## Additional file 4: Peaks and statistical test results for experiments in Figures 3-4. for "Limits in the detection of m^6^A changes using MeRIP/m^6^A-seq": tan_kshv_2018a_deq_results.txt (part 3 of 3)

seqnames	start	end	width	strand	annot	main.gene	deseq2.p	deseq2.padj	edger.p	edger.padj	qnb.p	qnb.padj	peak.l2fc	gene.l2fc	gene.p	gene.padj	diff.l2fc
chr17	18319276	18319426	150	+	intron	SMCR8	0.570979034736123	1	0.660170378540454	1	0.752351960706097	0.997077513615559	0.414521821058143	1.00707535626946	0.000988029889526948	0.00884825734507284	-0.592553535211312
chr17	18322554	18324666	2112	+	utr3	SMCR8	0.809176995513378	1	0.63993234460055	1	0.8056809298992	0.997077513615559	1.12264664019833	1.00707535626946	0.000988029889526948	0.00884825734507284	0.115571283928872
chr17	18735198	18735327	129	+	utr3	TRIM16L	0.124201151508838	1	0.090767952189182	1	0.358259943361746	0.997077513615559	-1.30238105324648	-1.3407453081486	0.000431492372900668	0.00459551800144189	0.0383642549021186
chr17	18970967	18971783	816	-	utr3	FAM83G	0.791488450167251	1	0.599423969397015	1	0.867573955736241	0.997077513615559	-0.119469629114711	-0.496924603243468	0.140959605366817	0.318081419551624	0.377454974128757
chr17	18977633	18978442	809	-	exon	FAM83G	0.484628741430004	1	0.346007514059953	1	0.804320087522105	0.997077513615559	-0.0564074482094993	-0.496924603243468	0.140959605366817	0.318081419551624	0.440517155033969
chr17	19003548	19004111	563	-	utr5	FAM83G	0.996747951681361	1	0.88825668995091	1	0.666908327226443	0.997077513615559	-0.247713667803599	-0.496924603243468	0.140959605366817	0.318081419551624	0.249210935439868
chr17	19282974	19283616	642	+	utr5	EPN2	0.557698829754719	1	0.774357064146009	1	0.935494058406066	0.997077513615559	-0.435815453943034	-0.613363708904339	0.0837288189260691	0.22180753463706	0.177548254961305
chr17	19334129	19334293	164	+	utr3	EPN2	0.221812539102018	1	0.167833287889332	1	0.621795074815489	0.997077513615559	-0.142469845913082	-0.613363708904339	0.0837288189260691	0.22180753463706	0.470893862991257
chr17	19336431	19336594	163	+	utr3	EPN2	0.442259573785439	1	0.334061242477759	1	0.698610113642464	0.997077513615559	-0.535181590235042	-0.613363708904339	0.0837288189260691	0.22180753463706	0.0781821186692973
chr17	19380746	19381000	254	+	utr3	MAPK7	0.877743025577441	1	0.955254387681316	1	0.772256824113693	0.997077513615559	-0.189213798763579	-0.05130790858539	0.892287665254567	0.948600566533422	-0.137905890178189
chr17	19381225	19381585	360	+	exon	MAPK7	0.131663016919776	1	0.243096247098074	1	0.364704563482946	0.997077513615559	-0.658899322764466	-0.05130790858539	0.892287665254567	0.948600566533422	-0.607591414179076
chr17	19381807	19382266	459	+	exon	MAPK7	0.481149682921096	1	0.648741298193944	1	0.826004649650447	0.997077513615559	0.00401710045254641	-0.05130790858539	0.892287665254567	0.948600566533422	0.0553250090379364
chr17	19648762	19649053	291	+	utr5	ALDH3A2	0.83481876032404	1	0.972169983491975	1	0.833610764989931	0.997077513615559	0.691102393923428	0.0235885391573565	0.92639479582786	0.965745285333957	0.667513854766072
chr17	19676832	19677206	374	+	utr3	ALDH3A2	0.441809829887563	1	0.337670387384616	1	0.686261901549789	0.997077513615559	-0.36557767913088	0.0235885391573565	0.92639479582786	0.965745285333957	-0.389166218288236
chr17	19958099	19958327	228	-	utr3	AKAP10	0.0849833075632035	0.955021465865727	0.166848390504284	1	0.42559732984253	0.997077513615559	-1.36913728021332	-0.521496466215495	0.0487330118548844	0.153251843213762	-0.847640813997821
chr17	20008209	20008361	152	-	exon	RP11-209D14.2	0.222787714977943	1	0.29181363863913	1	0.557411862615202	0.997077513615559	0.98913093423503	2.10160167542643	1.49095041108348e-07	5.27613880167094e-06	-1.1124707411914
chr17	20009562	20009737	175	+	intron	SPECC1	0.547138977274656	1	0.588870199009522	1	0.476003187375153	0.997077513615559	2.1964457335928	0.374724665878726	0.190888043463255	0.386371771930004	1.82172106771408
chr17	20016701	20016939	238	+	intron	SPECC1	0.981462711741921	1	0.879472623744486	1	0.824233109979772	0.997077513615559	0.643615534473145	0.374724665878726	0.190888043463255	0.386371771930004	0.268890868594419
chr17	20016965	20017180	215	+	utr5	SPECC1	0.331533721558316	1	0.438598950872291	1	0.664416458918828	0.997077513615559	0.709053971619522	0.374724665878726	0.190888043463255	0.386371771930004	0.334329305740795
chr17	20017246	20017505	259	+	utr5	SPECC1	0.826576801273264	1	0.934909976493788	1	0.710780597069102	0.997077513615559	0.983025278131005	0.374724665878726	0.190888043463255	0.386371771930004	0.608300612252279
chr17	20204404	20204830	426	+	exon	SPECC1	0.562458730765053	1	0.45807546414893	1	0.737867681141641	0.997077513615559	0.702996375707069	0.374724665878726	0.190888043463255	0.386371771930004	0.328271709828342
chr17	20205528	20205818	290	+	exon	SPECC1	0.0925826004314079	0.968940270191104	0.227223381549406	1	0.747916921560257	0.997077513615559	0.195992865046278	0.374724665878726	0.190888043463255	0.386371771930004	-0.178731800832448
chr17	20313972	20314438	466	+	utr3	SPECC1	0.37745596208674	1	0.622394925561209	1	0.754415288137386	0.997077513615559	-0.00749977330788774	0.374724665878726	0.190888043463255	0.386371771930004	-0.382224439186614
chr17	20612485	20612964	479	+	exon	AC087499.5	0.647365911143912	1	0.504593603505013	1	0.866262295682753	0.997077513615559	0.0229136337973709	-0.148575816975041	0.715226844026674	0.853334182218373	0.171489450772411
chr17	20613799	20614280	481	+	exon	AC087499.5	0.0800703304667426	0.944097229817017	0.0493010036944547	1	0.481339180118648	0.997077513615559	0.627160322513579	-0.148575816975041	0.715226844026674	0.853334182218373	0.77573613948862
chr17	20614573	20614689	116	-	exon	AC087499.10	0.281679494579136	1	0.191447787554213	1	0.376695178700272	0.997077513615559	0.73849247557418	-0.066184585311833	0.891867428751571	0.948408200202513	0.804677060886013
chr17	20630761	20630969	208	-	intron	AC087499.10	0.834551916306763	1	0.689604166159465	1	0.770395356971944	0.997077513615559	-0.960057519594051	-0.066184585311833	0.891867428751571	0.948408200202513	-0.893872934282218
chr17	20737113	20737336	223	+	exon	AC126365.1	0.410466394156625	1	0.526105526672916	1	0.325084445884165	0.997077513615559	-0.58411411724954	-0.419152233972059	0.41440455649849	0.630607723535219	-0.164961883277481
chr17	20882533	20882653	120	+	intron	CCDC144NL-AS1	0.396421966475356	1	0.453066797015736	1	0.946405531133496	0.997077513615559	-0.660329866815916	-1.07127179371585	0.000151311933636446	0.001965355003188	0.410941926899937
chr17	20885053	20885302	249	+	intron	CCDC144NL-AS1	0.532607231273764	1	0.669582244756357	1	0.960782435297491	0.997077513615559	-0.381778100277743	-1.07127179371585	0.000151311933636446	0.001965355003188	0.68949369343811
chr17	20895762	20895986	224	-	exon	CCDC144NL	0.40419051099601	1	0.504751992996318	1	0.972431614821583	0.997077513615559	-0.851535121376005	-0.0583318719865212	0.894349879784988	0.949374160726764	-0.793203249389484
chr17	20896125	20896233	108	-	utr5	CCDC144NL	0.788218384467036	1	0.633065767646065	1	0.908033950751015	0.997077513615559	-0.281544172362205	-0.0583318719865212	0.894349879784988	0.949374160726764	-0.223212300375684
chr17	20896282	20896382	100	+	intron	CCDC144NL-AS1	0.371119900045142	1	0.269077965727231	1	0.592075189484073	0.997077513615559	0.164760094835654	-1.07127179371585	0.000151311933636446	0.001965355003188	1.23603188855151
chr17	20896446	20896673	227	+	intron	CCDC144NL-AS1	0.705531419984026	1	0.758823751105505	1	0.46484373917852	0.997077513615559	-0.741130730997407	-1.07127179371585	0.000151311933636446	0.001965355003188	0.330141062718446
chr17	20897068	20897232	164	+	intron	CCDC144NL-AS1	0.343297128614897	1	0.479475076359755	1	0.843788296235035	0.997077513615559	-0.505188591800947	-1.07127179371585	0.000151311933636446	0.001965355003188	0.566083201914906
chr17	20902400	20902832	432	-	exon	RNASEH1P1	0.410260682012957	1	0.694519180571097	1	0.622970872423331	0.997077513615559	-0.967169703176263	-0.891133929047724	0.412138973552948	0.629092412095784	-0.0760357741285383
chr17	20903184	20903331	147	+	exon	CCDC144NL-AS1	0.739937799377353	1	0.599887100521877	1	0.67916385583591	0.997077513615559	-0.948048835397701	-1.07127179371585	0.000151311933636446	0.001965355003188	0.123222958318152
chr17	20924487	20924761	274	+	exon	CCDC144NL-AS1	0.877351970989781	1	0.928695618103557	1	0.461592453549807	0.997077513615559	-1.08865141614738	-1.07127179371585	0.000151311933636446	0.001965355003188	-0.0173796224315219
chr17	20929395	20929917	522	+	exon	CCDC144NL-AS1	0.855201928021273	1	0.885398962571954	1	0.390429785945478	0.997077513615559	-0.952857461727513	-1.07127179371585	0.000151311933636446	0.001965355003188	0.11841433198834
chr17	20987051	20987240	189	+	intron	CCDC144NL-AS1	0.49796267741771	1	0.408371966247975	1	0.566790180540166	0.997077513615559	-0.763755296879112	-1.07127179371585	0.000151311933636446	0.001965355003188	0.307516496836742
chr17	20997864	20998665	801	+	exon	CCDC144NL-AS1	0.806886066422976	1	0.634200925100231	1	0.774242771627458	0.997077513615559	-0.610285714016234	-1.07127179371585	0.000151311933636446	0.001965355003188	0.460986079699619
chr17	20998951	20999114	163	+	intron	CCDC144NL-AS1	0.877218215105125	1	0.97511413470313	1	0.95152507285342	0.997077513615559	-0.969803514767089	-1.07127179371585	0.000151311933636446	0.001965355003188	0.101468278948764
chr17	20999355	20999634	279	-	utr3	USP22	0.615359568441421	1	0.486562343649119	1	0.573590922102345	0.997077513615559	-0.556623845205123	-0.765000308178214	0.00341951099584657	0.0230829472186782	0.208376462973091
chr17	21002442	21002931	489	-	utr3	USP22	0.339124256133869	1	0.180508849937898	1	0.312189785903756	0.997077513615559	-0.165744966278872	-0.765000308178214	0.00341951099584657	0.0230829472186782	0.599255341899342
chr17	21011237	21011346	109	-	utr3	USP22	0.646340836011971	1	0.500330374726499	1	0.635130620861249	0.997077513615559	-0.0743416299209976	-0.765000308178214	0.00341951099584657	0.0230829472186782	0.690658678257216
chr17	21191099	21191328	229	+	utr3	DHRS7B	0.713015673001555	1	0.882890998479523	1	0.943107044782088	0.997077513615559	0.297402689430573	0.549364096498784	0.128971104358433	0.299554149796599	-0.251961407068211
chr17	21198041	21198875	834	-	utr3	TMEM11	0.526731122953645	1	0.664113547847754	1	0.462607182373829	0.997077513615559	0.51283717512781	0.763038958089868	0.026271472201772	0.100382278579529	-0.250201782962057
chr17	21240854	21241160	306	-	utr3	NATD1	0.747018954505466	1	0.574408450341878	1	0.704918238847781	0.997077513615559	0.0802064080694154	-0.186054746799103	0.590579799754823	0.769739682167308	0.266261154868518
chr17	21241826	21243426	1600	-	utr3	NATD1	0.243823827871911	1	0.456217313732979	1	0.367888734023537	0.997077513615559	-0.319601366355072	-0.186054746799103	0.590579799754823	0.769739682167308	-0.133546619555969
chr17	21284807	21284915	108	+	utr5	MAP2K3	0.0396288030977212	0.80740402010847	0.121041413946063	1	0.328282616250444	0.997077513615559	-0.392728114839599	0.00823468465939858	0.977060242753945	0.989272666143312	-0.400962799498998
chr17	21314132	21314537	405	+	utr3	MAP2K3	0.0216400513771115	0.649870555981366	0.0322989805056045	1	0.503981978811667	0.997077513615559	0.742046404151385	0.00823468465939858	0.977060242753945	0.989272666143312	0.733811719491986
chr17	21314710	21314811	101	+	utr3	MAP2K3	0.353526278078767	1	0.235580653566182	1	0.546546230277785	0.997077513615559	0.626430173465416	0.00823468465939858	0.977060242753945	0.989272666143312	0.618195488806017
chr17	27294127	27294362	235	+	utr5	WSB1	0.773894100854628	1	0.975855471687661	1	0.995552844396141	0.99715406861221	0.303228953202524	-0.0815067591306134	0.752494165882829	0.873157596748357	0.384735712333137
chr17	27582773	27582996	223	+	exon	KSR1	0.95125292032716	1	0.801009500779783	1	0.985605698807995	0.997077513615559	0.705379182264782	0.139618956399204	0.629513785910809	0.797533437932394	0.565760225865578
chr17	27623467	27623880	413	+	utr3	AC015688.3	0.866780899384035	1	0.703179521354716	1	0.780001279077793	0.997077513615559	-0.534528236878435	NA	NA	NA	NA
chr17	28041935	28042197	262	+	utr5	NLK	0.335218907645934	1	0.230417710789869	1	0.702966053617849	0.997077513615559	0.103926535320969	-1.0669611548917	0.00234323203067416	0.0171874858223291	1.17088769021267
chr17	28326539	28326862	323	+	utr3	TMEM97	0.384626201918282	1	0.53469373329797	1	0.752002063112031	0.997077513615559	-0.344439207787348	-0.290640969408289	0.357191335307491	0.576076655546116	-0.0537982383790595
chr17	28328526	28328648	122	-	utr3	IFT20	0.901680726475191	1	0.734107829619669	1	0.391746407282472	0.997077513615559	0.0877314194769315	-0.0606266738332518	0.849000068929809	0.926728485359744	0.148358093310183
chr17	28339385	28339520	135	+	utr5	TNFAIP1	0.0784611009936152	0.937509045932279	0.039842001660062	1	0.511156737600213	0.997077513615559	0.0411342519225482	-0.337449140583099	0.245297542259281	0.45366070715179	0.378583392505647
chr17	28344371	28344978	607	+	utr3	TNFAIP1	0.850632783311486	1	0.631954880197766	1	0.760444484686517	0.997077513615559	0.109586825489861	-0.337449140583099	0.245297542259281	0.45366070715179	0.44703596607296
chr17	28345152	28345723	571	+	utr3	TNFAIP1	0.261288131864428	1	0.254832826576027	1	0.740331314210812	0.997077513615559	0.16429961386999	-0.337449140583099	0.245297542259281	0.45366070715179	0.501748754453089
chr17	28346342	28346483	141	+	utr3	TNFAIP1	0.84201827299197	1	0.978728119357868	1	0.804945804398076	0.997077513615559	-0.493618782324451	-0.337449140583099	0.245297542259281	0.45366070715179	-0.156169641741351
chr17	28347433	28347987	554	-	utr3	POLDIP2	0.220013784065492	1	0.132493407244757	1	0.350466404912511	0.997077513615559	-0.261811225522284	-0.648090274763543	0.00471281336589992	0.0292310125974466	0.386279049241259
chr17	28357414	28357526	112	-	utr5	POLDIP2	0.104030223316009	0.99326236044944	0.0860646020193285	1	0.142398827555257	0.997077513615559	-1.62806693550916	-0.648090274763543	0.00471281336589992	0.0292310125974466	-0.979976660745619
chr17	28357687	28357815	128	+	exon	CTB-96E2.3	0.949343235496685	1	0.77373247841098	1	0.695757263305086	0.997077513615559	0.124741718620933	NA	NA	NA	NA
chr17	28361275	28361398	123	+	utr3	TMEM199	0.199331154919576	1	0.138305099479789	1	0.41959687683447	0.997077513615559	0.0235489889428538	-0.425271164718907	0.254260093124318	0.464061050170455	0.44882015366176
chr17	28361515	28361813	298	+	utr3	TMEM199	0.908056912407708	1	0.718127893719487	1	0.571787927326779	0.997077513615559	-0.275539674358432	-0.425271164718907	0.254260093124318	0.464061050170455	0.149731490360475
chr17	28397863	28398306	443	-	utr3	SLC46A1	0.636981099330229	1	0.838426853563331	1	0.912139673354097	0.997077513615559	-0.328766332063864	-0.0780344696041712	0.877023077279346	0.941864529536199	-0.250731862459693
chr17	28398681	28399072	391	-	utr3	SLC46A1	0.348334476722723	1	0.536382146303649	1	0.84295813699645	0.997077513615559	-0.354686397750125	-0.0780344696041712	0.877023077279346	0.941864529536199	-0.276651928145954
chr17	28399346	28399547	201	+	utr3	SARM1	0.90077633812036	1	0.959602043210073	1	0.809598138851944	0.997077513615559	-0.471813814494633	2.63648169209276	7.99088773514152e-07	2.29648623815649e-05	-3.10829550658739
chr17	28404682	28405005	323	-	exon	SLC46A1	0.348366731569717	1	0.476566689524856	1	0.408835464314815	0.997077513615559	-0.405009505600288	-0.0780344696041712	0.877023077279346	0.941864529536199	-0.326975035996116
chr17	28547215	28547372	157	-	utr3	UNC119	0.218085292482297	1	0.145808087875645	1	0.310580383128212	0.997077513615559	2.087443709398	1.25607311272339	0.0101591812727974	0.0512466045877255	0.831370596674615
chr17	28552355	28552552	197	-	exon	UNC119	0.701350732297352	1	0.596401845396744	1	0.967346670452692	0.997077513615559	2.43489248716085	1.25607311272339	0.0101591812727974	0.0512466045877255	1.17881937443747
chr17	28554072	28554228	156	-	utr3	PIGS	0.848071066113124	1	0.588426667826879	1	0.592078402379402	0.997077513615559	-0.770632176526892	-0.986947857174196	3.30300719648389e-06	7.8524962861396e-05	0.216315680647304
chr17	28571128	28571246	118	-	utr5	PIGS	0.507135630507246	1	0.40229356275224	1	0.976686550905716	0.997077513615559	-0.254545119779854	-0.986947857174196	3.30300719648389e-06	7.8524962861396e-05	0.732402737394342
chr17	28592577	28593102	525	-	exon	SPAG5	0.145829801646823	1	0.355612856054623	1	0.533386410429062	0.997077513615559	-0.354506768748781	0.11953851326189	0.602650214454217	0.778032924607621	-0.474045282010671
chr17	28598576	28598691	115	-	exon	SPAG5	0.836819272335647	1	0.642561121917221	1	0.842579961127336	0.997077513615559	0.495328788216062	0.11953851326189	0.602650214454217	0.778032924607621	0.375790274954172
chr17	28599240	28599392	152	-	utr5	SPAG5	0.960065886137571	1	0.907192292412695	1	0.929631215288941	0.997077513615559	0.715424266319861	0.11953851326189	0.602650214454217	0.778032924607621	0.595885753057972
chr17	28605105	28605314	209	-	utr3	RP11-192H23.4	0.736080871249544	1	0.794842615632811	1	0.690565415656971	0.997077513615559	-1.69510555912262	-0.776768404752486	0.35358016546976	0.572169245380322	-0.918337154370132
chr17	28610482	28610628	146	-	utr3	SGK494	0.682835819718544	1	0.8031285820468	1	0.935701215194994	0.997077513615559	-1.1549111905516	-0.818183615200303	0.023799621619485	0.0933809506733124	-0.336727575351301
chr17	28614827	28614965	138	-	utr3	KIAA0100	0.426311203493107	1	0.734492658366528	1	0.912086010628443	0.997077513615559	-0.600941826829546	-0.758972055898991	0.000898163207501047	0.00816535463777362	0.158030229069445
chr17	28633997	28634108	111	+	exon	RP11-192H23.7	0.607470217096478	1	0.479333197981122	1	0.844361573896383	0.997077513615559	-0.490658741553103	0.768708800765402	0.497845176968667	0.700772958799596	-1.25936754231851
chr17	28634605	28635177	572	+	exon	RP11-192H23.7	0.376403459543619	1	0.668673130986869	1	0.995586247652278	0.99715406861221	-1.11931643255916	0.768708800765402	0.497845176968667	0.700772958799596	-1.88802523332456
chr17	28635228	28635620	392	+	exon	RP11-192H23.7	0.756159663406666	1	0.953431461898255	1	0.983438540542451	0.997077513615559	-0.760353570297248	0.768708800765402	0.497845176968667	0.700772958799596	-1.52906237106265
chr17	28648656	28649288	632	-	utr3	SDF2	0.327124462133999	1	0.190159855493426	1	0.135505873700797	0.997077513615559	-0.374637109826792	-0.778219162057615	0.0100165703878926	0.0506469343615257	0.403582052230823
chr17	28676108	28676307	199	+	exon	SUPT6H	0.851855827618594	1	0.885950429445607	1	0.917678023939372	0.997077513615559	0.416554357087897	0.188290850439985	0.471728798473071	0.680549310219795	0.228263506647912
chr17	28700911	28701033	122	+	exon	SUPT6H	0.269844841696491	1	0.172994420023045	1	0.576301441518801	0.997077513615559	1.11799621047806	0.188290850439985	0.471728798473071	0.680549310219795	0.929705360038079
chr17	28701415	28702142	727	+	utr3	SUPT6H	0.0145088148768174	0.582566976993482	0.00741555038305063	1	0.324687019233915	0.997077513615559	1.00954322786481	0.188290850439985	0.471728798473071	0.680549310219795	0.821252377424823
chr17	28724391	28724708	317	-	utr3	TLCD1	0.801513912376113	1	0.600677980964788	1	0.543853256263729	0.997077513615559	-0.178866490898652	-0.00261984331022634	0.99375569067004	0.996705404906612	-0.176246647588426
chr17	28749225	28749727	502	+	utr3	TRAF4	0.45537627367264	1	0.287119739498281	1	0.737173962483027	0.997077513615559	0.467097565097621	0.168814531681158	0.599892136595321	0.776169726143757	0.298283033416462
chr17	28758236	28758928	692	-	utr3	FAM222B	0.866064113842667	1	0.961603756175102	1	0.69257835818144	0.997077513615559	0.871787346633411	0.611145077444623	0.0628735016096408	0.181609831198113	0.260642269188787
chr17	28759030	28759893	863	-	utr3	FAM222B	0.906102855291853	1	0.919764861915305	1	0.727609535175439	0.997077513615559	0.853826271718293	0.611145077444623	0.0628735016096408	0.181609831198113	0.24268119427367
chr17	28860542	28860665	123	+	utr3	ERAL1	0.875956821118624	1	0.679218509475497	1	0.458201121410563	0.997077513615559	-0.253646498734159	-0.657905832013719	0.0104071463719504	0.0521266202664244	0.404259333279559
chr17	28895937	28896121	184	-	intron	FLOT2	0.302850908333285	1	0.193372887801548	1	0.327844964003594	0.997077513615559	1.10188542279876	-0.912374334621292	0.0017187172057854	0.0135350809416152	2.01425975742005
chr17	28897587	28897699	112	-	utr5	FLOT2	0.470326658088409	1	0.548755554724548	1	0.807508682860973	0.997077513615559	-1.11706405956906	-0.912374334621292	0.0017187172057854	0.0135350809416152	-0.20468972494777
chr17	28897877	28897981	104	-	utr3	DHRS13	0.353994049373325	1	0.29400633552829	1	0.82081684846145	0.997077513615559	-0.114353016894504	-0.188398435826973	0.689218641472432	0.835900560193931	0.0740454189324696
chr17	28898504	28898941	437	+	exon	RP11-20B24.4	0.881602366320369	1	0.688529110115256	1	0.992791840738662	0.997077513615559	-0.490491154872132	NA	NA	NA	NA
chr17	28902182	28902288	106	-	intron	DHRS13	0.580348797983392	1	0.667627455847786	1	0.697936451151127	0.997077513615559	2.04043149753979	-0.188398435826973	0.689218641472432	0.835900560193931	2.22882993336676
chr17	28905839	28905948	109	-	utr3	PHF12	0.575905499607513	1	0.703015664938073	1	0.975527610757181	0.997077513615559	-0.0874105399297175	-0.0740097311161966	0.799499582116973	0.899485661243038	-0.0134008088135208
chr17	28906079	28906274	195	-	utr3	PHF12	0.0825374400898981	0.952469443726001	0.214209748370515	1	0.398274438672338	0.997077513615559	-0.663607020132934	-0.0740097311161966	0.799499582116973	0.899485661243038	-0.589597289016737
chr17	28912551	28913257	706	-	utr3	PHF12	0.998158381994824	1	0.748048627611509	1	0.900789766695828	0.997077513615559	0.154280107813264	-0.0740097311161966	0.799499582116973	0.899485661243038	0.22828983892946
chr17	28923959	28924346	387	-	exon	PHF12	0.103973884908985	0.99326236044944	0.266226716312915	1	0.383588247876059	0.997077513615559	-0.209836075960065	-0.0740097311161966	0.799499582116973	0.899485661243038	-0.135826344843869
chr17	28951265	28951432	167	-	utr5	PHF12	0.947344961697041	1	0.924832566094231	1	0.816501022025159	0.997077513615559	0.0807008030631187	-0.0740097311161966	0.799499582116973	0.899485661243038	0.154710534179315
chr17	29074365	29074590	225	-	utr3	MYO18A	0.14636154544408	1	0.111328997606214	1	0.313422875473941	0.997077513615559	0.875704881568999	0.413516455058263	0.188659517961616	0.383287175331508	0.462188426510735
chr17	29074656	29074759	103	-	utr3	MYO18A	0.000475181733651005	0.0967837892345951	0.000238468005960433	1	0.0888619315043163	0.997077513615559	2.00558938685248	0.413516455058263	0.188659517961616	0.383287175331508	1.59207293179422
chr17	29077726	29077900	174	-	utr5	TIAF1	0.941534955505229	1	0.832216218978832	1	0.965943444615999	0.997077513615559	1.32224698783838	1.09387499406801	0.0237509608058194	0.0933145140715904	0.228371993770375
chr17	29078446	29078578	132	-	utr5	TIAF1	0.287792381569303	1	0.231487797541041	1	0.687421000542942	0.997077513615559	0.779793872996104	1.09387499406801	0.0237509608058194	0.0933145140715904	-0.314081121071905
chr17	29079459	29079586	127	-	intron	MYO18A	0.188023344384094	1	0.150877868282534	1	0.625052817875894	0.997077513615559	1.26149000691273	0.413516455058263	0.188659517961616	0.383287175331508	0.847973551854462
chr17	29087024	29087140	116	-	utr3	MYO18A	0.310405425505449	1	0.199993546723268	1	0.349793641481003	0.997077513615559	1.496215869978	0.413516455058263	0.188659517961616	0.383287175331508	1.08269941491974
chr17	29166006	29166961	955	-	utr5	MYO18A	0.231429037413459	1	0.54988194665515	1	0.6360235260801	0.997077513615559	0.0387447526145031	0.413516455058263	0.188659517961616	0.383287175331508	-0.37477170244376
chr17	29264066	29264321	255	-	utr3	NUFIP2	0.659211936939397	1	0.498858169029729	1	0.698187884875138	0.997077513615559	0.408903773571527	0.129758014003043	0.641229262138587	0.805247062132394	0.279145759568484
chr17	29264488	29264633	145	-	utr3	NUFIP2	0.439705598859145	1	0.748432298658879	1	0.777924879387264	0.997077513615559	0.271699379762429	0.129758014003043	0.641229262138587	0.805247062132394	0.141941365759386
chr17	29286033	29286363	330	-	exon	NUFIP2	0.277193694862838	1	0.519146609171427	1	0.635702251843071	0.997077513615559	0.223165008752206	0.129758014003043	0.641229262138587	0.805247062132394	0.0934069947491626
chr17	29286558	29287336	778	-	exon	NUFIP2	0.337318710606354	1	0.588247539532801	1	0.577797661996111	0.997077513615559	0.141794550698536	0.129758014003043	0.641229262138587	0.805247062132394	0.0120365366954925
chr17	29287537	29287639	102	-	exon	NUFIP2	0.460864773305414	1	0.682825295101862	1	0.557229083416869	0.997077513615559	0.201720990325186	0.129758014003043	0.641229262138587	0.805247062132394	0.0719629763221433
chr17	29293918	29294137	219	-	utr5	NUFIP2	0.33999375760458	1	0.43454878957379	1	0.37389295176569	0.997077513615559	0.512396501010194	0.129758014003043	0.641229262138587	0.805247062132394	0.382638487007151
chr17	29390475	29390575	100	+	utr5	TAOK1	0.0611322363066899	0.892459976972116	0.0260585415515504	1	0.392779106943351	0.997077513615559	1.38723766979192	0.779663815971488	0.0075904930883664	0.0414630124519861	0.607573853820432
chr17	29522280	29522388	108	+	exon	TAOK1	0.393982296433169	1	0.272961298405163	1	0.495352911580804	0.997077513615559	1.69703505220599	0.779663815971488	0.0075904930883664	0.0414630124519861	0.917371236234505
chr17	29542545	29542733	188	+	exon	TAOK1	0.0620513133442338	0.897844522351427	0.0500949747690903	1	0.407918275064668	0.997077513615559	1.94870281934575	0.779663815971488	0.0075904930883664	0.0414630124519861	1.16903900337426
chr17	29542800	29543081	281	+	utr3	TAOK1	0.857814779060549	1	0.729689131015683	1	0.88641839398576	0.997077513615559	1.74806553993908	0.779663815971488	0.0075904930883664	0.0414630124519861	0.968401723967588
chr17	29560941	29561188	247	-	utr3	ABHD15	0.524695651051192	1	0.636766619096771	1	0.601607837572333	0.997077513615559	-1.62377836416833	0.025844068727844	0.943731285779715	0.973791766636695	-1.64962243289617
chr17	29561480	29563133	1653	-	utr3	ABHD15	0.201321417158827	1	0.446209941457611	1	0.260159939270781	0.997077513615559	-0.271234338649943	0.025844068727844	0.943731285779715	0.973791766636695	-0.297078407377787
chr17	29566135	29566956	821	+	exon	TP53I13	0.31810583634082	1	0.338845782461542	1	0.0252967119460797	0.997077513615559	-0.379530059923899	0.251041367537178	0.535639899303466	0.728863277565126	-0.630571427461077
chr17	29567115	29567424	309	+	utr5	TP53I13	0.253805434574222	1	0.31049411354951	1	0.19644927298924	0.997077513615559	-0.369335874899798	0.251041367537178	0.535639899303466	0.728863277565126	-0.620377242436976
chr17	29567493	29568560	1067	+	utr5	TP53I13	0.445215980699185	1	0.538192760976694	1	0.200574671703782	0.997077513615559	-0.178322785690403	0.251041367537178	0.535639899303466	0.728863277565126	-0.429364153227581
chr17	29572481	29572617	136	+	exon	TP53I13	0.130213985728285	1	0.0933557863813797	1	0.41514999008642	0.997077513615559	1.5075355700701	0.251041367537178	0.535639899303466	0.728863277565126	1.25649420253292
chr17	29572808	29572988	180	+	utr3	TP53I13	0.171541939376142	1	0.118698686774867	1	0.60533794812871	0.997077513615559	1.09221505340862	0.251041367537178	0.535639899303466	0.728863277565126	0.84117368587144
chr17	29573711	29573942	231	-	utr3	GIT1	0.327687293990861	1	0.269877817558266	1	0.591854903777957	0.997077513615559	0.0181159028312585	-0.339829498814188	0.244730865275203	0.452956179199149	0.357945401645447
chr17	29574543	29574781	238	-	utr3	GIT1	0.851000574494979	1	0.650074392738543	1	0.984345387591871	0.997077513615559	0.0642678851421892	-0.339829498814188	0.244730865275203	0.452956179199149	0.404097383956378
chr17	29612643	29612746	103	+	exon	ANKRD13B	0.623982014322736	1	0.53310447003599	1	0.983737228620495	0.997077513615559	1.25950283190179	0.258018524792551	0.501199218551226	0.70306760640536	1.00148430710924
chr17	29613084	29613352	268	+	utr3	ANKRD13B	0.38466479789376	1	0.283829315871988	1	0.80099058625371	0.997077513615559	1.29902023761506	0.258018524792551	0.501199218551226	0.70306760640536	1.04100171282251
chr17	29613441	29613959	518	+	utr3	ANKRD13B	0.646017817372106	1	0.529604930088588	1	0.836350181655163	0.997077513615559	0.603719064705748	0.258018524792551	0.501199218551226	0.70306760640536	0.345700539913197
chr17	29614281	29614713	432	+	utr3	ANKRD13B	0.402611931205511	1	0.637006294417847	1	0.695794434934442	0.997077513615559	-0.0229191802589933	0.258018524792551	0.501199218551226	0.70306760640536	-0.280937705051544
chr17	29615062	29616181	1119	-	utr3	CORO6	0.0174994821976411	0.616924141409955	0.00631072758158983	1	0.0329962223760404	0.997077513615559	3.18989715045821	2.03679037690326	4.63273562454026e-09	2.47174263783163e-07	1.15310677355495
chr17	29617278	29617520	242	-	utr3	CORO6	0.138270993543196	1	0.0872529022827417	1	0.292579504976173	0.997077513615559	3.00107039020737	2.03679037690326	4.63273562454026e-09	2.47174263783163e-07	0.964280013304108
chr17	29617888	29617993	105	-	exon	CORO6	0.0687903911271533	0.920704885165545	0.0399360759665559	1	0.00942931002006466	0.997077513615559	4.54846928511265	2.03679037690326	4.63273562454026e-09	2.47174263783163e-07	2.51167890820939
chr17	29618228	29618410	182	-	exon	CORO6	0.006276054266922	0.419089549983316	0.0028411877119399	1	0.000497169638169576	0.339620610938812	4.19221398607065	2.03679037690326	4.63273562454026e-09	2.47174263783163e-07	2.15542360916739
chr17	29622466	29622803	337	-	utr5	CORO6	0.122861964461211	1	0.0831542704925201	1	0.0624317897161631	0.997077513615559	4.41835469788382	2.03679037690326	4.63273562454026e-09	2.47174263783163e-07	2.38156432098056
chr17	29630776	29632791	2015	-	utr3	SSH2	0.955934978098442	1	0.780918088276739	1	0.97038552363667	0.997077513615559	0.151118634055459	-0.176958224191629	0.530488919494064	0.725263863858449	0.328076858247088
chr17	29636047	29636424	377	-	exon	SSH2	0.760568886532285	1	0.992795327486046	1	0.892451926205564	0.997077513615559	-0.0946209942712653	-0.176958224191629	0.530488919494064	0.725263863858449	0.0823372299203633
chr17	29636483	29636652	169	-	exon	SSH2	0.536026276036621	1	0.726969108164718	1	0.692667354138809	0.997077513615559	-0.558620507602072	-0.176958224191629	0.530488919494064	0.725263863858449	-0.381662283410443
chr17	29930005	29930178	173	-	utr5	SSH2	0.431729736514644	1	0.5982868671937	1	0.964260870013626	0.997077513615559	0.139454239739747	-0.176958224191629	0.530488919494064	0.725263863858449	0.316412463931376
chr17	30184710	30185315	605	+	utr3	NSRP1	0.259659456672318	1	0.472069914320626	1	0.748882292946963	0.997077513615559	0.745456752288332	0.964579292659126	0.00154358132289829	0.0124692577927377	-0.219122540370795
chr17	30185399	30185700	301	+	utr3	NSRP1	0.125459713400185	1	0.2186768076206	1	0.608129689742733	0.997077513615559	0.117562585416106	0.964579292659126	0.00154358132289829	0.0124692577927377	-0.847016707243021
chr17	30248866	30249048	182	-	utr3	BLMH	0.539634021163339	1	0.420992173929135	1	0.642233086289118	0.997077513615559	0.627996861281393	0.0658938093615013	0.791205206040916	0.894834993942325	0.562103051919892
chr17	30379064	30379178	114	+	exon	CPD	0.728212977598949	1	0.598838868498044	1	0.836825516048856	0.997077513615559	0.599274709680374	-0.38347768656744	0.105018535822897	0.259612782488681	0.982752396247814
chr17	30464719	30465036	317	+	utr3	CPD	0.745846545929805	1	0.925321868250369	1	0.666190106804286	0.997077513615559	-0.336923962047873	-0.38347768656744	0.105018535822897	0.259612782488681	0.0465537245195677
chr17	30522244	30522538	294	+	utr3	GOSR1	0.967137225510309	1	0.742584928339782	1	0.702248941377418	0.997077513615559	-0.210522017765143	-0.613629553072358	0.0171551720614928	0.0739402040817239	0.403107535307215
chr17	30522888	30522993	105	+	utr3	GOSR1	0.974542221832297	1	0.931939958108717	1	0.817386373001366	0.997077513615559	-0.528614085454633	-0.613629553072358	0.0171551720614928	0.0739402040817239	0.085015467617725
chr17	30600422	30600837	415	+	exon	SMURF2P1	0.73115695200948	1	0.613693671753905	1	0.741689680722673	0.997077513615559	0.43170406957775	-0.696476836971606	0.523845916811918	0.720268664685789	1.12818090654936
chr17	30731706	30731820	114	+	exon	SUZ12P1	0.760423988704764	1	0.620104920529858	1	0.800053495959716	0.997077513615559	-0.172216680733169	-0.289226690112123	0.411281595683696	0.6284060243776	0.117010009378954
chr17	30824563	30824670	107	-	utr5	CRLF3	0.166629492829989	1	0.233022298660496	1	0.699526080179187	0.997077513615559	-0.303319330225605	-0.618105485997077	0.0709625392134048	0.197605023854063	0.314786155771472
chr17	30834206	30834448	242	-	exon	CTD-2349P21.11	0.819202674867692	1	0.945686625866057	1	0.716889870153743	0.997077513615559	0.417994383649529	1.60610395174569	0.693870982155119	NA	-1.18810956809616
chr17	30893589	30893710	121	+	exon	ATAD5	0.81259750654386	1	0.966512686458608	1	0.959934071504263	0.997077513615559	0.0175751731637179	0.303762199294741	0.314231794616292	0.530702575728438	-0.286187026131023
chr17	30893809	30893955	146	+	exon	ATAD5	0.267580021486142	1	0.340554996313001	1	0.379493868503006	0.997077513615559	-0.391336171010456	0.303762199294741	0.314231794616292	0.530702575728438	-0.695098370305197
chr17	30899321	30899549	228	-	utr3	TEFM	0.892109169055838	1	0.962736179089298	1	0.955022019126225	0.997077513615559	-0.485638836558218	-0.256625416399645	0.588235919648058	0.76808519719092	-0.229013420158573
chr17	30900460	30900575	115	-	utr3	TEFM	0.457994885788748	1	0.343281704384474	1	0.291002218360996	0.997077513615559	-0.637269985394822	-0.256625416399645	0.588235919648058	0.76808519719092	-0.380644568995177
chr17	30904094	30904340	246	-	exon	TEFM	0.919961837405778	1	0.930909426760007	1	0.838237461299559	0.997077513615559	0.0928053110506836	-0.256625416399645	0.588235919648058	0.76808519719092	0.349430727450329
chr17	30971067	30971178	111	+	utr5	RNF135	0.757074464384077	1	0.58068610773951	1	0.584750702097498	0.997077513615559	-0.326671026244634	-1.1596975622459	5.13912177685497e-05	0.000799917709531108	0.833026536001265
chr17	30998633	30999135	502	+	utr3	RNF135	0.506737360985397	1	0.293498509425242	1	0.258244894959092	0.997077513615559	-1.036444831842	-1.1596975622459	5.13912177685497e-05	0.000799917709531108	0.123252730403897
chr17	31325989	31326099	110	+	utr3	NF1	0.347875372964165	1	0.460547208062596	1	0.552033132391498	0.997077513615559	0.73366820584344	1.03761607715975	0.000103875569666686	0.00143495070252815	-0.303947871316306
chr17	31531640	31531901	261	+	utr3	RAB11FIP4	0.785786704429055	1	0.955976575246797	1	0.841495384323683	0.997077513615559	0.832352018133023	0.0993093439138913	0.755505666899721	0.875151318210758	0.733042674219131
chr17	31549199	31549413	214	+	intergenic	NA	0.434137767027851	1	0.501273228861051	1	0.708084767843185	0.997077513615559	-0.946541502526439	NA	NA	NA	NA
chr17	31937046	31937179	133	+	utr5	SUZ12	0.97392014996971	1	0.820140286482403	1	0.962855792357754	0.997077513615559	-0.313615755874138	-0.529430787402101	0.0632050096488758	0.18240693290558	0.215815031527963
chr17	31998757	31998896	139	+	exon	SUZ12	0.804715841586658	1	0.975208395241549	1	0.801198348128251	0.997077513615559	-0.685387190229726	-0.529430787402101	0.0632050096488758	0.18240693290558	-0.155956402827625
chr17	32021431	32021566	135	+	exon	LRRC37B	0.353731358607152	1	0.402155539246353	1	0.768780124356873	0.997077513615559	0.286798410682014	0.53365284988697	0.125598120216169	0.293934563245669	-0.246854439204956
chr17	32159655	32159763	108	+	exon	CTD-2095E4.3	0.198585000425016	1	0.0690317462566273	1	0.607218933672748	0.997077513615559	-0.517338630305931	-1.31384012954365	0.146189158498701	0.326060938450676	0.796501499237717
chr17	32159971	32160291	320	+	exon	CTD-2095E4.3	0.578990675979969	1	0.463477655534198	1	0.920484938053961	0.997077513615559	-0.29422241031945	-1.31384012954365	0.146189158498701	0.326060938450676	1.0196177192242
chr17	32178152	32178353	201	+	intron	RHOT1	0.248345683271247	1	0.298186335912538	1	0.581611984125988	0.997077513615559	0.477583167629516	-0.632147129410204	0.0246839537716908	0.0960977144884121	1.10973029703972
chr17	32481121	32481320	199	+	utr3	PSMD11	0.479720883462221	1	0.337426736024955	1	0.301980793422956	0.997077513615559	-0.532775823475721	-0.0760966794057945	0.802043808335707	0.901178657802764	-0.456679144069927
chr17	32877017	32877132	115	-	utr5	MYO1D	0.163664720370166	1	0.143910019625825	1	0.35700218980212	0.997077513615559	-2.34886915050699	-1.39417903693498	5.25772447375917e-06	0.000115221412164277	-0.95469011357201
chr17	34961552	34961755	203	+	utr5	ZNF830	0.594457738044195	1	0.457237077129554	1	0.555781706630221	0.997077513615559	1.03421862116217	0.489164142211314	0.0655834045186862	0.187008655197759	0.545054478950854
chr17	34961855	34962128	273	+	exon	ZNF830	0.127975972653546	1	0.112756059106833	1	0.516274645889735	0.997077513615559	1.18721616762079	0.489164142211314	0.0655834045186862	0.187008655197759	0.698052025409477
chr17	34962297	34962628	331	+	exon	ZNF830	0.772748283512507	1	0.95477006365855	1	0.814816626583289	0.997077513615559	0.70646131642343	0.489164142211314	0.0655834045186862	0.187008655197759	0.217297174212117
chr17	34962679	34962794	115	+	utr3	ZNF830	0.0414257789643203	0.810696952827378	0.0282671975280017	1	0.253495035153147	0.997077513615559	0.743864095900485	0.489164142211314	0.0655834045186862	0.187008655197759	0.254699953689171
chr17	34982981	34983490	509	+	utr5	LIG3	0.328452179808569	1	0.223241354388359	1	0.454462824304689	0.997077513615559	-0.475727949477032	-0.475249855139938	0.069543721678191	0.194867346008311	-0.000478094337093393
chr17	35004476	35004655	179	+	utr3	LIG3	0.698504468835887	1	0.876692883465294	1	0.913840723080374	0.997077513615559	-0.453637372359316	-0.475249855139938	0.069543721678191	0.194867346008311	0.0216124827806227
chr17	35011607	35011722	115	-	utr3	RAD51L3-RFFL	0.281349156690236	1	0.334861829678639	1	0.721046086983479	0.997077513615559	-1.2297189589208	NA	NA	NA	NA
chr17	35011975	35012172	197	-	exon	RAD51L3-RFFL	0.0514825549780524	0.853105677195953	0.0491483283704536	1	0.252786284730586	0.997077513615559	0.175796723460136	NA	NA	NA	NA
chr17	35021412	35021786	374	-	utr3	RFFL	0.84560665618177	1	0.946703480659747	1	0.861563160471446	0.997077513615559	-0.493873677578397	-0.918956568474055	0.00452979128071941	0.0283625658524665	0.425082890895658
chr17	35100722	35101070	348	-	utr3	RAD51D	0.905264684823903	1	0.742025155153495	1	0.583174076415296	0.997077513615559	-0.411312061549893	-0.790977697791704	0.013458556862294	0.0625241462805566	0.379665636241811
chr17	35351023	35351180	157	-	utr3	SLFN11	0.566805344588859	1	0.441664934669269	1	0.50176695107256	0.997077513615559	0.114048950603739	-0.139920549156064	0.681349390019802	0.831172557565377	0.253969499759803
chr17	35352345	35353095	750	-	utr3	SLFN11	0.779239770728821	1	0.620844661941086	1	0.706982376071932	0.997077513615559	-0.0128901474211603	-0.139920549156064	0.681349390019802	0.831172557565377	0.127030401734904
chr17	35362893	35363106	213	-	exon	SLFN11	0.754373949196267	1	0.912681339894511	1	0.50248754452671	0.997077513615559	-0.0345540243740532	-0.139920549156064	0.681349390019802	0.831172557565377	0.105366524782011
chr17	35363244	35363406	162	-	exon	SLFN11	0.854345653952592	1	0.746541486834933	1	0.943913309496811	0.997077513615559	-0.584006328258737	-0.139920549156064	0.681349390019802	0.831172557565377	-0.444085779102673
chr17	35409762	35409887	125	-	exon	RP11-686D22.7	0.495234712466713	1	0.187260392529588	1	0.731051911968206	0.997077513615559	-1.53762534938162	-2.98624365916271	0.0764819848890734	0.208378296058377	1.4486183097811
chr17	35422453	35422553	100	-	exon	SLFN12	0.421107877513294	1	0.453283432695277	1	0.862576392243813	0.997077513615559	-1.38207282024511	-1.41515895809125	0.11621510356485	0.278923368913602	0.0330861378461365
chr17	35440304	35440690	386	-	utr3	SLFN13	0.655907235072673	1	0.803667068349408	1	0.507871011079699	0.997077513615559	-1.09009842653437	-1.74423536808807	0.0020017087399188	0.0152151800767965	0.6541369415537
chr17	35440765	35440980	215	-	utr3	SLFN13	0.34589277007272	1	0.408338418795223	1	0.713981412440134	0.997077513615559	-1.77788808803396	-1.74423536808807	0.0020017087399188	0.0152151800767965	-0.0336527199458889
chr17	35441085	35441261	176	-	utr3	SLFN13	0.0713174993105245	0.9296609787032	0.0476380682882452	1	0.320548450542419	0.997077513615559	-1.13536302278889	-1.74423536808807	0.0020017087399188	0.0152151800767965	0.608872345299177
chr17	35464474	35464614	140	-	exon	SLFN12L	0.870746475588417	1	0.683488666313871	1	0.182523957220856	0.997077513615559	-0.04988313957013	-0.549044638537582	0.632813282837901	0.799525102192938	0.499161498967452
chr17	35469957	35470604	647	-	exon	RP11-686D22.10	NA	NA	0.788805284402666	1	0.121807073685018	0.997077513615559	0.175192820044391	-0.200401999043168	0.799030387058794	0.89935553599564	0.375594819087559
chr17	35470869	35470970	101	-	intron	SLFN12L	0.683505266804972	1	0.526501603549747	1	0.223176071972973	0.997077513615559	-0.201528806418343	-0.549044638537582	0.632813282837901	0.799525102192938	0.34751583211924
chr17	35471818	35471919	101	-	intron	SLFN12L	0.365501917748338	1	0.166315858561706	1	0.126286981784575	0.997077513615559	0.479126653838318	-0.549044638537582	0.632813282837901	0.799525102192938	1.0281712923759
chr17	35472042	35472347	305	-	intron	SLFN12L	0.711514722631994	1	0.779863613011985	1	0.447906918646355	0.997077513615559	-0.347328124158226	-0.549044638537582	0.632813282837901	0.799525102192938	0.201716514379356
chr17	35475114	35475287	173	-	exon	SLFN12L	0.966351795996293	1	0.910674929690848	1	0.543807472279721	0.997077513615559	-0.0633651358084903	-0.549044638537582	0.632813282837901	0.799525102192938	0.485679502729092
chr17	35479135	35479253	118	-	exon	SLFN12L	0.713053886209019	1	0.581862939565937	1	0.495571448289578	0.997077513615559	-0.231457516444013	-0.549044638537582	0.632813282837901	0.799525102192938	0.317587122093569
chr17	35479561	35479714	153	-	exon	SLFN12L	0.535055171837619	1	0.428454960607423	1	0.406928574343711	0.997077513615559	-0.0980301913967693	-0.549044638537582	0.632813282837901	0.799525102192938	0.451014447140813
chr17	35497953	35498627	674	+	exon	RP11-1094M14.8	0.25172615157341	1	0.470435288891547	1	0.78940339781424	0.997077513615559	-0.871192396906206	-0.743320877818618	0.0720506320558389	0.199541268986026	-0.127871519087588
chr17	35514764	35514970	206	-	exon	TOMM20P2	0.626734558750742	1	0.507199101892102	1	0.644725151899011	0.997077513615559	-0.511729856093556	-0.988834982834092	0.0844789291975448	0.22275075191567	0.477105126740537
chr17	35522723	35522851	128	-	utr5	SLFN12L	0.851382020162551	1	0.68211163687678	1	0.208142429627098	0.997077513615559	-0.558886472315484	-0.549044638537582	0.632813282837901	0.799525102192938	-0.00984183377790138
chr17	35568130	35568265	135	+	exon	RP11-1094M14.11	0.249053827066556	1	0.165690894889029	1	0.23298372561275	0.997077513615559	0.485979242075777	-0.0424163508656293	0.925430451087489	0.965303497818306	0.528395592941406
chr17	35575806	35576058	252	-	exon	PEX12	0.465279595960653	1	0.599412642037022	1	0.360587129740901	0.997077513615559	-0.350319123021639	-0.231588890344155	0.583785731717613	0.764854143406378	-0.118730232677484
chr17	35578271	35578559	288	-	utr5	PEX12	0.611218729375052	1	0.642979605503879	1	0.399015106756334	0.997077513615559	-0.328212791388648	-0.231588890344155	0.583785731717613	0.764854143406378	-0.0966239010444929
chr17	35587293	35587403	110	+	utr5	AP2B1	0.0539510321042142	0.86678579314506	0.110400006246134	1	0.563812898449868	0.997077513615559	-0.810465803994283	-0.48900588020658	0.0264595499797944	0.100795517594318	-0.321459923787703
chr17	35734973	35735334	361	+	utr5	RASL10B	0.366032012768952	1	0.272560383731017	1	0.930295218158494	0.997077513615559	0.699230418606023	-0.273188641192193	0.500183652303467	0.702317690647674	0.972419059798216
chr17	35741234	35741848	614	+	utr3	RASL10B	0.450769890654539	1	0.344441632790233	1	0.975513992392723	0.997077513615559	0.340248351209104	-0.273188641192193	0.500183652303467	0.702317690647674	0.613436992401297
chr17	35741912	35742021	109	+	utr3	RASL10B	0.634606815049597	1	0.717890508400041	1	0.451202078342231	0.997077513615559	-0.0909605218513493	-0.273188641192193	0.500183652303467	0.702317690647674	0.182228119340843
chr17	35844674	35844965	291	+	exon	TAF15	0.297421619185979	1	0.167792967386691	1	0.420606364000599	0.997077513615559	-0.064981585854434	-0.606156400397047	0.0190352788699222	0.07939187867816	0.541174814542613
chr17	36495949	36496243	294	-	utr3	MYO19	0.417437333230144	1	0.6913146354416	1	0.984646592963242	0.997077513615559	-0.149230136071813	-0.235657770333576	0.33695731171903	0.555436020220591	0.0864276342617629
chr17	36500883	36500993	110	-	utr3	MYO19	0.250112581334801	1	0.192672683034015	1	0.701490414646719	0.997077513615559	0.325435442944359	-0.235657770333576	0.33695731171903	0.555436020220591	0.561093213277934
chr17	36535052	36535530	478	+	utr5	PIGW	0.423295330012449	1	0.529408782653875	1	0.506968751997756	0.997077513615559	0.520153792485401	-0.473428756480322	0.22940718515969	0.435161557847016	0.993582548965724
chr17	36537107	36537651	544	+	exon	PIGW	0.504789730094986	1	0.7445526570095	1	0.864874819266669	0.997077513615559	-0.498405351246571	-0.473428756480322	0.22940718515969	0.435161557847016	-0.0249765947662485
chr17	36544975	36545075	100	+	utr5	GGNBP2	0.304256077296374	1	0.247024122532749	1	0.814708640847955	0.997077513615559	0.728668146874705	0.375369198147093	0.0920045932728742	0.236218344971555	0.353298948727612
chr17	36545570	36545754	184	+	utr5	GGNBP2	0.418604263547837	1	0.322884632684144	1	0.911791526206288	0.997077513615559	0.886734488928277	0.375369198147093	0.0920045932728742	0.236218344971555	0.511365290781184
chr17	36599210	36599367	157	+	exon	DHRS11	0.300832220803254	1	0.216619842205252	1	0.536162246097214	0.997077513615559	1.53024979883897	0.0876947643942513	0.793577583513024	0.896334870904001	1.44255503444472
chr17	36601650	36602590	940	+	utr5	MRM1	0.983976439831074	1	0.764349966340809	1	0.975398904519281	0.997077513615559	-0.671801041801663	-1.19752181667523	0.000179485019709333	0.00225424734577444	0.525720774873571
chr17	36608343	36608587	244	+	utr3	MRM1	0.887023719029381	1	0.91295957108127	1	0.71964724175139	0.997077513615559	-1.12996417712164	-1.19752181667523	0.000179485019709333	0.00225424734577444	0.0675576395535915
chr17	36948971	36949148	177	+	utr5	AATF	0.0451520982217345	0.8274311911352	0.0308453644227391	1	0.556342599003779	0.997077513615559	1.25914857924632	0.449055694691257	0.0707749915862977	0.197183620035671	0.810092884555063
chr17	36950151	36950312	161	+	exon	AATF	0.041827629022576	0.81191780404523	0.0237683063188001	1	0.23191136299891	0.997077513615559	1.55833426037437	0.449055694691257	0.0707749915862977	0.197183620035671	1.10927856568311
chr17	36952856	36953214	358	+	exon	AATF	0.830815609377532	1	0.827692892726717	1	0.886186166910987	0.997077513615559	0.573097931180144	0.449055694691257	0.0707749915862977	0.197183620035671	0.124042236488888
chr17	37085637	37085804	167	-	utr3	ACACA	0.581184939569012	1	0.418346918048639	1	0.754895943808775	0.997077513615559	0.120420692195614	-0.447918482538659	0.102693993460272	0.255299476215214	0.568339174734273
chr17	37406313	37406726	413	-	utr5	ACACA	0.542418687534873	1	0.716404436860386	1	0.793290573414929	0.997077513615559	-0.286414429713635	-0.447918482538659	0.102693993460272	0.255299476215214	0.161504052825024
chr17	37476830	37476970	140	+	utr3	TADA2A	0.499311389713698	1	0.440501363789838	1	0.679162062336084	0.997077513615559	-0.670326714275071	-0.883307433780358	0.0163762522960637	0.0717987900919708	0.212980719505287
chr17	37512481	37512883	402	+	utr3	DUSP14	0.447710646994986	1	0.337078544008433	1	0.909595485169419	0.997077513615559	0.40556107419116	0.0490050069828556	0.867767275521078	0.93727177751964	0.356556067208305
chr17	37517343	37517486	143	-	utr3	SYNRG	0.126631434221239	1	0.0863597578854479	1	0.37757657824924	0.997077513615559	0.392942880813952	-0.355791197816458	0.13198225699729	0.304154476130311	0.74873407863041
chr17	37517927	37518492	565	-	utr3	SYNRG	0.603802952890808	1	0.479201652206405	1	0.578438750926651	0.997077513615559	-0.750263296770836	-0.355791197816458	0.13198225699729	0.304154476130311	-0.394472098954378
chr17	37518549	37519077	528	-	utr3	SYNRG	0.895870844293529	1	0.842998503991035	1	0.891938632346689	0.997077513615559	-0.111968835445972	-0.355791197816458	0.13198225699729	0.304154476130311	0.243822362370486
chr17	37542053	37542549	496	-	exon	SYNRG	0.85343597533321	1	0.889915623426971	1	0.888267614881245	0.997077513615559	-0.276344389370828	-0.355791197816458	0.13198225699729	0.304154476130311	0.0794468084456301
chr17	37553189	37553460	271	-	exon	SYNRG	0.988200275173603	1	0.80783732263186	1	0.561933586840971	0.997077513615559	0.0684926587917147	-0.355791197816458	0.13198225699729	0.304154476130311	0.424283856608173
chr17	37553539	37554030	491	-	exon	SYNRG	0.168464759412749	1	0.298136633457518	1	0.666013543258676	0.997077513615559	-0.997591556861143	-0.355791197816458	0.13198225699729	0.304154476130311	-0.641800359044685
chr17	38322806	38323051	245	+	utr3	MRPL45	0.921292957659445	1	0.701717042110125	1	0.740395787795801	0.997077513615559	-0.251428386061625	-0.266502364563652	0.319830125341026	0.536437689291933	0.0150739785020268
chr17	38352255	38352848	593	+	exon	SOCS7	0.266979420394364	1	0.292548156033604	1	0.112069875968873	0.997077513615559	-0.227399145259242	0.144698838923433	0.662075138583214	0.819479027659151	-0.372097984182675
chr17	38399520	38399746	226	+	utr3	SOCS7	0.467138558740196	1	0.35247744625229	1	0.557146856045336	0.997077513615559	0.954494146590421	0.144698838923433	0.662075138583214	0.819479027659151	0.809795307666988
chr17	38404562	38404765	203	+	utr3	SOCS7	0.482403971936896	1	0.352947094023296	1	0.613781464840763	0.997077513615559	0.569592038463802	0.144698838923433	0.662075138583214	0.819479027659151	0.42489319954037
chr17	38466189	38467201	1012	+	exon	ARHGAP23	0.860515942383693	1	0.982108195280885	1	0.705284661332373	0.997077513615559	-0.282102811689832	-0.43707113763741	0.180618597816401	0.37252364578261	0.154968325947578
chr17	38509934	38510078	144	+	utr3	ARHGAP23	0.0717049250282639	0.9296609787032	0.0388105843134383	1	0.587321524765061	0.997077513615559	0.459653704677808	-0.43707113763741	0.180618597816401	0.37252364578261	0.896724842315218
chr17	38510249	38510433	184	+	exon	ARHGAP23	0.590379422740194	1	0.637186363196985	1	0.399759634524318	0.997077513615559	-0.627521294283987	-0.43707113763741	0.180618597816401	0.37252364578261	-0.190450156646577
chr17	38510723	38511173	450	+	utr3	ARHGAP23	0.906352893326998	1	0.752941566849334	1	0.980926700263028	0.997077513615559	-0.0261454397199538	-0.43707113763741	0.180618597816401	0.37252364578261	0.410925697917456
chr17	38545012	38545272	260	-	exon	SRCIN1	0.960283441994236	1	0.782063449977956	1	0.790965358203908	0.997077513615559	2.42004312527711	1.83560976231306	3.59762964586545e-06	8.37354336366535e-05	0.584433362964043
chr17	38671908	38672018	110	-	utr3	C17orf96	0.701482603144958	1	0.547668409844331	1	0.654600524521449	0.997077513615559	0.0579818452685069	-0.139600325339569	0.695879914865606	0.840070157428917	0.197582170608076
chr17	38672810	38674173	1363	-	utr3	C17orf96	0.0256138719956683	0.703921600786287	0.0833647629000809	1	0.0681417483172506	0.997077513615559	-0.685084247630195	-0.139600325339569	0.695879914865606	0.840070157428917	-0.545483922290626
chr17	38674299	38674780	481	-	utr5	C17orf96	0.690081203520928	1	0.745645494390852	1	0.156124248505601	0.997077513615559	-0.269538048581849	-0.139600325339569	0.695879914865606	0.840070157428917	-0.12993772324228
chr17	38702477	38703413	936	+	exon	CTB-58E17.1	0.591765272577786	1	0.761294737318913	1	0.592101293098378	0.997077513615559	0.239852580912291	0.54861045695795	0.0991499843660681	0.249002593129527	-0.308757876045659
chr17	38703667	38703885	218	-	exon	CTB-58E17.3	0.187350605428151	1	0.147466122204473	1	0.508423807400861	0.997077513615559	1.74502320319663	2.03626414619792	0.000629080419224678	0.00616939100423099	-0.291240943001287
chr17	38705325	38705550	225	+	utr5	MLLT6	0.886467068241394	1	0.966601735985897	1	0.963296017005334	0.997077513615559	-0.9763301448525	-0.18040875179155	0.499390962567292	0.70166630535131	-0.79592139306095
chr17	38716350	38716860	510	+	exon	MLLT6	0.682439301968569	1	0.456371141004893	1	0.899372695232176	0.997077513615559	-0.179501099178984	-0.18040875179155	0.499390962567292	0.70166630535131	0.000907652612566673
chr17	38717385	38717548	163	+	exon	MLLT6	0.963344517839503	1	0.771412881636074	1	0.949750747947801	0.997077513615559	0.22047826975148	-0.18040875179155	0.499390962567292	0.70166630535131	0.40088702154303
chr17	38724576	38724745	169	+	exon	MLLT6	0.0165554219225769	0.605259639332587	0.00744313808316325	1	0.239430890668071	0.997077513615559	1.26179540487341	-0.18040875179155	0.499390962567292	0.70166630535131	1.44220415666496
chr17	38725672	38725902	230	+	utr3	MLLT6	0.768170250475012	1	0.535321485499384	1	0.823817501962048	0.997077513615559	-0.117511536241511	-0.18040875179155	0.499390962567292	0.70166630535131	0.0628972155500393
chr17	38726203	38726428	225	+	utr3	MLLT6	0.449330531140815	1	0.66012014647371	1	0.533770714582304	0.997077513615559	-0.630636481178076	-0.18040875179155	0.499390962567292	0.70166630535131	-0.450227729386526
chr17	38734197	38734386	189	+	utr3	CISD3	0.568654155396387	1	0.443019025807089	1	0.915686583917747	0.997077513615559	-0.10218580398718	0.658999185197554	0.0396649305753152	0.134186542358437	-0.761184989184734
chr17	38735185	38735450	265	-	utr3	PCGF2	0.215304596218483	1	0.162240436422793	1	0.675006961674292	0.997077513615559	-0.140066878045995	-0.738296815244579	0.0445848306967381	0.145030078889706	0.598229937198584
chr17	38753088	38753241	153	+	utr5	PSMB3	0.964211025940436	1	0.741704588532979	1	0.651191911178905	0.997077513615559	0.171041237494879	-0.1230121150622	0.683973934456339	0.832851161181777	0.294053352557079
chr17	38767653	38768381	728	-	utr3	PIP4K2B	0.365561746309459	1	0.265713931151461	1	0.565572136001415	0.997077513615559	-0.171595120558911	-0.451287735515083	0.0655949967815644	0.187008655197759	0.279692614956172
chr17	38768543	38768786	243	-	utr3	PIP4K2B	0.824836048408318	1	0.659158290781536	1	0.684210554133099	0.997077513615559	-0.23254792343537	-0.451287735515083	0.0655949967815644	0.187008655197759	0.218739812079713
chr17	38799331	38799495	164	-	utr5	PIP4K2B	0.915662398823452	1	0.823197912763136	1	0.768798094335192	0.997077513615559	0.230517498321293	-0.451287735515083	0.0655949967815644	0.187008655197759	0.681805233836376
chr17	38801730	38801945	215	-	utr3	CWC25	0.198446767160717	1	0.131134379173994	1	0.251149982039059	0.997077513615559	1.24911095890754	0.467059981285717	0.0617774057030541	0.179321232875657	0.782050977621825
chr17	38870054	38870200	146	+	utr5	LASP1	0.908177215854789	1	0.841708805274994	1	0.852510111895593	0.997077513615559	0.0406754769971139	-0.0460444013790512	0.861913189704122	0.933824368425462	0.0867198783761651
chr17	38914276	38914378	102	+	utr3	LASP1	0.205370446733059	1	0.121668124148873	1	0.484797305263511	0.997077513615559	0.861310245495999	-0.0460444013790512	0.861913189704122	0.933824368425462	0.90735464687505
chr17	38914969	38915079	110	+	utr3	LASP1	0.183294039836176	1	0.117725947163271	1	0.485071003843416	0.997077513615559	1.43105359226444	-0.0460444013790512	0.861913189704122	0.933824368425462	1.4770979936435
chr17	38918547	38918813	266	+	utr3	LASP1	0.161694109484678	1	0.0823865441214392	1	0.47288655793761	0.997077513615559	1.12956103465358	-0.0460444013790512	0.861913189704122	0.933824368425462	1.17560543603263
chr17	38919676	38919837	161	+	utr3	LASP1	0.0319997235072656	0.760286939698495	0.0127643607177218	1	0.136778851195902	0.997077513615559	0.878006124557994	-0.0460444013790512	0.861913189704122	0.933824368425462	0.924050525937045
chr17	38925586	38925780	194	+	utr3	LINC00672	0.661405291438373	1	0.755876497215881	1	0.946716166064963	0.997077513615559	-1.33812818506745	-1.15230513795579	0.00983338913848672	0.0499974074330556	-0.185823047111655
chr17	38926396	38926605	209	+	utr3	LINC00672	0.576653573627014	1	0.75584272150664	1	0.688680262756422	0.997077513615559	-1.73492266383755	-1.15230513795579	0.00983338913848672	0.0499974074330556	-0.582617525881763
chr17	39173894	39174140	246	-	utr3	CACNB1	0.597666216345262	1	0.438932808121468	1	0.942628557980952	0.997077513615559	0.999916663896142	0.43135942115911	0.217972554728748	0.421071616654672	0.568557242737032
chr17	39175259	39175645	386	-	utr3	CACNB1	0.948742673432239	1	0.919878095336316	1	0.68233897674186	0.997077513615559	0.547875724909259	0.43135942115911	0.217972554728748	0.421071616654672	0.116516303750149
chr17	39204512	39204612	100	+	exon	RPL19	0.0226127439591176	0.661769943721289	0.0325798189591139	1	0.221007396757052	0.997077513615559	1.32382199857272	0.364709368625299	0.0985303481599273	0.247858008826641	0.959112629947421
chr17	39243950	39244112	162	+	exon	RP11-690G19.4	0.36155769581142	1	0.421216288832535	1	0.92490223018586	0.997077513615559	0.00989548581856943	-0.179596945669086	0.759380614726187	0.877332213498931	0.189492431487655
chr17	39261338	39261498	160	-	utr3	FBXL20	0.352036918544825	1	0.294682303391421	1	0.43755829742189	0.997077513615559	0.226296501641481	-0.557186010829733	0.0692216038518311	0.194263016110176	0.783482512471214
chr17	39407556	39408061	505	-	utr3	MED1	0.759322726563757	1	0.55448976241798	1	0.566707313156707	0.997077513615559	-0.138510536492669	-0.532727811357767	0.0164060996291092	0.0719069238720386	0.394217274865098
chr17	39408550	39408787	237	-	utr3	MED1	0.934009578710767	1	0.838201377560348	1	0.953782765615752	0.997077513615559	-0.4271403956604	-0.532727811357767	0.0164060996291092	0.0719069238720386	0.105587415697367
chr17	39409231	39409569	338	-	utr3	MED1	0.683296344263901	1	0.93035592424261	1	0.914054614970175	0.997077513615559	-0.412879315256759	-0.532727811357767	0.0164060996291092	0.0719069238720386	0.119848496101008
chr17	39409721	39410077	356	-	utr3	MED1	0.861111023094012	1	0.678189091665521	1	0.885958509034002	0.997077513615559	-0.262450939259534	-0.532727811357767	0.0164060996291092	0.0719069238720386	0.270276872098233
chr17	39410142	39410481	339	-	utr3	MED1	0.44600146776538	1	0.346029581991464	1	0.786526455077197	0.997077513615559	-0.169089984338602	-0.532727811357767	0.0164060996291092	0.0719069238720386	0.363637827019165
chr17	39461491	39461939	448	+	utr5	CDK12	0.331696154810109	1	0.243870596556312	1	0.709600733824343	0.997077513615559	0.16039805481353	0.0984361411065637	0.700714053196382	0.843445319870841	0.0619619137069667
chr17	39462068	39462879	811	+	utr5	CDK12	0.472250676362985	1	0.801339237966383	1	0.917389515277752	0.997077513615559	0.231952107005633	0.0984361411065637	0.700714053196382	0.843445319870841	0.133515965899069
chr17	39471028	39471696	668	+	exon	CDK12	0.363793464132011	1	0.594183615688032	1	0.756733521233692	0.997077513615559	-0.348768760906283	0.0984361411065637	0.700714053196382	0.843445319870841	-0.447204902012847
chr17	39526003	39526145	142	+	exon	CDK12	0.618245866523506	1	0.449157503839521	1	0.678939100328357	0.997077513615559	0.39960422911849	0.0984361411065637	0.700714053196382	0.843445319870841	0.301168088011926
chr17	39530564	39531287	723	+	exon	CDK12	0.77911377563383	1	0.852002969377554	1	0.947203820240637	0.997077513615559	0.0543708852652001	0.0984361411065637	0.700714053196382	0.843445319870841	-0.0440652558413635
chr17	39566812	39566982	170	+	exon	RP11-390P24.1	0.854252752890073	1	0.697559748607256	1	0.846316329543647	0.997077513615559	-0.158569924434227	-0.353233777236215	0.584007370481013	0.765036554817502	0.194663852801987
chr17	39622067	39622466	399	+	exon	AC087491.2	0.701974885995923	1	0.780051319027318	1	0.742308625111141	0.997077513615559	3.4953545120087	2.93871076612083	4.53557549975891e-05	0.000726530061578009	0.556643745887867
chr17	39653447	39653661	214	+	utr5	STARD3	0.293845765360648	1	0.221610070348076	1	0.771190010117655	0.997077513615559	1.3968221618459	0.424490843903276	0.197408856056587	0.395045535374636	0.972331317942624
chr17	39662797	39663304	507	+	utr3	STARD3	0.414109884276793	1	0.264179365976884	1	0.718698627573419	0.997077513615559	0.90869313770977	0.424490843903276	0.197408856056587	0.395045535374636	0.484202293806494
chr17	39672444	39672755	311	-	utr3	PGAP3	0.00904846545303278	0.482420210829274	0.00481921525864693	1	0.108782343851364	0.997077513615559	-0.686638628890472	-1.65659605644317	0.000141401762865924	0.00186545435518412	0.9699574275527
chr17	39727819	39728002	183	+	utr3	ERBB2	0.444126362991778	1	0.296929503268897	1	0.497962465967345	0.997077513615559	-0.58410828826983	-0.808103062057623	0.0375240491479844	0.12898862836844	0.223994773787793
chr17	39728329	39728437	108	+	utr3	ERBB2	0.835667500445582	1	0.695449468545394	1	0.82072263810362	0.997077513615559	-0.934945812363657	-0.808103062057623	0.0375240491479844	0.12898862836844	-0.126842750306034
chr17	39730247	39730361	114	+	exon	ERBB2	0.471835806852375	1	0.722234734356534	1	0.751817679399476	0.997077513615559	-0.0192692667316612	-0.808103062057623	0.0375240491479844	0.12898862836844	0.788833795325962
chr17	39730421	39730536	115	-	utr5	MIEN1	0.954097385941338	1	0.885120438868368	1	0.949741669266053	0.997077513615559	-1.14717362290729	-0.437200251803856	0.141435126922758	0.318840997915415	-0.709973371103432
chr17	39759482	39759800	318	-	utr3	IKZF3	0.514274600689114	1	0.337920933840244	1	0.417143367855968	0.997077513615559	0.167373623050763	-0.39512947707343	0.210023266801739	0.410864864909565	0.562503100124194
chr17	39759873	39760165	292	-	utr3	IKZF3	0.664381998291993	1	0.492810724098332	1	0.832189244261407	0.997077513615559	-0.0975497673526983	-0.39512947707343	0.210023266801739	0.410864864909565	0.297579709720732
chr17	39764790	39765179	389	-	utr3	IKZF3	0.519759225267163	1	0.858849793303311	1	0.965372462202863	0.997077513615559	-0.237860775658296	-0.39512947707343	0.210023266801739	0.410864864909565	0.157268701415134
chr17	39765218	39765350	132	-	utr3	IKZF3	0.872249872231219	1	0.850405702091514	1	0.807456083803536	0.997077513615559	-0.103275429555789	-0.39512947707343	0.210023266801739	0.410864864909565	0.291854047517642
chr17	39765670	39766110	440	-	utr3	IKZF3	0.329292286117352	1	0.518658576972779	1	0.382457579204743	0.997077513615559	-0.362341641070964	-0.39512947707343	0.210023266801739	0.410864864909565	0.0327878360024665
chr17	39777730	39777832	102	-	utr3	IKZF3	0.2225715239926	1	0.415867797419239	1	0.702363355010411	0.997077513615559	0.035311067245936	-0.39512947707343	0.210023266801739	0.410864864909565	0.430440544319366
chr17	39777961	39778061	100	-	utr5	IKZF3	0.387932063745703	1	0.504350031657948	1	0.816277407075718	0.997077513615559	-0.745552867119624	-0.39512947707343	0.210023266801739	0.410864864909565	-0.350423390046193
chr17	39921387	39921497	110	-	utr3	ORMDL3	0.460798804015242	1	0.315448430122869	1	0.532528548514357	0.997077513615559	0.251054682150461	-0.326331921070488	0.137364336335566	0.312226458077499	0.577386603220949
chr17	39922162	39922569	407	-	utr3	ORMDL3	0.928315941473248	1	0.777987094147937	1	0.725414446260833	0.997077513615559	-0.326541817068681	-0.326331921070488	0.137364336335566	0.312226458077499	-0.000209895998192988
chr17	39924157	39924278	121	-	utr5	ORMDL3	0.875951004216467	1	0.687479071705888	1	0.638442384489701	0.997077513615559	0.342378122713215	-0.326331921070488	0.137364336335566	0.312226458077499	0.668710043783703
chr17	39980812	39981136	324	+	utr5	PSMD3	0.724714350431864	1	0.600220786898695	1	0.796510954051969	0.997077513615559	0.490573973818209	-0.208893046632453	0.462090919229729	0.672735685231961	0.699467020450662
chr17	39984240	39984403	163	+	exon	PSMD3	0.0224416835171863	0.660591094300765	0.00900927310926528	1	0.283885949988792	0.997077513615559	0.948074684385842	-0.208893046632453	0.462090919229729	0.672735685231961	1.15696773101829
chr17	39997659	39997777	118	+	utr3	PSMD3	0.0014771580507267	0.197677036303165	0.00248232414339903	1	0.14749806801492	0.997077513615559	0.704114821672479	-0.208893046632453	0.462090919229729	0.672735685231961	0.913007868304932
chr17	40019311	40019671	360	-	utr3	MED24	0.227537803577669	1	0.126613167842095	1	0.473985312653884	0.997077513615559	0.849824941053728	0.0173059212114303	0.949842310473718	0.976586658440391	0.832519019842298
chr17	40089564	40089856	292	+	utr3	THRA	0.267448245404977	1	0.213111386088159	1	0.444341029969931	0.997077513615559	0.26884524477111	-0.409323359893955	0.174996457565208	0.364935486973025	0.678168604665065
chr17	40091199	40091387	188	+	utr3	THRA	0.990760304792587	1	0.915889649822415	1	0.922152576485871	0.997077513615559	-0.712976081404589	-0.409323359893955	0.174996457565208	0.364935486973025	-0.303652721510633
chr17	40093265	40093586	321	+	utr3	THRA	0.657665493946628	1	0.511737320937	1	0.930848975095401	0.997077513615559	0.487342331216987	-0.409323359893955	0.174996457565208	0.364935486973025	0.896665691110942
chr17	40100314	40100478	164	-	utr5	NR1D1	0.320453094575858	1	0.233953537159645	1	0.873061818582484	0.997077513615559	0.494686963065425	-0.403319494077726	0.242602284080757	0.450700265805311	0.898006457143151
chr17	40121993	40122217	224	+	utr5*	MSL1	0.0508772615808609	0.853086436202412	0.0319196838763317	1	0.386353658266929	0.997077513615559	0.235114624647394	-0.0528556552483005	0.82307483210482	0.913295287400029	0.287970279895694
chr17	40122449	40123340	891	+	utr5	MSL1	0.874922727257342	1	0.96587999916612	1	0.318271517692655	0.997077513615559	-0.234081524982498	-0.0528556552483005	0.82307483210482	0.913295287400029	-0.181225869734198
chr17	40126122	40126327	205	+	utr5	MSL1	0.534640745913107	1	0.820914228090481	1	0.974992762692069	0.997077513615559	-0.0113381482285414	-0.0528556552483005	0.82307483210482	0.913295287400029	0.0415175070197591
chr17	40129200	40129979	779	+	utr3	MSL1	0.747026982545397	1	0.959916025435271	1	0.587058342413175	0.997077513615559	-0.504124651749854	-0.0528556552483005	0.82307483210482	0.913295287400029	-0.451268996501554
chr17	40140308	40140735	427	+	utr5	CASC3	0.774052646326143	1	0.854552587956961	1	0.459003071096683	0.997077513615559	-0.160263339049898	-0.0922988479496426	0.713595146280482	0.852442787444809	-0.0679644911002551
chr17	40163480	40164077	597	+	utr3	CASC3	0.417255334877479	1	0.880909496746848	1	0.903822714460249	0.997077513615559	-0.11681318413467	-0.0922988479496426	0.713595146280482	0.852442787444809	-0.0245143361850272
chr17	40264537	40265091	554	+	utr3	WIPF2	0.777493291155351	1	0.977132706653702	1	0.89633078724957	0.997077513615559	-0.18245094146713	-0.35960022274222	0.155145586756087	0.339246465870182	0.17714928127509
chr17	40273752	40273926	174	+	utr3	WIPF2	0.557826974054934	1	0.674873189696498	1	0.691716807056129	0.997077513615559	-0.273285907411271	-0.35960022274222	0.155145586756087	0.339246465870182	0.0863143153309486
chr17	40278283	40278673	390	+	utr3	WIPF2	0.534420545542407	1	0.72201048475016	1	0.768725363052417	0.997077513615559	-0.471997149900833	-0.35960022274222	0.155145586756087	0.339246465870182	-0.112396927158613
chr17	40279290	40279426	136	+	utr3	WIPF2	0.327653978628097	1	0.26158323393799	1	0.480350451245041	0.997077513615559	-0.183978094457015	-0.35960022274222	0.155145586756087	0.339246465870182	0.175622128285204
chr17	40287927	40288033	106	+	utr5	CDC6	0.636077189695953	1	0.516423166200271	1	0.798708227997384	0.997077513615559	0.50616905325021	-0.0387911799041091	0.911141474967739	0.957998600883198	0.544960233154319
chr17	40318268	40318372	104	+	utr5	RARA	0.477979270891015	1	0.361024781704385	1	0.646152143793156	0.997077513615559	0.672111409637245	0.212848490429594	0.625941907308329	0.794643190096196	0.459262919207651
chr17	40330810	40331343	533	+	utr5	RARA	0.589425085928557	1	0.433450161415057	1	0.803485863021271	0.997077513615559	0.516899550285962	0.212848490429594	0.625941907308329	0.794643190096196	0.304051059856368
chr17	40341808	40341982	174	-	intron	RARA-AS1	0.790804309331566	1	0.906358289805019	1	0.914994852331585	0.997077513615559	3.48185003476265	2.86001471764728	3.04589745809664e-06	7.29752841774034e-05	0.621835317115374
chr17	40342248	40342548	300	+	utr5	RARA	0.703953301875616	1	0.762321528755609	1	0.609951346563859	0.997077513615559	3.54585374450831	0.212848490429594	0.625941907308329	0.794643190096196	3.33300525407871
chr17	40355982	40356669	687	+	utr3	RARA	0.59912625257563	1	0.48160982913839	1	0.978000903717997	0.997077513615559	0.942427392684253	0.212848490429594	0.625941907308329	0.794643190096196	0.729578902254659
chr17	40357207	40357350	143	+	utr3	RARA	0.977596067336733	1	0.898632834395025	1	0.813261959782627	0.997077513615559	0.722269309166517	0.212848490429594	0.625941907308329	0.794643190096196	0.509420818736923
chr17	40363497	40364737	1240	+	exon	CTD-2267D19.3	0.731592360784648	1	0.563538778821523	1	0.880520415567351	0.997077513615559	-1.05972219639597	-1.06475068847187	0.0332048592702659	0.118486895896368	0.00502849207590228
chr17	40364999	40365101	102	+	intergenic	NA	0.821554051440618	1	0.920393922950494	1	0.79267957780076	0.997077513615559	-1.42770592775033	NA	NA	NA	NA
chr17	40443432	40443626	194	+	utr5	IGFBP4	0.375871570791823	1	0.400670720102524	1	0.187835281717069	0.997077513615559	-0.274348859111861	0.312117584480855	0.368548210593081	0.586531380410396	-0.586466443592716
chr17	40443882	40444025	143	+	exon	IGFBP4	0.413132998493476	1	0.310796738758955	1	0.656025569001135	0.997077513615559	1.31458468489623	0.312117584480855	0.368548210593081	0.586531380410396	1.00246710041538
chr17	40452927	40453040	113	+	exon	IGFBP4	0.286647572536247	1	0.175931583021445	1	0.339791639300875	0.997077513615559	1.20546494657385	0.312117584480855	0.368548210593081	0.586531380410396	0.893347362092997
chr17	40456571	40456716	145	+	utr3	IGFBP4	0.432924904805032	1	0.285345392070756	1	0.622172525745271	0.997077513615559	0.700104306043963	0.312117584480855	0.368548210593081	0.586531380410396	0.387986721563108
chr17	40548578	40548820	242	+	intergenic	NA	0.716426340155146	1	0.721718467287142	1	0.298139729745112	0.997077513615559	-0.269962610494848	NA	NA	NA	NA
chr17	40549018	40549122	104	+	intergenic	NA	0.565746953319327	1	0.448029029704004	1	0.891192738485798	0.997077513615559	-0.158111755943734	NA	NA	NA	NA
chr17	40553981	40555081	1100	-	utr3	CCR7	0.908430515384159	1	0.737142973524646	1	0.136878445702532	0.997077513615559	0.162814627801748	-0.26712489741156	0.656272704015674	0.816046517578472	0.429939525213307
chr17	40555266	40555433	167	-	exon	CCR7	0.850139872728821	1	0.694844337941908	1	0.269327007097273	0.997077513615559	0.345933286046818	-0.26712489741156	0.656272704015674	0.816046517578472	0.613058183458378
chr17	40555513	40555846	333	-	utr5	CCR7	0.94321253597833	1	0.789330898486319	1	0.395573727610611	0.997077513615559	-0.19934492498816	-0.26712489741156	0.656272704015674	0.816046517578472	0.0677799724233997
chr17	40628863	40629048	185	-	utr3	RP5-1028K7.3	0.0661482961892948	0.91604621231984	0.0304856176504686	1	0.303435696215424	0.997077513615559	0.767147401991416	NA	NA	NA	NA
chr17	40630789	40630932	143	-	utr3	SMARCE1	0.917566603269531	1	0.639115583353787	1	0.72034895325012	0.997077513615559	0.526858628097031	-0.695910653276764	0.0205032413180065	0.0838876164469507	1.2227692813738
chr17	40648774	40649342	568	-	utr3	RP5-1028K7.3	0.576406325530575	1	0.435244335239267	1	0.17136842530356	0.997077513615559	-1.55029074041402	NA	NA	NA	NA
chr17	40818395	40818525	130	-	utr3	KRT10	0.648657880420169	1	0.48837450142693	1	0.770993707937386	0.997077513615559	0.706867393513987	0.193352516153387	0.521968566763611	0.719249378381303	0.5135148773606
chr17	40818844	40819021	177	-	exon	KRT10	0.984194080957481	1	0.928052681704222	1	0.642482888909566	0.997077513615559	0.294069666392881	0.193352516153387	0.521968566763611	0.719249378381303	0.100717150239494
chr17	40834654	40834916	262	+	exon	TMEM99	0.246161283762017	1	0.33571134288657	1	0.680147694082088	0.997077513615559	-1.36961805095942	-0.422752653080951	0.365155667711686	0.583135439716396	-0.946865397878467
chr17	41688853	41688993	140	+	utr5	EIF1	0.180399241728255	1	0.24100677109697	1	0.493556340028383	0.997077513615559	-0.355523604085633	-0.0292960617654956	0.911534932402969	0.958186828038619	-0.326227542320138
chr17	41802069	41802333	264	-	utr3	P3H4	0.784860440926001	1	0.606729031375968	1	0.657784330198732	0.997077513615559	-0.684265141086186	-1.0205361648649	0.00856290060116097	0.0451975661401017	0.336271023778716
chr17	41802522	41802741	219	-	utr3	P3H4	0.371020202443948	1	0.269499603523737	1	0.593848260221542	0.997077513615559	-0.818475425037952	-1.0205361648649	0.00856290060116097	0.0451975661401017	0.20206073982695
chr17	41802882	41802992	110	-	utr3	P3H4	0.31371649487974	1	0.222792856122571	1	0.596427068267418	0.997077513615559	-0.427522171897101	-1.0205361648649	0.00856290060116097	0.0451975661401017	0.593013992967801
chr17	41807936	41808043	107	-	exon	P3H4	0.400921732044615	1	0.28632837488524	1	0.593496440497869	0.997077513615559	-0.23661600479313	-1.0205361648649	0.00856290060116097	0.0451975661401017	0.783920160071773
chr17	41810881	41811064	183	-	exon	P3H4	0.699443531015149	1	0.808379763134274	1	0.822674618674369	0.997077513615559	-1.24037031286876	-1.0205361648649	0.00856290060116097	0.0451975661401017	-0.219834148003861
chr17	41811737	41811881	144	-	exon	P3H4	0.638348242858706	1	0.54792578810199	1	0.952213516583064	0.997077513615559	-0.49146052489812	-1.0205361648649	0.00856290060116097	0.0451975661401017	0.529075639966782
chr17	41812730	41813053	323	+	utr5	FKBP10	0.5145245209003	1	0.406134616265908	1	0.772551107630883	0.997077513615559	0.102089557339669	-0.145230340327976	0.72798365797721	0.859344705225704	0.247319897667645
chr17	41818069	41818191	122	+	exon	FKBP10	0.73512683552566	1	0.627731039574715	1	0.83915068260899	0.997077513615559	0.569885529194223	-0.145230340327976	0.72798365797721	0.859344705225704	0.715115869522199
chr17	41818337	41818645	308	+	utr3	FKBP10	0.219043077397197	1	0.130570546891722	1	0.432633899326521	0.997077513615559	0.570294560187889	-0.145230340327976	0.72798365797721	0.859344705225704	0.715524900515866
chr17	41821612	41821774	162	+	utr3	FKBP10	0.0390551231086448	0.803237939113952	0.0200550873012492	1	0.328520124226665	0.997077513615559	1.35452566247492	-0.145230340327976	0.72798365797721	0.859344705225704	1.4997560028029
chr17	41822017	41823040	1023	+	utr3	FKBP10	0.397168123743345	1	0.251159541474833	1	0.45196778345872	0.997077513615559	0.650571334661653	-0.145230340327976	0.72798365797721	0.859344705225704	0.79580167498963
chr17	41853624	41854044	420	-	utr3	KLHL11	0.939913540568021	1	0.721700910019539	1	0.619912831761997	0.997077513615559	1.81147135598413	1.58372921081606	4.2506863099091e-07	1.31472732421536e-05	0.227742145168068
chr17	41854213	41854812	599	-	exon	KLHL11	0.302593750519249	1	0.569742999514258	1	0.603308813212533	0.997077513615559	1.28801955082775	1.58372921081606	4.2506863099091e-07	1.31472732421536e-05	-0.29570965998831
chr17	41865056	41865331	275	-	exon	KLHL11	0.435229102716496	1	0.465813942981777	1	0.301807905379977	0.997077513615559	0.99439457379242	1.58372921081606	4.2506863099091e-07	1.31472732421536e-05	-0.589334637023644
chr17	41913841	41913949	108	-	utr5	ACLY	0.707610320816714	1	0.512318330222802	1	0.830645020723055	0.997077513615559	-0.459063938230529	-0.631888838759629	0.010219535831738	0.0514574958467764	0.172824900529099
chr17	41968013	41968173	160	+	utr5	CNP	0.606886394961464	1	0.810150869562205	1	0.984622467670316	0.997077513615559	0.136120110899874	0.0579694322655476	0.83145940259012	0.91746537895904	0.0781506786343267
chr17	41968223	41968679	456	+	exon	CNP	0.700854122780943	1	0.952060881687409	1	0.769149838284248	0.997077513615559	0.271117274256239	0.0579694322655476	0.83145940259012	0.91746537895904	0.213147841990692
chr17	41973713	41973912	199	+	utr3	CNP	0.710527819086236	1	0.581309353156489	1	0.886333564603506	0.997077513615559	0.254876802887476	0.0579694322655476	0.83145940259012	0.91746537895904	0.196907370621928
chr17	42113173	42113691	518	-	utr3	KAT2A	0.0284938219077914	0.72180538224993	0.0195466731949205	1	0.186427239378567	0.997077513615559	0.402457321951719	-0.462051287712927	0.0947135549859972	0.241098529179879	0.864508609664647
chr17	42121041	42121312	271	-	utr5	KAT2A	0.942076759113109	1	0.905632152796589	1	0.722548263637482	0.997077513615559	-0.108470322415827	-0.462051287712927	0.0947135549859972	0.241098529179879	0.3535809652971
chr17	42122532	42122676	144	+	utr5	HSPB9	0.343561709587245	1	0.271523637864869	1	0.799627724568711	0.997077513615559	0.744317117506915	0.112855722947574	0.905888829454697	0.955507772462907	0.631461394559342
chr17	42130508	42130650	142	-	utr5	CTD-2132N18.3	0.461863837690452	1	0.340210303939915	1	0.692322801027744	0.997077513615559	0.515959920975013	NA	NA	NA	NA
chr17	42154889	42155001	112	-	utr5	CTD-2132N18.3	0.92120214397446	1	0.88958466867432	1	0.973703641704507	0.997077513615559	-0.471823316272912	NA	NA	NA	NA
chr17	42192321	42192596	275	-	utr3	GHDC	0.219635266795751	1	0.181379021093537	1	0.533360061050913	0.997077513615559	-1.07532975748464	-1.3160103421019	4.8555801729881e-05	0.000769350178865687	0.240680584617263
chr17	42404041	42404171	130	-	utr3	PTRF	0.540424577863295	1	0.355879535578277	1	0.467372780161138	0.997077513615559	2.33697301609885	2.13845198874455	1.21107152901365e-10	9.3854660617192e-09	0.198521027354304
chr17	42404236	42404361	125	-	utr3	PTRF	0.416806446572898	1	0.28493080556993	1	0.508882486166161	0.997077513615559	2.26313812399529	2.13845198874455	1.21107152901365e-10	9.3854660617192e-09	0.124686135250741
chr17	42404502	42404668	166	-	utr3	PTRF	0.994733629606885	1	0.835781769199745	1	0.913315431399877	0.997077513615559	2.08208043841022	2.13845198874455	1.21107152901365e-10	9.3854660617192e-09	-0.0563715503343292
chr17	42405133	42405306	173	-	exon	PTRF	0.459886677340964	1	0.326490534709331	1	0.518577100865024	0.997077513615559	2.81102493508136	2.13845198874455	1.21107152901365e-10	9.3854660617192e-09	0.672572946336813
chr17	42423095	42423216	121	-	utr5	PTRF	0.720656529401054	1	0.5724786785622	1	0.786029649958255	0.997077513615559	2.24528050221033	2.13845198874455	1.21107152901365e-10	9.3854660617192e-09	0.106828513465777
chr17	42536813	42537504	691	+	utr5	NAGLU	0.97798029363347	1	0.737260477290602	1	0.824988811158392	0.997077513615559	-1.21477975039111	-2.14523585243292	5.02474493333315e-14	7.61784281040409e-12	0.930456102041809
chr17	42538288	42538388	100	+	exon	RP11-400F19.8	0.738302722905593	1	0.619772799984204	1	0.652574915042824	0.997077513615559	-2.06849025482266	NA	NA	NA	NA
chr17	42543100	42544376	1276	+	utr3	NAGLU	0.803792352820409	1	0.547262217190306	1	0.466078282726857	0.997077513615559	-2.02981773268939	-2.14523585243292	5.02474493333315e-14	7.61784281040409e-12	0.115418119743526
chr17	42547741	42548139	398	+	intron	HSD17B1P1	0.53008401166981	1	0.434462777602335	1	0.725527511519472	0.997077513615559	1.28380290630248	0.947283969219568	0.124970634194022	0.292938851841451	0.336518937082914
chr17	42552510	42552633	123	+	utr5	HSD17B1	0.643531921584049	1	0.483952203604165	1	0.645444647714764	0.997077513615559	-0.602454285986288	0.189201749516548	0.697060627306927	0.840763848535058	-0.791656035502836
chr17	42552693	42552866	173	+	utr5	HSD17B1	0.594667124144703	1	0.491396645573533	1	0.78087068422593	0.997077513615559	-1.1504635449993	0.189201749516548	0.697060627306927	0.840763848535058	-1.33966529451584
chr17	42552900	42553135	235	+	utr5	HSD17B1	0.713147314953146	1	0.995853794364033	1	0.618727358307394	0.997077513615559	-1.11708927925572	0.189201749516548	0.697060627306927	0.840763848535058	-1.30629102877226
chr17	42553215	42554755	1540	+	utr3	HSD17B1	0.184668510605914	1	0.0868105552522983	1	0.33773784128045	0.997077513615559	-0.522916965247082	0.189201749516548	0.697060627306927	0.840763848535058	-0.712118714763631
chr17	42562161	42562436	275	+	utr5	COASY	0.233255377711681	1	0.24594742973852	1	0.615623188350306	0.997077513615559	0.143254708369744	-0.467643999500701	0.0425277481420078	0.140279377535592	0.610898707870445
chr17	42562500	42562946	446	+	utr5	COASY	0.852688077385004	1	0.836029193667083	1	0.997910452231291	0.998068405688175	-0.248243947203161	-0.467643999500701	0.0425277481420078	0.140279377535592	0.21940005229754
chr17	42566008	42566212	204	+	utr3	COASY	0.00924083517580529	0.484204425726428	0.00502899501865409	1	0.0840869726476046	0.997077513615559	0.823984205707107	-0.467643999500701	0.0425277481420078	0.140279377535592	1.29162820520781
chr17	42577851	42578052	201	-	utr3*	FAM134C	0.275533864285627	1	0.205161178903691	1	0.55269299058441	0.997077513615559	2.1953273086128	-0.592701100609533	0.0332859931571157	0.118669570052816	2.78802840922233
chr17	42581507	42582119	612	-	utr3	FAM134C	0.981226431157691	1	0.77602840543695	1	0.862897229192803	0.997077513615559	-0.613503374478281	-0.592701100609533	0.0332859931571157	0.118669570052816	-0.0208022738687484
chr17	42609204	42609310	106	-	exon	FAM134C	0.96911481099072	1	0.848942925836244	1	0.951572736870313	0.997077513615559	0.0398073068540948	-0.592701100609533	0.0332859931571157	0.118669570052816	0.632508407463628
chr17	42614833	42615132	299	+	utr3	TUBG1	0.739100348439191	1	0.935333569429987	1	0.926293330440116	0.997077513615559	-0.136938669824255	-0.282449774687934	0.332793263149299	0.550764512814015	0.145511104863679
chr17	42666761	42666881	120	+	utr3	TUBG2	0.520688663900582	1	0.575389998444975	1	0.677155825921793	0.997077513615559	-0.861036684487205	0.00845301425812701	0.979850037549725	0.990777733135782	-0.869489698745333
chr17	42668014	42668314	300	-	utr3	PLEKHH3	0.432645503709648	1	0.334904390886329	1	0.705524187660536	0.997077513615559	0.124413927110978	-0.154865979656666	0.706099216808016	0.847025971598132	0.279279906767644
chr17	42672179	42672279	100	-	exon	PLEKHH3	0.884188068659612	1	0.716535044019171	1	0.768989363229786	0.997077513615559	0.00123765141187989	-0.154865979656666	0.706099216808016	0.847025971598132	0.156103631068546
chr17	42676452	42676948	496	-	utr5	PLEKHH3	0.503653560395409	1	0.655025004636652	1	0.697442351666411	0.997077513615559	-0.65200364384632	-0.154865979656666	0.706099216808016	0.847025971598132	-0.497137664189654
chr17	42679607	42679734	127	-	exon	CCR10	0.617432386590082	1	0.528578722208272	1	0.894178937508115	0.997077513615559	-0.175734126851849	0.139274724602375	0.879596915186326	0.943014785917603	-0.315008851454224
chr17	42700530	42700737	207	-	utr3	EZH1	0.83236564785077	1	0.988930198698236	1	0.607342908681905	0.997077513615559	-1.33467823153385	-0.764170242857729	0.00217100672724904	0.0161784610907326	-0.570507988676124
chr17	42773673	42773827	154	+	utr5	VPS25	0.559929321758306	1	0.771105639043744	1	0.988516267034648	0.997077513615559	-0.656400343270133	-0.457024287891043	0.0981271006422379	0.247224689449532	-0.19937605537909
chr17	42779068	42779265	197	+	utr3	VPS25	0.35679233188941	1	0.283976922011744	1	0.565382614359626	0.997077513615559	-0.0265063220996628	-0.457024287891043	0.0981271006422379	0.247224689449532	0.43051796579138
chr17	42781081	42781211	130	+	exon	WNK4	0.938313516692584	1	0.962411491753374	1	0.868299389658594	0.997077513615559	1.20859763359777	0.35408679762288	0.402360717776544	0.619999764176198	0.854510835974893
chr17	42797681	42798004	323	-	utr3	COA3	0.508301912480403	1	0.737596946956127	1	0.814864684618975	0.997077513615559	-0.507568674016447	-0.119572710467576	0.6688574343734	0.823537951415951	-0.387995963548871
chr17	42798542	42798704	162	-	utr5	COA3	0.647526260324764	1	0.887821411008724	1	0.91801063639082	0.997077513615559	0.295045491969515	-0.119572710467576	0.6688574343734	0.823537951415951	0.41461820243709
chr17	42833407	42833652	245	+	utr5	PSME3	0.389223222672035	1	0.222336896841035	1	0.53816525449731	0.997077513615559	0.700940712920064	-0.273543092686673	0.193801830777137	0.390163122638479	0.974483805606737
chr17	42841468	42841611	143	+	utr3	PSME3	0.484320320221571	1	0.323767880314757	1	0.598221358940926	0.997077513615559	0.42900746091378	-0.273543092686673	0.193801830777137	0.390163122638479	0.702550553600453
chr17	42844925	42846012	1087	+	exon	AOC2	0.468348193652618	1	0.520502339911319	1	0.232321645342636	0.997077513615559	0.865584278496654	1.27778743315087	0.00078044021661177	0.0072610775887582	-0.412203154654221
chr17	42850099	42850378	279	+	utr3	AOC2	0.460207303584071	1	0.556200224164255	1	0.606572172817763	0.997077513615559	0.790371906044105	1.27778743315087	0.00078044021661177	0.0072610775887582	-0.48741552710677
chr17	42852406	42852680	274	+	exon	AOC3	0.735991398342451	1	0.808605645322886	1	0.730382748141175	0.997077513615559	1.76218084672229	1.47000741174501	0.000185222230735025	0.0023147772835642	0.292173434977276
chr17	42964160	42964263	103	-	utr5	AARSD1	0.358459449459648	1	0.505461897640944	1	0.982266792111011	0.997077513615559	-0.247154041379934	0.899032968804317	0.170565443242083	0.359258986827643	-1.14618701018425
chr17	42964634	42964797	163	-	intron	PTGES3L-AARSD1	0.905344718931591	1	0.962720877836519	1	0.951108194723183	0.997077513615559	-0.344533612291966	NA	NA	NA	NA
chr17	42980588	42980753	165	+	exon	RUNDC1	0.973829004034445	1	0.936721485427973	1	0.620811839528098	0.997077513615559	0.898658490248115	0.832092108122155	0.0015001631845948	0.0122377322532779	0.0665663821259593
chr17	42990814	42991812	998	+	utr3	RUNDC1	0.431608951336841	1	0.741550288486074	1	0.73034785732755	0.997077513615559	0.590258521375087	0.832092108122155	0.0015001631845948	0.0122377322532779	-0.241833586747068
chr17	42992962	42993352	390	+	utr3	RUNDC1	0.228042985177018	1	0.429506415836594	1	0.691031411930688	0.997077513615559	0.193095227621319	0.832092108122155	0.0015001631845948	0.0122377322532779	-0.638996880500836
chr17	42998501	42998645	144	+	utr5	RPL27	0.2259126264825	1	0.382156780344869	1	0.710954186083154	0.997077513615559	0.645998826724296	0.564544611350127	0.030111265205316	0.1107085796258	0.081454215374169
chr17	43022275	43022387	112	-	utr5	VAT1	0.350152530501422	1	0.269872902146614	1	0.597556628803636	0.997077513615559	0.57286886176986	-0.261880102046415	0.359289256845065	0.577895596377151	0.834748963816275
chr17	43094288	43094391	103	-	utr3	BRCA1	0.939779113726824	1	0.956116492898038	1	0.81147166891625	0.997077513615559	-0.398842986170732	-0.419987494560002	0.286958614882749	0.501434094799517	0.0211445083892696
chr17	43140040	43140222	182	+	exon	NBR2	0.44294665762294	1	0.346810162900235	1	0.477603613265048	0.997077513615559	-0.178895807006015	-0.702806637976898	0.205521507288486	0.405477968018692	0.523910830970883
chr17	43145043	43145182	139	+	exon	CTD-3199J23.6	0.628617476279456	1	0.663958901111521	1	0.814514395031783	0.997077513615559	-3.19408051030367	-2.29298881010361	0.362229575356955	NA	-0.90109170020006
chr17	43162703	43162981	278	-	exon	RP11-242D8.1	0.527115668151861	1	0.765517167048992	1	0.985346834451426	0.997077513615559	1.42600389636885	1.61237583954778	1.40025421989164e-10	1.0702108285585e-08	-0.186371943178928
chr17	43166086	43166267	181	-	exon	RP11-242D8.1	0.529329530378748	1	0.58929586260567	1	0.392459657463378	0.997077513615559	1.473238546005	1.61237583954778	1.40025421989164e-10	1.0702108285585e-08	-0.139137293542779
chr17	43169732	43169832	100	-	intron	BRCA1	0.462889703662688	1	0.330957636474885	1	0.558096793408031	0.997077513615559	2.59567317989151	-0.419987494560002	0.286958614882749	0.501434094799517	3.01566067445151
chr17	43170463	43170729	266	+	utr5	NBR1	0.935666490775653	1	0.880238407363065	1	0.756260262010583	0.997077513615559	-0.403279488376516	-0.280058090999781	0.183687675860504	0.376272214934571	-0.123221397376734
chr17	43175716	43175848	132	+	utr5	NBR1	0.826876655830119	1	0.650040309150639	1	0.639394183831968	0.997077513615559	-0.341055466991213	-0.280058090999781	0.183687675860504	0.376272214934571	-0.0609973759914315
chr17	43200348	43200538	190	+	exon	NBR1	0.255371302499802	1	0.197277915791197	1	0.651836231878937	0.997077513615559	0.349764945399703	-0.280058090999781	0.183687675860504	0.376272214934571	0.629823036399485
chr17	43400275	43400488	213	+	utr3	ARL4D	0.41764099089207	1	0.353219841386653	1	0.459204370483418	0.997077513615559	5.77130860686944	3.52120949153473	8.11388916235147e-06	0.000165889271127693	2.25009911533471
chr17	43484015	43484119	104	+	utr5	DHX8	0.981917081609358	1	0.845441410709895	1	0.977347515661683	0.997077513615559	-0.18578587533024	-0.109649534305657	0.637350897892655	0.802590019568529	-0.0761363410245831
chr17	43492664	43492768	104	+	exon	DHX8	0.41263807802323	1	0.364507951148171	1	0.608785043917791	0.997077513615559	0.319771213522584	-0.109649534305657	0.637350897892655	0.802590019568529	0.42942074782824
chr17	43523854	43524242	388	+	utr3	DHX8	0.920099371263765	1	0.678374268259473	1	0.948266931113432	0.997077513615559	-0.259807539828365	-0.109649534305657	0.637350897892655	0.802590019568529	-0.150158005522708
chr17	43528017	43528163	146	-	utr3	ETV4	0.352952680237688	1	0.276530816599557	1	0.757725348364109	0.997077513615559	0.213203112328345	-0.191935173776099	0.507322407886828	0.708145200175002	0.405138286104444
chr17	43532760	43532979	219	-	exon	ETV4	0.192158215233412	1	0.134805325668176	1	0.536174065100939	0.997077513615559	0.495390927423486	-0.191935173776099	0.507322407886828	0.708145200175002	0.687326101199585
chr17	43533265	43533396	131	-	exon	ETV4	0.633183398499669	1	0.460447517661223	1	0.813750171541647	0.997077513615559	0.499976418371834	-0.191935173776099	0.507322407886828	0.708145200175002	0.691911592147933
chr17	44070751	44071108	357	+	utr5	G6PC3	0.114304474237415	1	0.0859735980867667	1	0.481353168971236	0.997077513615559	0.134229222074623	-0.268392439717998	0.291050780382017	0.505851835552132	0.402621661792621
chr17	44075832	44076252	420	+	utr3	G6PC3	0.69934087489738	1	0.442256270184492	1	0.849604175328427	0.997077513615559	0.0713561883195206	-0.268392439717998	0.291050780382017	0.505851835552132	0.339748628037519
chr17	44147971	44148375	404	+	exon	C17orf53	0.675506783986683	1	0.542816679320184	1	0.520176799565653	0.997077513615559	-0.176453912387832	-0.302161319389764	0.337229782120649	0.555698960708308	0.125707407001932
chr17	44148463	44148824	361	+	exon	C17orf53	0.444155054345726	1	0.594158716069382	1	0.949791597472302	0.997077513615559	-0.626307529608369	-0.302161319389764	0.337229782120649	0.555698960708308	-0.324146210218605
chr17	44170693	44171007	314	+	utr5	ASB16	0.67102554403166	1	0.512633839937917	1	0.951487555677377	0.997077513615559	0.236936726590081	-0.529849576542608	0.168398680024882	0.356215859772146	0.766786303132689
chr17	44172004	44172580	576	+	exon	ASB16	0.934450573150772	1	0.785369469768908	1	0.799646090981566	0.997077513615559	-0.431239762914951	-0.529849576542608	0.168398680024882	0.356215859772146	0.0986098136276569
chr17	44176428	44176991	563	-	exon	ASB16-AS1	0.444394049183847	1	0.358017919069247	1	0.863044068749407	0.997077513615559	-0.34392642789633	-0.449091037918743	0.214820749789583	0.417005057841059	0.105164610022413
chr17	44177049	44177665	616	+	utr3	ASB16	0.656975841948999	1	0.503701826229239	1	0.8753138730312	0.997077513615559	-0.0221511407282301	-0.529849576542608	0.168398680024882	0.356215859772146	0.507698435814378
chr17	44178188	44178439	251	+	utr3	ASB16	0.30286254147397	1	0.212856821294809	1	0.69635693715075	0.997077513615559	0.228581792778674	-0.529849576542608	0.168398680024882	0.356215859772146	0.758431369321281
chr17	44178773	44179129	356	+	utr3	ASB16	0.789635442758199	1	0.626435998356432	1	0.625085628387835	0.997077513615559	-0.36564061493712	-0.529849576542608	0.168398680024882	0.356215859772146	0.164208961605488
chr17	44179539	44179716	177	-	intron	ASB16-AS1	0.785315715013538	1	0.859265356430577	1	0.835723557591413	0.997077513615559	-1.60008418246463	-0.449091037918743	0.214820749789583	0.417005057841059	-1.15099314454589
chr17	44181696	44181821	125	-	exon	ASB16-AS1	0.37884370426836	1	0.310342125029083	1	0.693235131387475	0.997077513615559	-0.0976079107200995	-0.449091037918743	0.214820749789583	0.417005057841059	0.351483127198644
chr17	44182132	44182270	138	-	intron	ASB16-AS1	0.876825730872425	1	0.729269860763969	1	0.979731565168852	0.997077513615559	-0.214983888164005	-0.449091037918743	0.214820749789583	0.417005057841059	0.234107149754738
chr17	44187253	44187547	294	+	utr5	TMUB2	0.550281828081828	1	0.431604554785735	1	0.890557020880525	0.997077513615559	-0.176365229658308	-0.713224750532351	0.00931852627085504	0.0479475506043402	0.536859520874043
chr17	44189183	44189315	132	+	exon	TMUB2	0.376629561195309	1	0.292965789303713	1	0.566865326261372	0.997077513615559	-0.739884126312447	-0.713224750532351	0.00931852627085504	0.0479475506043402	-0.0266593757800956
chr17	44191160	44191359	199	+	utr3	TMUB2	0.699934127286493	1	0.880086727274071	1	0.979156178259865	0.997077513615559	-0.633355401202153	-0.713224750532351	0.00931852627085504	0.0479475506043402	0.0798693493301982
chr17	44193720	44194416	696	-	utr3	ATXN7L3	0.374880851873576	1	0.246470252925449	1	0.317384561729733	0.997077513615559	-0.661976691253071	-1.05753502523949	1.05239838412573e-05	0.000206490387335107	0.395558333986418
chr17	44197263	44197465	202	-	exon	ATXN7L3	0.00375328440390574	0.332606845280854	0.00158971122304916	1	0.101511668785836	0.997077513615559	0.184987154538187	-1.05753502523949	1.05239838412573e-05	0.000206490387335107	1.24252217977768
chr17	44206676	44207085	409	-	utr3	UBTF	0.33945106517845	1	0.202024729635557	1	0.184392790001715	0.997077513615559	0.390512986291184	-0.0225353285477836	0.928579570796475	0.966734647160397	0.413048314838967
chr17	44207197	44207412	215	-	utr3	UBTF	0.149931823310418	1	0.0992532783088474	1	0.470890187836622	0.997077513615559	1.00810788538778	-0.0225353285477836	0.928579570796475	0.966734647160397	1.03064321393556
chr17	44210395	44210497	102	-	exon	UBTF	0.0242029615401317	0.682566423507239	0.0142746260369324	1	0.187440763504122	0.997077513615559	1.12415690910054	-0.0225353285477836	0.928579570796475	0.966734647160397	1.14669223764833
chr17	44210864	44210982	118	-	utr5	UBTF	0.179814751871032	1	0.0980263956239671	1	0.27819897567783	0.997077513615559	1.01580023602454	-0.0225353285477836	0.928579570796475	0.966734647160397	1.03833556457232
chr17	44218237	44218373	136	-	utr5	UBTF	0.139701210258674	1	0.100052293365083	1	0.448002618470859	0.997077513615559	0.811457238250427	-0.0225353285477836	0.928579570796475	0.966734647160397	0.83399256679821
chr17	44220753	44220859	106	-	utr5	UBTF	0.100278260615413	0.987862522175916	0.0817543124447739	1	0.224656765104322	0.997077513615559	-0.974590738681965	-0.0225353285477836	0.928579570796475	0.966734647160397	-0.952055410134182
chr17	44319863	44320028	165	-	utr3	SLC25A39	0.000415601895523852	0.0889528938419526	0.00291246865069287	1	0.151505108265392	0.997077513615559	1.32298666371942	0.0297982236031135	0.905839970321909	0.955502400449055	1.29318844011631
chr17	44324063	44324292	229	-	utr5	SLC25A39	0.28676935739431	1	0.226797452734598	1	0.720874892785992	0.997077513615559	2.05306733150582	0.0297982236031135	0.905839970321909	0.955502400449055	2.02326910790271
chr17	44324892	44325125	233	-	utr5*	SLC25A39	0.673422664810649	1	0.720807745509652	1	0.603003321305974	0.997077513615559	1.38565953667615	0.0297982236031135	0.905839970321909	0.955502400449055	1.35586131307303
chr17	44325232	44325389	157	-	utr5*	SLC25A39	0.26367260748533	1	0.280357871912536	1	0.462499642470761	0.997077513615559	0.987653251354846	0.0297982236031135	0.905839970321909	0.955502400449055	0.957855027751732
chr17	44325446	44325967	521	-	utr5*	SLC25A39	0.141110854019831	1	0.249627588675809	1	0.332738246664328	0.997077513615559	-0.601968175624184	0.0297982236031135	0.905839970321909	0.955502400449055	-0.631766399227297
chr17	44326533	44326698	165	-	utr5*	SLC25A39	0.865832521534399	1	0.956774533971445	1	0.775866106278607	0.997077513615559	0.0278501268075733	0.0297982236031135	0.905839970321909	0.955502400449055	-0.00194809679554021
chr17	44326953	44327164	211	+	intergenic	NA	0.441818690374989	1	0.522196670768566	1	0.622650951675247	0.997077513615559	-0.783941098631421	NA	NA	NA	NA
chr17	44349107	44349228	121	+	utr5	GRN	0.904640291768329	1	0.685831149027262	1	0.780392799934605	0.997077513615559	-0.220243231045444	-0.52198186847859	0.0638797421435626	0.183687106758316	0.301738637433147
chr17	44353746	44353998	252	-	exon	FAM171A2	0.747523491859575	1	0.794058776318681	1	0.655718220517192	0.997077513615559	-0.508328159158464	-0.797028852218687	0.0701942358478403	0.195922422471075	0.288700693060223
chr17	44354140	44354312	172	-	exon	FAM171A2	0.10735242809629	1	0.0690989049603058	1	0.428340106785502	0.997077513615559	0.270849310799472	-0.797028852218687	0.0701942358478403	0.195922422471075	1.06787816301816
chr17	44354600	44354708	108	-	exon	FAM171A2	0.890416130869117	1	0.772886941169431	1	0.954515684091258	0.997077513615559	-0.0632115862722833	-0.797028852218687	0.0701942358478403	0.195922422471075	0.733817265946404
chr17	44354953	44355120	167	-	exon	FAM171A2	0.411163389801621	1	0.297195932559188	1	0.833746602242207	0.997077513615559	0.158980232042121	-0.797028852218687	0.0701942358478403	0.195922422471075	0.956009084260808
chr17	44397618	44397931	313	-	utr3	GPATCH8	0.83528626768226	1	0.878616856230654	1	0.915304616766132	0.997077513615559	-0.00833318117124228	0.0797381069437305	0.749078131788029	0.871270854329731	-0.0880712881149727
chr17	44398164	44398973	809	-	utr3	GPATCH8	0.298112333752024	1	0.225897220211429	1	0.461805898142651	0.997077513615559	0.51349076036748	0.0797381069437305	0.749078131788029	0.871270854329731	0.433752653423749
chr17	44399849	44400139	290	-	utr3	GPATCH8	0.235464172943658	1	0.148777716393031	1	0.48319680966935	0.997077513615559	1.04776099090153	0.0797381069437305	0.749078131788029	0.871270854329731	0.968022883957802
chr17	44401012	44401330	318	-	utr3	GPATCH8	0.977610125163018	1	0.740889987875353	1	0.446306670759711	0.997077513615559	0.318243232236049	0.0797381069437305	0.749078131788029	0.871270854329731	0.238505125292318
chr17	44557294	44557616	322	+	utr5	FZD2	0.841676525735102	1	0.687509869776078	1	0.963473488459812	0.997077513615559	-1.50108753512113	-1.43199775723334	5.2321316314728e-05	0.000811404471680164	-0.0690897778877908
chr17	44557779	44558196	417	+	exon	FZD2	0.565772586622261	1	0.369373247128818	1	0.550115820791063	0.997077513615559	-1.00235370184369	-1.43199775723334	5.2321316314728e-05	0.000811404471680164	0.429644055389646
chr17	44558715	44559397	682	+	utr3	FZD2	0.35026095400653	1	0.597384939846061	1	0.554807555340223	0.997077513615559	-1.67231271524691	-1.43199775723334	5.2321316314728e-05	0.000811404471680164	-0.24031495801357
chr17	44678809	44679007	198	+	utr3	MEIOC	0.249473098203453	1	0.403533071011103	1	0.986037011661623	0.997077513615559	-0.420419706856862	0.474200528246759	0.670169687180912	0.824312280597057	-0.894620235103621
chr17	44689599	44689756	157	+	utr3	MEIOC	0.511607005142612	1	0.413360899622075	1	0.924272976824891	0.997077513615559	0.44115807343778	0.474200528246759	0.670169687180912	0.824312280597057	-0.0330424548089794
chr17	44748333	44748642	309	+	utr3	DBF4B	0.243794819819485	1	0.184593069265491	1	0.319226803008628	0.997077513615559	0.439844851743128	-0.202403235943354	0.519046763780166	0.717045930105907	0.642248087686482
chr17	44804662	44804972	310	-	exon	GJC1	0.399012698759923	1	0.294713624228506	1	0.460414121515831	0.997077513615559	0.987697470805954	0.177213051721861	0.638021552986398	0.803030358511208	0.810484419084094
chr17	44851155	44851382	227	-	utr3	EFTUD2	0.617604123725794	1	0.776112507332661	1	0.424949685606946	0.997077513615559	-0.871860320648004	-0.458978757412359	0.029625127016781	0.109589269860476	-0.412881563235645
chr17	44886696	44886816	120	-	exon	EFTUD2	0.138862489236724	1	0.288397891257364	1	0.86402910176191	0.997077513615559	-0.657498191923107	-0.458978757412359	0.029625127016781	0.109589269860476	-0.198519434510748
chr17	44925939	44926537	598	-	utr3	KIF18B	0.0178161021125923	0.616924141409955	0.0232357324571446	1	0.218855018617191	0.997077513615559	0.535370991364534	-0.196487320844526	0.442699200166347	0.656479873132555	0.731858312209061
chr17	44928108	44928582	474	-	exon	KIF18B	0.37521830053888	1	0.25645639807235	1	0.513696433811814	0.997077513615559	0.403384694209029	-0.196487320844526	0.442699200166347	0.656479873132555	0.599872015053555
chr17	44932208	44932313	105	-	exon	KIF18B	0.649307731208883	1	0.915028476595336	1	0.930524923799632	0.997077513615559	0.30561035008633	-0.196487320844526	0.442699200166347	0.656479873132555	0.502097670930856
chr17	44933995	44934138	143	-	exon	KIF18B	0.271404836204449	1	0.202813908859384	1	0.422054025407858	0.997077513615559	0.863289373428971	-0.196487320844526	0.442699200166347	0.656479873132555	1.0597766942735
chr17	44936269	44936406	137	-	utr5	KIF18B	0.35432927397011	1	0.277082780335611	1	0.48126596852379	0.997077513615559	-0.0649771900061786	-0.196487320844526	0.442699200166347	0.656479873132555	0.131510130838348
chr17	44946555	44946907	352	-	intron	KIF18B	0.861799949879354	1	0.968494505491502	1	0.696570285821065	0.997077513615559	-0.604805936828711	-0.196487320844526	0.442699200166347	0.656479873132555	-0.408318615984184
chr17	44947198	44947708	510	-	utr5	KIF18B	0.34879391892904	1	0.271731349084771	1	0.489298203057632	0.997077513615559	0.179612394605225	-0.196487320844526	0.442699200166347	0.656479873132555	0.376099715449751
chr17	45105622	45105894	272	+	utr3	NMT1	0.642978089037878	1	0.448411940183329	1	0.867722387056906	0.997077513615559	-0.0566471582598138	0.0136115441260641	0.954953167340028	0.978800898789217	-0.0702587023858778
chr17	45107339	45107857	518	+	utr3	NMT1	0.512557900546911	1	0.3984147131499	1	0.805818014950447	0.997077513615559	-0.0188886432540984	0.0136115441260641	0.954953167340028	0.978800898789217	-0.0325001873801624
chr17	45107894	45108874	980	+	utr3	NMT1	0.220106193032957	1	0.188013790397792	1	0.686565611622187	0.997077513615559	0.265015258871837	0.0136115441260641	0.954953167340028	0.978800898789217	0.251403714745773
chr17	45112107	45112521	414	-	utr3	PLCD3	0.44155810412044	1	0.34747111149957	1	0.85035589007064	0.997077513615559	0.0971974608109186	-0.309476852982362	0.40822134161021	0.625694320846012	0.406674313793281
chr17	45135699	45135905	206	+	utr5	ACBD4	0.125094259173311	1	0.0838593810725353	1	0.322019150915542	0.997077513615559	-0.856564069377845	-1.38946528931489	5.96817275860113e-06	0.000127664599086068	0.532901219937042
chr17	45143519	45143713	194	+	utr3	ACBD4	0.572431500728264	1	0.438521514566754	1	0.351312308561705	0.997077513615559	-1.50417682695018	-1.38946528931489	5.96817275860113e-06	0.000127664599086068	-0.114711537635291
chr17	45143957	45144093	136	+	utr3	ACBD4	0.981953867623637	1	0.861395532819689	1	0.836920575910876	0.997077513615559	-1.11897431766903	-1.38946528931489	5.96817275860113e-06	0.000127664599086068	0.270490971645858
chr17	45147624	45147751	127	-	exon	AC142472.6	0.231516745241282	1	0.14586706699591	1	0.722431759665936	0.997077513615559	1.05347106428852	1.10880517449703	0.00780336748655409	0.0422432443994062	-0.0553341102085076
chr17	45148486	45150385	1899	+	utr3	HEXIM1	0.547080284758498	1	0.371791800783852	1	0.755641016899146	0.997077513615559	1.98949949863528	1.53892733969225	1.3414687338067e-06	3.59244291030242e-05	0.450572158943031
chr17	45169103	45169977	874	+	utr3	HEXIM2	0.727353775744267	1	0.983596443108516	1	0.544601534874302	0.997077513615559	0.168380480150832	-0.0233114141066856	0.959670592280671	0.980991890948563	0.191691894257518
chr17	45219003	45219165	162	-	exon	CTD-2020K17.1	0.418561977743088	1	0.536547880287628	1	0.963857290423705	0.997077513615559	-0.709467345452924	-0.50785704820022	0.20152671461068	0.400484003306261	-0.201610297252704
chr17	45221810	45221916	106	+	utr5	FMNL1	0.625851566751077	1	0.555692005011365	1	0.944360155107148	0.997077513615559	-0.495489511008827	-0.627394034627537	0.0226452787513345	0.0904637312709898	0.13190452361871
chr17	45222433	45222754	321	+	intron	FMNL1	0.460778053010718	1	0.348786596428436	1	0.551480374654415	0.997077513615559	-0.34592027144118	-0.627394034627537	0.0226452787513345	0.0904637312709898	0.281473763186356
chr17	45238688	45238986	298	-	exon	CTD-2020K17.3	0.691080891720777	1	0.501070767369502	1	0.816881983848782	0.997077513615559	0.0533535839326149	-0.102469029737524	0.819008089264222	0.910801394066813	0.155822613670139
chr17	45241347	45241580	233	-	exon	CTD-2020K17.3	0.00916990558075505	0.482893943552388	0.00323257134816289	1	0.0952645482486272	0.997077513615559	1.13084374231141	-0.102469029737524	0.819008089264222	0.910801394066813	1.23331277204893
chr17	45241820	45241944	124	+	exon	FMNL1	0.395886978061019	1	0.303505965252135	1	0.726901258798504	0.997077513615559	-0.199146099305194	-0.627394034627537	0.0226452787513345	0.0904637312709898	0.428247935322343
chr17	45242126	45242248	122	+	exon	FMNL1	0.0196023331700347	0.627233689730324	0.00830116488065858	1	0.21844833092757	0.997077513615559	1.82682199929074	-0.627394034627537	0.0226452787513345	0.0904637312709898	2.45421603391827
chr17	45242796	45243019	223	+	intron	FMNL1	0.35801072923189	1	0.254440446195833	1	0.707348693879903	0.997077513615559	0.440525206280372	-0.627394034627537	0.0226452787513345	0.0904637312709898	1.06791924090791
chr17	45244732	45244846	114	+	exon	FMNL1	0.0609844272851008	0.891848694564277	0.0355500005048945	1	0.266832778476866	0.997077513615559	0.551265254364573	-0.627394034627537	0.0226452787513345	0.0904637312709898	1.17865928899211
chr17	45246762	45247021	259	+	utr3	FMNL1	0.0319564597894458	0.760286939698495	0.0147357416849169	1	0.26377048835867	0.997077513615559	0.660160043609347	-0.627394034627537	0.0226452787513345	0.0904637312709898	1.28755407823688
chr17	45247082	45247209	127	+	utr3	FMNL1	0.083619220321505	0.952644313790191	0.0652927868537557	1	0.353076108836729	0.997077513615559	-0.173837197902176	-0.627394034627537	0.0226452787513345	0.0904637312709898	0.453556836725361
chr17	45247407	45247544	137	-	exon	CTD-2020K17.4	0.635589772602636	1	0.526605784986208	1	0.939003738904032	0.997077513615559	0.730887734264139	0.155085352386953	0.787399365137369	0.892750632871727	0.575802381877186
chr17	45263200	45263378	178	-	utr3	MAP3K14	0.243071412865438	1	0.185384865907024	1	0.510249664232181	0.997077513615559	-0.618877292653951	-0.571570217222617	0.0745583381061154	0.204690865968482	-0.0473070754313341
chr17	45263632	45263825	193	-	utr3	MAP3K14	0.797875865164371	1	0.633960241858225	1	0.858187775274755	0.997077513615559	-0.147291084927881	-0.571570217222617	0.0745583381061154	0.204690865968482	0.424279132294736
chr17	45264370	45264575	205	-	utr3	MAP3K14	0.244054955353671	1	0.318709890267684	1	0.24470168017716	0.997077513615559	-0.990174519927869	-0.571570217222617	0.0745583381061154	0.204690865968482	-0.418604302705252
chr17	45267116	45267233	117	+	exon	MAP3K14-AS1	0.123824674414407	1	0.0776728233016104	1	0.47029399521087	0.997077513615559	0.302948923554898	-0.598688166813596	0.173299950874235	0.362569477192879	0.901637090368494
chr17	45267991	45268251	260	+	exon	MAP3K14-AS1	0.746977110169092	1	0.619182134503848	1	0.903155563693172	0.997077513615559	-0.331397274292978	-0.598688166813596	0.173299950874235	0.362569477192879	0.267290892520619
chr17	45269472	45269595	123	-	intron	MAP3K14	0.908690764498224	1	0.789356109668483	1	0.919785402746549	0.997077513615559	-0.606071131031535	-0.571570217222617	0.0745583381061154	0.204690865968482	-0.0345009138089176
chr17	45286646	45286950	304	-	exon	MAP3K14	0.838795268887583	1	0.961534470776242	1	0.739232750252828	0.997077513615559	-0.235499861747542	-0.571570217222617	0.0745583381061154	0.204690865968482	0.336070355475075
chr17	45394297	45394717	420	-	utr3	ARHGAP27	0.855990680546434	1	0.901919281825529	1	0.920917754915738	0.997077513615559	-0.617275317197467	-0.730389396511634	0.013401435815717	0.0623318416213331	0.113114079314167
chr17	45394940	45395162	222	-	utr3	ARHGAP27	0.687656494667761	1	0.517285408048367	1	0.664739526338492	0.997077513615559	-0.264446952743396	-0.730389396511634	0.013401435815717	0.0623318416213331	0.465942443768238
chr17	45395229	45395618	389	-	utr3	ARHGAP27	0.84900854802556	1	0.696726760794721	1	0.843341635269565	0.997077513615559	-0.853930114932918	-0.730389396511634	0.013401435815717	0.0623318416213331	-0.123540718421284
chr17	45405014	45405155	141	-	exon	ARHGAP27	0.196058920366083	1	0.11665770376914	1	0.361447785859085	0.997077513615559	0.329642428797764	-0.730389396511634	0.013401435815717	0.0623318416213331	1.0600318253094
chr17	45405749	45406117	368	-	utr5	ARHGAP27	0.54633024713075	1	0.424989130931338	1	0.886342576573432	0.997077513615559	-0.572886582138636	-0.730389396511634	0.013401435815717	0.0623318416213331	0.157502814372998
chr17	45430171	45430344	173	-	utr5	ARHGAP27	0.769805727914474	1	0.892887625163853	1	0.953039304448562	0.997077513615559	-0.50346409503996	-0.730389396511634	0.013401435815717	0.0623318416213331	0.226925301471674
chr17	45430411	45430614	203	-	intron	ARHGAP27	0.673247987200305	1	0.783838246272718	1	0.875665324522793	0.997077513615559	-0.745596974039838	-0.730389396511634	0.013401435815717	0.0623318416213331	-0.0152075775282043
chr17	45430711	45430876	165	-	intron	ARHGAP27	0.919750932488512	1	0.979957273633722	1	0.947432864633025	0.997077513615559	-0.434514506446797	-0.730389396511634	0.013401435815717	0.0623318416213331	0.295874890064837
chr17	45436682	45436870	188	-	utr3	PLEKHM1	0.043111775230066	0.819902857839268	0.0467041202852638	1	0.248475237618499	0.997077513615559	-0.210922883150384	-0.474388009231372	0.0786912086802957	0.212809132822509	0.263465126080987
chr17	45436981	45437108	127	-	utr3	PLEKHM1	0.742618077788749	1	0.899062957890992	1	0.563259338594851	0.997077513615559	-0.422459433948496	-0.474388009231372	0.0786912086802957	0.212809132822509	0.0519285752828753
chr17	45453729	45454052	323	-	utr3	PLEKHM1	0.723191126545806	1	0.595913703313943	1	0.703456677173085	0.997077513615559	-0.0624634190352327	-0.474388009231372	0.0786912086802957	0.212809132822509	0.411924590196139
chr17	45454143	45454308	165	-	utr3	PLEKHM1	0.165371252035182	1	0.120598524494421	1	0.390458626351875	0.997077513615559	0.0969770867708365	-0.474388009231372	0.0786912086802957	0.212809132822509	0.571365096002208
chr17	45468507	45468608	101	-	utr3	PLEKHM1	0.242869111356682	1	0.373471939457346	1	0.767950301186203	0.997077513615559	-0.874862859127941	-0.474388009231372	0.0786912086802957	0.212809132822509	-0.400474849896569
chr17	45475634	45475748	114	-	utr3	PLEKHM1	0.59294323643714	1	0.746518821164028	1	0.981545961669402	0.997077513615559	-0.408900405215786	-0.474388009231372	0.0786912086802957	0.212809132822509	0.065487604015586
chr17	45584444	45584695	251	+	intergenic	NA	0.96028694277446	1	0.901199913033947	1	0.837288416963999	0.997077513615559	1.35278507213038	NA	NA	NA	NA
chr17	45585901	45586004	103	+	exon	DND1P1	0.509713086704512	1	0.380685893067692	1	0.646715236215355	0.997077513615559	0.16133707228588	-0.47894841939815	0.50357738119231	0.70489376298901	0.64028549168403
chr17	45636239	45636553	314	+	exon	CRHR1-IT1	0.939149494996552	1	0.858403145250721	1	0.755841385262401	0.997077513615559	-0.593126445206754	-0.405111223134992	0.275427135185474	0.487959798121698	-0.188015222071763
chr17	45640638	45640762	124	+	exon	CRHR1-IT1	0.661417285723272	1	0.693262196395797	1	0.332572857458084	0.997077513615559	-0.950576559208827	-0.405111223134992	0.275427135185474	0.487959798121698	-0.545465336073835
chr17	45641039	45641140	101	+	exon	CRHR1-IT1	0.317262049853671	1	0.29356566761957	1	0.213725616669368	0.997077513615559	-1.16074271241295	-0.405111223134992	0.275427135185474	0.487959798121698	-0.755631489277961
chr17	45641423	45641843	420	+	exon	CRHR1-IT1	0.616265340071461	1	0.505806462469998	1	0.975418465111775	0.997077513615559	0.002749867034208	-0.405111223134992	0.275427135185474	0.487959798121698	0.4078610901692
chr17	46026114	46026330	216	+	utr3	MAPT	0.609237873483531	1	0.643844134416614	1	0.502822429763976	0.997077513615559	0.0548124095654856	0.734144749997505	0.158039148602904	0.343273948081027	-0.679332340432019
chr17	46026656	46026842	186	+	utr3	MAPT	0.490741287484926	1	0.526331306400253	1	0.457643226758423	0.997077513615559	0.719712605921675	0.734144749997505	0.158039148602904	0.343273948081027	-0.0144321440758298
chr17	46170900	46171521	621	-	exon	KANSL1	0.391965516687772	1	0.698027655932091	1	0.734045742606409	0.997077513615559	-0.360929429471892	-0.085327687915648	0.73957190727739	0.865692085759193	-0.275601741556244
chr17	46260897	46261014	117	+	intergenic	NA	0.672957747563772	1	0.795489773182754	1	0.805470717206317	0.997077513615559	-0.931780519545226	NA	NA	NA	NA
chr17	46267176	46267532	356	+	exon	RP11-259G18.1	0.247819065479011	1	0.174721028384012	1	0.713453409722147	0.997077513615559	0.385396979418054	-0.784313181920065	0.312794091865587	0.529349718477422	1.16971016133812
chr17	46764464	46764599	135	-	utr3	WNT3	0.400591830498806	1	0.313810509279251	1	0.687706043052679	0.997077513615559	0.393895055952451	0.122265184639448	0.760567202279581	0.877802240294335	0.271629871313002
chr17	46768418	46768741	323	-	exon	WNT3	0.95152620399639	1	0.776250529634248	1	0.82711093510505	0.997077513615559	0.883142319284399	0.122265184639448	0.760567202279581	0.877802240294335	0.760877134644951
chr17	46932273	46932373	100	+	utr3	GOSR2	0.448896167790072	1	0.340427695836372	1	0.527982831464036	0.997077513615559	2.70573666776191	-0.239458722745217	0.4258508802084	0.64088998212649	2.94519539050712
chr17	46938578	46938822	244	+	utr3	GOSR2	0.223664012760997	1	0.157006416504584	1	0.290400822430086	0.997077513615559	0.440927251320739	-0.239458722745217	0.4258508802084	0.64088998212649	0.680385974065956
chr17	46940513	46940693	180	+	utr3	GOSR2	0.127307503191555	1	0.0823889765450472	1	0.195443314564077	0.997077513615559	0.104069912020281	-0.239458722745217	0.4258508802084	0.64088998212649	0.343528634765498
chr17	46948766	46949444	678	+	intron	GOSR2	0.838571282903165	1	0.967792723924294	1	0.531586257130074	0.997077513615559	-0.905679833154986	-0.239458722745217	0.4258508802084	0.64088998212649	-0.666221110409769
chr17	46959872	46960084	212	+	intron	GOSR2	0.374270869295339	1	0.298036378269078	1	0.552319472614431	0.997077513615559	-1.03595798550252	-0.239458722745217	0.4258508802084	0.64088998212649	-0.796499262757301
chr17	47056176	47056624	448	-	exon	RP11-156P1.3	0.114971337891633	1	0.266739270585367	1	0.726116895452016	0.997077513615559	-0.884903949344005	-0.382345015710959	0.343483243982998	0.561803556376777	-0.502558933633046
chr17	47100047	47100213	166	-	exon	RP11-156P1.3	0.460320565224014	1	0.520661038956159	1	0.734133625618741	0.997077513615559	-0.249021304919504	-0.382345015710959	0.343483243982998	0.561803556376777	0.133323710791455
chr17	47120712	47120837	125	-	utr3	CDC27	0.717773958758483	1	0.570567183720082	1	0.357976085566194	0.997077513615559	-0.722341402281277	-0.750486962527146	0.0327576560902421	0.117571592570204	0.0281455602458693
chr17	47649881	47650088	207	+	utr5	KPNB1	0.888961949891268	1	0.678984889287719	1	0.816661542453901	0.997077513615559	-0.74389006133495	-0.822023969804768	0.00343309655476783	0.0231171744036678	0.0781339084698176
chr17	47696077	47696258	181	+	utr5	TBKBP1	0.147850826793107	1	0.0966748830765355	1	0.701119718391499	0.997077513615559	1.22714469866997	0.452799559015578	0.31225838303688	0.528701121626706	0.774345139654391
chr17	47710514	47710692	178	+	utr3	TBKBP1	0.874012665419602	1	0.749754872014447	1	0.831555158393669	0.997077513615559	0.509453529289013	0.452799559015578	0.31225838303688	0.528701121626706	0.0566539702734355
chr17	47808101	47808203	102	-	utr3	OSBPL7	0.0131784143385952	0.554690833463893	0.00743775360660751	1	0.36416983294531	0.997077513615559	0.943232604648093	-0.276768673279296	0.320001435944755	0.536604402469101	1.22000127792739
chr17	47824072	47824217	145	-	utr3	MRPL10	0.815516746876978	1	0.930026469782443	1	0.774232293250595	0.997077513615559	-0.669018807398548	-0.883140101510251	0.000333422367535143	0.00373605418614499	0.214121294111703
chr17	47840732	47840887	155	-	utr5	SCRN2	0.878223472217949	1	0.928991095956456	1	0.971190283447458	0.997077513615559	-0.938156245110015	-1.28292003484486	0.000107789399658568	0.00148045005154818	0.344763789734845
chr17	47916151	47916305	154	+	exon	SP2	0.423534307942482	1	0.555379444848339	1	0.901800442676726	0.997077513615559	-0.20330886218867	-0.0744153024417762	0.792022918654677	0.895220122733735	-0.128893559746893
chr17	47916684	47916885	201	+	exon	SP2	0.448679623424259	1	0.651145607497963	1	0.844130139215584	0.997077513615559	-0.161031072582782	-0.0744153024417762	0.792022918654677	0.895220122733735	-0.0866157701410055
chr17	47927888	47928362	474	+	utr3	SP2	0.761579861001814	1	0.564136814329675	1	0.96660701657329	0.997077513615559	0.224766624962124	-0.0744153024417762	0.792022918654677	0.895220122733735	0.2991819274039
chr17	47941623	47941774	151	+	utr5	PNPO	0.321903748111592	1	0.37074635686767	1	0.571075447205929	0.997077513615559	-0.854567604518207	-0.621382219045467	0.0671000751478072	0.190214006835676	-0.23318538547274
chr17	47971200	47971317	117	+	utr3	CDK5RAP3	0.174024612515975	1	0.112531168876322	1	0.394927260763842	0.997077513615559	0.22948213055284	-0.529456135177401	0.0253634831918887	0.0977203829573336	0.758938265730242
chr17	47973478	47973599	121	+	utr3	CDK5RAP3	0.764904166247961	1	0.963096296940436	1	0.974117547800206	0.997077513615559	-0.543035417257309	-0.529456135177401	0.0253634831918887	0.0977203829573336	-0.013579282079908
chr17	48047599	48047747	148	-	exon	RP5-890E16.2	0.458707746053759	1	0.33413909420897	1	0.802020103477276	0.997077513615559	0.147970213800984	-0.0546532643393988	0.896192129800273	0.950592149032234	0.202623478140383
chr17	48050564	48051004	440	+	utr5	NFE2L1	0.296791217399325	1	0.647339383341244	1	0.891604645404411	0.997077513615559	-0.0230420904151575	0.253983806588262	0.356463485827184	0.575251451302314	-0.27702589700342
chr17	48051391	48051499	108	+	exon	NFE2L1	0.49416209698336	1	0.387901282386543	1	0.897881272476154	0.997077513615559	0.71815797662932	0.253983806588262	0.356463485827184	0.575251451302314	0.464174170041058
chr17	48056366	48056505	139	+	utr5	NFE2L1	0.0635086572651917	0.904667032086679	0.03100442379556	1	0.339643276229396	0.997077513615559	1.15799665559424	0.253983806588262	0.356463485827184	0.575251451302314	0.904012849005979
chr17	48058430	48060137	1707	+	utr3	NFE2L1	0.895926132440165	1	0.822008172387876	1	0.842056357146408	0.997077513615559	0.408745681897845	0.253983806588262	0.356463485827184	0.575251451302314	0.154761875309583
chr17	48060397	48060703	306	+	utr3	NFE2L1	0.186647958860814	1	0.10193823220483	1	0.466811313979815	0.997077513615559	0.926317529503516	0.253983806588262	0.356463485827184	0.575251451302314	0.672333722915254
chr17	48121503	48121604	101	+	utr3	SNX11	0.934469421085683	1	0.789980841490498	1	0.652190341253225	0.997077513615559	0.0032575657350489	-0.532992349786412	0.127455188351923	0.297009369077737	0.536249915521461
chr17	48430110	48430211	101	-	utr5	SKAP1	0.700160009755433	1	0.78906664094823	1	0.655271867153152	0.997077513615559	-0.531378187315182	-0.535889822894337	0.0698824338810916	0.195287897421133	0.0045116355791549
chr17	48550135	48550855	720	-	utr3	HOXB3	0.829581746783072	1	0.96937054603922	1	0.754501021364926	0.997077513615559	1.51649889110005	1.11936283395071	0.000622854361066787	0.00612131469834819	0.397136057149341
chr17	48575844	48576285	441	-	utr3	HOXB4	0.682536689798491	1	0.92793373164193	1	0.943729752669169	0.997077513615559	0.462025980806877	0.453799248718236	0.144356839397951	0.323456319839828	0.00822673208864078
chr17	48607379	48607482	103	-	utr3	HOXB7	0.603753456552911	1	0.477302401651012	1	0.77286168896954	0.997077513615559	1.11572401668548	0.687562536056957	0.0566654364247878	0.168977698789043	0.428161480628519
chr17	48607736	48607945	209	-	utr3	HOXB7	0.312823711575252	1	0.468058723941067	1	0.592457516235501	0.997077513615559	0.605540933455195	0.687562536056957	0.0566654364247878	0.168977698789043	-0.0820216026017619
chr17	48613229	48613410	181	-	exon	HOXB8	0.938501178429993	1	0.818192443077508	1	0.942061265324934	0.997077513615559	-0.102176095878868	0.357625065676487	0.527367486015777	0.722862811225449	-0.459801161555355
chr17	48620001	48620151	150	-	intron	HOXB7	0.812173956847972	1	0.701827657989813	1	0.930853349640886	0.997077513615559	0.305879992115895	0.687562536056957	0.0566654364247878	0.168977698789043	-0.381682543941062
chr17	48621355	48621526	171	-	utr3	HOXB9	0.709516363726971	1	0.860223768012445	1	0.635191447965902	0.997077513615559	0.184473575901391	0.252404967560319	0.473292872386999	0.681879678296625	-0.0679313916589285
chr17	48621846	48621991	145	-	utr3	HOXB9	0.76943965241609	1	0.566478264746502	1	0.825612814916879	0.997077513615559	0.468239851173647	0.252404967560319	0.473292872386999	0.681879678296625	0.215834883613327
chr17	48622909	48623181	272	-	exon	HOXB9	0.165991803055066	1	0.398536568401213	1	0.546675708673949	0.997077513615559	0.0628538977009801	0.252404967560319	0.473292872386999	0.681879678296625	-0.189551069859339
chr17	48625615	48626371	756	-	utr5	HOXB9	0.237882153709639	1	0.278531148619266	1	0.0771396617665677	0.997077513615559	-0.307012217115782	0.252404967560319	0.473292872386999	0.681879678296625	-0.559417184676101
chr17	48626437	48626658	221	-	intron	HOXB7	0.691943000735656	1	0.586099561676984	1	0.744731717526107	0.997077513615559	-0.5690267131067	0.687562536056957	0.0566654364247878	0.168977698789043	-1.25658924916366
chr17	48627843	48628005	162	-	intron	HOXB7	0.875694171209643	1	0.7665204614602	1	0.979160160160455	0.997077513615559	0.202387675197819	0.687562536056957	0.0566654364247878	0.168977698789043	-0.485174860859138
chr17	48633331	48634249	918	-	exon	HOXB7	0.535306536806723	1	0.391237662421481	1	0.773583483819507	0.997077513615559	-0.307492713261378	0.687562536056957	0.0566654364247878	0.168977698789043	-0.995055249318335
chr17	48634589	48634896	307	+	exon	HOXB-AS4	0.339869719228683	1	0.278912004843351	1	0.694202468658683	0.997077513615559	-0.620297128090092	-0.955304931922736	0.0202545140250836	0.0831520031239893	0.335007803832644
chr17	48634969	48635154	185	+	intergenic	NA	0.602900699462265	1	0.802935474725659	1	0.911911297217727	0.997077513615559	-0.802976058545465	NA	NA	NA	NA
chr17	48635301	48635484	183	+	intergenic	NA	0.2112678721536	1	0.166808598361802	1	0.50361316418679	0.997077513615559	-0.263447992154775	NA	NA	NA	NA
chr17	48635615	48635782	167	+	intergenic	NA	0.443982135150949	1	0.344213017246488	1	0.704901334680279	0.997077513615559	-0.260487491899565	NA	NA	NA	NA
chr17	48635887	48636826	939	-	exon	RP11-357H14.17	0.898035121157667	1	0.7837878352608	1	0.888951984566527	0.997077513615559	-0.282512478703994	-0.24430710588856	0.501924526837442	0.703764798735431	-0.0382053728154338
chr17	48645707	48645897	190	-	intron	RP11-357H14.17	0.732476155589531	1	0.604266030012912	1	0.96662206737546	0.997077513615559	0.674042512036656	-0.24430710588856	0.501924526837442	0.703764798735431	0.918349617925216
chr17	48646355	48646860	505	-	exon	RP11-357H14.17	0.414163786807669	1	0.314707812572205	1	0.86092632218852	0.997077513615559	0.930159931082636	-0.24430710588856	0.501924526837442	0.703764798735431	1.1744670369712
chr17	48646935	48647074	139	+	exon	CTD-2377D24.6	0.0999085862694583	0.986376367797626	0.114680068672784	1	0.572543978630188	0.997077513615559	-0.377477511069088	-1.27196001670175	0.0435835200667431	0.14269308245595	0.894482505632661
chr17	48671778	48672175	397	+	intron	CTD-2377D24.6	0.413089311470733	1	0.507941517686231	1	0.873165145688223	0.997077513615559	-1.56061559469006	-1.27196001670175	0.0435835200667431	0.14269308245595	-0.288655577988316
chr17	48706165	48706333	168	+	exon	CTD-2377D24.6	0.209828267768439	1	0.0773622024144269	1	0.490443641545903	0.997077513615559	-1.32713933062753	-1.27196001670175	0.0435835200667431	0.14269308245595	-0.0551793139257799
chr17	48726568	48726690	122	-	utr3	HOXB13	0.972724818946314	1	0.886158864542758	1	0.83224951083616	0.997077513615559	0.164246870880013	-0.0583123305707017	0.939712404101975	0.971906092801685	0.222559201450714
chr17	48841659	48841793	134	+	utr5	CALCOCO2	0.641423032858682	1	0.84497295552049	1	0.745369091519037	0.997077513615559	-1.04779471073004	-0.996097310674361	5.27589261994667e-05	0.000817507898220339	-0.051697400055678
chr17	48843523	48843681	158	+	intron	CALCOCO2	0.299013474100711	1	0.231136744296524	1	0.646259004856446	0.997077513615559	-0.763004169525185	-0.996097310674361	5.27589261994667e-05	0.000817507898220339	0.233093141149176
chr17	48908406	48908610	204	+	utr5	UBE2Z	0.099941185496554	0.986376367797626	0.121777173756309	1	0.0802307059012009	0.997077513615559	-0.614908191095227	-0.293310510085498	0.24480315261357	0.453029526821697	-0.32159768100973
chr17	48926954	48927358	404	+	utr3	UBE2Z	0.26979125765899	1	0.188645715980002	1	0.772607469728569	0.997077513615559	0.181016325003631	-0.293310510085498	0.24480315261357	0.453029526821697	0.474326835089129
chr17	48997491	48997775	284	+	utr5	IGF2BP1	0.926993902616599	1	0.950032039666468	1	0.970078335404144	0.997077513615559	-0.246270984099926	-0.687150451606964	0.00809806041167138	0.0433814612978202	0.440879467507038
chr17	49298033	49298798	765	-	utr3	ZNF652	0.749439600521263	1	0.997320636428781	1	0.92545492561756	0.997077513615559	-0.142809372593389	-0.4096005269886	0.261672417034079	0.47255350766084	0.266791154395211
chr17	49316156	49316654	498	-	intron	ZNF652	0.508944363283015	1	0.394417615857242	1	0.328827639420206	0.997077513615559	-1.13349317959678	-0.4096005269886	0.261672417034079	0.47255350766084	-0.723892652608184
chr17	49316751	49317339	588	-	exon	ZNF652	0.688679925341453	1	0.883989088202757	1	0.750268427146285	0.997077513615559	-0.157790841001391	-0.4096005269886	0.261672417034079	0.47255350766084	0.251809685987209
chr17	49317419	49317749	330	-	utr5	ZNF652	0.362292919944327	1	0.555495255862569	1	0.886515041767237	0.997077513615559	-0.212673638501985	-0.4096005269886	0.261672417034079	0.47255350766084	0.196926888486615
chr17	49404146	49404630	484	-	utr3	PHB	0.503957511306393	1	0.370049583666645	1	0.769704662342601	0.997077513615559	0.0240348047447955	0.797113811270034	0.0028388961184748	0.019975230512545	-0.773079006525238
chr17	49600014	49600340	326	-	utr3	SPOP	0.692769920406082	1	0.496996862090692	1	0.47735489768935	0.997077513615559	-0.906569424588772	-1.24745672721143	0.000112877943307866	0.00153966846565066	0.340887302622655
chr17	49707801	49707907	106	-	exon	SLC35B1	0.874149544140174	1	0.964053582589743	1	0.981069626780587	0.997077513615559	0.092081200162129	0.136692537460956	0.606624478107682	0.780739434237121	-0.0446113372988268
chr17	50056195	50056382	187	+	utr5	ITGA3	0.368136027894768	1	0.28659718254213	1	0.69329102047156	0.997077513615559	1.36507013227744	0.723170829321004	0.0309588397917688	0.11267506902569	0.641899302956434
chr17	50089208	50089336	128	+	utr3	ITGA3	0.399997907577441	1	0.24834196324263	1	0.522218679468331	0.997077513615559	1.2544988897695	0.723170829321004	0.0309588397917688	0.11267506902569	0.531328060448499
chr17	50089503	50090207	704	+	utr3	ITGA3	0.74876665026485	1	0.505006190078084	1	0.434137707179962	0.997077513615559	0.92381726202913	0.723170829321004	0.0309588397917688	0.11267506902569	0.200646432708126
chr17	50134819	50135132	313	-	utr3	PPP1R9B	0.971704373200176	1	0.79559387697811	1	0.894492729846191	0.997077513615559	-0.126481224171217	-0.457643390723197	0.20200412176794	0.401231554576871	0.33116216655198
chr17	50135252	50135394	142	-	utr3	PPP1R9B	0.916094831486029	1	0.677297653769394	1	0.925715620441159	0.997077513615559	-0.0461565241683706	-0.457643390723197	0.20200412176794	0.401231554576871	0.411486866554827
chr17	50140898	50141089	191	-	intron	PPP1R9B	0.91838032917062	1	0.705547476942542	1	0.650442341864359	0.997077513615559	0.0679820229292814	-0.457643390723197	0.20200412176794	0.401231554576871	0.525625413652479
chr17	50145179	50145301	122	-	exon	PPP1R9B	0.545208010021204	1	0.407915477143303	1	0.861040466043806	0.997077513615559	0.0339703442322317	-0.457643390723197	0.20200412176794	0.401231554576871	0.491613734955429
chr17	50149156	50150565	1409	-	utr5	PPP1R9B	0.636040026160898	1	0.70567122882046	1	0.141171823843306	0.997077513615559	-0.77367991464968	-0.457643390723197	0.20200412176794	0.401231554576871	-0.316036523926482
chr17	50150706	50151138	432	-	utr5*	PPP1R9B	0.609490465276887	1	0.726069957091535	1	0.564152973161833	0.997077513615559	-0.708143188393705	-0.457643390723197	0.20200412176794	0.401231554576871	-0.250499797670508
chr17	50151221	50151447	226	-	utr5*	PPP1R9B	0.188502147304205	1	0.187908751772786	1	0.658876095930268	0.997077513615559	-1.55211222304785	-0.457643390723197	0.20200412176794	0.401231554576871	-1.09446883232465
chr17	50279632	50279746	114	+	utr3	TMEM92	0.402832217957538	1	0.303454555247676	1	0.530980955422456	0.997077513615559	1.82498237386169	1.25441335353248	0.0690061872479566	0.193952756459053	0.570569020329207
chr17	50351867	50352012	145	+	intron	XYLT2	0.259424065872146	1	0.193541776624152	1	0.400483599732567	0.997077513615559	1.64639683797762	-0.908361364596026	0.0104999585234407	0.0525073628829017	2.55475820257365
chr17	50353585	50354074	489	+	exon	XYLT2	0.557166136502671	1	0.443437020224998	1	0.992314807268492	0.997077513615559	-0.237527180808573	-0.908361364596026	0.0104999585234407	0.0525073628829017	0.670834183787453
chr17	50354351	50354488	137	+	exon	XYLT2	0.456069773703609	1	0.340411150632661	1	0.982437491841031	0.997077513615559	-0.283533764436531	-0.908361364596026	0.0104999585234407	0.0525073628829017	0.624827600159494
chr17	50357031	50357171	140	+	utr3	XYLT2	0.61641420484392	1	0.438861057963916	1	0.644422380482647	0.997077513615559	-0.352032899753227	-0.908361364596026	0.0104999585234407	0.0525073628829017	0.556328464842799
chr17	50358154	50358502	348	+	utr3	XYLT2	0.489459352282947	1	0.77929392432899	1	0.658750881122933	0.997077513615559	-0.947647084744915	-0.908361364596026	0.0104999585234407	0.0525073628829017	-0.0392857201488894
chr17	50359912	50360497	585	+	utr3	XYLT2	0.967437193812567	1	0.773083726273471	1	0.846731216906564	0.997077513615559	-0.612412490449013	-0.908361364596026	0.0104999585234407	0.0525073628829017	0.295948874147013
chr17	50367918	50368153	235	-	utr3	MRPL27	0.358637189042562	1	0.229447840016072	1	0.491970045253835	0.997077513615559	0.42722234986551	-0.0453892369727556	0.876057586971091	0.94149738398896	0.472611586838265
chr17	50370518	50370620	102	-	utr5	MRPL27	0.107842442100557	1	0.192711028536564	1	0.552111886124683	0.997077513615559	-0.457480743061208	-0.0453892369727556	0.876057586971091	0.94149738398896	-0.412091506088452
chr17	50375244	50375347	103	-	utr3	LRRC59	0.509350307969598	1	0.601007523289098	1	0.832157712153199	0.997077513615559	-0.654828073223279	0.121272790530507	0.582054197176196	0.763911381891464	-0.776100863753785
chr17	50375493	50375635	142	+	exon	EME1	0.724033973298058	1	0.591858543467672	1	0.746972753867908	0.997077513615559	0.541158897820382	-0.367478286964519	0.263805527317077	0.474952663847175	0.908637184784902
chr17	50375709	50375884	175	+	utr3	EME1	0.435708522168333	1	0.323243367687719	1	0.504286913632481	0.997077513615559	0.227958258384336	-0.367478286964519	0.263805527317077	0.474952663847175	0.595436545348855
chr17	50381119	50381244	125	+	utr3	EME1	0.876037848007353	1	0.743500786545466	1	0.946713757275068	0.997077513615559	-0.414308099964908	-0.367478286964519	0.263805527317077	0.474952663847175	-0.0468298130003892
chr17	50385206	50385345	139	-	exon	LRRC59	0.0686958264422862	0.919926719314093	0.028557651591851	1	0.327482338773364	0.997077513615559	1.24213786280764	0.121272790530507	0.582054197176196	0.763911381891464	1.12086507227714
chr17	50397274	50397535	261	-	utr5	LRRC59	0.861493342856709	1	0.940468822418227	1	0.738008326381277	0.997077513615559	0.379635440460757	0.121272790530507	0.582054197176196	0.763911381891464	0.258362649930251
chr17	50484970	50485232	262	+	utr3	RSAD1	0.357003194953881	1	0.643347492856708	1	0.893899846839548	0.997077513615559	-0.771512111241571	-0.396129429024316	0.128729777710326	0.299210379498688	-0.375382682217255
chr17	50485297	50485880	583	+	utr3	RSAD1	0.694488622342598	1	0.444332201144141	1	0.278365251325477	0.997077513615559	-0.571166858401276	-0.396129429024316	0.128729777710326	0.299210379498688	-0.17503742937696
chr17	50522951	50523094	143	+	exon	MYCBPAP	0.208435478971191	1	0.232437397010204	1	0.763773336642254	0.997077513615559	-0.863081207197548	-0.702699297321006	0.042381807930429	0.140081114989495	-0.160381909876543
chr17	50548231	50548360	129	+	utr3	SPATA20	0.574685383263823	1	0.402446366671902	1	0.618256711488003	0.997077513615559	-0.592822910314958	-1.22713016344645	1.92142849414148e-06	4.91319005912084e-05	0.634307253131496
chr17	50550988	50551092	104	+	utr3	SPATA20	0.000203795526039938	0.0632958979153966	0.000410681661012314	1	0.0950989565631749	0.997077513615559	0.0647306162000267	-1.22713016344645	1.92142849414148e-06	4.91319005912084e-05	1.29186077964648
chr17	50551930	50552086	156	+	utr3	SPATA20	0.017972285787498	0.616924141409955	0.0202420611867963	1	0.24350837232601	0.997077513615559	-0.215093285117537	-1.22713016344645	1.92142849414148e-06	4.91319005912084e-05	1.01203687832892
chr17	50555636	50555767	131	+	utr3	SPATA20	0.107568452627992	1	0.103946487134293	1	0.454876018683035	0.997077513615559	-0.571186636006897	-1.22713016344645	1.92142849414148e-06	4.91319005912084e-05	0.655943527439557
chr17	50695470	50696134	664	-	utr3	ANKRD40	0.406375941263996	1	0.663622933322536	1	0.898598489121728	0.997077513615559	-0.365764552919729	-0.199356468491052	0.434163778973135	0.648601695916289	-0.166408084428677
chr17	50719604	50719752	148	+	utr5	LUC7L3	0.922128598718089	1	0.689570896881131	1	0.818033796949141	0.997077513615559	-0.352447851244086	0.238154423282902	0.463067404245487	0.673446666844199	-0.590602274526987
chr17	50745808	50745923	115	+	utr3	LUC7L3	0.085573248120511	0.956617928572623	0.115179818291666	1	0.177364472679576	0.997077513615559	0.243192329146463	0.238154423282902	0.463067404245487	0.673446666844199	0.00503790586356148
chr17	50752452	50752566	114	+	utr3	LUC7L3	0.75060577634035	1	0.587636567190267	1	0.0177215232954957	0.997077513615559	-0.135139034085698	0.238154423282902	0.463067404245487	0.673446666844199	-0.3732934573686
chr17	50755700	50756033	333	+	utr3	LUC7L3	0.267690805396314	1	0.372691040744813	1	0.617393123128984	0.997077513615559	-1.1969136442799	0.238154423282902	0.463067404245487	0.673446666844199	-1.4350680675628
chr17	50863256	50863452	196	-	exon	TOB1	0.709952437896773	1	0.99475839946522	1	0.807201996676146	0.997077513615559	1.60443458860716	1.48376999436815	2.84537372812205e-07	9.25463642591069e-06	0.120664594239012
chr17	50863518	50863752	234	-	exon	TOB1	0.466349586806787	1	0.294453649141721	1	0.481541225492446	0.997077513615559	2.13590183972826	1.48376999436815	2.84537372812205e-07	9.25463642591069e-06	0.652131845360113
chr17	50863803	50863957	154	-	exon	TOB1	0.39607728688054	1	0.609940285541192	1	0.858918827364097	0.997077513615559	1.22924270056134	1.48376999436815	2.84537372812205e-07	9.25463642591069e-06	-0.254527293806811
chr17	50866101	50866354	253	-	utr5	TOB1	0.798809471230762	1	0.698086410096134	1	0.713069091658183	0.997077513615559	2.16633066620106	1.48376999436815	2.84537372812205e-07	9.25463642591069e-06	0.682560671832911
chr17	50866817	50867152	335	+	exon	TOB1-AS1	0.00312189588143753	0.300941230464069	0.00321911636057237	1	0.134691588922943	0.997077513615559	-0.376505638682897	-1.84409261798429	0.0090679516988032	0.0470773300770202	1.46758697930139
chr17	50942393	50942706	313	-	intron	RP11-700H6.1	0.543747650199323	1	0.634209248752638	1	0.911321859244731	0.997077513615559	-2.01559417489249	-2.10636911603412	0.0180120766771677	0.0764108647295629	0.0907749411416376
chr17	50943807	50943926	119	-	exon	RP11-700H6.1	0.303136013127044	1	0.210584742484908	1	0.330776081248627	0.997077513615559	-0.607322020248455	-2.10636911603412	0.0180120766771677	0.0764108647295629	1.49904709578567
chr17	50944032	50944166	134	+	exon	RP11-700H6.2	1	1	0.945408959011349	1	0.81458750169242	0.997077513615559	-2.71683084771996	1.22210102193347	0.448686290867521	0.660915419496053	-3.93893186965343
chr17	50944263	50944377	114	-	exon	RP11-700H6.1	0.855465270184421	1	0.805994846080224	1	0.866193146673372	0.997077513615559	-1.54407396457239	-2.10636911603412	0.0180120766771677	0.0764108647295629	0.562295151461738
chr17	51120406	51120655	249	-	exon	SPAG9	0.268093389988165	1	0.188899838930767	1	0.698112639266385	0.997077513615559	1.43516864414607	0.618637065017577	0.00774257708620363	0.0419796870587519	0.816531579128495
chr17	51155590	51155699	109	+	utr5	NME1	0.859014569597836	1	0.609649942189099	1	0.840479702215788	0.997077513615559	-0.0780362414795242	-0.343840796502185	0.185247344799795	0.378702903169723	0.26580455502266
chr17	51166760	51166875	115	+	utr5	NME2	0.832813205097393	1	0.606133623441211	1	0.865526111444927	0.997077513615559	0.799849468341114	0.850715902781209	0.0237184489364073	0.0933145140715904	-0.0508664344400954
chr17	51260538	51260877	339	+	utr5	UTP18	0.713557074083639	1	0.57343047109882	1	0.872090033427064	0.997077513615559	0.424321169913728	-0.291948352390995	0.269752211668162	0.481503272246122	0.716269522304723
chr17	54968400	54968646	246	-	exon	COX11	0.837786069786617	1	0.636259711058152	1	0.737336917093809	0.997077513615559	-0.437360950960786	-0.971963111689478	0.00498221898337617	0.0303261701348812	0.534602160728692
chr17	56829429	56829651	222	-	intron	C17orf67	0.812309053801847	1	0.912970305110817	1	0.825275899015414	0.997077513615559	0.402636748355602	0.941256063620377	0.0254322035695723	0.0979171601213175	-0.538619315264775
chr17	56831510	56831943	433	-	intron	C17orf67	0.850316232137501	1	0.71262491307167	1	0.956103750885161	0.997077513615559	0.3375572599231	0.941256063620377	0.0254322035695723	0.0979171601213175	-0.603698803697276
chr17	56832586	56832818	232	-	intron	C17orf67	0.934715916028413	1	0.943730088716129	1	0.850257983327955	0.997077513615559	-0.228164957187677	0.941256063620377	0.0254322035695723	0.0979171601213175	-1.16942102080805
chr17	56832942	56833461	519	-	utr5	C17orf67	0.778282899735483	1	0.919387909342678	1	0.692454570146221	0.997077513615559	1.16451813344633	0.941256063620377	0.0254322035695723	0.0979171601213175	0.223262069825955
chr17	56833589	56833771	182	-	utr5	C17orf67	0.631714736458623	1	0.658031688455674	1	0.372951135074627	0.997077513615559	0.686721854734175	0.941256063620377	0.0254322035695723	0.0979171601213175	-0.254534208886202
chr17	56834319	56834839	520	+	utr5	DGKE	0.149779126445235	1	0.118351060293714	1	0.00123704669890519	0.638088883976095	5.04156104443085	0.721066656981458	0.0068620040244916	0.0384541006479299	4.3204943874494
chr17	56834909	56835193	284	+	exon	DGKE	0.689103379382121	1	0.878448512705126	1	0.745922024546195	0.997077513615559	1.44492725906557	0.721066656981458	0.0068620040244916	0.0384541006479299	0.723860602084116
chr17	56863045	56863151	106	+	utr3	DGKE	0.60392065123546	1	0.702436177556404	1	0.704008953698012	0.997077513615559	0.00198241220830499	0.721066656981458	0.0068620040244916	0.0384541006479299	-0.719084244773153
chr17	56890729	56890837	108	-	utr3	TRIM25	0.0725319595256182	0.930987253248881	0.0671913538212104	1	0.347855731784183	0.997077513615559	1.02597208441116	0.408929917739984	0.0929279663381395	0.23786267165655	0.617042166671173
chr17	56891688	56891790	102	-	utr3	TRIM25	0.0408203505256452	0.810696952827378	0.0314052081665225	1	0.249410206677146	0.997077513615559	1.29285326164337	0.408929917739984	0.0929279663381395	0.23786267165655	0.883923343903389
chr17	56891849	56892225	376	-	utr3	TRIM25	0.0402265801767721	0.809187038771899	0.0379512092951356	1	0.334837466427912	0.997077513615559	1.15024215686836	0.408929917739984	0.0929279663381395	0.23786267165655	0.741312239128377
chr17	56913532	56913800	268	-	exon	TRIM25	0.506423224516271	1	0.397932305387367	1	0.657884708472527	0.997077513615559	1.57558275112471	0.408929917739984	0.0929279663381395	0.23786267165655	1.16665283338473
chr17	56914258	56914443	185	+	exon	RP11-670E13.6	0.00430832667739563	0.347639292537712	0.00248762135048651	1	0.0908531555422711	0.997077513615559	2.61242313367851	0.826863494072102	0.186610529931614	0.380513995924106	1.78555963960641
chr17	56950010	56950413	403	-	exon	COIL	0.782575824233095	1	0.585579712502481	1	0.455040946029642	0.997077513615559	-0.802255257237726	-0.918964347869049	0.000897911424381039	0.00816535463777362	0.116709090631323
chr17	56950619	56950821	202	-	exon	COIL	0.679825679487932	1	0.892973174545354	1	0.80129408398309	0.997077513615559	-0.859185291218778	-0.918964347869049	0.000897911424381039	0.00816535463777362	0.0597790566502708
chr17	56960916	56961028	112	-	utr5	COIL	0.390449456646604	1	0.445157623994097	1	0.5791489378052	0.997077513615559	-1.10253050319829	-0.918964347869049	0.000897911424381039	0.00816535463777362	-0.18356615532924
chr17	57078329	57078579	250	-	exon	RP11-166P13.3	0.518804546529422	1	0.636125255076907	1	0.957302849858171	0.997077513615559	-1.12887900926785	-0.813831400369757	0.150827498149496	0.333046454456835	-0.315047608898092
chr17	57105504	57106537	1033	+	exon	AKAP1	0.634020696323701	1	0.446152324578289	1	0.788293206105416	0.997077513615559	0.614061850690747	0.331251416963687	0.151796891161759	0.334587506823853	0.282810433727061
chr17	57106593	57107177	584	+	exon	AKAP1	0.223565029235022	1	0.178770626906827	1	0.554409436197113	0.997077513615559	0.754723897158847	0.331251416963687	0.151796891161759	0.334587506823853	0.42347248019516
chr17	57109951	57110114	163	+	utr3	AKAP1	0.260361409900645	1	0.13603932969634	1	0.285336041866702	0.997077513615559	0.956875628328993	0.331251416963687	0.151796891161759	0.334587506823853	0.625624211365307
chr17	57632189	57632485	296	+	utr3	MSI2	0.309865465551396	1	0.215310348930447	1	0.53757588968972	0.997077513615559	0.957030663928118	-0.239843345331976	0.331275969662081	0.549301966429881	1.19687400926009
chr17	57849314	57849469	155	-	utr5	MRPS23	0.194633619222875	1	0.154344106782679	1	0.622127562967867	0.997077513615559	0.0620108604230187	-0.540666290641179	0.0389421082871966	0.132527096993894	0.602677151064198
chr17	57862229	57862431	202	-	utr3	CUEDC1	0.234440258661734	1	0.285206176258647	1	0.718000361506455	0.997077513615559	1.02354654059586	1.43124504559141	0.000436674124296746	0.00464001796418572	-0.407698504995552
chr17	57983101	57983411	310	-	utr5	VEZF1	0.90861782985484	1	0.696095689177177	1	0.961880791057173	0.997077513615559	0.13562146451234	-0.0665783203066573	0.78146367695802	0.888834757999589	0.202199784818998
chr17	58007034	58007280	246	-	utr5	SRSF1	0.554532074031002	1	0.359929152184304	1	0.780350729987779	0.997077513615559	-0.112726349216662	-0.668881360094124	0.024312253985444	0.0950007673731181	0.556155010877461
chr17	58083516	58083658	142	+	utr5	DYNLL2	0.365120679790269	1	0.471837796534127	1	0.404118419208865	0.997077513615559	-0.090911042936025	-0.470347199401045	0.0484373509538076	0.152812689619226	0.37943615646502
chr17	58087018	58087162	144	+	utr5	DYNLL2	0.703995308634658	1	0.949555405687896	1	0.781324526049355	0.997077513615559	0.317333311541733	-0.470347199401045	0.0484373509538076	0.152812689619226	0.787680510942778
chr17	58089113	58089463	350	+	utr3	DYNLL2	0.627610323798933	1	0.965777312288466	1	0.942514214029727	0.997077513615559	-0.197912953434302	-0.470347199401045	0.0484373509538076	0.152812689619226	0.272434245966742
chr17	58192732	58192870	138	+	utr5	EPX	0.25215787927348	1	0.181539235931965	1	0.25270690371019	0.997077513615559	0.471917405690256	0.102173787128651	0.761924350966667	0.87846134085249	0.369743618561605
chr17	58301831	58302371	540	-	utr3	TSPOAP1	0.982911629153593	1	0.743813253485214	1	0.798292344430926	0.997077513615559	0.471265625674822	0.363717309117487	0.226792706524968	0.43206323215194	0.107548316557334
chr17	58308568	58309180	612	-	exon	TSPOAP1	0.526068905727696	1	0.37013936910144	1	0.572610196209367	0.997077513615559	0.746257584647763	0.363717309117487	0.226792706524968	0.43206323215194	0.382540275530276
chr17	58309259	58309429	170	-	exon	TSPOAP1	0.441628869248073	1	0.318503927663107	1	0.864277838218533	0.997077513615559	0.600705567766155	0.363717309117487	0.226792706524968	0.43206323215194	0.236988258648667
chr17	58312051	58312360	309	-	exon	TSPOAP1	0.73466881421491	1	0.810039060224846	1	0.44705105388874	0.997077513615559	-0.0187917915020815	0.363717309117487	0.226792706524968	0.43206323215194	-0.382509100619569
chr17	58319394	58319524	130	-	intron	TSPOAP1	0.561016161418398	1	0.679019934558204	1	0.957863648407136	0.997077513615559	0.164139416295558	0.363717309117487	0.226792706524968	0.43206323215194	-0.199577892821929
chr17	58328156	58328715	559	-	utr5	TSPOAP1	0.344434873339433	1	0.212295590603049	1	0.583137023682412	0.997077513615559	1.07198732566384	0.363717309117487	0.226792706524968	0.43206323215194	0.70827001654635
chr17	58332286	58332461	175	-	exon	MIR142	0.16322389853258	1	0.0705947324825667	1	0.184294114291626	0.997077513615559	-0.0614624463631241	-1.28669826964048	0.00105055301817019	0.00930902042034933	1.22523582327736
chr17	58337447	58337611	164	+	exon	TSPOAP1-AS1	0.695686051242765	1	0.867684347221864	1	0.76394166744303	0.997077513615559	1.57771692993278	0.493892033272209	0.129773037913553	0.300787231735474	1.08382489666057
chr17	58347335	58347652	317	-	utr3	SUPT4H1	0.375164753819568	1	0.291465722199511	1	0.416598177980895	0.997077513615559	0.925498838910285	0.0984741635132289	0.718581685028167	0.855153498471136	0.827024675397056
chr17	58347708	58347841	133	+	intron	TSPOAP1-AS1	0.519490423478416	1	0.670967643412026	1	0.811239127286134	0.997077513615559	0.878531776351559	0.493892033272209	0.129773037913553	0.300787231735474	0.38463974307935
chr17	58352107	58352225	118	-	utr5	SUPT4H1	0.400653952961248	1	0.572210659358441	1	0.611125299464486	0.997077513615559	0.346906599633321	0.0984741635132289	0.718581685028167	0.855153498471136	0.248432436120092
chr17	58357579	58357754	175	-	exon	RNF43	0.497546154267567	1	0.533179074313321	1	0.736372915471861	0.997077513615559	-1.36097931582309	-0.215418236987892	0.603779760263226	0.778754248290361	-1.14556107883519
chr17	58358146	58358474	328	-	exon	RNF43	0.0199617623309627	0.631708411210283	0.0325680324611972	1	0.0845514578652192	0.997077513615559	-1.18996382544871	-0.215418236987892	0.603779760263226	0.778754248290361	-0.974545588460822
chr17	58494994	58495283	289	-	exon	MTMR4	0.535241942361901	1	0.792440354284439	1	0.698626241003999	0.997077513615559	-0.736515299141788	-0.583741694025357	0.0210322029900174	0.0854970607699696	-0.152773605116431
chr17	58495569	58496336	767	-	exon	MTMR4	0.91894621199516	1	0.810676784818242	1	0.483156969244742	0.997077513615559	-0.425231436115115	-0.583741694025357	0.0210322029900174	0.0854970607699696	0.158510257910242
chr17	59204104	59204241	137	+	utr3	PRR11	0.619261085481414	1	0.487916072908418	1	0.541118119243767	0.997077513615559	-0.278450492760539	-0.948107896094958	0.00252374848487443	0.0182388324991811	0.669657403334419
chr17	59210043	59210184	141	+	utr5	SMG8	0.574933536662775	1	0.466546706103142	1	0.622091586261085	0.997077513615559	0.46034295086542	0.326497313785616	0.174920982450844	0.3648897960437	0.133845637079805
chr17	59210300	59210621	321	+	exon	SMG8	0.0409814222071823	0.810696952827378	0.0303866578094129	1	0.425934666657417	0.997077513615559	1.16589803951881	0.326497313785616	0.174920982450844	0.3648897960437	0.839400725733193
chr17	59211025	59211332	307	+	exon	SMG8	0.226700725597452	1	0.591955673752974	1	0.620417341479247	0.997077513615559	0.112148415750754	0.326497313785616	0.174920982450844	0.3648897960437	-0.214348898034862
chr17	59211386	59211619	233	+	exon	SMG8	0.987916278551619	1	0.794120799247545	1	0.780121374349714	0.997077513615559	0.177941130076616	0.326497313785616	0.174920982450844	0.3648897960437	-0.148556183709
chr17	59213151	59213520	369	+	exon	SMG8	0.343119435761822	1	0.536040702700878	1	0.759204839472843	0.997077513615559	-0.0753145147937243	0.326497313785616	0.174920982450844	0.3648897960437	-0.40181182857934
chr17	59397124	59397350	226	+	utr3	YPEL2	0.192761992132838	1	0.118102567563279	1	0.35128724328254	0.997077513615559	1.01664803830438	0.133427823579003	0.72900221377271	0.859905733055468	0.883220214725375
chr17	59618783	59619494	711	-	exon	RP11-758H9.2	0.32281617084844	1	0.479338754228691	1	0.929940744476289	0.997077513615559	-1.11186912846365	-0.72349018093785	0.133505116733565	0.306594318239884	-0.388378947525802
chr17	59619886	59620068	182	+	utr5	CLTC	0.721353350396538	1	0.964540154238563	1	0.751778250463172	0.997077513615559	0.102902965509006	-0.262475083337676	0.22870761083479	0.434279923003245	0.365378048846683
chr17	59697387	59697991	604	-	utr3	PTRH2	0.724149823645221	1	0.498934504578225	1	0.582908865784247	0.997077513615559	-0.0952011082385808	-0.370397199041592	0.14468123256154	0.32407848507891	0.275196090803011
chr17	59699151	59699822	671	-	utr5	PTRH2	0.894448120989188	1	0.83657461004765	1	0.660806031526763	0.997077513615559	-0.0907550333153825	-0.370397199041592	0.14468123256154	0.32407848507891	0.27964216572621
chr17	59699987	59700228	241	-	utr5	PTRH2	0.725354269805557	1	0.878459554121573	1	0.715391478492317	0.997077513615559	-1.00873270459942	-0.370397199041592	0.14468123256154	0.32407848507891	-0.638335505557827
chr17	59893108	59893271	163	+	utr5	RPS6KB1	0.568645078127661	1	0.859925672770468	1	0.680993498089886	0.997077513615559	0.477721853395578	0.124546396450292	0.590322205263704	0.769529636932585	0.353175456945286
chr17	59946738	59947020	282	+	utr3	RPS6KB1	0.332521956462845	1	0.507361516861015	1	0.719523611968921	0.997077513615559	-0.231714826636827	0.124546396450292	0.590322205263704	0.769529636932585	-0.35626122308712
chr17	60042191	60042372	181	-	utr3*	HEATR6	0.0494643906094276	0.846948742625297	0.0888733785057532	1	0.429589062219034	0.997077513615559	-0.500144304119744	-0.0340917502632497	0.899968908214034	0.952392122890638	-0.466052553856495
chr17	60043317	60044062	745	-	utr3	HEATR6	0.188311851909805	1	0.459811406192053	1	0.58729362345218	0.997077513615559	-0.278902809125962	-0.0340917502632497	0.899968908214034	0.952392122890638	-0.244811058862713
chr17	60179195	60179311	116	-	utr3	USP32	0.686774822557773	1	0.916290508008353	1	0.966003360126672	0.997077513615559	-0.401927792845641	-0.242970726292134	0.340177044218174	0.558631031923208	-0.158957066553507
chr17	60179346	60179453	107	-	exon	USP32	0.0467390419897681	0.835578948576195	0.113743589905472	1	0.48209494219778	0.997077513615559	-0.988234380869453	-0.242970726292134	0.340177044218174	0.558631031923208	-0.745263654577319
chr17	60181509	60181670	161	-	exon	USP32	0.298965716603864	1	0.547927787075807	1	0.605660784847219	0.997077513615559	-0.561374168791526	-0.242970726292134	0.340177044218174	0.558631031923208	-0.318403442499392
chr17	60391939	60392040	101	-	utr5	USP32	0.410858784769026	1	0.529785463123593	1	0.903311434350948	0.997077513615559	-0.166329042080337	-0.242970726292134	0.340177044218174	0.558631031923208	0.0766416842117975
chr17	60525881	60526183	302	-	utr5	APPBP2	0.798427669672748	1	0.978789788887918	1	0.986683399200895	0.997077513615559	0.294615989286036	-0.163613133965602	0.595891306128734	0.773462601355813	0.458229123251638
chr17	60663111	60663657	546	+	utr3	PPM1D	0.273966754626947	1	0.444268026263234	1	0.728150210705877	0.997077513615559	0.242976986536286	0.566792166961662	0.0213715673943885	0.0865595278525423	-0.323815180425376
chr17	61391956	61392394	438	+	utr3	BCAS3	0.785337664847603	1	0.606627901768467	1	0.906729274178124	0.997077513615559	-0.295776672667116	-0.518779294166854	0.0372936441032458	0.12835564594969	0.223002621499738
chr17	61683383	61683514	131	-	exon	BRIP1	0.480130387962392	1	0.58005900226342	1	0.816499082477517	0.997077513615559	0.151890778602062	0.148227942831482	0.683937857613625	0.832851161181777	0.00366283577058085
chr17	61683627	61683903	276	-	exon	BRIP1	0.918061026262114	1	0.94692365986464	1	0.743852415265009	0.997077513615559	0.334448895678892	0.148227942831482	0.683937857613625	0.832851161181777	0.18622095284741
chr17	61946179	61946463	284	-	utr3	MED13	0.445714521208916	1	0.568437637380355	1	0.884387369200748	0.997077513615559	-0.962578185838784	-0.0260333922698756	0.920330252000166	0.963012902224041	-0.936544793568908
chr17	61982295	61982700	405	-	exon	MED13	0.709819838139298	1	0.930533664699829	1	0.826877724934941	0.997077513615559	-0.128374677997007	-0.0260333922698756	0.920330252000166	0.963012902224041	-0.102341285727131
chr17	61982812	61983005	193	-	exon	MED13	0.368347434787435	1	0.56444933715543	1	0.735569899248502	0.997077513615559	-0.0649625375488618	-0.0260333922698756	0.920330252000166	0.963012902224041	-0.0389291452789862
chr17	62010678	62011136	458	-	exon	MED13	0.172352142874868	1	0.379197230146664	1	0.791071374271966	0.997077513615559	-0.234913716569378	-0.0260333922698756	0.920330252000166	0.963012902224041	-0.208880324299502
chr17	62065603	62065947	344	-	utr5*	MED13	0.0833510326912156	0.952469443726001	0.335399514703247	1	0.555787231442705	0.997077513615559	-0.0195197492646925	-0.0260333922698756	0.920330252000166	0.963012902224041	0.00651364300518306
chr17	62477154	62477551	397	+	utr5	TLK2	0.727216052390892	1	0.882694867434923	1	0.895191479898618	0.997077513615559	-1.18396871425557	0.158276594593017	0.533337520950552	0.72708545925272	-1.34224530884859
chr17	62477712	62477918	206	+	utr5	TLK2	0.628620250573165	1	0.722192287150947	1	0.896101660464845	0.997077513615559	-0.956533907393049	0.158276594593017	0.533337520950552	0.72708545925272	-1.11481050198607
chr17	62612791	62612914	123	+	utr3	TLK2	0.717713839459352	1	0.87008192344975	1	0.88908340193677	0.997077513615559	-0.0250400498268355	0.158276594593017	0.533337520950552	0.72708545925272	-0.183316644419853
chr17	63420253	63420584	331	+	utr3	TANC2	0.00268630061302924	0.272086104954683	0.0101921272841978	1	0.196147311224008	0.997077513615559	-0.665092730905198	0.245328959687557	0.446592768413936	0.659267306953082	-0.910421690592755
chr17	63421464	63422018	554	+	utr3	TANC2	0.118662622640847	1	0.315298282214036	1	0.65062797920226	0.997077513615559	-0.0337540594530178	0.245328959687557	0.446592768413936	0.659267306953082	-0.279083019140575
chr17	63422098	63422198	100	+	utr3	TANC2	0.484895493146431	1	0.613110033060809	1	0.972865502532801	0.997077513615559	0.0797612206596494	0.245328959687557	0.446592768413936	0.659267306953082	-0.165567739027908
chr17	63426207	63426469	262	+	utr3	TANC2	0.459638801968308	1	0.629340461903527	1	0.808393142172888	0.997077513615559	0.433861200036679	0.245328959687557	0.446592768413936	0.659267306953082	0.188532240349122
chr17	63426525	63426754	229	+	utr3	TANC2	0.316162590082091	1	0.261563492234775	1	0.738929735824333	0.997077513615559	0.46917795302127	0.245328959687557	0.446592768413936	0.659267306953082	0.223848993333713
chr17	63432407	63432511	104	-	utr3	CYB561	0.0596963601377124	0.884839291715923	0.0432174870158926	1	0.0822862780742961	0.997077513615559	1.74665578799494	0.783250722151196	0.0359077039519223	0.124965121232262	0.963405065843743
chr17	63432875	63433027	152	-	utr3	CYB561	0.73984665617575	1	0.882971928907251	1	0.813014940765603	0.997077513615559	0.264888268706922	0.783250722151196	0.0359077039519223	0.124965121232262	-0.518362453444274
chr17	63433940	63434116	176	-	utr3	CYB561	0.51549446152392	1	0.43406242213416	1	0.857758032623157	0.997077513615559	1.32654361262361	0.783250722151196	0.0359077039519223	0.124965121232262	0.543292890472409
chr17	63434206	63434493	287	-	utr3	CYB561	0.499190003868027	1	0.419636020951515	1	0.992065477670995	0.997077513615559	1.42712797028181	0.783250722151196	0.0359077039519223	0.124965121232262	0.643877248130618
chr17	63497231	63497571	340	+	utr3	ACE	0.784698732160957	1	0.729600220357327	1	0.660444100138761	0.997077513615559	0.593949738678241	-0.177299475366964	0.754815313078278	0.874570726500052	0.771249214045205
chr17	63550487	63550720	233	+	utr5	DCAF7	0.616186633076927	1	0.888773151898947	1	0.758713406060702	0.997077513615559	-0.00925519663462369	-0.431522861744851	0.0774525928380632	0.210382292510204	0.422267665110228
chr17	63600900	63601188	288	+	utr5	TACO1	0.918458370544458	1	0.957734418563503	1	0.577100712079285	0.997077513615559	0.112718733045723	0.017621111023053	0.948362344331364	0.976013238412693	0.0950976220226704
chr17	63607999	63608314	315	+	utr3	TACO1	0.486135718317623	1	0.357645909004005	1	0.787570452235067	0.997077513615559	0.148267913266818	0.017621111023053	0.948362344331364	0.976013238412693	0.130646802243765
chr17	63693514	63694300	786	+	utr3	MAP3K3	0.549362062418308	1	0.796771931465435	1	0.620574398735733	0.997077513615559	0.0983012644666544	0.348234045712753	0.21176690087736	0.413023613212054	-0.249932781246098
chr17	63703179	63703817	638	-	utr3	RP11-51F16.8	0.514551325558266	1	0.983388577130259	1	0.869291366688838	0.997077513615559	-0.376285251553034	NA	NA	NA	NA
chr17	63773454	63773586	132	-	utr5	CCDC47	0.991414349223	1	0.832130098413728	1	0.630682058027083	0.997077513615559	0.105100447307966	-0.199663829416445	0.368511478671879	0.586506566330462	0.304764276724411
chr17	63786986	63787198	212	+	utr5	DDX42	0.0140810592481357	0.574244687140488	0.0182075036098569	1	0.20251798774248	0.997077513615559	0.857141790829893	-0.0919797153176077	0.681987766101866	0.831585662669985	0.949121506147501
chr17	63817672	63818469	797	+	utr3	DDX42	0.384895494099933	1	0.785078383513304	1	0.938370931511242	0.997077513615559	-0.0619919805085264	-0.0919797153176077	0.681987766101866	0.831585662669985	0.0299877348090813
chr17	63819519	63819992	473	-	utr3	FTSJ3	0.272519586607808	1	0.15722850508906	1	0.274375568406606	0.997077513615559	0.0871558508410632	-0.664615998053787	0.00516311467662773	0.0311945674190679	0.75177184889485
chr17	63827479	63827864	385	-	utr5	FTSJ3	0.0352253331771567	0.78108078553316	0.0256468592915662	1	0.329853525971356	0.997077513615559	1.78045053944007	-0.664615998053787	0.00516311467662773	0.0311945674190679	2.44506653749386
chr17	63837511	63837666	155	-	utr5	SMARCD2	0.110496313572724	1	0.0620997428501595	1	0.311891972021933	0.997077513615559	0.804594637867269	-0.238436099821997	0.409538503531805	0.627089587835222	1.04303073768927
chr17	63842651	63842973	322	-	utr5	SMARCD2	0.144524000085776	1	0.0873367224815239	1	0.537231725555521	0.997077513615559	0.361925154682422	-0.238436099821997	0.409538503531805	0.627089587835222	0.60036125450442
chr17	63940693	63940885	192	-	utr3	SCN4A	0.596375605521524	1	0.509948536800412	1	0.778980943822424	0.997077513615559	2.62677456821865	2.06048558407428	2.48791457132872e-07	8.21751327180535e-06	0.566288984144371
chr17	64001626	64001753	127	+	utr3	PRR29	0.769622054829053	1	0.680972947774571	1	0.908401584182351	0.997077513615559	0.102256481545764	-0.530210879051753	0.125312206190238	0.293478253815927	0.632467360597517
chr17	64001844	64001982	138	+	utr3	PRR29	0.970383549791893	1	0.900326606308396	1	0.87813281862793	0.997077513615559	-0.714449795267617	-0.530210879051753	0.125312206190238	0.293478253815927	-0.184238916215863
chr17	64002459	64002752	293	-	utr3	ICAM2	0.383972552831019	1	0.637230435537731	1	0.595811619037249	0.997077513615559	-0.616283814520437	-0.50211349769116	0.0867254392469405	0.226657112564049	-0.114170316829277
chr17	64002824	64002964	140	-	utr3	ICAM2	0.043671805131003	0.823539328124999	0.0386415579293858	1	0.547191620213424	0.997077513615559	0.41104531148557	-0.50211349769116	0.0867254392469405	0.226657112564049	0.91315880917673
chr17	64003737	64003950	213	-	utr3	ICAM2	0.619700464537709	1	0.454042551228612	1	0.685142124320866	0.997077513615559	0.336402246589961	-0.50211349769116	0.0867254392469405	0.226657112564049	0.83851574428112
chr17	64043521	64044132	611	-	utr3	ERN1	0.0786578107511284	0.937509045932279	0.074279701167171	1	0.253117838068148	0.997077513615559	0.422801165995813	-0.628611726881652	0.0263956218980171	0.100621068142152	1.05141289287747
chr17	64129124	64129602	478	-	utr3	ERN1	0.883327794133687	1	0.872308893389309	1	0.813720839726619	0.997077513615559	-0.227941922909273	-0.628611726881652	0.0263956218980171	0.100621068142152	0.400669803972379
chr17	64145994	64146107	113	+	exon	SNHG25	0.412143946658855	1	0.247127275524336	1	0.191381579421593	0.997077513615559	1.44125176200723	1.62519323739898	0.000289955648098472	0.00335468286106923	-0.183941475391744
chr17	64148215	64148398	183	-	utr3	TEX2	0.792034390155455	1	0.986815380760874	1	0.914760054921233	0.997077513615559	0.0272976619816927	0.480083911351197	0.0528416474785463	0.161424980210163	-0.452786249369505
chr17	64148772	64148943	171	-	utr3	TEX2	0.721294218492845	1	0.963809825370478	1	0.8770101176017	0.997077513615559	0.371184075909934	0.480083911351197	0.0528416474785463	0.161424980210163	-0.108899835441263
chr17	64193629	64193865	236	-	exon	TEX2	0.60643309635918	1	0.837131207132625	1	0.97445336001082	0.997077513615559	-0.0497032968374986	0.480083911351197	0.0528416474785463	0.161424980210163	-0.529787208188696
chr17	64212626	64212961	335	-	exon	TEX2	0.877197281151908	1	0.684005407312197	1	0.718046327280741	0.997077513615559	0.407801992175521	0.480083911351197	0.0528416474785463	0.161424980210163	-0.0722819191756763
chr17	64213392	64213565	173	-	exon	TEX2	0.656981763725574	1	0.897921898231369	1	0.977496204819557	0.997077513615559	0.356556141682543	0.480083911351197	0.0528416474785463	0.161424980210163	-0.123527769668654
chr17	64213676	64213990	314	-	exon	TEX2	0.711055662411657	1	0.960515390203606	1	0.940277411639185	0.997077513615559	0.66589990641599	0.480083911351197	0.0528416474785463	0.161424980210163	0.185815995064793
chr17	64214096	64214245	149	-	utr5	TEX2	0.827129503064196	1	0.959741710389165	1	0.857028730016865	0.997077513615559	0.556881154993642	0.480083911351197	0.0528416474785463	0.161424980210163	0.0767972436424445
chr17	64490516	64490672	156	-	exon	POLG2	0.774223289671888	1	0.896910066146441	1	0.975309204292325	0.997077513615559	0.462720490192541	0.152370945403495	0.585534713343426	0.765893206004649	0.310349544789046
chr17	64496463	64496762	299	-	exon	POLG2	0.900276537420632	1	0.875869101967918	1	0.852538273355923	0.997077513615559	-0.332249295867902	0.152370945403495	0.585534713343426	0.765893206004649	-0.484620241271397
chr17	64496864	64496983	119	-	utr5	POLG2	0.136544803582967	1	0.105499723345185	1	0.45326930109074	0.997077513615559	0.56197427744519	0.152370945403495	0.585534713343426	0.765893206004649	0.409603332041695
chr17	64500205	64500325	120	-	utr3	DDX5	0.349086717971055	1	0.520159814605898	1	0.537858982749404	0.997077513615559	0.298839947720809	0.940084736806582	0.00612888137258029	0.0354249343335141	-0.641244789085773
chr17	64506151	64506298	147	-	utr5	DDX5	0.506770921767709	1	0.728123953210362	1	0.868665335128827	0.997077513615559	0.602328214884892	0.940084736806582	0.00612888137258029	0.0354249343335141	-0.33775652192169
chr17	64506822	64506973	151	-	utr5	DDX5	0.313621247469583	1	0.223572141705292	1	0.199110803593851	0.997077513615559	2.56855151779556	0.940084736806582	0.00612888137258029	0.0354249343335141	1.62846678098898
chr17	64532490	64532606	116	+	intron	CEP95	0.828303560419201	1	0.915787387570468	1	0.848174150750242	0.997077513615559	-0.479069656546075	0.763499821132554	0.0285237657057729	0.106580923332116	-1.24256947767863
chr17	64750453	64750798	345	+	exon	RP13-104F24.3	0.81954049597089	1	0.604860217084015	1	0.337183576830461	0.997077513615559	-0.268687706629776	-0.682088193761413	0.0808115214646801	0.216544383315284	0.413400487131637
chr17	64750935	64751067	132	+	exon	RP13-104F24.3	0.604335468048706	1	0.855392721357336	1	0.84056209098417	0.997077513615559	-0.733475616816778	-0.682088193761413	0.0808115214646801	0.216544383315284	-0.0513874230553649
chr17	64751287	64751591	304	+	exon	RP13-104F24.3	0.291939020195933	1	0.402033997126204	1	0.965051113354545	0.997077513615559	-1.22005064996537	-0.682088193761413	0.0808115214646801	0.216544383315284	-0.537962456203958
chr17	64765254	64765401	147	-	intron	RP13-104F24.2	0.526776625521495	1	0.61704260175787	1	0.964947149270126	0.997077513615559	-0.252506561305273	-1.1842228539494	0.111967164494456	0.272015500151856	0.931716292644123
chr17	64778197	64778505	308	-	intron	RP13-104F24.2	0.277831488419444	1	0.192198203665652	1	0.598397006110635	0.997077513615559	0.377014607334764	-1.1842228539494	0.111967164494456	0.272015500151856	1.56123746128416
chr17	64778809	64779199	390	-	exon	RP11-927P21.4	0.903271237361441	1	0.750121908189506	1	0.784797521556736	0.997077513615559	-0.156007279109056	-0.593211552722116	0.513241218663056	0.712680899428821	0.43720427361306
chr17	64779467	64779739	272	-	exon	PLEKHM1P1	0.416885959015423	1	0.309168219575043	1	0.515710953871327	0.997077513615559	0.14301084272368	-0.51298912657197	0.0869801442470361	0.226908991254327	0.65599996929565
chr17	64779812	64780085	273	-	exon	RP13-104F24.2	0.00210355833494604	0.244586087450657	0.000991610822427118	1	0.0989289449686931	0.997077513615559	0.604573354463052	-1.1842228539494	0.111967164494456	0.272015500151856	1.78879620841245
chr17	64780826	64780936	110	-	exon	RP13-104F24.2	0.00170738818212524	0.21358165018329	0.00143824073721965	1	0.192307688678338	0.997077513615559	0.630131178826955	-1.1842228539494	0.111967164494456	0.272015500151856	1.81435403277635
chr17	64783421	64783617	196	-	exon	PLEKHM1P1	0.0635873166505587	0.905276927467029	0.108246135081275	1	0.58501982315474	0.997077513615559	-1.46268897878818	-0.51298912657197	0.0869801442470361	0.226908991254327	-0.949699852216205
chr17	64783924	64784511	587	-	exon	PLEKHM1P1	0.333358318630553	1	0.626653107790117	1	0.704711627519111	0.997077513615559	-0.40379465196035	-0.51298912657197	0.0869801442470361	0.226908991254327	0.109194474611621
chr17	64800374	64800649	275	-	exon	PLEKHM1P1	0.617759235981553	1	0.767519941826662	1	0.851410825879434	0.997077513615559	-0.920117633577534	-0.51298912657197	0.0869801442470361	0.226908991254327	-0.407128507005563
chr17	64800792	64800948	156	-	exon	PLEKHM1P1	0.676501753040313	1	0.847814524717139	1	0.855540011209627	0.997077513615559	-0.513857822984778	-0.51298912657197	0.0869801442470361	0.226908991254327	-0.000868696412808179
chr17	64975305	64975475	170	-	exon	AMZ2P1	0.585374055482162	1	0.637712502038808	1	0.636880015629625	0.997077513615559	0.409243469968353	-0.278490726278265	0.428117427318304	0.64280503838362	0.687734196246618
chr17	65014301	65014712	411	-	exon	GNA13	0.705065418788252	1	0.992498535139387	1	0.786093320525615	0.997077513615559	0.0311794932557159	-0.184785574890155	0.437581681776468	0.651518103359313	0.215965068145871
chr17	65056389	65056644	255	-	utr5	GNA13	0.17342945127718	1	0.120728280267082	1	0.407387919464613	0.997077513615559	0.920981361773246	-0.184785574890155	0.437581681776468	0.651518103359313	1.1057669366634
chr17	65557893	65558258	365	-	utr3	CTD-2535L24.2	0.284871139489282	1	0.438416349280685	1	0.984498169408182	0.997077513615559	1.14077145384482	1.60610395174569	0.693870982155119	NA	-0.465332497900868
chr17	67078412	67078623	211	-	utr3	HELZ	0.139757448624198	1	0.121280061663904	1	0.509212534192221	0.997077513615559	1.01339511555555	0.0178419252027408	0.945266921995307	0.974197168481008	0.995553190352812
chr17	67107277	67107677	400	-	utr3	HELZ	0.481379090498857	1	0.787893080733837	1	0.819286583256886	0.997077513615559	0.436888870794754	0.0178419252027408	0.945266921995307	0.974197168481008	0.419046945592013
chr17	67109412	67109571	159	-	utr3	HELZ	0.280031579802133	1	0.522462014133062	1	0.742562933319816	0.997077513615559	0.328305898346722	0.0178419252027408	0.945266921995307	0.974197168481008	0.310463973143981
chr17	67366449	67366586	137	-	utr5	PSMD12	0.147049571765072	1	0.110873741873533	1	0.509245081007135	0.997077513615559	0.984611467752301	0.181112033931822	0.524551182032	0.720881117212988	0.803499433820479
chr17	67377753	67378017	264	+	utr5	PITPNC1	0.493468877229763	1	0.554326802079135	1	0.348168816277811	0.997077513615559	-0.793327520637098	-0.171796543224359	0.65896782402901	0.818004010587143	-0.621530977412739
chr17	67825502	67825612	110	+	utr5	BPTF	0.77436556164338	1	0.855685281798853	1	0.683573565845871	0.997077513615559	0.0695639541969251	0.460187422938076	0.075943167407302	0.207235884385579	-0.39062346874115
chr17	67826071	67826255	184	+	utr5	BPTF	0.972597006646852	1	0.807531187692057	1	0.864366923229663	0.997077513615559	0.620811841071152	0.460187422938076	0.075943167407302	0.207235884385579	0.160624418133076
chr17	67854083	67854704	621	+	exon	BPTF	0.0107467668389727	0.505438255651944	0.0900876308563263	1	0.444297269133652	0.997077513615559	-0.338916167446067	0.460187422938076	0.075943167407302	0.207235884385579	-0.799103590384142
chr17	67866421	67866600	179	+	exon	BPTF	0.0138372525130409	0.571035374949935	0.0683993267465837	1	0.483297446365504	0.997077513615559	-0.334609848057033	0.460187422938076	0.075943167407302	0.207235884385579	-0.794797270995108
chr17	67911045	67911378	333	+	exon	BPTF	0.480673847162405	1	0.721048425702475	1	0.976967932852933	0.997077513615559	0.284622594970455	0.460187422938076	0.075943167407302	0.207235884385579	-0.175564827967621
chr17	67912830	67912978	148	+	exon	BPTF	0.936748450512924	1	0.727265906313347	1	0.8902013300159	0.997077513615559	0.687731469392097	0.460187422938076	0.075943167407302	0.207235884385579	0.227544046454021
chr17	67944109	67944325	216	+	exon	BPTF	0.331195661757535	1	0.302148669974141	1	0.702200392195263	0.997077513615559	0.336455657898936	0.460187422938076	0.075943167407302	0.207235884385579	-0.123731765039139
chr17	67945371	67945841	470	+	exon	BPTF	0.573375633319102	1	0.963979715318289	1	0.975808770791152	0.997077513615559	0.358397053151065	0.460187422938076	0.075943167407302	0.207235884385579	-0.101790369787011
chr17	67991811	67992133	322	-	utr3	C17orf58	0.355948395494218	1	0.281608745103942	1	0.598543415114548	0.997077513615559	0.366069725110722	0.144555397570616	0.635209487388789	0.801202583111228	0.221514327540106
chr17	67992916	67993341	425	-	utr3	C17orf58	0.682741408266547	1	0.550388825516956	1	0.826395293533742	0.997077513615559	0.924109498092043	0.144555397570616	0.635209487388789	0.801202583111228	0.779554100521427
chr17	68037041	68037144	103	+	utr5	KPNA2	0.641450105005181	1	0.9837507952526	1	0.864507101873007	0.997077513615559	-0.125624243587865	-0.135419677656333	0.571115043358156	0.75542357398251	0.00979543406846797
chr17	68134433	68134537	104	+	exon	RP11-147L13.13	0.869451949578515	1	0.889875920175352	1	0.682485464551111	0.997077513615559	1.22116209060233	1.07284069871594	0.195401400280679	0.392159754729975	0.148321391886397
chr17	68205485	68205652	167	+	exon	RP11-147L13.15	0.908076287462468	1	0.948569316256037	1	0.954391576211828	0.997077513615559	-0.879573292036647	-0.285626871014617	0.299188457374692	0.515661318565679	-0.59394642102203
chr17	68205784	68206171	387	+	exon	RP11-147L13.15	0.174859622950246	1	0.293823949575488	1	0.346390321205531	0.997077513615559	-0.359188205449574	-0.285626871014617	0.299188457374692	0.515661318565679	-0.0735613344349572
chr17	68206322	68206487	165	+	exon	RP11-147L13.15	0.908365862252203	1	0.690348743497871	1	0.813871448180523	0.997077513615559	-0.0445097715212961	-0.285626871014617	0.299188457374692	0.515661318565679	0.241117099493321
chr17	68207069	68207318	249	+	exon	RP11-147L13.15	0.165079939385316	1	0.262392867606677	1	0.635490305167449	0.997077513615559	-1.16368777985303	-0.285626871014617	0.299188457374692	0.515661318565679	-0.878060908838411
chr17	68208863	68209077	214	+	intergenic	NA	0.381682282786102	1	0.444459073129362	1	0.834198006261132	0.997077513615559	-0.696164886118916	NA	NA	NA	NA
chr17	68248106	68248316	210	+	utr5	AMZ2	0.951051222421368	1	0.756722041904856	1	0.98610801729529	0.997077513615559	0.182895244945434	-0.34931516475351	0.16127728549246	0.34575975648735	0.532210409698944
chr17	68307142	68307693	551	+	utr5	ARSG	0.286252516588443	1	0.443401682202418	1	0.976156713762795	0.997077513615559	-1.52981401640424	-1.04825026404963	0.00106899638671092	0.00943928572657793	-0.481563752354606
chr17	68343560	68343665	105	+	utr5	ARSG	0.786323401347868	1	0.717107898250745	1	0.873621475746909	0.997077513615559	-1.74433296208623	-1.04825026404963	0.00106899638671092	0.00943928572657793	-0.696082698036602
chr17	68399263	68399385	122	+	intron	ARSG	0.14704152654147	1	0.11551287480153	1	0.531587842352499	0.997077513615559	-0.419530189713507	-1.04825026404963	0.00106899638671092	0.00943928572657793	0.628720074336126
chr17	68420332	68420466	134	+	utr3	ARSG	0.666045023384167	1	0.743221016319081	1	0.928770398737868	0.997077513615559	-1.21186472855912	-1.04825026404963	0.00106899638671092	0.00943928572657793	-0.163614464509485
chr17	68428883	68429039	156	-	exon	WIPI1	0.671569041342637	1	0.593526649697788	1	0.919006155634194	0.997077513615559	-1.49248863755664	-0.75727794994417	0.0625127721565751	0.180906889612185	-0.735210687612467
chr17	68512437	68512537	100	+	utr5	PRKAR1A	0.374666111714285	1	0.418147281971783	1	0.366770121433518	0.997077513615559	-1.19220046733452	-0.716412545940076	0.0097204278170825	0.0495741818671207	-0.47578792139444
chr17	68515332	68515456	124	+	utr5	PRKAR1A	0.834532539149335	1	0.991830410305662	1	0.807337127406922	0.997077513615559	-0.345267823467487	-0.716412545940076	0.0097204278170825	0.0495741818671207	0.371144722472589
chr17	72646599	72646901	302	-	utr3	SLC39A11	0.0690303266713171	0.922868580116105	0.111268230606133	1	0.3341982779769	0.997077513615559	-1.57403724176239	-0.574072808354414	0.0571205759682687	0.169728313126663	-0.999964433407978
chr17	72647108	72647365	257	-	utr3	SLC39A11	0.573454440641312	1	0.759850591123499	1	0.976294128992647	0.997077513615559	-0.653917504439519	-0.574072808354414	0.0571205759682687	0.169728313126663	-0.079844696085105
chr17	73196571	73196702	131	+	utr3	COG1	0.569088870232749	1	0.458091062992902	1	0.952153852636572	0.997077513615559	0.854621640517839	0.208704621501126	0.401328950059873	0.619200889248199	0.645917019016713
chr17	73201258	73201819	561	+	exon	COG1	0.0243158570940499	0.682566423507239	0.209140342537446	1	0.530633780978677	0.997077513615559	-0.336114630001085	0.208704621501126	0.401328950059873	0.619200889248199	-0.544819251502211
chr17	73207590	73207821	231	+	utr3	COG1	0.201026758583719	1	0.339360157914289	1	0.861314268776391	0.997077513615559	-0.632906368370921	0.208704621501126	0.401328950059873	0.619200889248199	-0.841610989872047
chr17	73207851	73208421	570	+	utr3	COG1	0.95746252599534	1	0.713088469101704	1	0.724895237995413	0.997077513615559	-0.0384469967722359	0.208704621501126	0.401328950059873	0.619200889248199	-0.247151618273362
chr17	73208517	73208688	171	-	utr3	FAM104A	0.564212636167849	1	0.72923165294592	1	0.704852503725495	0.997077513615559	-0.206780946346097	0.444806151692302	0.0649087853896794	0.185997659765675	-0.651587098038399
chr17	73232129	73232304	175	+	utr5	C17orf80	0.684994062830046	1	0.546391712150572	1	0.992216074136772	0.997077513615559	1.00507030482094	0.390223035905934	0.349149496770915	0.567649437537183	0.614847268915008
chr17	73235667	73235856	189	+	exon	C17orf80	0.95191987375186	1	0.780014516301638	1	0.532565784177274	0.997077513615559	0.551129235632228	0.390223035905934	0.349149496770915	0.567649437537183	0.160906199726295
chr17	73236277	73236603	326	-	exon	FAM104A	0.718887886431667	1	0.920611395847645	1	0.400494027830751	0.997077513615559	0.440244325145392	0.444806151692302	0.0649087853896794	0.185997659765675	-0.00456182654690979
chr17	73236849	73236973	124	+	exon	C17orf80	0.914207885035875	1	0.889498648613819	1	0.657141130484238	0.997077513615559	0.116660128176957	0.390223035905934	0.349149496770915	0.567649437537183	-0.273562907728976
chr17	73248174	73248335	161	+	utr3	C17orf80	0.706141127370369	1	0.882959543283942	1	0.903452177165188	0.997077513615559	0.078448251757036	0.390223035905934	0.349149496770915	0.567649437537183	-0.311774784148898
chr17	73248653	73248780	127	+	utr3	C17orf80	0.604894130107197	1	0.750758760395755	1	0.525503823920366	0.997077513615559	0.108690099825887	0.390223035905934	0.349149496770915	0.567649437537183	-0.281532936080047
chr17	73285222	73285492	270	-	utr3	CDC42EP4	0.130195559629575	1	0.210655791029022	1	0.784154808126337	0.997077513615559	0.660192551235553	1.24857001258889	0.000926281643392746	0.00838458659520011	-0.588377461353337
chr17	74210728	74210892	164	-	exon	MGC16275	0.83482025691341	1	0.67802265960469	1	0.655207610045667	0.997077513615559	1.85648476725601	1.08729752633405	0.00950923102511084	0.0487035137562213	0.76918724092196
chr17	74210956	74211615	659	-	exon	MGC16275	0.0893902297287933	0.962559410920488	0.0768841621047277	1	0.500803769872897	0.997077513615559	1.59087954192934	1.08729752633405	0.00950923102511084	0.0487035137562213	0.503582015595289
chr17	74617281	74617453	172	-	exon	CD300E	0.791190256531819	1	0.853765813407687	1	0.863415470345631	0.997077513615559	-2.70852064533314	-2.69158871967496	1.72439650840819e-07	5.9652938565183e-06	-0.0169319256581857
chr17	74639358	74639568	210	+	intergenic	NA	0.58432096355759	1	0.670221920579686	1	0.716058582140032	0.997077513615559	-2.1418861247016	NA	NA	NA	NA
chr17	74745703	74745911	208	+	utr3	RAB37	0.532906002052246	1	0.641401356772519	1	0.797810987311566	0.997077513615559	-2.957061486315	-2.87127788740651	7.89967461943628e-14	1.16579028000872e-11	-0.0857835989084874
chr17	74748614	74749265	651	+	utr5	SLC9A3R1	0.343032527698444	1	0.254316015795097	1	0.8347127331869	0.997077513615559	0.904212017162906	0.0174743287521807	0.957296487522774	0.979684018806043	0.886737688410726
chr17	74761965	74762108	143	+	utr5	SLC9A3R1	0.193390836712905	1	0.114964050830028	1	0.51106372648001	0.997077513615559	1.18268989686284	0.0174743287521807	0.957296487522774	0.979684018806043	1.16521556811066
chr17	74763227	74763394	167	+	exon	SLC9A3R1	0.000309220304301255	0.0750929615906971	0.000142062438181163	1	0.039398404463612	0.997077513615559	1.68784965299406	0.0174743287521807	0.957296487522774	0.979684018806043	1.67037532424188
chr17	74768434	74768727	293	+	utr3	SLC9A3R1	0.506196026727074	1	0.376345402770903	1	0.909499350984692	0.997077513615559	0.591127692178753	0.0174743287521807	0.957296487522774	0.979684018806043	0.573653363426572
chr17	74768806	74768981	175	+	utr3	SLC9A3R1	0.120275350660091	1	0.104993622636843	1	0.409338189798629	0.997077513615559	0.378194876335705	0.0174743287521807	0.957296487522774	0.979684018806043	0.360720547583524
chr17	74771170	74771717	547	-	utr3	NAT9	0.1356073394181	1	0.0795498388134787	1	0.487591537854028	0.997077513615559	0.28438245814967	-0.0979612697551544	0.727522951740127	0.858947051920425	0.382343727904824
chr17	74835916	74836532	616	+	exon	TMEM104	0.823871967023832	1	0.69475346950818	1	0.782333573598402	0.997077513615559	0.171758807274695	0.147833253542841	0.641807608692843	0.80547460356557	0.023925553731854
chr17	74836591	74836718	127	+	utr3	TMEM104	0.0769443134640374	0.934747699617053	0.120617464419886	1	0.540076453710525	0.997077513615559	0.0672745805919965	0.147833253542841	0.641807608692843	0.80547460356557	-0.0805586729508443
chr17	74836798	74836944	146	+	utr3	TMEM104	0.392503476617118	1	0.586208100526386	1	0.700811286036153	0.997077513615559	0.379512795671693	0.147833253542841	0.641807608692843	0.80547460356557	0.231679542128853
chr17	74837742	74837874	132	+	utr3	TMEM104	0.465443915216173	1	0.682808954859679	1	0.657554138034527	0.997077513615559	0.859949314448816	0.147833253542841	0.641807608692843	0.80547460356557	0.712116060905975
chr17	74838327	74838667	340	+	utr3	TMEM104	0.753087796608477	1	0.926930448044449	1	0.837550399933817	0.997077513615559	0.186661964770041	0.147833253542841	0.641807608692843	0.80547460356557	0.0388287112272005
chr17	74839160	74839319	159	+	utr3	TMEM104	0.440709954180256	1	0.331409917641042	1	0.605162275801792	0.997077513615559	0.704807671232113	0.147833253542841	0.641807608692843	0.80547460356557	0.556974417689272
chr17	74862536	74862726	190	-	utr3	FDXR	0.0333795143072165	0.766393648493691	0.0253050861662768	1	0.204028073099245	0.997077513615559	0.659929512331474	-0.210690167482264	0.45411504019074	0.665942580213113	0.870619679813738
chr17	75003417	75004071	654	+	exon	CDR2L	0.971457266929537	1	0.94543614632631	1	0.747357429762281	0.997077513615559	1.4680050298782	1.22272939301769	0.0062477500115255	0.0359546932835021	0.245275636860512
chr17	75004168	75004299	131	+	utr3	CDR2L	0.151589612821363	1	0.096568386187596	1	0.462059233485553	0.997077513615559	2.15571179236493	1.22272939301769	0.0062477500115255	0.0359546932835021	0.93298239934724
chr17	75012672	75012952	280	+	utr5	MRPL58	0.972087132218912	1	0.872226980764948	1	0.695749312888001	0.997077513615559	0.250380317934059	0.120900658972845	0.668183096485767	0.823203957459857	0.129479658961214
chr17	75020892	75020997	105	+	exon	MRPL58	0.411446037234165	1	0.733813996069134	1	0.592890459135303	0.997077513615559	-0.138193694339851	0.120900658972845	0.668183096485767	0.823203957459857	-0.259094353312696
chr17	75063012	75063618	606	+	utr3	KCTD2	0.214296728704786	1	0.553941762452305	1	0.903678711986136	0.997077513615559	-0.255346143606033	-0.06553593171485	0.797610116350828	0.898605325063659	-0.189810211891183
chr17	75063710	75063967	257	+	utr3	KCTD2	0.614905654652411	1	0.871419780519687	1	0.801213808231283	0.997077513615559	-0.280103462406925	-0.06553593171485	0.797610116350828	0.898605325063659	-0.214567530692075
chr17	75110000	75110151	151	+	utr5	ARMC7	0.128449556187365	1	0.195063718550388	1	0.839893881697928	0.997077513615559	-0.498150662165775	-0.127921402245222	0.699931271042499	0.842797325801965	-0.370229259920553
chr17	75128876	75129459	583	+	utr3	ARMC7	0.19380957022667	1	0.488371807286236	1	0.49074839331121	0.997077513615559	-0.391845130615943	-0.127921402245222	0.699931271042499	0.842797325801965	-0.263923728370721
chr17	75129540	75130038	498	+	utr3	ARMC7	0.632488679641121	1	0.494173128163726	1	0.985773895511258	0.997077513615559	-0.297560597380634	-0.127921402245222	0.699931271042499	0.842797325801965	-0.169639195135412
chr17	75130323	75130439	116	-	utr3	NT5C	0.0846531636055191	0.954890710147829	0.0477040524286941	1	0.366388140722569	0.997077513615559	-0.0640018000406291	-0.891526755960115	0.00455983394005395	0.0284863843352526	0.827524955919486
chr17	75130541	75130653	112	-	utr3	NT5C	0.0359349387721156	0.786204054148882	0.0382787149397551	1	0.443888846274946	0.997077513615559	-0.0507455528644086	-0.891526755960115	0.00455983394005395	0.0284863843352526	0.840781203095706
chr17	75131226	75131397	171	-	utr5	NT5C	0.165884757960506	1	0.113132351419619	1	0.473679532152742	0.997077513615559	0.127742595154417	-0.891526755960115	0.00455983394005395	0.0284863843352526	1.01926935111453
chr17	75131622	75131750	128	-	utr5	NT5C	0.681525269507207	1	0.592179023970632	1	0.874917019696584	0.997077513615559	-0.636341092514268	-0.891526755960115	0.00455983394005395	0.0284863843352526	0.255185663445847
chr17	75148629	75148746	117	-	utr3	HN1	0.463583639208305	1	0.80928262165056	1	0.920936910945752	0.997077513615559	0.831222584179609	0.899005525622737	6.44279451656489e-05	0.00096730472538125	-0.0677829414431284
chr17	75154382	75154511	129	-	utr5	HN1	0.495653478368746	1	0.822351373245783	1	0.917312645704868	0.997077513615559	0.750501498630344	0.899005525622737	6.44279451656489e-05	0.00096730472538125	-0.148504026992394
chr17	75236671	75237152	481	-	utr3	GGA3	0.463652718358496	1	0.302501901410866	1	0.39921868635395	0.997077513615559	0.0199631429424234	-0.215830981638079	0.386276919264362	0.604048890031952	0.235794124580502
chr17	75237220	75237816	596	-	utr3	GGA3	0.159129687129925	1	0.122773214345058	1	0.388265467509759	0.997077513615559	0.24151641640362	-0.215830981638079	0.386276919264362	0.604048890031952	0.457347398041699
chr17	75238036	75238364	328	-	utr3	GGA3	0.346297493856627	1	0.28323552356511	1	0.649287742815252	0.997077513615559	0.0396393859721424	-0.215830981638079	0.386276919264362	0.604048890031952	0.255470367610221
chr17	75239442	75239613	171	-	utr3	GGA3	0.267674020282378	1	0.236180530252603	1	0.749429792309867	0.997077513615559	0.216046366572302	-0.215830981638079	0.386276919264362	0.604048890031952	0.43187734821038
chr17	75240417	75240694	277	-	utr3	GGA3	0.0957085430699202	0.973616823311464	0.0574298757298738	1	0.505757470873992	0.997077513615559	1.5026228166492	-0.215830981638079	0.386276919264362	0.604048890031952	1.71845379828728
chr17	75262433	75262536	103	+	utr3	MRPS7	0.689169068211925	1	0.919284604560352	1	0.970572530488392	0.997077513615559	0.561999944310758	0.359755056917551	0.118964032599115	0.283405299710617	0.202244887393206
chr17	75266540	75266717	177	-	utr3	MIF4GD	0.378744225480464	1	0.651946732366335	1	0.791584903095491	0.997077513615559	-0.419592018963193	0.188445378567549	0.544135604826896	0.735338442295052	-0.608037397530742
chr17	75270178	75270370	192	-	utr5	MIF4GD	0.856284546120034	1	0.994928586349491	1	0.741052721280457	0.997077513615559	0.648309652267851	0.188445378567549	0.544135604826896	0.735338442295052	0.459864273700302
chr17	75270498	75270820	322	-	utr5	MIF4GD	0.49935545798541	1	0.413229665140657	1	0.945301927993667	0.997077513615559	1.83013935394659	0.188445378567549	0.544135604826896	0.735338442295052	1.64169397537904
chr17	75271467	75272976	1509	+	exon	RP11-649A18.12	0.677182072947131	1	0.833673374716904	1	0.537839475039667	0.997077513615559	0.575675913016447	0.670201254071749	0.0905440194499007	0.233614179821263	-0.0945253410553014
chr17	75273021	75273709	688	-	utr3	SLC25A19	0.73784823251649	1	0.990664885884884	1	0.749844008414876	0.997077513615559	-0.246464465281032	-0.286293465506456	0.283618408060929	0.497913424910323	0.0398290002254238
chr17	75274088	75274771	683	-	intron	SLC25A19	0.851001789136196	1	0.989339142605191	1	0.76182081047287	0.997077513615559	0.35037055988109	-0.286293465506456	0.283618408060929	0.497913424910323	0.636664025387546
chr17	75286725	75286849	124	-	utr5	SLC25A19	0.596271674223412	1	0.754538652254943	1	0.934267239129251	0.997077513615559	-0.764066757015427	-0.286293465506456	0.283618408060929	0.497913424910323	-0.477773291508971
chr17	75393621	75393832	211	-	utr5	GRB2	0.177848868594533	1	0.102685835253883	1	0.357119841336583	0.997077513615559	0.920286938005745	-0.67674464730114	0.00564453824695397	0.0333621791911996	1.59703158530689
chr17	75405516	75405693	177	-	utr5	GRB2	0.878894949867141	1	0.783993989048849	1	0.695981929812847	0.997077513615559	0.0443013417931156	-0.67674464730114	0.00564453824695397	0.0333621791911996	0.721045989094256
chr17	75492429	75492695	266	+	utr3	TMEM94	0.106314092330745	0.998502213595251	0.101446826750491	1	0.251651262625831	0.997077513615559	-0.356243305616493	-0.886336947836183	0.000687733294242954	0.00660681181283813	0.53009364221969
chr17	75492907	75493042	135	+	exon	TMEM94	0.0104020928693814	0.495689165111501	0.0119853550418038	1	0.337467484051923	0.997077513615559	0.344788330329515	-0.886336947836183	0.000687733294242954	0.00660681181283813	1.2311252781657
chr17	75499261	75499395	134	+	utr3	TMEM94	0.670764302770809	1	0.536215806036571	1	0.983507717925041	0.997077513615559	-0.229739193134282	-0.886336947836183	0.000687733294242954	0.00660681181283813	0.656597754701902
chr17	75521855	75522205	350	+	utr3	TSEN54	0.0526804761095149	0.86079021036975	0.0421173145365928	1	0.555214195953393	0.997077513615559	1.16600953149668	0.169113901107579	0.628220336736694	0.796369598027179	0.996895630389105
chr17	75522287	75522543	256	+	utr3	TSEN54	0.536209504662327	1	0.41191593569076	1	0.952621302748935	0.997077513615559	0.690212915214414	0.169113901107579	0.628220336736694	0.796369598027179	0.521099014106834
chr17	75524358	75524685	327	+	utr3	TSEN54	0.147435905229962	1	0.121333121385957	1	0.400243637903517	0.997077513615559	0.537661648125271	0.169113901107579	0.628220336736694	0.796369598027179	0.368547747017691
chr17	75629195	75629304	109	-	exon	RECQL5	0.0850428918566685	0.955021465865727	0.0501985313392116	1	0.419830349529455	0.997077513615559	0.649413858946967	-0.64858603724063	0.0128099817343436	0.060473053128744	1.2979998961876
chr17	75662465	75662923	458	-	exon	RECQL5	0.483685950164811	1	0.765118780568562	1	0.900553006200303	0.997077513615559	-0.402630320698901	-0.64858603724063	0.0128099817343436	0.060473053128744	0.245955716541729
chr17	75706364	75706759	395	+	utr3	SAP30BP	0.818817269312874	1	0.846464539183731	1	0.864799578758135	0.997077513615559	0.791752106261399	0.759367003559147	0.0020522294243372	0.0154596479652935	0.0323851027022521
chr17	75706879	75706987	108	+	utr3	SAP30BP	0.06504868502044	0.911481939265391	0.067640763376168	1	0.522993410584863	0.997077513615559	0.900130124529265	0.759367003559147	0.0020522294243372	0.0154596479652935	0.140763120970118
chr17	75764004	75764137	133	-	exon	GALK1	0.944427990593767	1	0.780771582734772	1	0.847019574528636	0.997077513615559	0.00741520081338907	-0.302483468211113	0.457883786921377	0.6694170724744	0.309898669024502
chr17	75765018	75765189	171	-	utr5	GALK1	0.969433587593083	1	0.905836350083705	1	0.780469009385962	0.997077513615559	0.0258440587329185	-0.302483468211113	0.457883786921377	0.6694170724744	0.328327526944032
chr17	75791742	75791943	201	+	utr3	UNK	0.566188437435532	1	0.431923325753084	1	0.344889600629067	0.997077513615559	-0.119834579436242	-1.20078354038761	5.00438552433498e-05	0.0007844162259161	1.08094896095137
chr17	75793595	75793776	181	+	utr3	UNK	0.315184098511493	1	0.361089144473581	1	0.664310708095873	0.997077513615559	-1.61632819006355	-1.20078354038761	5.00438552433498e-05	0.0007844162259161	-0.415544649675937
chr17	75809738	75809890	152	+	utr3	UNK	0.675261699479665	1	0.551794462261734	1	0.822262085731757	0.997077513615559	-0.878698103212992	-1.20078354038761	5.00438552433498e-05	0.0007844162259161	0.322085437174621
chr17	75851636	75851745	109	-	utr3	WBP2	0.968952694263345	1	0.719141817748421	1	0.674645288703135	0.997077513615559	-0.0813302532468431	-0.0506327178381748	0.871925447871514	0.939007050141577	-0.0306975354086683
chr17	75874311	75874674	363	-	utr3	TRIM47	0.929164025268061	1	0.857648274504111	1	0.74410569827612	0.997077513615559	-0.247065358172424	-0.387796366148355	0.240084119254029	0.447837311040158	0.140731007975931
chr17	75874751	75874984	233	-	utr3	TRIM47	0.677150352709238	1	0.517871168312022	1	0.930662281849735	0.997077513615559	-0.0652910067292497	-0.387796366148355	0.240084119254029	0.447837311040158	0.322505359419105
chr17	75875985	75876110	125	-	utr3	TRIM47	0.320911696662695	1	0.246975089908965	1	0.676520329334534	0.997077513615559	0.190786154776354	-0.387796366148355	0.240084119254029	0.447837311040158	0.578582520924708
chr17	75876333	75877955	1622	-	utr3	TRIM47	0.675362330888335	1	0.535768813327086	1	0.727196498073152	0.997077513615559	0.134923424059359	-0.387796366148355	0.240084119254029	0.447837311040158	0.522719790207714
chr17	75878037	75878154	117	+	exon	RP11-552F3.9	0.431899753407317	1	0.404853365341669	1	0.377422857670373	0.997077513615559	-1.9182620511119	-0.734269006877713	0.278166961998299	0.49130788093206	-1.18399304423418
chr17	75878331	75878580	249	-	utr5	TRIM47	0.196019270379609	1	0.219506819963641	1	0.386391871241115	0.997077513615559	-0.700187718452551	-0.387796366148355	0.240084119254029	0.447837311040158	-0.312391352304196
chr17	75890363	75891229	866	-	utr3	TRIM65	0.0793281921471036	0.940616347824999	0.0387003285666622	1	0.37198626820622	0.997077513615559	0.0767467984834351	-0.735060883118301	0.0244199317048386	0.0953160643245697	0.811807681601736
chr17	75892046	75892225	179	-	exon	TRIM65	0.0312760315869076	0.753009965451801	0.0151289646302671	1	0.279908923972058	0.997077513615559	1.13450656698875	-0.735060883118301	0.0244199317048386	0.0953160643245697	1.86956745010705
chr17	75892413	75892588	175	-	exon	TRIM65	0.0777450758787073	0.934747699617053	0.0498379758536526	1	0.373644197431321	0.997077513615559	1.06897003603111	-0.735060883118301	0.0244199317048386	0.0953160643245697	1.80403091914941
chr17	75892791	75892892	101	-	exon	TRIM65	0.283525626995586	1	0.21139155580748	1	0.982763216566155	0.997077513615559	0.747229410657431	-0.735060883118301	0.0244199317048386	0.0953160643245697	1.48229029377573
chr17	75892998	75893101	103	-	intron	TRIM65	0.223982880812232	1	0.171719298260144	1	0.572815569613433	0.997077513615559	1.97175143764853	-0.735060883118301	0.0244199317048386	0.0953160643245697	2.70681232076683
chr17	75893887	75894117	230	-	intron	TRIM65	0.100987885608015	0.989609071700469	0.0651902058235419	1	0.385463758392437	0.997077513615559	1.8192378213644	-0.735060883118301	0.0244199317048386	0.0953160643245697	2.5542987044827
chr17	75894298	75894470	172	-	intron	TRIM65	0.062633025924388	0.90042445988928	0.0343443635159628	1	0.229409196479042	0.997077513615559	1.96610486071601	-0.735060883118301	0.0244199317048386	0.0953160643245697	2.70116574383431
chr17	75894486	75894590	104	-	intron	TRIM65	0.083841118386336	0.953395446179784	0.0500597388148685	1	0.157182977627624	0.997077513615559	2.29164354976383	-0.735060883118301	0.0244199317048386	0.0953160643245697	3.02670443288213
chr17	75895238	75895357	119	-	intron	TRIM65	0.0240698581178982	0.682566423507239	0.0100801957827127	1	0.117881333567687	0.997077513615559	2.24001820227744	-0.735060883118301	0.0244199317048386	0.0953160643245697	2.97507908539574
chr17	75896700	75896970	270	-	utr5	TRIM65	0.206084817071496	1	0.143475735063098	1	0.709306080445553	0.997077513615559	0.217361240498923	-0.735060883118301	0.0244199317048386	0.0953160643245697	0.952422123617224
chr17	75898866	75899011	145	-	utr3	RP11-552F3.12	0.046923783996977	0.835578948576195	0.0284997727679853	1	0.270936287116522	0.997077513615559	0.473127839414028	1.72636165881503	0.619396537581445	NA	-1.253233819401
chr17	75904347	75904452	105	-	exon	MRPL38	0.253219676029182	1	0.258906551250836	1	0.293521869809305	0.997077513615559	1.17079596157059	0.234703405993546	0.661496139437323	0.819214877478114	0.936092555577045
chr17	75904611	75904780	169	-	utr3	RP11-552F3.12	0.470463785107523	1	0.346550111758381	1	0.758810161524879	0.997077513615559	-0.202345306440865	1.72636165881503	0.619396537581445	NA	-1.9287069652559
chr17	75923267	75923546	279	-	exon	RP11-552F3.12	0.925735787089857	1	0.770779232179636	1	0.89574420363075	0.997077513615559	-0.50123200903578	1.72636165881503	0.619396537581445	NA	-2.22759366785081
chr17	75937794	75938159	365	-	utr3	FBF1	0.84927721972066	1	0.974524099210964	1	0.941344221505457	0.997077513615559	-0.13416951345404	-0.205984704464381	0.656105545097046	0.815948372547961	0.0718151910103415
chr17	76000143	76000564	421	+	utr3	TEN1-CDK3	0.222073308640714	1	0.187655992174643	1	0.636685127796861	0.997077513615559	-0.0371933705941294	-0.403985411112684	0.699097292394605	0.842158624471187	0.366792040518555
chr17	76000801	76001019	218	+	utr3	TEN1-CDK3	0.80037835627501	1	0.684459650838455	1	0.946746498130101	0.997077513615559	0.137215028631753	-0.403985411112684	0.699097292394605	0.842158624471187	0.541200439744438
chr17	76039226	76039372	146	-	utr3	SRP68	0.341638771604039	1	0.576730146107935	1	0.870523836138441	0.997077513615559	-0.541217972030554	-0.283725273112526	0.180504520179925	0.372391240918489	-0.257492698918028
chr17	76074330	76074485	155	+	intron	ZACN	0.845709901993596	1	0.85604097495848	1	0.815153655030979	0.997077513615559	5.25114302757315	1.87383954109552	5.62433272013766e-05	0.000861156109202534	3.37730348647763
chr17	76074926	76075057	131	+	exon	GALR2	0.904016101181203	1	0.837845535121622	1	0.918641165831734	0.997077513615559	4.43412955151546	3.20691551385588	5.02105736728256e-10	3.387840420673e-08	1.22721403765958
chr17	76075319	76075446	127	+	intron	ZACN	0.959736265591513	1	0.880826636629465	1	0.91817983619479	0.997077513615559	4.30147305057022	1.87383954109552	5.62433272013766e-05	0.000861156109202534	2.4276335094747
chr17	76076080	76076338	258	+	intron	ZACN	0.348590878094143	1	0.263251629261182	1	0.182247634670173	0.997077513615559	4.20892982080493	1.87383954109552	5.62433272013766e-05	0.000861156109202534	2.33509027970941
chr17	76076631	76076741	110	+	exon	GALR2	0.289825465596053	1	0.216867195385839	1	0.1732709428522	0.997077513615559	4.26096574799522	3.20691551385588	5.02105736728256e-10	3.387840420673e-08	1.05405023413933
chr17	76077689	76077909	220	+	intron	ZACN	0.770037832291962	1	0.890446551244354	1	0.96692796078159	0.997077513615559	2.78666278251751	1.87383954109552	5.62433272013766e-05	0.000861156109202534	0.912823241421988
chr17	76081082	76081444	362	+	utr3	ZACN	0.912049044539402	1	0.614595686894403	1	0.729468529582578	0.997077513615559	0.00300552383845518	1.87383954109552	5.62433272013766e-05	0.000861156109202534	-1.87083401725707
chr17	76081546	76081823	277	+	utr3	ZACN	0.171165470901318	1	0.0776354012697794	1	0.394391905274671	0.997077513615559	0.686734981965995	1.87383954109552	5.62433272013766e-05	0.000861156109202534	-1.18710455912953
chr17	76082067	76082199	132	-	utr3	EXOC7	0.038833535881748	0.803237939113952	0.0437003679597	1	0.353514779187744	0.997077513615559	0.53381236493588	-0.110137336728899	0.712708700329539	0.85178991987977	0.643949701664779
chr17	76083059	76083265	206	-	utr3	EXOC7	0.089585137493537	0.962559410920488	0.0661008924732741	1	0.593309900111592	0.997077513615559	0.378397925005846	-0.110137336728899	0.712708700329539	0.85178991987977	0.488535261734745
chr17	76083431	76083642	211	-	utr3	EXOC7	0.124119920120517	1	0.0639959229305422	1	0.32809776535609	0.997077513615559	0.358844688987151	-0.110137336728899	0.712708700329539	0.85178991987977	0.46898202571605
chr17	76093804	76093941	137	-	exon	EXOC7	0.940308563184965	1	0.899109176399692	1	0.89763674806363	0.997077513615559	-0.462733830350506	-0.110137336728899	0.712708700329539	0.85178991987977	-0.352596493621608
chr17	76094491	76094613	122	-	exon	EXOC7	0.642640958837729	1	0.957950184665592	1	0.670228582238796	0.997077513615559	0.0492996017378109	-0.110137336728899	0.712708700329539	0.85178991987977	0.15943693846671
chr17	76137062	76137223	161	-	utr3	FOXJ1	0.165858285558817	1	0.106908512357243	1	0.622912538094929	0.997077513615559	1.14434241138227	0.232080065522646	0.699780295181706	0.842652105447972	0.912262345859619
chr17	76137266	76137640	374	-	utr3	FOXJ1	0.701327906128317	1	0.594187084784714	1	0.96966497351924	0.997077513615559	0.882551036292256	0.232080065522646	0.699780295181706	0.842652105447972	0.65047097076961
chr17	76144781	76145378	597	-	utr3	RNF157	0.748434461362872	1	0.473903168874454	1	0.304099827289306	0.997077513615559	-1.18449629707184	-1.34682615901437	2.75629228100032e-08	1.21381861974719e-06	0.16232986194253
chr17	76240036	76240250	214	-	utr5	RNF157	0.221778580246799	1	0.149930982754165	1	0.545847023650404	0.997077513615559	0.186460294047657	-1.34682615901437	2.75629228100032e-08	1.21381861974719e-06	1.53328645306202
chr17	76240965	76241085	120	-	utr5*	RNF157	0.875968856202045	1	0.779696666448545	1	0.885512118424719	0.997077513615559	1.02184281579215	-1.34682615901437	2.75629228100032e-08	1.21381861974719e-06	2.36866897480651
chr17	76241157	76241360	203	-	utr5*	RNF157	0.029845769144862	0.738280847720503	0.0713871673368758	1	0.419721336873175	0.997077513615559	0.14698802171939	-1.34682615901437	2.75629228100032e-08	1.21381861974719e-06	1.49381418073376
chr17	76265204	76265586	382	+	utr5	UBALD2	0.543421921355541	1	0.39588223409291	1	0.684448224586198	0.997077513615559	-0.611999035194369	-0.715809153048824	0.00742179585686779	0.0406776578927183	0.103810117854455
chr17	76270141	76270644	503	+	utr3	UBALD2	0.392741361202236	1	0.689908170699555	1	0.716301205640937	0.997077513615559	-0.597146303817764	-0.715809153048824	0.00742179585686779	0.0406776578927183	0.11866284923106
chr17	76271099	76271202	103	+	utr3	UBALD2	0.120847696238546	1	0.0568769480455339	1	0.173790005652264	0.997077513615559	-0.241531007656426	-0.715809153048824	0.00742179585686779	0.0406776578927183	0.474278145392398
chr17	76293153	76293457	304	-	exon	QRICH2	0.144237664919924	1	0.216054932217646	1	0.585186238772751	0.997077513615559	-0.0953076166232202	0.905551681714304	0.00734300513140472	0.0403494423382239	-1.00085929833752
chr17	76293665	76293858	193	-	exon	QRICH2	0.872102515029596	1	0.986783362660165	1	0.913409604131651	0.997077513615559	0.764667206849278	0.905551681714304	0.00734300513140472	0.0403494423382239	-0.140884474865027
chr17	76307489	76308358	869	-	utr5	QRICH2	0.962899397273244	1	0.875618242829919	1	0.884682155813803	0.997077513615559	0.765020288305843	0.905551681714304	0.00734300513140472	0.0403494423382239	-0.140531393408462
chr17	76308431	76308660	229	-	utr3*	PRPSAP1	0.0186308905175641	0.620302966224472	0.0308487997195256	1	0.127810399544588	0.997077513615559	-0.182891549961902	0.313393013923513	0.18195631459321	0.374189903793196	-0.496284563885415
chr17	76311348	76311621	273	-	utr3	PRPSAP1	0.52654135283265	1	0.389630768148776	1	0.490689649950314	0.997077513615559	0.021110156860117	0.313393013923513	0.18195631459321	0.374189903793196	-0.292282857063396
chr17	76353623	76353796	173	-	utr5	PRPSAP1	0.501547979968771	1	0.412817035733287	1	0.839752053706102	0.997077513615559	1.23865860445958	0.313393013923513	0.18195631459321	0.374189903793196	0.925265590536067
chr17	76387093	76387439	346	+	exon	SPHK1	0.506137331637956	1	0.367038282524061	1	0.827816141182944	0.997077513615559	1.75366963794197	1.3778272456366	0.00157918104771992	0.0126699823562584	0.375842392305372
chr17	76387544	76387698	154	+	utr3	SPHK1	0.0497380131442686	0.848199365274576	0.0252731598542534	1	0.257235477960522	0.997077513615559	2.12020608891952	1.3778272456366	0.00157918104771992	0.0126699823562584	0.742378843282918
chr17	76389587	76389847	260	-	utr3	UBE2O	0.0121538855392083	0.541373074388437	0.0112000536458461	1	0.16636280310468	0.997077513615559	0.712317918877926	-0.153338524183364	0.655579059053363	0.815557833311243	0.86565644306129
chr17	76389929	76390355	426	-	utr3	UBE2O	0.424076143936665	1	0.317297029323618	1	0.994139111198108	0.99715406861221	0.0817737603406943	-0.153338524183364	0.655579059053363	0.815557833311243	0.235112284524058
chr17	76390845	76391582	737	-	utr3	UBE2O	0.471631944275851	1	0.313974594130492	1	0.690260038320264	0.997077513615559	0.41736828793926	-0.153338524183364	0.655579059053363	0.815557833311243	0.570706812122624
chr17	76396290	76396833	543	-	exon	UBE2O	0.557427355652917	1	0.401125087342251	1	0.942985093567903	0.997077513615559	0.358186351362586	-0.153338524183364	0.655579059053363	0.815557833311243	0.511524875545949
chr17	76452787	76453160	373	-	utr5	UBE2O	0.514235248112541	1	0.563065974633169	1	0.170188981161567	0.997077513615559	-0.497489272343755	-0.153338524183364	0.655579059053363	0.815557833311243	-0.344150748160391
chr17	76471037	76471809	772	-	utr3	RHBDF2	0.259035642284175	1	0.177180735424293	1	0.765491580912188	0.997077513615559	0.496344930879712	-0.0579256663769204	0.883326366620193	0.944793813003995	0.554270597256633
chr17	76478870	76478998	128	-	exon	RHBDF2	0.988219694975971	1	0.832332717535756	1	0.927469617507276	0.997077513615559	0.393918374057121	-0.0579256663769204	0.883326366620193	0.944793813003995	0.451844040434041
chr17	76725707	76725900	193	-	exon	JMJD6	0.81290741426855	1	0.938381832904508	1	0.819659158502464	0.997077513615559	0.39323682965032	0.261165111831513	0.344413961288854	0.562712498792648	0.132071717818807
chr17	76726378	76726755	377	-	utr5	JMJD6	0.836383110194538	1	0.685710395627098	1	0.866534495262322	0.997077513615559	0.958931354902391	0.261165111831513	0.344413961288854	0.562712498792648	0.697766243070879
chr17	76726848	76727322	474	+	utr5	METTL23	0.159310625609328	1	0.104445605761728	1	0.625059282275169	0.997077513615559	0.10392104319976	-1.07946119874402	5.30409745308619e-05	0.000820729948345919	1.18338224194378
chr17	76736249	76736515	266	+	utr5	MFSD11	0.943065593522256	1	0.797432613116091	1	0.919870498902018	0.997077513615559	1.13314404178457	-0.280488277967018	0.337237002647268	0.555698960708308	1.41363231975159
chr17	76736834	76737027	193	+	utr5	MFSD11	0.720866729121028	1	0.83320064754573	1	0.528789378584511	0.997077513615559	0.802085714567417	-0.280488277967018	0.337237002647268	0.555698960708308	1.08257399253443
chr17	76737084	76737321	237	+	utr5	MFSD11	0.713104890311952	1	0.486919463780121	1	0.854783755683272	0.997077513615559	1.02751952999524	-0.280488277967018	0.337237002647268	0.555698960708308	1.30800780796226
chr17	76737663	76737865	202	+	utr5	MFSD11	0.166491117224781	1	0.33060976050834	1	0.705280453646339	0.997077513615559	0.341883554296177	-0.280488277967018	0.337237002647268	0.555698960708308	0.622371832263195
chr17	77088696	77088891	195	+	utr5	SEC14L1	0.165603895464214	1	0.110715687416734	1	0.620312055829003	0.997077513615559	1.3216388409032	-0.745747395157208	0.00553491576233663	0.032952940538684	2.06738623606041
chr17	77213998	77214185	187	+	utr3	SEC14L1	0.217304564354378	1	0.159738493483658	1	0.530597664795578	0.997077513615559	-0.0417004999357515	-0.745747395157208	0.00553491576233663	0.032952940538684	0.704046895221457
chr17	77214240	77214600	360	+	utr3	SEC14L1	0.626676546427956	1	0.477669395456437	1	0.45645096129437	0.997077513615559	-0.187450945155558	-0.745747395157208	0.00553491576233663	0.032952940538684	0.55829645000165
chr17	77319656	77320154	498	+	utr5	SEPT9	0.333796685237413	1	0.254759776384571	1	0.515512567454842	0.997077513615559	0.051374328143348	-0.459657896167886	0.0954181416932866	0.242213342776956	0.511032224311235
chr17	77373138	77373238	100	+	utr5	SEPT9	0.505742127514353	1	0.521752417641011	1	0.874047246310686	0.997077513615559	-0.589862533167743	-0.459657896167886	0.0954181416932866	0.242213342776956	-0.130204636999856
chr17	77373844	77374144	300	-	exon	RP11-936I5.1	0.577668666392981	1	0.464341893266105	1	0.772071031131581	0.997077513615559	-0.00023041383430822	0.566970929303188	0.518485665131069	0.716449162934375	-0.567201343137496
chr17	77374264	77374400	136	+	exon	SEPT9	0.156176769585541	1	0.11690345499753	1	0.648775483846565	0.997077513615559	0.760540854633306	-0.459657896167886	0.0954181416932866	0.242213342776956	1.22019875080119
chr17	77402064	77402576	512	+	utr3	SEPT9	0.751710404100019	1	0.557312829378181	1	0.996625371284459	0.99745227797971	-0.142311752055612	-0.459657896167886	0.0954181416932866	0.242213342776956	0.317346144112274
chr17	77417623	77417802	179	+	intron	SEPT9	0.993435720109981	1	0.846827547783635	1	0.955934243749991	0.997077513615559	0.334374678833688	-0.459657896167886	0.0954181416932866	0.242213342776956	0.794032575001574
chr17	77417909	77418320	411	+	intron	SEPT9	0.270780461418273	1	0.206103221296148	1	0.370870256341116	0.997077513615559	0.354934345353091	-0.459657896167886	0.0954181416932866	0.242213342776956	0.814592241520978
chr17	77418701	77418898	197	+	intron	SEPT9	0.269554017752326	1	0.19032615593122	1	0.469700630977629	0.997077513615559	0.59597725522827	-0.459657896167886	0.0954181416932866	0.242213342776956	1.05563515139616
chr17	77419563	77419767	204	+	intron	SEPT9	0.487984387958531	1	0.363936826272836	1	0.387621657877947	0.997077513615559	0.384797009258705	-0.459657896167886	0.0954181416932866	0.242213342776956	0.844454905426592
chr17	77419900	77420562	662	+	intron	SEPT9	0.85221141215825	1	0.919113847259896	1	0.562168586726437	0.997077513615559	0.468067500608151	-0.459657896167886	0.0954181416932866	0.242213342776956	0.927725396776037
chr17	77420758	77421121	363	+	intron	SEPT9	0.6118816284519	1	0.439652637988867	1	0.314683721835125	0.997077513615559	1.03458363954814	-0.459657896167886	0.0954181416932866	0.242213342776956	1.49424153571603
chr17	77421240	77421560	320	+	intron	SEPT9	0.315802390698335	1	0.223000957194954	1	0.323196961584501	0.997077513615559	0.431245903032274	-0.459657896167886	0.0954181416932866	0.242213342776956	0.89090379920016
chr17	77421706	77421988	282	+	intron	SEPT9	0.30781335293324	1	0.230402553535038	1	0.358617664316835	0.997077513615559	0.493033845110025	-0.459657896167886	0.0954181416932866	0.242213342776956	0.952691741277911
chr17	77422277	77423008	731	+	intron	SEPT9	0.459699432921367	1	0.308555509113984	1	0.262026027596666	0.997077513615559	0.898074850025154	-0.459657896167886	0.0954181416932866	0.242213342776956	1.35773274619304
chr17	77449855	77449975	120	+	intron	SEPT9	0.364537519441434	1	0.283803512250308	1	0.751787061618192	0.997077513615559	1.38466483400769	-0.459657896167886	0.0954181416932866	0.242213342776956	1.84432273017558
chr17	77450169	77450344	175	+	intron	SEPT9	0.00609024422947923	0.414592350722065	0.00599058962829231	1	0.201996592000776	0.997077513615559	2.45545236778552	-0.459657896167886	0.0954181416932866	0.242213342776956	2.91511026395341
chr17	77450543	77450741	198	+	utr5	SEPT9	0.150943006854579	1	0.125558243200977	1	0.353766246430556	0.997077513615559	-0.117221035781106	-0.459657896167886	0.0954181416932866	0.242213342776956	0.34243686038678
chr17	77451178	77451635	457	+	utr5	SEPT9	0.0579763510384563	0.881587495567126	0.0379149544820995	1	0.444045959669825	0.997077513615559	2.08718373944538	-0.459657896167886	0.0954181416932866	0.242213342776956	2.54684163561326
chr17	77453835	77453938	103	+	utr5	SEPT9	0.949413071301907	1	0.898399440159162	1	0.771339013912092	0.997077513615559	-0.436645893973757	-0.459657896167886	0.0954181416932866	0.242213342776956	0.0230120021941295
chr17	77470200	77470491	291	-	intron	RP11-75C10.9	0.0192766276985906	0.624830613186643	0.0241008386883855	1	0.208091536906072	0.997077513615559	-0.689933546063582	-0.601658453814234	0.598621424112377	0.77543351473306	-0.0882750922493476
chr17	77482084	77482230	146	+	utr5	SEPT9	0.069337199962014	0.923034305610975	0.0411487565795845	1	0.422322632918387	0.997077513615559	0.396148015956242	-0.459657896167886	0.0954181416932866	0.242213342776956	0.855805912124129
chr17	77490670	77490770	100	+	exon	SEPT9	0.0120226781175131	0.540978816902296	0.00881927562121822	1	0.202659649350951	0.997077513615559	0.482871579112913	-0.459657896167886	0.0954181416932866	0.242213342776956	0.942529475280799
chr17	77499156	77499395	239	+	utr3	SEPT9	0.202879068669473	1	0.116819099972515	1	0.489937956150095	0.997077513615559	0.302435449022673	-0.459657896167886	0.0954181416932866	0.242213342776956	0.762093345190559
chr17	77523743	77523873	130	+	intergenic	NA	0.292697162335174	1	0.280642600671177	1	0.436329133717002	0.997077513615559	9.42378844211321	NA	NA	NA	NA
chr17	78048904	78049159	255	+	utr5	TNRC6C	0.56754931919483	1	0.627251132597125	1	0.886378848745098	0.997077513615559	-2.24608751537605	-0.939358539355712	0.0253798780253867	0.0977563981585907	-1.30672897602033
chr17	78049558	78049777	219	+	exon	TNRC6C	0.911040481631356	1	0.790523349222345	1	0.59034778057643	0.997077513615559	-0.878755278745666	-0.939358539355712	0.0253798780253867	0.0977563981585907	0.0606032606100464
chr17	78051045	78051171	126	+	exon	TNRC6C	0.721517481463412	1	0.584188094308189	1	0.832971719446278	0.997077513615559	-1.77179797000937	-0.939358539355712	0.0253798780253867	0.0977563981585907	-0.832439430653661
chr17	78107550	78107847	297	+	utr3	TNRC6C	0.752671558313511	1	0.92612150133035	1	0.72987737048439	0.997077513615559	-0.402416167541739	-0.939358539355712	0.0253798780253867	0.0977563981585907	0.536942371813973
chr17	78109113	78109366	253	-	exon	TNRC6C-AS1	0.58996034585271	1	0.711525719693888	1	0.52376433714378	0.997077513615559	-1.04219114857041	-0.703744687027613	0.0573234130579537	0.170170183851864	-0.338446461542793
chr17	78109417	78109521	104	-	exon	TNRC6C-AS1	0.593775128974158	1	0.708021344824971	1	0.758382496549922	0.997077513615559	-0.543102188144192	-0.703744687027613	0.0573234130579537	0.170170183851864	0.160642498883421
chr17	78110512	78112367	1855	-	utr3	TMC6	0.853366590476632	1	0.990766312858479	1	0.444504100570022	0.997077513615559	-0.559954165537295	-0.267925587357163	0.489714079525433	0.693889575416706	-0.292028578180132
chr17	78112430	78112794	364	-	utr3	TMC6	0.864703505908861	1	0.743806644497884	1	0.921257751185255	0.997077513615559	-0.120363544485104	-0.267925587357163	0.489714079525433	0.693889575416706	0.147562042872058
chr17	78112996	78113212	216	-	utr3	TMC6	0.170927097809632	1	0.0908714461347099	1	0.449708705168971	0.997077513615559	0.6349576089744	-0.267925587357163	0.489714079525433	0.693889575416706	0.902883196331563
chr17	78119013	78119168	155	-	exon	TMC6	0.00544208977655106	0.39158239144323	0.00243052617619052	1	0.0333246282191921	0.997077513615559	2.08031934078507	-0.267925587357163	0.489714079525433	0.693889575416706	2.34824492814223
chr17	78120744	78120844	100	-	utr3	TMC6	0.0327213025540061	0.760417816764059	0.0191534056609207	1	0.255926582959875	0.997077513615559	0.242192457497731	-0.267925587357163	0.489714079525433	0.693889575416706	0.510118044854893
chr17	78123373	78123833	460	-	intron	TMC6	0.105449967290822	0.995233323578848	0.108721969511304	1	0.00277192717232552	0.997077513615559	0.950487440463735	-0.267925587357163	0.489714079525433	0.693889575416706	1.2184130278209
chr17	78124616	78124810	194	-	utr5	TMC6	0.650077433292643	1	0.534141522047115	1	0.842053331104084	0.997077513615559	0.271510525711991	-0.267925587357163	0.489714079525433	0.693889575416706	0.539436113069153
chr17	78125791	78125939	148	-	utr3	TMC6	0.208518063938874	1	0.135737278639806	1	0.447296239002467	0.997077513615559	0.731251371194952	-0.267925587357163	0.489714079525433	0.693889575416706	0.999176958552115
chr17	78126589	78126710	121	-	utr5	TMC6	0.0555587396040254	0.871788232650629	0.0234716364313269	1	0.326456261735875	0.997077513615559	0.604136426359396	-0.267925587357163	0.489714079525433	0.693889575416706	0.872062013716558
chr17	78126864	78126968	104	-	utr5	TMC6	0.250330290402782	1	0.185525433179313	1	0.90011549464586	0.997077513615559	-0.140372292998818	-0.267925587357163	0.489714079525433	0.693889575416706	0.127553294358345
chr17	78127087	78127211	124	-	intron	TMC6	0.0215036488776228	0.648451913947798	0.00890706399239003	1	0.220899064899758	0.997077513615559	1.40920291759135	-0.267925587357163	0.489714079525433	0.693889575416706	1.67712850494851
chr17	78127373	78128218	845	-	intron	TMC6	0.0316888924797948	0.757994386312917	0.0135718433500524	1	0.298360212695805	0.997077513615559	1.33512125896292	-0.267925587357163	0.489714079525433	0.693889575416706	1.60304684632008
chr17	78128500	78128722	222	-	utr5	TMC6	0.636217516090081	1	0.514671543123548	1	0.906048063377803	0.997077513615559	0.445729425340366	-0.267925587357163	0.489714079525433	0.693889575416706	0.713655012697528
chr17	78128901	78129001	100	-	intron	TMC6	0.856017559112867	1	0.719537986033474	1	0.975314102963938	0.997077513615559	0.794408080246527	-0.267925587357163	0.489714079525433	0.693889575416706	1.06233366760369
chr17	78130714	78131682	968	-	utr5	TMC6	0.0139524809797893	0.574244687140488	0.00487744745119893	1	0.159072299491603	0.997077513615559	0.731578728124624	-0.267925587357163	0.489714079525433	0.693889575416706	0.999504315481787
chr17	78131826	78132014	188	+	exon	TMC8	0.26062811648834	1	0.198596545937967	1	0.423510033343149	0.997077513615559	0.291931476552317	-1.03744176918983	0.00116302324251273	0.0100426133956655	1.32937324574215
chr17	78132215	78132443	228	+	utr5	TMC8	0.0675511502892024	0.919325069092273	0.0347010056268951	1	0.289054421795822	0.997077513615559	0.412473195518249	-1.03744176918983	0.00116302324251273	0.0100426133956655	1.44991496470808
chr17	78135210	78135312	102	+	intron	TMC8	0.854045278258145	1	0.971827290658874	1	0.985062663620799	0.997077513615559	0.052342708881082	-1.03744176918983	0.00116302324251273	0.0100426133956655	1.08978447807091
chr17	78136302	78136407	105	+	intron	TMC8	0.596422048162046	1	0.788815995379936	1	0.728582132117449	0.997077513615559	-0.493935920820366	-1.03744176918983	0.00116302324251273	0.0100426133956655	0.543505848369463
chr17	78136924	78137255	331	+	exon	TMC8	0.255167648924476	1	0.205554938636677	1	0.426942462159788	0.997077513615559	-0.00965789526576087	-1.03744176918983	0.00116302324251273	0.0100426133956655	1.02778387392407
chr17	78139258	78139386	128	+	intron	TMC8	0.00794570439507078	0.454137032104081	0.00293520905322545	1	0.0166958550478788	0.997077513615559	1.17493644814324	-1.03744176918983	0.00116302324251273	0.0100426133956655	2.21237821733307
chr17	78140952	78141221	269	+	utr3	TMC8	0.522149270038124	1	0.387619753388157	1	0.869670673971856	0.997077513615559	-0.143161616576615	-1.03744176918983	0.00116302324251273	0.0100426133956655	0.894280152613214
chr17	78141562	78141848	286	+	utr3	TMC8	0.215453818301662	1	0.176521651284182	1	0.566986340700056	0.997077513615559	-0.794094093402049	-1.03744176918983	0.00116302324251273	0.0100426133956655	0.24334767578778
chr17	78142228	78142912	684	+	utr3	TMC8	0.586176388079609	1	0.364813601281991	1	0.643501546049688	0.997077513615559	-0.913841001080066	-1.03744176918983	0.00116302324251273	0.0100426133956655	0.123600768109763
chr17	78168605	78168705	100	+	utr5	SYNGR2	0.891951353965007	1	0.75935901887178	1	0.939866538795372	0.997077513615559	-0.746495233333226	-0.500608324356129	0.0573594723489366	0.170237612414302	-0.245886908977097
chr17	78170749	78170864	115	+	utr3	SYNGR2	0.889755247143438	1	0.652241547457645	1	0.731394600480621	0.997077513615559	-0.0181859673225542	-0.500608324356129	0.0573594723489366	0.170237612414302	0.482422357033575
chr17	78171872	78172102	230	+	utr3	SYNGR2	0.692455257885895	1	0.483202216038924	1	0.804875563359795	0.997077513615559	-0.168627453701733	-0.500608324356129	0.0573594723489366	0.170237612414302	0.331980870654396
chr17	78172176	78172413	237	+	utr3	SYNGR2	0.433909072088244	1	0.331948248591715	1	0.829308171324397	0.997077513615559	-0.234099941999546	-0.500608324356129	0.0573594723489366	0.170237612414302	0.266508382356583
chr17	78174427	78174802	375	-	utr3	TK1	0.0893930536478926	0.962559410920488	0.0633490680114557	1	0.210277598555543	0.997077513615559	0.00174092910696053	-0.785715425755475	0.00355861316521	0.0237332124172083	0.787456354862436
chr17	78175791	78175977	186	-	intron	TK1	0.790672531468318	1	0.920173737672148	1	0.941972774306231	0.997077513615559	-0.373057311222821	-0.785715425755475	0.00355861316521	0.0237332124172083	0.412658114532654
chr17	78179564	78179709	145	-	intron	TK1	0.870620658129879	1	0.752792307467999	1	0.953389512806987	0.997077513615559	0.317650307888931	-0.785715425755475	0.00355861316521	0.0237332124172083	1.10336573364441
chr17	78204933	78205105	172	+	exon	AFMID	0.0353092200313929	0.781166209054575	0.0193735295820033	1	0.273069007991331	0.997077513615559	1.13632788126466	0.787787782479795	0.000482667196464918	0.0049967411901993	0.34854009878487
chr17	78207093	78207193	100	+	utr3	AFMID	0.80030175228769	1	0.585794903567536	1	0.834685148860769	0.997077513615559	1.28864799092353	0.787787782479795	0.000482667196464918	0.0049967411901993	0.500860208443738
chr17	78214268	78214375	107	+	utr5	BIRC5	0.25358418711428	1	0.448350046407567	1	0.65463236490921	0.997077513615559	-0.937906657256498	-0.496839880370525	0.0604492842072666	0.176686150552719	-0.441066776885973
chr17	78357230	78357386	156	-	utr3	SOCS3	0.109753924302639	1	0.0570306882750554	1	0.303055115493926	0.997077513615559	1.2463972113366	0.37559885475663	0.312996992926127	0.529558288029761	0.870798356579969
chr17	78357807	78359139	1332	-	utr3	SOCS3	0.966371491478804	1	0.720925893116548	1	0.945384655759734	0.997077513615559	0.6870788547495	0.37559885475663	0.312996992926127	0.529558288029761	0.31147999999287
chr17	78403561	78404073	512	+	utr3	PGS1	0.00498226217372459	0.375617950625636	0.0882901856433914	1	0.206338885939349	0.997077513615559	-0.718082311918811	0.0292521882612977	0.917594311445912	0.961448312016199	-0.747334500180109
chr17	78414832	78414964	132	+	utr3	PGS1	0.73108478959518	1	0.559225800585118	1	0.961308968315399	0.997077513615559	0.088291711477819	0.0292521882612977	0.917594311445912	0.961448312016199	0.0590395232165212
chr17	78618485	78618609	124	-	intron	CTD-2357A8.3	0.454271305600589	1	0.476568803409357	1	0.730275435037288	0.997077513615559	0.228301626748933	0.229570357138903	0.61067032312541	0.783619122386457	-0.00126873038997066
chr17	78621815	78622033	218	-	intron	CTD-2357A8.3	0.434797487791318	1	0.348523582019773	1	0.868384018077408	0.997077513615559	0.320099020074803	0.229570357138903	0.61067032312541	0.783619122386457	0.0905286629359
chr17	78622164	78622312	148	-	intron	CTD-2357A8.3	0.621600085526449	1	0.706421220065778	1	0.737873446241408	0.997077513615559	-1.97032297232959e-05	0.229570357138903	0.61067032312541	0.783619122386457	-0.229590060368627
chr17	78623316	78623759	443	-	intron	CTD-2357A8.3	0.516424984801812	1	0.714457831121491	1	0.671925822779465	0.997077513615559	-0.0418711074911409	0.229570357138903	0.61067032312541	0.783619122386457	-0.271441464630044
chr17	78624031	78624170	139	-	intron	CTD-2357A8.3	0.59421311843611	1	0.62389382588883	1	0.513002696322659	0.997077513615559	0.402950072128858	0.229570357138903	0.61067032312541	0.783619122386457	0.173379714989955
chr17	78630110	78630419	309	-	exon	CTD-2357A8.3	0.543567498968939	1	0.618547758778413	1	0.73396076207065	0.997077513615559	-0.169345540274739	0.229570357138903	0.61067032312541	0.783619122386457	-0.398915897413642
chr17	78674612	78674783	171	-	utr3	CYTH1	0.710804126853195	1	0.542453527629478	1	0.957287567938646	0.997077513615559	-0.64298383351326	-0.895870757504664	9.11004607021134e-05	0.00128887872601705	0.252886923991404
chr17	78675272	78675535	263	-	utr3	CYTH1	0.22745100805986	1	0.177963389555324	1	0.471338852693298	0.997077513615559	-0.653739572301109	-0.895870757504664	9.11004607021134e-05	0.00128887872601705	0.242131185203555
chr17	78736755	78736863	108	-	utr5	CYTH1	0.499111365247809	1	0.637750388189141	1	0.968622677760455	0.997077513615559	-0.0699107953954537	-0.895870757504664	9.11004607021134e-05	0.00128887872601705	0.82595996210921
chr17	78796609	78796763	154	-	utr3	USP36	0.0626519805170776	0.90042445988928	0.0336197598798399	1	0.496747560549963	0.997077513615559	1.19303416236924	0.635173235998034	0.013387807804138	0.0622997886142243	0.557860926371207
chr17	78797394	78797667	273	-	utr3	USP36	0.739106516048265	1	0.573753181010615	1	0.91280985545857	0.997077513615559	1.01872400344182	0.635173235998034	0.013387807804138	0.0622997886142243	0.383550767443786
chr17	78802442	78802577	135	-	exon	USP36	0.260769074913584	1	0.156811312732338	1	0.414814370454858	0.997077513615559	1.63343273912773	0.635173235998034	0.013387807804138	0.0622997886142243	0.998259503129692
chr17	78803455	78804028	573	-	exon	USP36	0.587641803460599	1	0.372387975927333	1	0.739653765536195	0.997077513615559	1.01116833745399	0.635173235998034	0.013387807804138	0.0622997886142243	0.375995101455952
chr17	78807040	78807566	526	-	exon	USP36	0.0595249605468039	0.884839291715923	0.0797374343566696	1	0.482509358244025	0.997077513615559	1.26064753626013	0.635173235998034	0.013387807804138	0.0622997886142243	0.625474300262098
chr17	78844484	78844591	107	+	intergenic	NA	0.852336717107572	1	0.976569584443203	1	0.935736153476806	0.997077513615559	0.762877756642498	NA	NA	NA	NA
chr17	78844871	78845182	311	+	intergenic	NA	0.654506170497462	1	0.494591882194354	1	0.360152085179716	0.997077513615559	0.671107502889033	NA	NA	NA	NA
chr17	78846070	78846354	284	-	exon	RPL9P29	0.202985392013512	1	0.337565928519583	1	0.905293945611198	0.997077513615559	0.0796450650418067	0.874548366100082	0.131464354396937	0.303231690466829	-0.794903301058276
chr17	78854563	78854721	158	-	utr3	TIMP2	0.802415566943154	1	0.910340540044342	1	0.996996452019852	0.997606510656565	-0.863019738872991	-0.708757122824201	0.00107135444601584	0.00945408961522371	-0.154262616048789
chr17	78855117	78855231	114	-	utr3	TIMP2	0.330054631591507	1	0.627427343513899	1	0.802169522701173	0.997077513615559	-0.835740890057295	-0.708757122824201	0.00107135444601584	0.00945408961522371	-0.126983767233093
chr17	78925183	78925406	223	-	utr5	TIMP2	0.0903628617525325	0.962559410920488	0.14653451218656	1	0.114452016779174	0.997077513615559	-0.552667752825653	-0.708757122824201	0.00107135444601584	0.00945408961522371	0.156089369998548
chr17	78972317	78972483	166	-	utr3	LGALS3BP	0.353781177521093	1	0.23040082299312	1	0.412524863938405	0.997077513615559	1.29787828927662	1.11110296737956	0.0336055610684057	0.119368336863439	0.186775321897067
chr17	78991848	78992019	171	-	utr3	CANT1	0.811032222168019	1	0.980517938137064	1	0.676518459026581	0.997077513615559	-1.36858180346889	-0.879586800128814	0.00197811707548972	0.0150596634005471	-0.48899500334008
chr17	78992381	78992488	107	-	utr3	CANT1	0.814910962072582	1	0.983996953124574	1	0.856307573746451	0.997077513615559	-0.677655502294618	-0.879586800128814	0.00197811707548972	0.0150596634005471	0.201931297834196
chr17	78992920	78993787	867	-	utr3	CANT1	0.501401509963597	1	0.761910124844697	1	0.700700776646749	0.997077513615559	-0.90581970044108	-0.879586800128814	0.00197811707548972	0.0150596634005471	-0.0262329003122661
chr17	78995133	78995270	137	-	exon	CANT1	0.00813367228017793	0.45843521063286	0.00839010169465581	1	0.21775706803581	0.997077513615559	0.0562964255732901	-0.879586800128814	0.00197811707548972	0.0150596634005471	0.935883225702104
chr17	78997057	78998022	965	-	utr5	CANT1	0.666871901985672	1	0.993243942096204	1	0.888204899177912	0.997077513615559	-0.884770347846066	-0.879586800128814	0.00197811707548972	0.0150596634005471	-0.00518354771725238
chr17	79009651	79009774	123	-	utr5	CANT1	0.450131109636008	1	0.376025369838386	1	0.664052916331462	0.997077513615559	-1.31200653894594	-0.879586800128814	0.00197811707548972	0.0150596634005471	-0.432419738817129
chr17	79783808	79783919	111	+	exon	CBX2	0.951687471708928	1	0.863988491364956	1	0.840153795613119	0.997077513615559	0.476685165683742	0.270767626805689	0.487704884257839	0.6921290399316	0.205917538878053
chr17	79783923	79785761	1838	+	utr3	CBX2	0.966877672435863	1	0.850175212064606	1	0.506872944254258	0.997077513615559	0.456585106462652	0.270767626805689	0.487704884257839	0.6921290399316	0.185817479656962
chr17	79785856	79786093	237	+	utr3	CBX2	0.361942266350938	1	0.293189343232281	1	0.910709800360146	0.997077513615559	0.777815018226965	0.270767626805689	0.487704884257839	0.6921290399316	0.507047391421275
chr17	79786748	79786848	100	+	utr3	CBX2	0.6961989826403	1	0.616210413933571	1	0.748060574973855	0.997077513615559	-0.254800851140866	0.270767626805689	0.487704884257839	0.6921290399316	-0.525568477946556
chr17	79793450	79793733	283	-	utr3	CBX8	0.133216469281886	1	0.0933437603937518	1	0.420992786196538	0.997077513615559	0.747478619489215	-0.0794140237905745	0.803276097026	0.901961505557764	0.826892643279789
chr17	79794515	79795565	1050	-	utr3	CBX8	0.19427652933935	1	0.120659581083407	1	0.583649350456115	0.997077513615559	0.612671324253611	-0.0794140237905745	0.803276097026	0.901961505557764	0.692085348044186
chr17	79833611	79835434	1823	-	utr3	CBX4	0.933300564242075	1	0.932887684196602	1	0.47504915728524	0.997077513615559	0.5593515156128	0.445789192513113	0.294007524802403	0.509147104895122	0.113562323099687
chr17	79932407	79932528	121	-	utr3	TBC1D16	0.637723761134109	1	0.748167102273594	1	0.894198313786094	0.997077513615559	-1.15747013062449	-1.47489120875381	8.42830090254329e-05	0.00121157917222881	0.317421078129323
chr17	79933159	79933352	193	-	utr3	TBC1D16	0.483140309710097	1	0.372582772480898	1	0.841415503795572	0.997077513615559	-0.729683978972199	-1.47489120875381	8.42830090254329e-05	0.00121157917222881	0.745207229781615
chr17	79933471	79933924	453	-	utr3	TBC1D16	0.719437965594517	1	0.557117560774112	1	0.700387310598006	0.997077513615559	-0.964656454974899	-1.47489120875381	8.42830090254329e-05	0.00121157917222881	0.510234753778915
chr17	79934184	79934779	595	-	utr3	TBC1D16	0.711704425115215	1	0.586459408179609	1	0.935153501199189	0.997077513615559	-0.858739758375793	-1.47489120875381	8.42830090254329e-05	0.00121157917222881	0.616151450378022
chr17	79935228	79935363	135	-	utr3	TBC1D16	0.556364497213011	1	0.637175785157399	1	0.866225857410304	0.997077513615559	-1.35550889896429	-1.47489120875381	8.42830090254329e-05	0.00121157917222881	0.11938230978952
chr17	79936109	79936554	445	-	utr3	TBC1D16	0.309648167975888	1	0.214750850106557	1	0.775347391920522	0.997077513615559	-1.01129391121914	-1.47489120875381	8.42830090254329e-05	0.00121157917222881	0.463597297534679
chr17	79936798	79936955	157	-	utr3	TBC1D16	0.653087815903978	1	0.482833889006572	1	0.541556990068487	0.997077513615559	-0.858282582293263	-1.47489120875381	8.42830090254329e-05	0.00121157917222881	0.616608626460551
chr17	79938724	79938859	135	-	utr3	TBC1D16	0.168775763609725	1	0.102032256450448	1	0.258919025251351	0.997077513615559	-0.950297961480148	-1.47489120875381	8.42830090254329e-05	0.00121157917222881	0.524593247273667
chr17	79939469	79939959	490	-	utr3	TBC1D16	0.396040139341891	1	0.608184557956257	1	0.900008714958138	0.997077513615559	-1.41191943856915	-1.47489120875381	8.42830090254329e-05	0.00121157917222881	0.0629717701846606
chr17	79940270	79941117	847	-	utr3	TBC1D16	0.973675009838995	1	0.805209519488699	1	0.835685600440591	0.997077513615559	-1.39767644892202	-1.47489120875381	8.42830090254329e-05	0.00121157917222881	0.0772147598317907
chr17	79943918	79944028	110	-	utr3	TBC1D16	0.370191537327199	1	0.30239208670895	1	0.714553154067651	0.997077513615559	-1.47586818114028	-1.47489120875381	8.42830090254329e-05	0.00121157917222881	-0.000976972386465436
chr17	79951538	79951644	106	-	exon	TBC1D16	0.76712032263372	1	0.660080193476353	1	0.74391866825209	0.997077513615559	-1.25273255822102	-1.47489120875381	8.42830090254329e-05	0.00121157917222881	0.222158650532799
chr17	79952707	79952872	165	-	utr5	TBC1D16	0.953554835529449	1	0.946743716317295	1	0.781242822151614	0.997077513615559	-1.87874300313802	-1.47489120875381	8.42830090254329e-05	0.00121157917222881	-0.403851794384203
chr17	80010179	80010800	621	-	exon	TBC1D16	0.813027388534708	1	0.985617239282653	1	0.772560441557891	0.997077513615559	-1.33342581794167	-1.47489120875381	8.42830090254329e-05	0.00121157917222881	0.14146539081214
chr17	80013412	80013610	198	-	utr5	TBC1D16	0.834606411049258	1	0.948622978369101	1	0.594042873014981	0.997077513615559	-0.8522068152205	-1.47489120875381	8.42830090254329e-05	0.00121157917222881	0.622684393533314
chr17	80104523	80104656	133	+	utr5	GAA	0.641219252237683	1	0.523400771997778	1	0.922835400780139	0.997077513615559	0.0887426465016842	-0.636249043879407	0.172196345053905	0.361077424017499	0.724991690381091
chr17	80104743	80104862	119	+	exon	GAA	0.975105476660152	1	0.836936470556166	1	0.812544297667317	0.997077513615559	-0.0832657476505962	-0.636249043879407	0.172196345053905	0.361077424017499	0.552983296228811
chr17	80104945	80105046	101	+	exon	GAA	0.478853615432826	1	0.365707843829681	1	0.701568661794103	0.997077513615559	0.228014686969504	-0.636249043879407	0.172196345053905	0.361077424017499	0.864263730848912
chr17	80146857	80147116	259	-	utr5	EIF4A3	0.819285718689028	1	0.918828164002187	1	0.405467688072377	0.997077513615559	0.429147227209831	0.107082761527598	0.694632036117784	0.839294103738864	0.322064465682233
chr17	80201532	80202034	502	+	utr3	CARD14	0.376860099033176	1	0.257483385009245	1	0.237794500882458	0.997077513615559	-1.02892835441581	-0.951602806908571	0.0278863113834377	0.104706702263107	-0.0773255475072373
chr17	80202088	80202233	145	+	utr3	CARD14	0.286641086180907	1	0.219226682729376	1	0.597708326739042	0.997077513615559	-0.376916804431978	-0.951602806908571	0.0278863113834377	0.104706702263107	0.574686002476593
chr17	80205413	80205634	221	+	utr3	CARD14	0.0326497719848886	0.760417816764059	0.0204219190454823	1	0.195820300863674	0.997077513615559	-0.844578844261659	-0.951602806908571	0.0278863113834377	0.104706702263107	0.107023962646912
chr17	80209390	80211070	1680	-	utr3	SGSH	0.774627476904548	1	0.902782581434204	1	0.886905805820164	0.997077513615559	-1.21583247824232	-1.13859146546946	0.00015358597893402	0.0019874484139671	-0.0772410127728593
chr17	80211244	80211709	465	-	utr3	SGSH	0.390257620073469	1	0.648183884236229	1	0.991287860341792	0.997077513615559	-1.49339263077858	-1.13859146546946	0.00015358597893402	0.0019874484139671	-0.354801165309118
chr17	80212103	80212318	215	-	utr3	SGSH	9.32390741365628e-05	0.0399515363501332	7.37809453918167e-05	1	0.081568288088408	0.997077513615559	0.301156717714332	-1.13859146546946	0.00015358597893402	0.0019874484139671	1.4397481831838
chr17	80213555	80214339	784	-	utr3	SGSH	0.000286728822804108	0.0738941137626586	4.46466388323967e-05	1	0.0219108337176071	0.997077513615559	1.51049146102004	-1.13859146546946	0.00015358597893402	0.0019874484139671	2.6490829264895
chr17	80214727	80214835	108	-	exon	SGSH	0.104167792297107	0.99326236044944	0.0503071043255415	1	0.167807652899129	0.997077513615559	0.346450362731317	-1.13859146546946	0.00015358597893402	0.0019874484139671	1.48504182820078
chr17	80215097	80215199	102	-	utr5	SGSH	0.0902276344940914	0.962559410920488	0.0443488847833646	1	0.171081008363304	0.997077513615559	-0.00649206370432468	-1.13859146546946	0.00015358597893402	0.0019874484139671	1.13209940176514
chr17	80217074	80217249	175	-	utr5	SGSH	0.724347240471057	1	0.553700388973589	1	0.488187562513101	0.997077513615559	-0.950584299858383	-1.13859146546946	0.00015358597893402	0.0019874484139671	0.188007165611082
chr17	80220238	80220344	106	-	utr5	SGSH	0.942209951481811	1	0.947554409587546	1	0.921229842300158	0.997077513615559	-1.439085138067	-1.13859146546946	0.00015358597893402	0.0019874484139671	-0.300493672597532
chr17	80252601	80253110	509	+	utr3	SLC26A11	0.333314862623438	1	0.264300170041161	1	0.364143005293725	0.997077513615559	-0.427812690440564	-0.659946837160617	0.0212314860399053	0.0860675553318431	0.232134146720053
chr17	80263581	80263725	144	+	utr5	RNF213	0.50900415353971	1	0.346263274063407	1	0.482656319033426	0.997077513615559	0.22622718948128	-0.0962399362484842	0.695212991321149	0.839517729990653	0.322467125729765
chr17	80273206	80273313	107	+	exon	RNF213	0.434716885889427	1	0.261583694639085	1	0.533595286668791	0.997077513615559	0.556552209222027	-0.0962399362484842	0.695212991321149	0.839517729990653	0.652792145470511
chr17	80287804	80288274	470	+	exon	RNF213	0.500728522519524	1	0.694630387021547	1	0.570034756208448	0.997077513615559	-0.121098102597872	-0.0962399362484842	0.695212991321149	0.839517729990653	-0.0248581663493878
chr17	80289607	80289754	147	+	exon	RNF213	0.861715977137547	1	0.588467112296129	1	0.69895935595077	0.997077513615559	0.400334173021321	-0.0962399362484842	0.695212991321149	0.839517729990653	0.496574109269805
chr17	80295509	80295732	223	+	exon	RNF213	0.225889234946865	1	0.402062139290699	1	0.54355423374149	0.997077513615559	-0.702616531977185	-0.0962399362484842	0.695212991321149	0.839517729990653	-0.606376595728701
chr17	80298260	80298363	103	+	exon	RNF213	0.516446374752189	1	0.364887642799732	1	0.838095133439396	0.997077513615559	-0.0238289670639142	-0.0962399362484842	0.695212991321149	0.839517729990653	0.07241096918457
chr17	80319327	80319516	189	+	utr3	RNF213	0.478933165183784	1	0.37421737288487	1	0.564513874374679	0.997077513615559	-0.522408544357846	-0.0962399362484842	0.695212991321149	0.839517729990653	-0.426168608109362
chr17	80319596	80319909	313	+	utr3	RNF213	0.320650457385966	1	0.209811193757332	1	0.106850300648572	0.997077513615559	-0.681217366246567	-0.0962399362484842	0.695212991321149	0.839517729990653	-0.584977429998083
chr17	80332004	80332239	235	+	exon	RNF213	0.318338556036732	1	0.521407785231815	1	0.590494455368976	0.997077513615559	-0.237681576616421	-0.0962399362484842	0.695212991321149	0.839517729990653	-0.141441640367936
chr17	80332411	80332519	108	+	exon	RNF213	0.0446172711400616	0.824378904700593	0.0915227515303174	1	0.38620600547675	0.997077513615559	-0.933673185003556	-0.0962399362484842	0.695212991321149	0.839517729990653	-0.837433248755072
chr17	80339276	80339887	611	+	exon	RNF213	0.130759439169283	1	0.282896617601285	1	0.465234278066164	0.997077513615559	-0.731003253292877	-0.0962399362484842	0.695212991321149	0.839517729990653	-0.634763317044393
chr17	80340053	80340234	181	+	exon	CTD-2047H16.3	0.419998112374436	1	0.612364972040491	1	0.661809505901978	0.997077513615559	-0.585314271466613	-0.743104218871456	0.509300150047635	0.709801746266217	0.157789947404843
chr17	80345361	80345511	150	+	exon	RNF213	0.649048021762089	1	0.942435412863448	1	0.974317536948832	0.997077513615559	-0.132570112906308	-0.0962399362484842	0.695212991321149	0.839517729990653	-0.0363301766578239
chr17	80346080	80346294	214	+	exon	RNF213	0.71037734633926	1	0.494054370780486	1	0.70387036384244	0.997077513615559	-0.335629369358825	-0.0962399362484842	0.695212991321149	0.839517729990653	-0.239389433110341
chr17	80348026	80348223	197	+	exon	RNF213	0.0180125180169823	0.616924141409955	0.0721015863827016	1	0.382565853135512	0.997077513615559	-0.687279075877771	-0.0962399362484842	0.695212991321149	0.839517729990653	-0.591039139629287
chr17	80349723	80349824	101	+	exon	RNF213	0.342452286563833	1	0.559053923255746	1	0.942688732866107	0.997077513615559	-0.648895918960832	-0.0962399362484842	0.695212991321149	0.839517729990653	-0.552655982712347
chr17	80360463	80360745	282	-	intron	CTD-2047H16.4	0.70666280110378	1	0.536522127805049	1	0.772356610327864	0.997077513615559	1.73833618227434	0.376228876422833	0.365512213046339	0.583574313101089	1.36210730585151
chr17	80364807	80365763	956	+	exon	RNF213	0.231416502956513	1	0.147814651025284	1	0.573871093392464	0.997077513615559	1.14847794475067	-0.0962399362484842	0.695212991321149	0.839517729990653	1.24471788099915
chr17	80380411	80380602	191	-	intron	CTD-2047H16.4	0.244169873107268	1	0.148967426672336	1	0.513700303538491	0.997077513615559	1.51578026990184	0.376228876422833	0.365512213046339	0.583574313101089	1.139551393479
chr17	80384765	80385052	287	+	exon	RNF213	0.022589825627145	0.661769943721289	0.0089959233636332	1	0.081851605648814	0.997077513615559	2.24780385462692	-0.0962399362484842	0.695212991321149	0.839517729990653	2.3440437908754
chr17	80393717	80393817	100	+	utr3	RNF213	0.703618866960587	1	0.942920158641915	1	0.873645378892665	0.997077513615559	-0.0402810733037316	-0.0962399362484842	0.695212991321149	0.839517729990653	0.0559588629447526
chr17	80394044	80394496	452	+	utr3	RNF213	0.840681590543685	1	0.600176108304314	1	0.425877415952947	0.997077513615559	-0.131970834986507	-0.0962399362484842	0.695212991321149	0.839517729990653	-0.035730898738023
chr17	80394629	80395021	392	+	utr3	RNF213	0.400080463434801	1	0.26271616482585	1	0.477287254909008	0.997077513615559	-0.230838136667032	-0.0962399362484842	0.695212991321149	0.839517729990653	-0.134598200418548
chr17	80395403	80395728	325	+	utr3	RNF213	0.840010732433101	1	0.661766555900619	1	0.737563014850304	0.997077513615559	0.0822772514807968	-0.0962399362484842	0.695212991321149	0.839517729990653	0.178517187729281
chr17	80395905	80396097	192	+	utr3	RNF213	0.578646917117994	1	0.804309314860968	1	0.867240009359674	0.997077513615559	-0.166706562465249	-0.0962399362484842	0.695212991321149	0.839517729990653	-0.0704666262167652
chr17	80417684	80417991	307	+	utr5	ENDOV	0.507270182429126	1	0.602864023958718	1	0.559115222011609	0.997077513615559	-0.560635097890585	-0.12628598240833	0.743994221961739	0.868050620047373	-0.434349115482254
chr17	80418563	80418731	168	+	exon	ENDOV	0.263397537631418	1	0.255271581069469	1	0.187557443702891	0.997077513615559	-1.34135372438226	-0.12628598240833	0.743994221961739	0.868050620047373	-1.21506774197393
chr17	80429841	80430275	434	+	utr3	ENDOV	0.810995481188487	1	0.69686267267715	1	0.799610805142516	0.997077513615559	0.346784466657844	-0.12628598240833	0.743994221961739	0.868050620047373	0.473070449066175
chr17	80544858	80545415	557	+	utr5	RPTOR	0.2881570717961	1	0.198198414040164	1	0.731629852126086	0.997077513615559	0.460851034308901	-0.425922641444713	0.17860981496797	0.369747105392579	0.886773675753613
chr17	80883019	80883386	367	+	intron	RPTOR	0.637265985689943	1	0.795334070564882	1	0.841574147417243	0.997077513615559	-0.206414712815007	-0.425922641444713	0.17860981496797	0.369747105392579	0.219507928629706
chr17	80883711	80883902	191	+	exon	RPTOR	0.379082929759448	1	0.257697502321565	1	0.556292153756466	0.997077513615559	0.510674741772314	-0.425922641444713	0.17860981496797	0.369747105392579	0.936597383217026
chr17	80886164	80886269	105	+	intron	RPTOR	0.653624710502632	1	0.591406741915918	1	0.91306522926797	0.997077513615559	-0.0448082724855742	-0.425922641444713	0.17860981496797	0.369747105392579	0.381114368959138
chr17	80888304	80888665	361	+	intron	RPTOR	0.297408533160573	1	0.633964242749553	1	0.539536780196582	0.997077513615559	-0.911195956074654	-0.425922641444713	0.17860981496797	0.369747105392579	-0.485273314629941
chr17	80888875	80889119	244	+	intron	RPTOR	0.301864791416392	1	0.229566438517649	1	0.76188139782242	0.997077513615559	0.0112183918379884	-0.425922641444713	0.17860981496797	0.369747105392579	0.437141033282701
chr17	80889208	80889432	224	+	intron	RPTOR	0.807000306248552	1	0.673878976492831	1	0.974610125413229	0.997077513615559	-1.07876002046202	-0.425922641444713	0.17860981496797	0.369747105392579	-0.652837379017308
chr17	80889550	80889778	228	+	intron	RPTOR	0.698916280655624	1	0.582737886224016	1	0.967054261606711	0.997077513615559	-0.922578409761047	-0.425922641444713	0.17860981496797	0.369747105392579	-0.496655768316334
chr17	80890062	80891792	1730	+	exon	RPTOR	0.376875873022828	1	0.745958511139568	1	0.698859193239136	0.997077513615559	-0.825112456301392	-0.425922641444713	0.17860981496797	0.369747105392579	-0.39918981485668
chr17	80891870	80891971	101	+	intron	RPTOR	0.629051508518897	1	0.517550358243137	1	0.468864456304528	0.997077513615559	-0.609218256959451	-0.425922641444713	0.17860981496797	0.369747105392579	-0.183295615514738
chr17	80893266	80893425	159	+	intron	RPTOR	0.51174586057145	1	0.409158287854793	1	0.966515940010334	0.997077513615559	0.541697841592395	-0.425922641444713	0.17860981496797	0.369747105392579	0.967620483037108
chr17	80893658	80893778	120	+	exon	RPTOR	0.381886822948532	1	0.239067453241416	1	0.462596047139907	0.997077513615559	0.395459035179817	-0.425922641444713	0.17860981496797	0.369747105392579	0.821381676624529
chr17	80923429	80923616	187	+	exon	RPTOR	0.741459027947784	1	0.621117409425038	1	0.97913190359459	0.997077513615559	0.0395572694723377	-0.425922641444713	0.17860981496797	0.369747105392579	0.46547991091705
chr17	80924737	80924862	125	+	intron	RPTOR	0.754154275767212	1	0.849229751523439	1	0.969777782828755	0.997077513615559	0.641958002116005	-0.425922641444713	0.17860981496797	0.369747105392579	1.06788064356072
chr17	80925013	80925226	213	+	intron	RPTOR	0.884228142963185	1	0.767437846231229	1	0.95572404965903	0.997077513615559	0.226234730565313	-0.425922641444713	0.17860981496797	0.369747105392579	0.652157372010026
chr17	80925773	80925900	127	+	intron	RPTOR	0.965895295719498	1	0.958495128444453	1	0.897091275993144	0.997077513615559	-0.331816348882448	-0.425922641444713	0.17860981496797	0.369747105392579	0.0941062925622644
chr17	80926346	80926476	130	+	intron	RPTOR	0.224996384983296	1	0.274450089616476	1	0.738947899246723	0.997077513615559	-0.39081325764402	-0.425922641444713	0.17860981496797	0.369747105392579	0.0351093838006924
chr17	80927083	80927294	211	+	intron	RPTOR	0.408250726421792	1	0.500918515008286	1	0.943920531370479	0.997077513615559	0.0351099510457941	-0.425922641444713	0.17860981496797	0.369747105392579	0.461032592490507
chr17	80927636	80927766	130	+	intron	RPTOR	0.306035194903543	1	0.338575342207978	1	0.857487138143562	0.997077513615559	-1.06886229161952	-0.425922641444713	0.17860981496797	0.369747105392579	-0.642939650174805
chr17	80928459	80928564	105	+	intron	RPTOR	0.857868178535755	1	0.729449962832158	1	0.671283784855744	0.997077513615559	0.318188816918826	-0.425922641444713	0.17860981496797	0.369747105392579	0.744111458363539
chr17	80957335	80957651	316	+	exon	RPTOR	0.0835589759559328	0.952644313790191	0.0488148161544516	1	0.429875533658687	0.997077513615559	0.273051091984163	-0.425922641444713	0.17860981496797	0.369747105392579	0.698973733428876
chr17	80964384	80964602	218	+	utr3	RPTOR	0.537845986681344	1	0.365802988963825	1	0.761363450458235	0.997077513615559	-0.0370213514116284	-0.425922641444713	0.17860981496797	0.369747105392579	0.388901290033084
chr17	80964732	80965082	350	+	utr3	RPTOR	0.351132339957168	1	0.209620247834957	1	0.532438293714725	0.997077513615559	-0.0306844176337665	-0.425922641444713	0.17860981496797	0.369747105392579	0.395238223810946
chr17	80965246	80965999	753	+	utr3	RPTOR	0.958904762735542	1	0.807835169321638	1	0.877807977035572	0.997077513615559	-0.526684777948992	-0.425922641444713	0.17860981496797	0.369747105392579	-0.100762136504279
chr17	80966213	80966369	156	+	utr3	RPTOR	0.389112938924136	1	0.557847090600425	1	0.592993142053133	0.997077513615559	-0.596743381477357	-0.425922641444713	0.17860981496797	0.369747105392579	-0.170820740032644
chr17	80969641	80969745	104	-	exon	CTD-2561B21.5	0.615325845376417	1	0.532236532574655	1	0.668116770097993	0.997077513615559	0.388426547770423	0.43800639203912	0.268146859256167	0.479794515196944	-0.0495798442686978
chr17	80970762	80970944	182	-	exon	CTD-2561B21.5	0.68801275219326	1	0.5618199934082	1	0.768044990305779	0.997077513615559	1.07321728050551	0.43800639203912	0.268146859256167	0.479794515196944	0.635210888466385
chr17	80999129	80999545	416	+	utr3	CHMP6	0.180461657193382	1	0.113767839204703	1	0.315278014731416	0.997077513615559	-0.104766304307458	-0.811284051979637	0.0291701586308826	0.108484836602575	0.706517747672179
chr17	80999603	81000399	796	+	utr3	CHMP6	0.876210297008071	1	0.607397344370128	1	0.642532122999221	0.997077513615559	-0.189290117901121	-0.811284051979637	0.0291701586308826	0.108484836602575	0.621993934078516
chr17	81030481	81030784	303	-	exon	BAIAP2-AS1	0.815175756843536	1	0.701308363882704	1	0.888055243318931	0.997077513615559	-0.536630125054934	-0.384187740487826	0.320281245260096	0.536911351570762	-0.152442384567108
chr17	81031281	81031621	340	-	exon	BAIAP2-AS1	0.870487727990932	1	0.973227016354375	1	0.848678379558451	0.997077513615559	-0.0165319170984789	-0.384187740487826	0.320281245260096	0.536911351570762	0.367655823389347
chr17	81031723	81032549	826	-	exon	BAIAP2-AS1	0.671230582502906	1	0.844554408426892	1	0.824545559011774	0.997077513615559	-0.338692814228577	-0.384187740487826	0.320281245260096	0.536911351570762	0.0454949262592489
chr17	81032616	81032909	293	-	exon	BAIAP2-AS1	0.587157073798841	1	0.67129446025365	1	0.58208800732612	0.997077513615559	-0.398401564035546	-0.384187740487826	0.320281245260096	0.536911351570762	-0.0142138235477204
chr17	81033009	81033314	305	-	exon	BAIAP2-AS1	0.444601321840396	1	0.364904552823326	1	0.974883917533434	0.997077513615559	0.101830751425234	-0.384187740487826	0.320281245260096	0.536911351570762	0.48601849191306
chr17	81109524	81109802	278	+	intron	BAIAP2	0.887620998007514	1	0.811134019468665	1	0.749486584493024	0.997077513615559	5.63814332522124	4.76608045753863	7.68910360863307e-08	2.95875853700299e-06	0.872062867682604
chr17	81109862	81109984	122	+	intron	BAIAP2	0.351884300721501	1	0.29226329602088	1	0.135869247495097	0.997077513615559	5.53723593001189	4.76608045753863	7.68910360863307e-08	2.95875853700299e-06	0.771155472473256
chr17	81110261	81110375	114	+	utr3	BAIAP2	0.804058841159647	1	0.676569441898033	1	0.657018932342087	0.997077513615559	5.26146144278848	4.76608045753863	7.68910360863307e-08	2.95875853700299e-06	0.495380985249851
chr17	81228623	81229452	829	-	utr3	TEPSIN	0.54802055594623	1	0.444277525471546	1	0.760014138148898	0.997077513615559	0.052038615971711	-0.466465425921489	0.150550285157492	0.332685435288705	0.5185040418932
chr17	81238516	81239026	510	-	utr3	TEPSIN	0.819632331093892	1	0.918729581597439	1	0.515500723354963	0.997077513615559	0.0982479210131232	-0.466465425921489	0.150550285157492	0.332685435288705	0.564713346934612
chr17	81240973	81241103	130	+	utr3	C17orf89	0.992372450386063	1	0.711820750260208	1	0.979415986661834	0.997077513615559	0.306396300189867	0.233156372969692	0.418398330486162	0.633730593492825	0.0732399272201754
chr17	81241304	81241971	667	+	utr3*	C17orf89	0.723985613801255	1	0.879868843011662	1	0.665659776890775	0.997077513615559	0.132695797425405	0.233156372969692	0.418398330486162	0.633730593492825	-0.100460575544287
chr17	81242102	81242597	495	+	utr3*	C17orf89	0.658781772784737	1	0.51607452992325	1	0.872771301459374	0.997077513615559	0.990782151267924	0.233156372969692	0.418398330486162	0.633730593492825	0.757625778298233
chr17	81242746	81243848	1102	+	utr3*	C17orf89	0.554150166663427	1	0.386490614185737	1	0.832108585104967	0.997077513615559	0.923651144409451	0.233156372969692	0.418398330486162	0.633730593492825	0.69049477143976
chr17	81244323	81244649	326	-	utr3*	SLC38A10	0.834818218143203	1	0.685572933473379	1	0.974921025430149	0.997077513615559	0.427391992894115	-0.362880224951576	0.288286588082223	0.502676594621768	0.790272217845691
chr17	81244713	81247469	2756	-	utr3	SLC38A10	0.63288699660573	1	0.797005844293311	1	0.535768415803051	0.997077513615559	-0.30261934461712	-0.362880224951576	0.288286588082223	0.502676594621768	0.0602608803344569
chr17	81248269	81248496	227	-	intron	SLC38A10	0.919954018887087	1	0.726016832582747	1	0.96282735752248	0.997077513615559	0.865988197478439	-0.362880224951576	0.288286588082223	0.502676594621768	1.22886842243002
chr17	81248645	81248747	102	-	intron	SLC38A10	0.254057167569468	1	0.173904746509233	1	0.805209500821949	0.997077513615559	1.01675048999316	-0.362880224951576	0.288286588082223	0.502676594621768	1.37963071494473
chr17	81249384	81251679	2295	-	utr3	SLC38A10	0.625614824323709	1	0.445562185192045	1	0.835390340806551	0.997077513615559	0.637237308315445	-0.362880224951576	0.288286588082223	0.502676594621768	1.00011753326702
chr17	81252044	81252691	647	-	exon	SLC38A10	0.126211366183629	1	0.061886913492494	1	0.303337934417283	0.997077513615559	0.0336068338509102	-0.362880224951576	0.288286588082223	0.502676594621768	0.396487058802487
chr17	81253162	81253286	124	-	exon	SLC38A10	0.0430214584470389	0.819902857839268	0.0171594730183422	1	0.211619008308357	0.997077513615559	0.839735994393433	-0.362880224951576	0.288286588082223	0.502676594621768	1.20261621934501
chr17	81253597	81254055	458	-	intron	SLC38A10	0.951828460761563	1	0.985055625427631	1	0.63657073052411	0.997077513615559	1.45251406871538	-0.362880224951576	0.288286588082223	0.502676594621768	1.81539429366696
chr17	81258427	81258807	380	-	intron	SLC38A10	0.249563446486476	1	0.171804349732131	1	0.299650240262208	0.997077513615559	3.0686993124142	-0.362880224951576	0.288286588082223	0.502676594621768	3.43157953736578
chr17	81260299	81260495	196	-	exon	SLC38A10	0.000140393306365873	0.0513880195011085	5.18833208911296e-05	1	0.0602442494357739	0.997077513615559	1.19282523881501	-0.362880224951576	0.288286588082223	0.502676594621768	1.55570546376659
chr17	81261138	81261268	130	-	intron	SLC38A10	0.0286772374900664	0.722826656735646	0.0128939651879099	1	0.00329464036100883	0.997077513615559	3.81915272837163	-0.362880224951576	0.288286588082223	0.502676594621768	4.18203295332321
chr17	81263236	81263410	174	+	exon	RP11-455O6.5	0.2167057140272	1	0.15727506955416	1	0.0775649826813229	0.997077513615559	4.27372702890253	2.73154504830662	8.7435872463046e-12	8.45233744116637e-10	1.54218198059591
chr17	81273137	81273402	265	-	intron	SLC38A10	0.335034691726941	1	0.239130777093852	1	0.768482585358134	0.997077513615559	0.0699417676403765	-0.362880224951576	0.288286588082223	0.502676594621768	0.432821992591953
chr17	81294897	81295280	383	-	utr5	SLC38A10	0.806922801368275	1	0.634704982678516	1	0.93597950204333	0.997077513615559	-0.273156872211204	-0.362880224951576	0.288286588082223	0.502676594621768	0.089723352740372
chr17	81304186	81305178	992	-	exon	LINC00482	0.426597354903481	1	0.333575845994386	1	0.654427405167571	0.997077513615559	-0.647360758141771	-0.843669202712824	0.131420075391481	0.303185475892034	0.196308444571052
chr17	81305255	81305396	141	-	exon	LINC00482	0.817140335681669	1	0.897384945563113	1	0.926613206973227	0.997077513615559	-0.69507489388034	-0.843669202712824	0.131420075391481	0.303185475892034	0.148594308832484
chr17	81327195	81327352	157	-	intron	TMEM105	0.918866739002829	1	0.843827267873425	1	0.913343206163012	0.997077513615559	2.94587224253621	2.41517165116635	0.0128229969876501	0.0605139017563132	0.530700591369857
chr17	81388199	81389340	1141	-	exon	RP11-1055B8.4	0.857703811910873	1	0.927215710889702	1	0.9469472624426	0.997077513615559	-1.57775157310649	-1.21606005925397	0.00482346436509535	0.0296789078166346	-0.361691513852514
chr17	81389992	81390322	330	-	exon	RP11-1055B8.4	0.398830791016704	1	0.550057515544178	1	0.642535421034732	0.997077513615559	-0.929543091451259	-1.21606005925397	0.00482346436509535	0.0296789078166346	0.286516967802716
chr17	81391265	81391441	176	+	intergenic	NA	0.293695964029329	1	0.309423610624072	1	0.241206930186259	0.997077513615559	-1.76936565439084	NA	NA	NA	NA
chr17	81393042	81393235	193	+	intergenic	NA	0.5963044602423	1	0.497228681377058	1	0.886565248304821	0.997077513615559	-0.270486486406124	NA	NA	NA	NA
chr17	81447617	81447744	127	+	exon	BAHCC1	0.595894285134753	1	0.49977440985947	1	0.796106056762331	0.997077513615559	2.43044592380508	1.59192554365854	0.000526452991638571	0.00536390444363589	0.838520380146538
chr17	81540045	81540990	945	-	utr3	FAAP100	0.60004657517875	1	0.400631353472614	1	0.696437032001943	0.997077513615559	-0.631350074085241	-0.782130981367192	0.0114703279131853	0.0560861433950321	0.150780907281951
chr17	81546988	81547635	647	-	utr3	FAAP100	0.536813935039998	1	0.36301024012226	1	0.695118249354586	0.997077513615559	-0.36069797210401	-0.782130981367192	0.0114703279131853	0.0560861433950321	0.421433009263182
chr17	81550335	81550676	341	-	utr3	FAAP100	0.286900285673291	1	0.545371553550339	1	0.499920082734359	0.997077513615559	-1.27154466218094	-0.782130981367192	0.0114703279131853	0.0560861433950321	-0.489413680813744
chr17	81550969	81551198	229	-	utr3	FAAP100	0.850751518447048	1	0.692474220933594	1	0.813213141790787	0.997077513615559	-0.656723307528384	-0.782130981367192	0.0114703279131853	0.0560861433950321	0.125407673838808
chr17	81552820	81552976	156	-	intron	FAAP100	0.578284698888801	1	0.628804897249476	1	0.603426492327472	0.997077513615559	-0.0592442003985964	-0.782130981367192	0.0114703279131853	0.0560861433950321	0.722886780968596
chr17	81553058	81553224	166	-	utr5	FAAP100	0.139075590237002	1	0.0873229920835245	1	0.373095073592337	0.997077513615559	0.618761741749615	-0.782130981367192	0.0114703279131853	0.0560861433950321	1.40089272311681
chr17	81554061	81554249	188	-	utr5*	FAAP100	0.0165595700135914	0.605259639332587	0.0219076645635769	1	0.468448839024562	0.997077513615559	-1.37274404589733	-0.782130981367192	0.0114703279131853	0.0560861433950321	-0.590613064530142
chr17	81557130	81557242	112	-	utr3	NPLOC4	0.385001008185494	1	0.308397744592307	1	0.696830689965216	0.997077513615559	-0.147982535934682	-0.398654591838665	0.102246054035517	0.254482329161334	0.250672055903983
chr17	81557439	81558028	589	-	utr3	NPLOC4	0.188453444113998	1	0.114913936983328	1	0.572448709271606	0.997077513615559	-0.0985625477135485	-0.398654591838665	0.102246054035517	0.254482329161334	0.300092044125117
chr17	81558173	81558544	371	-	utr3	NPLOC4	0.878475082679893	1	0.815349790565571	1	0.861244130045906	0.997077513615559	-0.272194690595242	-0.398654591838665	0.102246054035517	0.254482329161334	0.126459901243423
chr17	81558682	81559449	767	-	utr3	NPLOC4	0.151645395454961	1	0.116444084502789	1	0.573000152854161	0.997077513615559	0.043245132948548	-0.398654591838665	0.102246054035517	0.254482329161334	0.441899724787213
chr17	81665127	81665765	638	-	utr3	OXLD1	0.493291841043757	1	0.32032553014836	1	0.595276160910444	0.997077513615559	-1.13101236503617	-1.39852567815171	2.98808731021854e-07	9.65836070057798e-06	0.267513313115541
chr17	81665871	81666603	732	-	utr3	OXLD1	0.223243340526446	1	0.459978522094919	1	0.576955325441642	0.997077513615559	-1.53930166151591	-1.39852567815171	2.98808731021854e-07	9.65836070057798e-06	-0.140775983364196
chr17	81666738	81666876	138	+	utr5	CCDC137	0.588499481879122	1	0.665725551974747	1	0.415428152724627	0.997077513615559	0.365121039693458	0.0228455362083407	0.946090793547704	0.974560185016418	0.342275503485117
chr17	81667671	81667791	120	+	utr3	CCDC137	0.372652233181091	1	0.270037184871421	1	0.86874380759125	0.997077513615559	0.943918186235914	0.0228455362083407	0.946090793547704	0.974560185016418	0.921072650027574
chr17	81672466	81673464	998	+	utr3	CCDC137	0.0984360759052487	0.982762654253158	0.0523459016983483	1	0.495993853840551	0.997077513615559	0.947066012743745	0.0228455362083407	0.946090793547704	0.974560185016418	0.924220476535405
chr17	81673544	81673804	260	+	utr3	CCDC137	0.0253470373159032	0.700399096772922	0.0066398376244142	1	0.122278687682255	0.997077513615559	1.09285703822384	0.0228455362083407	0.946090793547704	0.974560185016418	1.0700115020155
chr17	81696560	81696685	125	+	exon	HGS	0.00138957785080837	0.188683753763528	0.000359069091220983	1	0.0214801392688322	0.997077513615559	2.78868399822354	0.841110497361817	0.00721317339304164	0.0398808853360995	1.94757350086172
chr17	81696777	81696877	100	+	exon	HGS	0.046979811014341	0.835578948576195	0.0239841718648218	1	0.132350518770127	0.997077513615559	2.09153190701796	0.841110497361817	0.00721317339304164	0.0398808853360995	1.25042140965615
chr17	81697396	81697616	220	-	exon	RP13-1032I1.11	0.914552448832056	1	0.863701634655982	1	0.807951597250353	0.997077513615559	1.31777101710743	NA	NA	NA	NA
chr17	81700428	81700535	107	+	exon	HGS	0.343706450435514	1	0.224217454355024	1	0.385459672906777	0.997077513615559	1.66128378732005	0.841110497361817	0.00721317339304164	0.0398808853360995	0.820173289958233
chr17	81700658	81700833	175	+	exon	HGS	0.488295079880319	1	0.32907694158991	1	0.679992565073168	0.997077513615559	1.48593670903465	0.841110497361817	0.00721317339304164	0.0398808853360995	0.644826211672829
chr17	81701326	81702030	704	+	utr3	HGS	0.172285084493126	1	0.0916346430410232	1	0.431659835475961	0.997077513615559	1.43829508358976	0.841110497361817	0.00721317339304164	0.0398808853360995	0.597184586227943
chr17	81702395	81702744	349	-	exon	RP13-1032I1.7	0.347011633223154	1	0.598404091973639	1	0.581313689499384	0.997077513615559	-0.029902800134788	0.384988189397371	0.357779154367165	0.576435822227795	-0.414890989532159
chr17	81703128	81703231	103	+	utr3	HGS	0.975662599381249	1	0.802859965127622	1	0.953137252800393	0.997077513615559	1.31183900761127	0.841110497361817	0.00721317339304164	0.0398808853360995	0.470728510249453
chr17	81703390	81703524	134	+	utr5	RP13-1032I1.10	0.847597545129357	1	0.91918691545259	1	0.35768577897258	0.997077513615559	-0.510141766659142	NA	NA	NA	NA
chr17	81704172	81704352	180	+	exon	RP13-1032I1.10	0.725595828524322	1	0.556539995207506	1	0.974153472024452	0.997077513615559	0.410546786921291	NA	NA	NA	NA
chr17	81707101	81707618	517	+	utr3	MRPL12	0.993085331447655	1	0.839334741941559	1	0.562433532865941	0.997077513615559	0.0299829191006959	-0.0458181215179799	0.956045339829246	0.979198239376203	0.0758010406186759
chr17	81708088	81708463	375	+	intron	RP13-1032I1.10	0.593691760442609	1	0.48728835281241	1	0.810550902054809	0.997077513615559	0.115379358992493	NA	NA	NA	NA
chr17	81708815	81709067	252	+	intron	RP13-1032I1.10	0.209559501514758	1	0.175137331682266	1	0.785612926502552	0.997077513615559	0.819771443807883	NA	NA	NA	NA
chr17	81710213	81710321	108	+	intron	RP13-1032I1.10	0.0537825119797535	0.86678579314506	0.031469072735841	1	0.353375779653495	0.997077513615559	1.1786075672587	NA	NA	NA	NA
chr17	81720522	81720634	112	+	utr3	RP13-1032I1.10	0.148819484337986	1	0.107456610538516	1	0.601511066357968	0.997077513615559	0.941434805977799	NA	NA	NA	NA
chr17	81822935	81823327	392	-	utr3	MCRIP1	0.283542276729136	1	0.180646373880733	1	0.582551295673948	0.997077513615559	1.29391976882821	0.40834611381028	0.294570841970041	0.509945230986731	0.885573655017925
chr17	81824337	81824464	127	-	utr5	MCRIP1	0.894003521520367	1	0.89703732947501	1	0.97290740006901	0.997077513615559	0.83189057456557	0.40834611381028	0.294570841970041	0.509945230986731	0.42354446075529
chr17	81843291	81843640	349	-	utr3	P4HB	0.710728131239542	1	0.455077478814358	1	0.585480699459702	0.997077513615559	-0.536881967939772	-0.771197333321519	0.00135134927258931	0.0112554290659615	0.234315365381747
chr17	81843769	81844141	372	-	utr3	P4HB	0.535743267520877	1	0.326935474183021	1	0.701263204425367	0.997077513615559	-0.401907876172086	-0.771197333321519	0.00135134927258931	0.0112554290659615	0.369289457149433
chr17	81859291	81859427	136	-	utr3	P4HB	0.0235500929772336	0.677427275891812	0.0114615716976346	1	0.152883897999174	0.997077513615559	0.278596594670251	-0.771197333321519	0.00135134927258931	0.0112554290659615	1.04979392799177
chr17	81860038	81860151	113	-	exon	P4HB	0.788941074190231	1	0.708004838097001	1	0.88486289005868	0.997077513615559	2.88945387241601	-0.771197333321519	0.00135134927258931	0.0112554290659615	3.66065120573753
chr17	81860386	81860584	198	-	utr5	P4HB	0.774267004225399	1	0.606683031879961	1	0.912579018318414	0.997077513615559	-0.683237856452185	-0.771197333321519	0.00135134927258931	0.0112554290659615	0.0879594768693337
chr17	81867858	81868100	242	-	utr3	ARHGDIA	0.125013641431664	1	0.0790222338051739	1	0.640072784610866	0.997077513615559	0.554786903683932	-0.112802088208561	0.704523614745255	0.845961331900741	0.667588991892494
chr17	81868204	81869089	885	-	utr3	ARHGDIA	0.34348279959495	1	0.207326480736427	1	0.709526499114491	0.997077513615559	0.386181846487597	-0.112802088208561	0.704523614745255	0.845961331900741	0.498983934696159
chr17	81869825	81870003	178	-	utr5	ARHGDIA	0.905037575693405	1	0.58727738612248	1	0.777798325258863	0.997077513615559	0.00958092172663645	-0.112802088208561	0.704523614745255	0.845961331900741	0.122383009935198
chr17	81888348	81888450	102	-	exon	ALYREF	0.00296755517472968	0.290786009290455	0.00390457070735823	1	0.0728244201534859	0.997077513615559	1.39234575879144	0.317396678914269	0.259729234719695	0.470545114801047	1.07494907987717
chr17	81900507	81900675	168	+	utr3	ANAPC11	0.692995946583178	1	0.726314840633866	1	0.60206168465133	0.997077513615559	0.215810741812919	-0.127306900771442	0.604619562923993	0.77925887376877	0.343117642584361
chr17	81900973	81901525	552	+	utr3	ANAPC11	0.312090051854656	1	0.442582969796666	1	0.465344762761257	0.997077513615559	-0.186057824694273	-0.127306900771442	0.604619562923993	0.77925887376877	-0.0587509239228308
chr17	81901731	81901983	252	-	utr3	PCYT2	0.82585112080923	1	0.737692409462336	1	0.6835519541711	0.997077513615559	-0.42040852474098	-0.521036878818562	0.231046760047369	0.436956095838725	0.100628354077582
chr17	81902573	81902813	240	-	utr3	PCYT2	0.990583159443993	1	0.936961450476788	1	0.708005203059728	0.997077513615559	0.414026627276641	-0.521036878818562	0.231046760047369	0.436956095838725	0.935063506095204
chr17	81903131	81903619	488	-	utr3	PCYT2	0.995916328815161	1	0.943595925770395	1	0.624149660134214	0.997077513615559	-0.135261134202485	-0.521036878818562	0.231046760047369	0.436956095838725	0.385775744616077
chr17	81903979	81904964	985	-	utr3	PCYT2	0.642273498583576	1	0.49852775396729	1	0.813180438367566	0.997077513615559	-0.297408815743676	-0.521036878818562	0.231046760047369	0.436956095838725	0.223628063074886
chr17	81912027	81912499	472	-	utr3	SIRT7	0.873066560930264	1	0.841245694690344	1	0.969203599830312	0.997077513615559	0.306379028345431	0.305311834454447	0.343143771906933	0.561530070059334	0.00106719389098442
chr17	81917892	81917995	103	-	utr5	SIRT7	0.996705349833808	1	0.926410950149534	1	0.713979126622475	0.997077513615559	0.742617288766445	0.305311834454447	0.343143771906933	0.561530070059334	0.437305454311999
chr17	81922467	81922632	165	-	utr3	MAFG	0.458066177118664	1	0.692764322442397	1	0.578581422945713	0.997077513615559	-0.00394405015012199	-0.166968502753685	0.574170374898792	0.757587049088889	0.163024452603563
chr17	81922768	81923044	276	+	exon	RP11-498C9.12	0.348018713251234	1	0.269890763628231	1	0.980073243366424	0.997077513615559	0.808153766982126	0.371272276076343	0.729912466135147	0.860090009424698	0.436881490905783
chr17	81929359	81930697	1338	+	exon	MAFG-AS1	0.787332156640959	1	0.576217174999306	1	0.962721069671747	0.997077513615559	0.0740098914659251	-0.119190970321553	0.770434817481125	0.883038643086503	0.193200861787478
chr17	81932584	81932901	317	-	utr3	PYCR1	0.15045557939925	1	0.102346261387854	1	0.70879200199442	0.997077513615559	0.745012038873741	0.261893260375362	0.513632499670363	0.712966781491947	0.483118778498379
chr17	81933004	81933132	128	-	utr3	PYCR1	0.382083187414728	1	0.283835870470545	1	0.73669288013507	0.997077513615559	0.808373653255041	0.261893260375362	0.513632499670363	0.712966781491947	0.546480392879679
chr17	81933245	81933399	154	-	utr3	PYCR1	0.182129545301667	1	0.114207878598912	1	0.418426745069524	0.997077513615559	1.50195444764169	0.261893260375362	0.513632499670363	0.712966781491947	1.24006118726633
chr17	81936927	81937051	124	-	utr5	PYCR1	0.237970553210217	1	0.174242349695263	1	0.474320029327414	0.997077513615559	2.62718196673708	0.261893260375362	0.513632499670363	0.712966781491947	2.36528870636171
chr17	81941417	81941517	100	-	exon	MYADML2	0.832179241353789	1	0.852603668056661	1	0.881865189036796	0.997077513615559	1.68588414392864	1.95814586794333	0.0178690585784221	0.0760716834739518	-0.272261724014697
chr17	81952693	81953185	492	-	utr3	NOTUM	0.316254891493652	1	0.230408775951464	1	0.69200158807934	0.997077513615559	0.162557875479353	-0.487280661314042	0.277780627000379	0.4908129993312	0.649838536793394
chr17	81996657	81996776	119	+	utr3	ASPSCR1	0.577292736874936	1	0.775712221274388	1	0.756831140724952	0.997077513615559	-0.509553366725555	-0.181891701796868	0.602968304441319	0.778226304355227	-0.327661664928687
chr17	82018788	82019296	508	-	utr3	STRA13	0.574326725079356	1	0.392677312946413	1	0.59463173661447	0.997077513615559	0.20444294108013	-0.153863940137766	0.644078661833222	0.80714207479565	0.358306881217896
chr17	82020196	82020412	216	-	intron	STRA13	0.254590588841253	1	0.210165218171517	1	0.538396502065667	0.997077513615559	2.48889196095704	-0.153863940137766	0.644078661833222	0.80714207479565	2.6427559010948
chr17	82020734	82020892	158	-	intron	STRA13	0.109615075176367	1	0.0782066495769087	1	0.360678529756041	0.997077513615559	2.45039545895797	-0.153863940137766	0.644078661833222	0.80714207479565	2.60425939909573
chr17	82023409	82023785	376	+	utr5	LRRC45	0.905999977208004	1	0.775282547991269	1	0.715526784437355	0.997077513615559	0.333090198477241	0.0920497171136127	0.82613761326487	0.914944167638627	0.241040481363629
chr17	82024239	82024420	181	+	utr5	LRRC45	0.403371163343256	1	0.333160858727685	1	0.626506810996956	0.997077513615559	1.53519658647876	0.0920497171136127	0.82613761326487	0.914944167638627	1.44314686936515
chr17	82024582	82024745	163	+	utr5	LRRC45	0.107935126001518	1	0.0699780452600478	1	0.487133025677432	0.997077513615559	1.4905000578114	0.0920497171136127	0.82613761326487	0.914944167638627	1.39845034069778
chr17	82025520	82025959	439	+	intron	LRRC45	0.401411834599332	1	0.353371189435912	1	0.419089173420658	0.997077513615559	2.91033514719665	0.0920497171136127	0.82613761326487	0.914944167638627	2.81828543008304
chr17	82026885	82027024	139	+	exon	LRRC45	0.203699762785586	1	0.137425819424831	1	0.210511875640855	0.997077513615559	1.11717363964643	0.0920497171136127	0.82613761326487	0.914944167638627	1.02512392253282
chr17	82028719	82028867	148	+	exon	LRRC45	0.460016160853533	1	0.373529083894142	1	0.608622147011617	0.997077513615559	1.85105059489946	0.0920497171136127	0.82613761326487	0.914944167638627	1.75900087778585
chr17	82028970	82029127	157	+	utr3	LRRC45	0.0210875252679045	0.64322045672246	0.0121588562761703	1	0.22506994039104	0.997077513615559	1.49303911556376	0.0920497171136127	0.82613761326487	0.914944167638627	1.40098939845015
chr17	82029809	82030142	333	+	utr3	LRRC45	0.232706373818885	1	0.170194107668566	1	0.691150456819979	0.997077513615559	1.69049160601477	0.0920497171136127	0.82613761326487	0.914944167638627	1.59844188890116
chr17	82030275	82030426	151	+	utr3	LRRC45	0.223758108570897	1	0.158973462399025	1	0.593369394070512	0.997077513615559	0.761141695363203	0.0920497171136127	0.82613761326487	0.914944167638627	0.66909197824959
chr17	82030546	82031132	586	+	utr3	LRRC45	0.823643780962028	1	0.735551828886931	1	0.622282435458062	0.997077513615559	0.368300768364918	0.0920497171136127	0.82613761326487	0.914944167638627	0.276251051251305
chr17	82032124	82032390	266	+	utr5	RAC3	0.853444344048986	1	0.766643369057403	1	0.712467939436291	0.997077513615559	1.22482997512384	0.628180363232762	0.220783348080784	0.42455040263053	0.596649611891076
chr17	82036929	82037213	284	-	exon	DCXR	0.14578384898535	1	0.0987372202391879	1	0.137536456608424	0.997077513615559	2.21251329390266	0.927875478535653	0.0110087121576027	0.0544430855794171	1.28463781536701
chr17	82037404	82037640	236	-	exon	DCXR	0.365081421274037	1	0.279961426884906	1	0.620340891210376	0.997077513615559	1.82822182812761	0.927875478535653	0.0110087121576027	0.0544430855794171	0.900346349591961
chr17	82048012	82048129	117	-	utr3	RFNG	0.415911037354692	1	0.322861916980767	1	0.580882603605368	0.997077513615559	-0.429125973847608	-0.568954167618905	0.146977923324538	0.327320236371486	0.139828193771297
chr17	82050191	82050577	386	-	exon	RFNG	0.000581450704436471	0.108778659194426	0.000150688764466128	1	0.0266527084374816	0.997077513615559	2.44837035988743	-0.568954167618905	0.146977923324538	0.327320236371486	3.01732452750634
chr17	82052271	82052404	133	+	utr5	GPS1	0.228587027904644	1	0.164909524681066	1	0.437158035076654	0.997077513615559	1.63023037164501	0.151226036609003	0.614237748988302	0.785897994278337	1.47900433503601
chr17	82053015	82053311	296	+	utr5	GPS1	0.0399927955891159	0.808131986504535	0.0327612777192754	1	0.352547843473486	0.997077513615559	1.23299377511298	0.151226036609003	0.614237748988302	0.785897994278337	1.08176773850398
chr17	82053812	82053913	101	+	utr3	GPS1	0.112156234499676	1	0.0816214365795493	1	0.238960989817797	0.997077513615559	1.00581953891842	0.151226036609003	0.614237748988302	0.785897994278337	0.85459350230942
chr17	82056172	82056321	149	+	utr3	GPS1	0.009833746890363	0.493935388434537	0.00440991435850781	1	0.0129495508751024	0.997077513615559	2.17934307193107	0.151226036609003	0.614237748988302	0.785897994278337	2.02811703532207
chr17	82057016	82057416	400	+	utr3	GPS1	0.00408828920469412	0.344436350148849	0.00906501818183773	1	0.331950277474937	0.997077513615559	0.944022557656346	0.151226036609003	0.614237748988302	0.785897994278337	0.792796521047343
chr17	82057956	82058196	240	-	utr3	DUS1L	0.894406084656515	1	0.625014556784566	1	0.784693310069665	0.997077513615559	0.101648888921082	0.0442640865835002	0.891147270431016	0.948014620471443	0.0573848023375821
chr17	82058279	82058466	187	-	utr3	DUS1L	3.6635036700061e-05	0.0253828532469175	0.000837337848669177	1	0.146200538612883	0.997077513615559	1.40087360099018	0.0442640865835002	0.891147270431016	0.948014620471443	1.35660951440668
chr17	82058596	82058734	138	-	exon	DUS1L	4.00459948602705e-05	0.0259333755433588	4.72414541746424e-05	1	0.0891120804086835	0.997077513615559	1.57489514172783	0.0442640865835002	0.891147270431016	0.948014620471443	1.53063105514433
chr17	82060032	82060221	189	-	exon	DUS1L	0.000474920047170177	0.0967837892345951	0.000227483149220279	1	0.0731254941707995	0.997077513615559	1.59740516723219	0.0442640865835002	0.891147270431016	0.948014620471443	1.55314108064869
chr17	82061317	82061433	116	-	exon	DUS1L	0.00495638923286365	0.374786127141331	0.00230728510300818	1	0.0708420266590038	0.997077513615559	1.68923347370487	0.0442640865835002	0.891147270431016	0.948014620471443	1.64496938712137
chr17	82064896	82065076	180	-	utr5	DUS1L	0.169269944931819	1	0.10307414142643	1	0.308123891360699	0.997077513615559	1.08854381539215	0.0442640865835002	0.891147270431016	0.948014620471443	1.04427972880865
chr17	82078530	82078782	252	-	utr3	FASN	0.166811066625523	1	0.108217260114836	1	0.619573510248811	0.997077513615559	-0.0573147521342999	-1.04004859796901	0.0143132625179842	0.0654212776439792	0.982733845834711
chr17	82080768	82080900	132	-	exon	FASN	0.0243500482692129	0.682566423507239	0.00992097638829421	1	0.0489777915814159	0.997077513615559	0.84750078802226	-1.04004859796901	0.0143132625179842	0.0654212776439792	1.88754938599127
chr17	82084633	82084735	102	-	exon	FASN	0.223977809341186	1	0.138455436930691	1	0.140778015925278	0.997077513615559	0.27196194855926	-1.04004859796901	0.0143132625179842	0.0654212776439792	1.31201054652827
chr17	82085587	82085725	138	-	exon	FASN	0.225694380467945	1	0.156529469125089	1	0.216113890740983	0.997077513615559	0.296248408550833	-1.04004859796901	0.0143132625179842	0.0654212776439792	1.33629700651984
chr17	82086372	82086592	220	-	exon	FASN	0.0885409811125966	0.962559410920488	0.0467137593721966	1	0.289055148895805	0.997077513615559	0.254120475369069	-1.04004859796901	0.0143132625179842	0.0654212776439792	1.29416907333808
chr17	82095398	82095529	131	-	exon	FASN	0.237107276363853	1	0.133198151763661	1	0.267825472564407	0.997077513615559	-0.271835762077332	-1.04004859796901	0.0143132625179842	0.0654212776439792	0.768212835891679
chr17	82096392	82096793	401	-	utr5	FASN	0.525387126282798	1	0.407884398383668	1	0.81601733740606	0.997077513615559	0.588677043256222	-1.04004859796901	0.0143132625179842	0.0654212776439792	1.62872564122523
chr17	82097736	82097862	126	-	intron	FASN	0.338578886421478	1	0.279798780907037	1	0.361577371713275	0.997077513615559	3.00083786381682	-1.04004859796901	0.0143132625179842	0.0654212776439792	4.04088646178583
chr17	82098141	82098268	127	-	utr5	FASN	0.179814230645274	1	0.172611209197261	1	0.00530395419724124	0.997077513615559	-1.84112113318544	-1.04004859796901	0.0143132625179842	0.0654212776439792	-0.801072535216432
chr17	82100210	82100326	116	-	utr3*	CCDC57	0.531955376657499	1	0.610337894588385	1	0.637186954860984	0.997077513615559	-0.448594708430656	-0.617057185661097	0.0167190112611508	0.0728754514421631	0.168462477230442
chr17	82101512	82101649	137	-	utr3	CCDC57	0.329285920241775	1	0.225359017959411	1	0.562998918141393	0.997077513615559	-0.479614814566536	-0.617057185661097	0.0167190112611508	0.0728754514421631	0.137442371094562
chr17	82101708	82101918	210	-	utr3	CCDC57	0.00890552232377715	0.479569023047581	0.0195861611939806	1	0.391442381266317	0.997077513615559	0.484433844067483	-0.617057185661097	0.0167190112611508	0.0728754514421631	1.10149102972858
chr17	82104146	82104407	261	-	intron	CCDC57	0.94555119118949	1	0.936366239598512	1	0.951003952400837	0.997077513615559	-0.451424199243821	-0.617057185661097	0.0167190112611508	0.0728754514421631	0.165632986417277
chr17	82106232	82106847	615	-	exon	CCDC57	0.942085919913068	1	0.748714445555778	1	0.904440484747056	0.997077513615559	0.245604565818603	-0.617057185661097	0.0167190112611508	0.0728754514421631	0.862661751479701
chr17	82107041	82107194	153	-	intron	CCDC57	0.252143114953494	1	0.179283239576957	1	0.648330426475023	0.997077513615559	0.717715546524381	-0.617057185661097	0.0167190112611508	0.0728754514421631	1.33477273218548
chr17	82107420	82107956	536	-	exon	CCDC57	0.361635874117093	1	0.254259784672475	1	0.630645336052031	0.997077513615559	0.799651159798522	-0.617057185661097	0.0167190112611508	0.0728754514421631	1.41670834545962
chr17	82108042	82108153	111	-	intron	CCDC57	0.442873806296984	1	0.353258090785313	1	0.946015474014056	0.997077513615559	0.594328091207559	-0.617057185661097	0.0167190112611508	0.0728754514421631	1.21138527686866
chr17	82108227	82108406	179	-	intron	CCDC57	0.962946367107106	1	0.948996802312771	1	0.947570425764688	0.997077513615559	0.323971103689153	-0.617057185661097	0.0167190112611508	0.0728754514421631	0.94102828935025
chr17	82108633	82108797	164	-	utr3	CCDC57	0.904493805650458	1	0.963968760421641	1	0.702327833174266	0.997077513615559	-0.582702991310313	-0.617057185661097	0.0167190112611508	0.0728754514421631	0.0343541943507847
chr17	82109094	82109394	300	-	intron	CCDC57	0.713500584457574	1	0.818892747685748	1	0.616978605703623	0.997077513615559	0.327518933978473	-0.617057185661097	0.0167190112611508	0.0728754514421631	0.94457611963957
chr17	82112362	82112919	557	-	utr3	CCDC57	0.61909185568354	1	0.745597027158474	1	0.802915498574799	0.997077513615559	-0.916779560615744	-0.617057185661097	0.0167190112611508	0.0728754514421631	-0.299722374954647
chr17	82113086	82113188	102	-	utr3	CCDC57	0.697044272543191	1	0.71668981869857	1	0.863241314166105	0.997077513615559	-1.15107818483393	-0.617057185661097	0.0167190112611508	0.0728754514421631	-0.534020999172834
chr17	82113309	82113422	113	-	utr3	CCDC57	0.634050273643065	1	0.541716349906357	1	0.791791982533724	0.997077513615559	-0.38315695700967	-0.617057185661097	0.0167190112611508	0.0728754514421631	0.233900228651427
chr17	82152660	82153095	435	-	intron	CCDC57	0.989446634190587	1	0.819206678739225	1	0.846579092084808	0.997077513615559	-0.108426213459321	-0.617057185661097	0.0167190112611508	0.0728754514421631	0.508630972201776
chr17	82153838	82155529	1691	+	exon	RP11-1376P16.2	0.0977988388744684	0.979334907443613	0.0770486176422587	1	0.36907156771431	0.997077513615559	-0.338738361534454	-2.76624160545245	0.103341534971936	0.256472631385758	2.42750324391799
chr17	82156653	82157163	510	-	exon	CCDC57	0.925739042977373	1	0.902870531888029	1	0.91954493484515	0.997077513615559	-0.852611559318828	-0.617057185661097	0.0167190112611508	0.0728754514421631	-0.23555437365773
chr17	82201613	82201901	288	-	exon	CCDC57	0.210007983513261	1	0.256997010475456	1	0.85256716757549	0.997077513615559	-1.13532652840256	-0.617057185661097	0.0167190112611508	0.0728754514421631	-0.518269342741462
chr17	82228423	82228676	253	+	utr5	SLC16A3	0.758557724550192	1	0.890879046424495	1	0.792204032605582	0.997077513615559	-0.0771396316478279	-0.400566510039691	0.367793587644147	0.585660880166559	0.323426878391863
chr17	82234166	82235730	1564	+	utr5	SLC16A3	0.782503101364394	1	0.617480017456849	1	0.761505541221226	0.997077513615559	1.08331292388377	-0.400566510039691	0.367793587644147	0.585660880166559	1.48387943392346
chr17	82235760	82236176	416	+	utr5	SLC16A3	0.659316077228864	1	0.546497999747188	1	0.604702102109124	0.997077513615559	0.0142766926296408	-0.400566510039691	0.367793587644147	0.585660880166559	0.414843202669331
chr17	82236632	82236810	178	+	exon	SLC16A3	0.465068053146333	1	0.352439368456294	1	0.88906594210144	0.997077513615559	-0.183412865877603	-0.400566510039691	0.367793587644147	0.585660880166559	0.217153644162087
chr17	82237229	82238032	803	+	exon	SLC16A3	0.368534799656362	1	0.279020171433734	1	0.938965258855752	0.997077513615559	0.246501161428133	-0.400566510039691	0.367793587644147	0.585660880166559	0.647067671467823
chr17	82238099	82238232	133	+	intron	SLC16A3	0.0756182139269998	0.934747699617053	0.042461414948515	1	0.236274260071855	0.997077513615559	2.55003039417367	-0.400566510039691	0.367793587644147	0.585660880166559	2.95059690421336
chr17	82238244	82238466	222	+	intron	SLC16A3	0.260271272201481	1	0.186946485334276	1	0.477627621195264	0.997077513615559	2.1910995656599	-0.400566510039691	0.367793587644147	0.585660880166559	2.5916660756996
chr17	82238586	82239245	659	-	utr3	CSNK1D	0.510421490413618	1	0.324986844117275	1	0.752052415630084	0.997077513615559	-0.410305874164243	0.316946041930488	0.358692313990304	0.577333120206393	-0.727251916094732
chr17	82241561	82241951	390	+	intron	SLC16A3	0.24855969211329	1	0.187265890818433	1	0.330484327435234	0.997077513615559	2.68810230935981	-0.400566510039691	0.367793587644147	0.585660880166559	3.0886688193995
chr17	82242331	82242672	341	-	utr3	CSNK1D	0.398155872724689	1	0.284413792322201	1	0.397240059090025	0.997077513615559	2.27817680441622	0.316946041930488	0.358692313990304	0.577333120206393	1.96123076248574
chr17	82242727	82242945	218	-	utr3	CSNK1D	0.00633159896186909	0.419089549983316	0.00180409524666662	1	0.0712987067504569	0.997077513615559	2.00858748162624	0.316946041930488	0.358692313990304	0.577333120206393	1.69164143969575
chr17	82243084	82244292	1208	-	utr3	CSNK1D	0.0321052153933105	0.760417816764059	0.0104854160312009	1	0.137174113360797	0.997077513615559	1.46608564764132	0.316946041930488	0.358692313990304	0.577333120206393	1.14913960571083
chr17	82244451	82244887	436	-	utr3	CSNK1D	0.495488704103976	1	0.917090263645136	1	0.681256664274221	0.997077513615559	0.0640268153230518	0.316946041930488	0.358692313990304	0.577333120206393	-0.252919226607437
chr17	82245409	82245898	489	+	exon	RP13-516M14.10	0.23928395195277	1	0.168491095325705	1	0.196238198747505	0.997077513615559	3.22866145833887	2.27279074171363	4.74513676790654e-05	0.000752390533496973	0.955870716625243
chr17	82246981	82247143	162	-	exon	CSNK1D	0.0204706783100893	0.638280804197057	0.0102594302894106	1	0.0142393415928325	0.997077513615559	3.48774461815837	0.316946041930488	0.358692313990304	0.577333120206393	3.17079857622788
chr17	82247666	82247781	115	-	exon	CSNK1D	0.105356161771478	0.994729308347485	0.0664461225366974	1	0.142441402400814	0.997077513615559	2.98818122341693	0.316946041930488	0.358692313990304	0.577333120206393	2.67123518148644
chr17	82248637	82248816	179	-	exon	CSNK1D	0.0026292701472528	0.272086104954683	0.000629907345878922	1	0.000283389302166451	0.231053697169582	3.94113090665801	0.316946041930488	0.358692313990304	0.577333120206393	3.62418486472752
chr17	82248905	82249251	346	-	utr3	CSNK1D	0.0159796498808702	0.602579073502471	0.00654208278255882	1	0.0259729529210334	0.997077513615559	2.54698009248897	0.316946041930488	0.358692313990304	0.577333120206393	2.23003405055848
chr17	82249499	82249683	184	-	utr3	CSNK1D	0.0992104956378079	0.984155647222497	0.0592129450612613	1	0.176834550606762	0.997077513615559	1.62454673244536	0.316946041930488	0.358692313990304	0.577333120206393	1.30760069051487
chr17	82249767	82249996	229	-	utr3	CSNK1D	0.035695796064541	0.785992175593765	0.0184340308290146	1	0.0269148379378649	0.997077513615559	3.16691165434769	0.316946041930488	0.358692313990304	0.577333120206393	2.8499656124172
chr17	82250242	82250661	419	+	exon	RP13-516M14.8	0.216927486370609	1	0.161805277246805	1	0.0376850412733604	0.997077513615559	3.67358737081311	2.06145554711597	0.000237981859611659	0.00285380373389864	1.61213182369714
chr17	82252509	82252623	114	-	utr3	CSNK1D	0.034858597518817	0.776043522869809	0.0178135815290039	1	0.0316383247346354	0.997077513615559	1.74618817145362	0.316946041930488	0.358692313990304	0.577333120206393	1.42924212952313
chr17	82253225	82253593	368	-	utr3	CSNK1D	0.00107051742866971	0.161898132805283	0.000682781489632077	1	0.0782661786108764	0.997077513615559	2.23078353397417	0.316946041930488	0.358692313990304	0.577333120206393	1.91383749204368
chr17	82253643	82253748	105	-	exon	CSNK1D	0.0386904746043694	0.803237939113952	0.01918223650247	1	0.0674014666665807	0.997077513615559	3.29291227341536	0.316946041930488	0.358692313990304	0.577333120206393	2.97596623148487
chr17	82254189	82254522	333	-	exon	CSNK1D	0.253593434162126	1	0.264256062098699	1	0.0895222606255482	0.997077513615559	0.882080277523331	0.316946041930488	0.358692313990304	0.577333120206393	0.565134235592843
chr17	82254760	82254969	209	+	intron	SLC16A3	0.6221047116258	1	0.695334479501491	1	0.498260066120294	0.997077513615559	1.39576497506911	-0.400566510039691	0.367793587644147	0.585660880166559	1.7963314851088
chr17	82255483	82255948	465	-	utr3	CSNK1D	0.0125920875049501	0.548592516444861	0.00627205050713601	1	0.148985927544628	0.997077513615559	2.04669477093214	0.316946041930488	0.358692313990304	0.577333120206393	1.72974872900165
chr17	82265757	82265867	110	-	utr3	CSNK1D	0.359576149531593	1	0.247383588178483	1	0.822739473448792	0.997077513615559	0.590599971761983	0.316946041930488	0.358692313990304	0.577333120206393	0.273653929831495
chr17	82273304	82273712	408	-	utr5	CSNK1D	0.716074859557016	1	0.616538943946363	1	0.809163647102277	0.997077513615559	0.650358489998282	0.316946041930488	0.358692313990304	0.577333120206393	0.333412448067794
chr17	82275135	82275306	171	-	utr5*	CSNK1D	0.923175466595645	1	0.980550338106264	1	0.915314264622791	0.997077513615559	1.33208636381994	0.316946041930488	0.358692313990304	0.577333120206393	1.01514032188945
chr17	82293532	82294193	661	+	exon	RP13-516M14.1	0.639517318857846	1	0.805468003583666	1	0.498420807110342	0.997077513615559	-1.10457963601541	-1.11093668926363	0.00534593395246497	0.0320961010416423	0.00635705324822267
chr17	82294443	82294641	198	+	exon	RP13-516M14.1	0.863331236307274	1	0.691500143449262	1	0.986281241481666	0.997077513615559	-0.757327329614414	-1.11093668926363	0.00534593395246497	0.0320961010416423	0.353609359649214
chr17	82314935	82315192	257	-	utr3	CD7	0.571911209421832	1	0.456087166093758	1	0.784576756434408	0.997077513615559	-0.263074893620551	-0.202881167179018	0.71041672793991	0.850241295749418	-0.0601937264415335
chr17	82315315	82315435	120	-	utr3	CD7	0.0716747094623443	0.9296609787032	0.0356696440457607	1	0.531143792953151	0.997077513615559	0.621553067449318	-0.202881167179018	0.71041672793991	0.850241295749418	0.824434234628336
chr17	82359724	82359874	150	+	intron	TEX19	0.823637322130579	1	0.690736715216275	1	0.966874787754227	0.997077513615559	-1.11463173847429	-1.94305764336604	1.33320026434406e-05	0.000253866219176127	0.828425904891757
chr17	82361886	82363395	1509	+	utr3	TEX19	0.839066113516017	1	0.998027531614	1	0.692991042811171	0.997077513615559	-1.88232232108426	-1.94305764336604	1.33320026434406e-05	0.000253866219176127	0.0607353222817844
chr17	82363459	82363604	145	+	utr3	TEX19	0.763972320759715	1	0.573685402721343	1	0.765036870847582	0.997077513615559	-1.80783460260411	-1.94305764336604	1.33320026434406e-05	0.000253866219176127	0.135223040761936
chr17	82371015	82371254	239	+	intergenic	NA	0.149312124723439	1	0.0990802713360659	1	0.688572080613297	0.997077513615559	0.244311806567615	NA	NA	NA	NA
chr17	82371416	82371632	216	+	intergenic	NA	0.737537499337557	1	0.638396353823316	1	0.851287406089405	0.997077513615559	0.00549488167251523	NA	NA	NA	NA
chr17	82374207	82374995	788	+	utr5	UTS2R	0.998580436880749	1	0.913013223597494	1	0.340242435771145	0.997077513615559	-0.453722013310167	-0.449343126809152	0.503067158492804	0.704587282793659	-0.00437888650101448
chr17	82375173	82376779	1606	+	utr3	UTS2R	0.475476184457588	1	0.326984172975468	1	0.841441188761289	0.997077513615559	0.0878037242126999	-0.449343126809152	0.503067158492804	0.704587282793659	0.537146851021852
chr17	82384194	82384649	455	+	intergenic	NA	0.145030119341277	1	0.101726324486003	1	0.410565720820438	0.997077513615559	-0.0433943434561771	NA	NA	NA	NA
chr17	82385007	82385255	248	+	intergenic	NA	0.6815928591335	1	0.779330074004675	1	0.682759459080793	0.997077513615559	-0.205890720513611	NA	NA	NA	NA
chr17	82390242	82390746	504	-	utr3	OGFOD3	0.722831000334153	1	0.93066910739082	1	0.696344087477883	0.997077513615559	-0.821769130515212	-0.708929839102882	0.0102563264058798	0.0515491883704218	-0.112839291412329
chr17	82391040	82391174	134	-	utr3	OGFOD3	0.13482055650848	1	0.0719872480571744	1	0.47690300598168	0.997077513615559	-0.12996918016632	-0.708929839102882	0.0102563264058798	0.0515491883704218	0.578960658936562
chr17	82391607	82391838	231	-	utr3	OGFOD3	0.710265511681114	1	0.851298423068243	1	0.88630825895944	0.997077513615559	-0.672393568047972	-0.708929839102882	0.0102563264058798	0.0515491883704218	0.0365362710549102
chr17	82391937	82392251	314	-	utr3	OGFOD3	0.286732704590426	1	0.211505323797694	1	0.614004548126013	0.997077513615559	-0.472775009526719	-0.708929839102882	0.0102563264058798	0.0515491883704218	0.236154829576164
chr17	82393040	82393265	225	-	exon	OGFOD3	0.335628314166871	1	0.243301500153913	1	0.554461065710669	0.997077513615559	-0.240175745963651	-0.708929839102882	0.0102563264058798	0.0515491883704218	0.468754093139231
chr17	82415455	82415585	130	-	utr5	OGFOD3	0.758680221839225	1	0.594420770577546	1	0.5530314979384	0.997077513615559	0.456924976743062	-0.708929839102882	0.0102563264058798	0.0515491883704218	1.16585481584594
chr17	82418449	82418588	139	+	utr5	HEXDC	0.178528935014331	1	0.191664648167145	1	0.403768635897246	0.997077513615559	-1.1132169537308	-0.965066808697424	0.00513241270309744	0.0310428729092512	-0.148150145033374
chr17	82420248	82420505	257	+	exon	HEXDC	0.871796932654917	1	0.972946858434138	1	0.701807168567508	0.997077513615559	-0.546241879696893	-0.965066808697424	0.00513241270309744	0.0310428729092512	0.418824929000531
chr17	82436632	82436988	356	+	utr3	HEXDC	0.250674841131443	1	0.172011250007437	1	0.464129219289746	0.997077513615559	-0.0318464802664229	-0.965066808697424	0.00513241270309744	0.0310428729092512	0.933220328431001
chr17	82437096	82437286	190	+	utr3	HEXDC	0.191193068599881	1	0.118853083774446	1	0.564182581009977	0.997077513615559	0.0897005681827281	-0.965066808697424	0.00513241270309744	0.0310428729092512	1.05476737688015
chr17	82438290	82438540	250	+	intron	HEXDC	0.00669390923409124	0.423712710817565	0.00195083839437606	1	0.126583057170202	0.997077513615559	0.265921986283586	-0.965066808697424	0.00513241270309744	0.0310428729092512	1.23098879498101
chr17	82439586	82439973	387	+	exon	HEXDC	0.0298366428386091	0.738280847720503	0.0133720499321277	1	0.33223238311161	0.997077513615559	0.165618573241382	-0.965066808697424	0.00513241270309744	0.0310428729092512	1.13068538193881
chr17	82440078	82440333	255	+	utr3	HEXDC	0.367077811020254	1	0.25521847415522	1	0.688578225158567	0.997077513615559	-0.0332331654980085	-0.965066808697424	0.00513241270309744	0.0310428729092512	0.931833643199416
chr17	82440441	82440911	470	+	utr3	HEXDC	0.780307927717682	1	0.987358984842291	1	0.748744637283659	0.997077513615559	-0.951585722488055	-0.965066808697424	0.00513241270309744	0.0310428729092512	0.0134810862093687
chr17	82441297	82441607	310	+	intron	HEXDC	0.836043571960518	1	0.691872357272455	1	0.972430698489958	0.997077513615559	-0.707113079810826	-0.965066808697424	0.00513241270309744	0.0310428729092512	0.257953728886598
chr17	82441865	82442584	719	+	utr3	HEXDC	0.474032166238436	1	0.336804387093921	1	0.738540367415224	0.997077513615559	-0.115961010350755	-0.965066808697424	0.00513241270309744	0.0310428729092512	0.849105798346669
chr17	82442692	82443115	423	-	utr3	C17orf62	0.733063565893028	1	0.444957196246782	1	0.269096456501373	0.997077513615559	-1.13862913236332	-1.50049607353975	1.55504309037758e-09	9.08276115777592e-08	0.361866941176435
chr17	82443218	82443840	622	-	utr3	C17orf62	0.850433075060024	1	0.81956907387623	1	0.715117963941206	0.997077513615559	-1.42197874238206	-1.50049607353975	1.55504309037758e-09	9.08276115777592e-08	0.0785173311576919
chr17	82443966	82444391	425	-	utr3	C17orf62	0.990825776602564	1	0.709396377692089	1	0.848434492039912	0.997077513615559	-1.44066752322436	-1.50049607353975	1.55504309037758e-09	9.08276115777592e-08	0.0598285503153975
chr17	82444541	82444663	122	-	utr3	C17orf62	0.242438142026741	1	0.134813619687012	1	0.203794062196131	0.997077513615559	-0.459551574647984	-1.50049607353975	1.55504309037758e-09	9.08276115777592e-08	1.04094449889177
chr17	82446685	82446785	100	-	utr3	C17orf62	0.0390135561617719	0.803237939113952	0.0239610986133995	1	0.275321678284284	0.997077513615559	-0.50304062106487	-1.50049607353975	1.55504309037758e-09	9.08276115777592e-08	0.997455452474883
chr17	82446836	82446956	120	-	exon	C17orf62	0.29725437766461	1	0.176708380196383	1	0.331596760685764	0.997077513615559	-0.269178220067715	-1.50049607353975	1.55504309037758e-09	9.08276115777592e-08	1.23131785347204
chr17	82449510	82449610	100	-	utr5	C17orf62	0.0203356876379624	0.637218519831736	0.00687773287365055	1	0.071419646807347	0.997077513615559	-0.107384200962321	-1.50049607353975	1.55504309037758e-09	9.08276115777592e-08	1.39311187257743
chr17	82449632	82450113	481	-	utr5	C17orf62	0.0735347040510112	0.93302718636473	0.0543758317040831	1	0.268566201683715	0.997077513615559	-0.715270441100724	-1.50049607353975	1.55504309037758e-09	9.08276115777592e-08	0.785225632439029
chr17	82453629	82453777	148	+	intergenic	NA	0.156232249328485	1	0.152811503153722	1	0.401731179875241	0.997077513615559	-2.61198866347908	NA	NA	NA	NA
chr17	82454280	82454404	124	-	exon	RP13-20L14.6	0.0120888154127495	0.540978816902296	0.0112326132150851	1	0.18102527029578	0.997077513615559	-3.92604786552982	-2.17383546755533	0.00292726087218659	0.0204723785323783	-1.75221239797449
chr17	82457495	82457640	145	-	exon	RP13-20L14.6	0.655948001483747	1	0.57179960556332	1	0.447380992379551	0.997077513615559	-2.69761905050383	-2.17383546755533	0.00292726087218659	0.0204723785323783	-0.523783582948507
chr17	82457726	82458505	779	+	utr5	NARF	0.658799033656529	1	0.511570830820904	1	0.491779420205868	0.997077513615559	-0.700519591905161	-0.867693073313339	0.000112471216256402	0.00153487526995456	0.167173481408178
chr17	82484494	82484818	324	+	utr3	NARF	0.000492856970157374	0.0980125640810601	0.00271316189228566	1	0.217309907955961	0.997077513615559	0.557508177309939	-0.867693073313339	0.000112471216256402	0.00153487526995456	1.42520125062328
chr17	82489255	82489428	173	+	utr3	NARF	0.972591490777451	1	0.8771350471673	1	0.974137393326325	0.997077513615559	0.201281633871464	-0.867693073313339	0.000112471216256402	0.00153487526995456	1.0689747071848
chr17	82563313	82563487	174	+	utr5	FOXK2	0.764098371762646	1	0.591218073525349	1	0.79330198824416	0.997077513615559	0.292721394702608	-0.49725435081171	0.121635741294215	0.288137124869083	0.789975745514318
chr17	82572250	82572415	165	+	intron	FOXK2	0.319743680033743	1	0.393055616580452	1	0.622899285745303	0.997077513615559	-0.0133293222569647	-0.49725435081171	0.121635741294215	0.288137124869083	0.483925028554746
chr17	82588003	82588106	103	-	intron	RP13-638C3.3	0.531372904441884	1	0.432541299041149	1	0.776461502925868	0.997077513615559	1.24801492750447	0.513481850718169	0.595945086829745	0.773462601355813	0.734533076786299
chr17	82593696	82593945	249	+	exon	FOXK2	0.772511342373662	1	0.86944804875823	1	0.701502720003481	0.997077513615559	0.637283948946952	-0.49725435081171	0.121635741294215	0.288137124869083	1.13453829975866
chr17	82601403	82601995	592	+	utr3	FOXK2	0.253551658859007	1	0.395885060503956	1	0.370021542240454	0.997077513615559	-0.802650816378415	-0.49725435081171	0.121635741294215	0.288137124869083	-0.305396465566705
chr17	82602091	82602381	290	+	utr3	FOXK2	0.17533352421014	1	0.500590198784735	1	0.755387039811857	0.997077513615559	-0.883064996110605	-0.49725435081171	0.121635741294215	0.288137124869083	-0.385810645298894
chr17	82602642	82602748	106	+	utr3	FOXK2	0.249396683790102	1	0.220288339498227	1	0.788122188925645	0.997077513615559	-0.828601308442479	-0.49725435081171	0.121635741294215	0.288137124869083	-0.331346957630768
chr17	82603043	82603289	246	+	utr3	FOXK2	0.801345863260052	1	0.966872315625667	1	0.789694225753483	0.997077513615559	-1.14841556146562	-0.49725435081171	0.121635741294215	0.288137124869083	-0.651161210653908
chr17	82603395	82603663	268	+	utr3	FOXK2	0.883075509938417	1	0.728749926794103	1	0.6975396877749	0.997077513615559	-1.14177386628163	-0.49725435081171	0.121635741294215	0.288137124869083	-0.644519515469918
chr17	82604093	82604235	142	+	utr3	FOXK2	0.838859529947715	1	0.95156257894879	1	0.981227490335318	0.997077513615559	-1.02372881421403	-0.49725435081171	0.121635741294215	0.288137124869083	-0.52647446340232
chr17	82615506	82615718	212	-	utr3	WDR45B	0.706837338435796	1	0.961390206741441	1	0.846205348372578	0.997077513615559	-0.461102864074614	-0.693470495501681	0.00909492444095046	0.047153943371347	0.232367631427068
chr17	82648301	82648450	149	-	utr5	WDR45B	0.126321527109538	1	0.158654740131971	1	0.323557837329517	0.997077513615559	-0.919552425057417	-0.693470495501681	0.00909492444095046	0.047153943371347	-0.226081929555736
chr17	82727145	82727246	101	+	utr3	FN3KRP	0.171267844050986	1	0.250768922622785	1	0.953306826410902	0.997077513615559	-0.378277791717534	0.0620720837692912	0.838792379403753	0.921681080670257	-0.440349875486825
chr17	82752142	82752264	122	+	utr5	TBCD	0.390427478069205	1	0.305880658874705	1	0.827016430189378	0.997077513615559	0.191603254571469	-0.271146527298312	0.348964111496499	0.567506465964764	0.462749781869781
chr17	82912120	82912318	198	+	intron	TBCD	0.170289189645996	1	0.108220689741691	1	0.112313806128003	0.997077513615559	3.35439507963743	-0.271146527298312	0.348964111496499	0.567506465964764	3.62554160693575
chr17	82943871	82943977	106	+	utr3	TBCD	0.202827527381462	1	0.133204101798919	1	0.601622407555616	0.997077513615559	-0.321893507646855	-0.271146527298312	0.348964111496499	0.567506465964764	-0.0507469803485431
chr17	83094425	83094752	327	+	utr3	METRNL	0.284046799175936	1	0.199275475783768	1	0.18687321672984	0.997077513615559	3.19010614229838	2.26242593553665	0.000965607446778417	0.00867826789874324	0.92768020676173
chr18	158561	158678	117	+	utr5	USP14	0.0403704788455036	0.809187038771899	0.0462330864313644	1	0.095077450955359	0.997077513615559	-0.970380268464209	-0.29893875594169	0.266131397594959	0.477497865541909	-0.671441512522518
chr18	245586	245723	137	-	exon	THOC1	0.532747219298956	1	0.612718181668998	1	0.722842766742144	0.997077513615559	0.517459940524518	1.22539035138554	8.96823917155433e-06	0.000180562284162267	-0.70793041086102
chr18	657634	657868	234	+	utr5	TYMS	0.964868235228931	1	0.835512428663005	1	0.589358433589487	0.997077513615559	-0.585241321232374	-0.85709623921055	0.0326458774462806	0.117261422044227	0.271854917978176
chr18	658173	658288	115	+	exon	TYMS	0.916652563286217	1	0.831892068667457	1	0.928122053391296	0.997077513615559	-0.553523484651669	-0.85709623921055	0.0326458774462806	0.117261422044227	0.303572754558881
chr18	670442	670769	327	-	utr3	ENOSF1	0.254131733371592	1	0.178417531195892	1	0.313816558169015	0.997077513615559	-0.0524963816594549	-0.796037533619384	0.00936621942628277	0.048139383431417	0.743541151959929
chr18	812994	813127	133	-	utr5*	YES1	0.828502522422352	1	0.719323352185406	1	0.87167256494274	0.997077513615559	-0.508253289497856	0.200216184180698	0.523645039453335	0.720105086981032	-0.708469473678553
chr18	813215	813370	155	+	exon	RP11-672L10.6	0.870483518729194	1	0.980766565124453	1	0.956099831927824	0.997077513615559	-0.343271722399949	-0.575282072509112	0.45800266692661	0.669498239691753	0.232010350109163
chr18	1362747	1363029	282	-	exon	RP11-288C17.1	0.577245371846274	1	0.447380177165407	1	0.693001267236342	0.997077513615559	-0.773328272870922	-1.14359893363903	0.0264273469159819	0.100714328686401	0.370270660768109
chr18	2034836	2034976	140	-	exon	RP11-161I6.2	0.740945244751616	1	0.651143593600018	1	0.612253287747547	0.997077513615559	-2.36829624593307	-2.10111416818899	0.00322203672271661	0.022061250452875	-0.267182077744083
chr18	2567006	2567178	172	-	utr5	METTL4	0.974038276843378	1	0.954087095940015	1	0.939494539679171	0.997077513615559	-1.19127172963773	-0.505577165453016	0.165971719452767	0.352768164322888	-0.685694564184718
chr18	2571209	2571437	228	-	utr5	METTL4	0.863867849430076	1	0.674191489020847	1	0.98033774093436	0.997077513615559	0.55497246437671	-0.505577165453016	0.165971719452767	0.352768164322888	1.06054962982973
chr18	2652762	2653310	548	-	exon	CBX3P2	0.144524986083123	1	0.123367077219032	1	0.23788833792779	0.997077513615559	-1.39308138314256	-1.83176222621157	0.00219125142891537	0.0163074247971642	0.438680843069006
chr18	2802663	2802773	110	+	utr3	SMCHD1	0.0387213547149843	0.803237939113952	0.034967802637014	1	0.214029443144251	0.997077513615559	0.863539499685634	0.00334704372903373	0.989372159071306	0.994852242356067	0.8601924559566
chr18	3246883	3247131	248	-	exon	RP13-270P17.3	0.640317685495357	1	0.766863632455594	1	0.821153195236423	0.997077513615559	0.448086837100295	NA	NA	NA	NA
chr18	3247787	3247889	102	+	utr5	MYL12A	0.568786210993878	1	0.764824350366048	1	0.88686610692237	0.997077513615559	-0.460795414165059	-0.701904098424798	0.0300161281234604	0.110430388035182	0.241108684259739
chr18	3253174	3253283	109	+	utr5	MYL12A	0.94274904138735	1	0.805780662557704	1	0.761222232358449	0.997077513615559	-0.208185205475898	-0.701904098424798	0.0300161281234604	0.110430388035182	0.493718892948899
chr18	3272822	3272923	101	+	utr5	MYL12B	0.272282002500892	1	0.489671162141706	1	0.962580813702805	0.997077513615559	-0.316720951059479	-0.118642463521482	0.664907812823774	0.821189563701157	-0.198078487537996
chr18	3534245	3534432	187	-	exon	DLGAP1	0.88566274576084	1	0.941962649699166	1	0.826420155122386	0.997077513615559	-0.280177224519417	-0.528898088298003	0.0954173975202317	0.242213342776956	0.248720863778586
chr18	3581939	3582206	267	-	exon	DLGAP1	0.158330073975686	1	0.251841976754233	1	0.432733607998555	0.997077513615559	-0.947839235429797	-0.528898088298003	0.0954173975202317	0.242213342776956	-0.418941147131795
chr18	3879531	3879866	335	-	exon	DLGAP1	0.349276420320163	1	0.435491693925077	1	0.467086866713377	0.997077513615559	-0.670055147619182	-0.528898088298003	0.0954173975202317	0.242213342776956	-0.141157059321179
chr18	4248846	4248948	102	-	intron	DLGAP1	0.134338754687186	1	0.0471368142773503	1	0.332366430818837	0.997077513615559	-0.484401069507317	-0.528898088298003	0.0954173975202317	0.242213342776956	0.0444970187906863
chr18	4455084	4455219	135	-	utr5	DLGAP1	0.30824295359817	1	0.301761624456122	1	0.359655925874816	0.997077513615559	-1.69655367050664	-0.528898088298003	0.0954173975202317	0.242213342776956	-1.16765558220863
chr18	5237312	5237420	108	-	exon	LINC00526	0.390258928042576	1	0.301332305228353	1	0.759503880422777	0.997077513615559	-0.673729118992719	-0.671594088155027	0.43975220481452	0.653572023224464	-0.00213503083769184
chr18	5237526	5237631	105	-	exon	LINC00526	0.69933006336927	1	0.75592989120381	1	0.816662149144662	0.997077513615559	-1.24920758960817	-0.671594088155027	0.43975220481452	0.653572023224464	-0.577613501453146
chr18	5238103	5239040	937	-	exon	LINC00526	0.889640134455769	1	0.851376256187287	1	0.920435648736348	0.997077513615559	-0.971233562255955	-0.671594088155027	0.43975220481452	0.653572023224464	-0.299639474100928
chr18	5244580	5244812	232	+	exon	LINC00667	0.484492347737197	1	0.590240271715924	1	0.856163808502275	0.997077513615559	-1.18134565736903	-0.941571230108431	0.00433283115215466	0.0274076761252574	-0.239774427260602
chr18	5290689	5291068	379	-	utr3	ZBTB14	0.192757738865456	1	0.35570230360301	1	0.651190479724296	0.997077513615559	-1.18729038760591	-1.13254202931251	0.00527704713594046	0.0317722212976415	-0.0547483582933947
chr18	5291101	5291405	304	-	exon	ZBTB14	0.727438533776452	1	0.583207460658105	1	0.320881322041476	0.997077513615559	-0.645517775161073	-1.13254202931251	0.00527704713594046	0.0317722212976415	0.48702425415144
chr18	5406863	5407011	148	-	exon	EPB41L3	0.965606496377573	1	0.787804275804476	1	0.197488103965646	0.997077513615559	-1.47794932287689	-1.72171195699524	0.0713086644147519	0.198135962496032	0.24376263411835
chr18	8705652	8705816	164	+	exon	MTCL1	0.0484234778793646	0.842275039477433	0.0336745235661619	1	0.0965847876890814	0.997077513615559	-2.16909156265894	-0.691018878617616	0.0324161389161527	0.116693052820779	-1.47807268404132
chr18	8706235	8706398	163	+	exon	MTCL1	0.527270592067789	1	0.5445844483014	1	0.352754185485724	0.997077513615559	-0.957519268249533	-0.691018878617616	0.0324161389161527	0.116693052820779	-0.266500389631917
chr18	8718414	8718579	165	+	utr5	MTCL1	0.275819514583388	1	0.373646502995375	1	0.53720566547876	0.997077513615559	-0.868211244518285	-0.691018878617616	0.0324161389161527	0.116693052820779	-0.177192365900669
chr18	8783521	8783850	329	+	utr5	MTCL1	0.733220348824103	1	0.606304651990269	1	0.756424982372949	0.997077513615559	-0.610704449285819	-0.691018878617616	0.0324161389161527	0.116693052820779	0.0803144293317973
chr18	8784201	8784691	490	+	exon	MTCL1	0.974568753144419	1	0.86864393187618	1	0.826309226941434	0.997077513615559	-0.614398027813231	-0.691018878617616	0.0324161389161527	0.116693052820779	0.0766208508043857
chr18	8809746	8809917	171	+	utr3	MTCL1	0.383211954951223	1	0.131026831798159	1	0.454355478360729	0.997077513615559	-2.5888772545763	-0.691018878617616	0.0324161389161527	0.116693052820779	-1.89785837595869
chr18	8824728	8826218	1490	+	exon	MTCL1	0.232636486826221	1	0.437817829317405	1	0.590334525156356	0.997077513615559	-0.5633176979454	-0.691018878617616	0.0324161389161527	0.116693052820779	0.127701180672216
chr18	8831598	8831783	185	+	utr3	MTCL1	0.494551568354678	1	0.376994857903985	1	0.913523093707198	0.997077513615559	-0.383317032723918	-0.691018878617616	0.0324161389161527	0.116693052820779	0.307701845893699
chr18	9017051	9017154	103	+	intergenic	NA	0.442533071832423	1	0.406756987930418	1	0.578367341725946	0.997077513615559	-2.36994479843957	NA	NA	NA	NA
chr18	9017664	9017884	220	+	intergenic	NA	1	1	0.968397707673759	1	0.803151058528431	0.997077513615559	-3.20875245122074	NA	NA	NA	NA
chr18	9020203	9020407	204	+	exon	RPS4XP19	0.818458367278847	1	0.901409984011548	1	0.687282163552976	0.997077513615559	-1.26993595821954	-2.03226961829273	0.100060364819761	0.250593497161893	0.762333660073187
chr18	9062537	9062949	412	+	intergenic	NA	0.866755134033025	1	0.936158505123948	1	0.421162735226711	0.997077513615559	-0.754050367049642	NA	NA	NA	NA
chr18	9136216	9136631	415	+	utr5	ANKRD12	0.165738598358913	1	0.183744193995213	1	0.22294432572523	0.997077513615559	0.0196570369537422	-0.409212376015544	0.136807768384684	0.311318465064361	0.428869412969286
chr18	9136704	9137026	322	+	utr5	ANKRD12	0.369951539132749	1	0.473787968283213	1	0.640705994130397	0.997077513615559	-0.0485755428788345	-0.409212376015544	0.136807768384684	0.311318465064361	0.360636833136709
chr18	9255500	9255740	240	+	utr3	ANKRD12	0.369323145540502	1	0.515665398106083	1	0.44690849428415	0.997077513615559	-0.743926193773459	-0.409212376015544	0.136807768384684	0.311318465064361	-0.334713817757915
chr18	9255870	9256060	190	+	utr3	ANKRD12	0.0693097733158017	0.923034305610975	0.113621351123832	1	0.396000311264141	0.997077513615559	-0.787527588236429	-0.409212376015544	0.136807768384684	0.311318465064361	-0.378315212220885
chr18	9475512	9475646	134	+	utr5	RALBP1	0.613060243999824	1	0.628472299462671	1	0.41858463934598	0.997077513615559	-0.531829493445954	-0.0351260966899951	0.901191230428142	0.953099130751282	-0.496703396755959
chr18	9512983	9513176	193	+	utr5	RALBP1	0.379575774229246	1	0.236017954522737	1	0.606958890530329	0.997077513615559	0.727835055268313	-0.0351260966899951	0.901191230428142	0.953099130751282	0.762961151958308
chr18	9517172	9517277	105	+	exon	RALBP1	0.114159103199976	1	0.197090288477224	1	0.266524198072408	0.997077513615559	-1.283826132729	-0.0351260966899951	0.901191230428142	0.953099130751282	-1.248700036039
chr18	9522134	9522264	130	+	exon	RALBP1	0.672921134573586	1	0.904800192245876	1	0.881330182898226	0.997077513615559	-0.100921195292504	-0.0351260966899951	0.901191230428142	0.953099130751282	-0.0657950986025088
chr18	9524567	9524680	113	+	exon	RALBP1	0.0181353863761627	0.616924141409955	0.10158453289808	1	0.25643662395591	0.997077513615559	-1.02873554918794	-0.0351260966899951	0.901191230428142	0.953099130751282	-0.993609452497949
chr18	9535697	9536122	425	+	utr3	RALBP1	0.818511014606015	1	0.938326487150313	1	0.631029655006182	0.997077513615559	0.0969816375262004	-0.0351260966899951	0.901191230428142	0.953099130751282	0.132107734216195
chr18	9537892	9538018	126	+	utr3	RALBP1	0.972606051492513	1	0.860870273728285	1	0.9636874611168	0.997077513615559	-0.764496269333488	-0.0351260966899951	0.901191230428142	0.953099130751282	-0.729370172643493
chr18	9547122	9547753	631	-	utr3	PPP4R1	0.301126663832549	1	0.23188471844031	1	0.529048718769474	0.997077513615559	-0.0908314011309104	-0.349859507514781	0.186616540413878	0.380513995924106	0.25902810638387
chr18	9570228	9570330	102	-	utr3	PPP4R1	0.981306913957063	1	0.898003492069191	1	0.792137520152084	0.997077513615559	-0.217372177929474	-0.349859507514781	0.186616540413878	0.380513995924106	0.132487329585307
chr18	9913972	9914304	332	+	utr5	VAPA	0.653655920553782	1	0.54072730620778	1	0.933474665559351	0.997077513615559	0.218909563257101	-0.622670424444064	0.00891082593396953	0.0465929051473898	0.841579987701165
chr18	9914749	9914883	134	+	exon	VAPA	0.591918937930336	1	0.517021279789273	1	0.945071814093187	0.997077513615559	1.0514690081858	-0.622670424444064	0.00891082593396953	0.0465929051473898	1.67413943262986
chr18	9914974	9915098	124	+	exon	VAPA	0.0135694529715022	0.562742371507815	0.00519220627367212	1	0.241851139951629	0.997077513615559	0.591277353828085	-0.622670424444064	0.00891082593396953	0.0465929051473898	1.21394777827215
chr18	10550072	10550250	178	+	utr3	NAPG	0.357445988121463	1	0.589448645639516	1	0.872675943316698	0.997077513615559	0.0912693970327927	-0.225987954008581	0.494583956583608	0.697987552340181	0.317257351041374
chr18	11851410	11852282	872	+	utr3	CHMP1B	0.132386255162126	1	0.0671299987859018	1	0.279565393176057	0.997077513615559	0.769961478343514	-0.0858502050402728	0.741085164815027	0.866404689745251	0.855811683383787
chr18	11884334	11884534	200	+	utr3	GNAL	0.894031165305195	1	0.916422868937914	1	0.946591159669541	0.997077513615559	-1.11909723661489	-0.267513083113961	0.685554401984091	0.833845739966971	-0.851584153500932
chr18	12028168	12028402	234	+	exon	IMPA2	0.190911222871721	1	0.226904666042649	1	0.542810436442858	0.997077513615559	-0.0420194685535269	-0.744990020537694	0.0334669094543551	0.119054485947125	0.702970551984167
chr18	12326281	12326454	173	+	utr3	TUBB6	0.207721228018221	1	0.11388548646774	1	0.0265545158032581	0.997077513615559	3.44827316731832	1.88471235319831	0.000307632081206936	0.00351289663294449	1.56356081412002
chr18	12329197	12329768	571	+	utr3	TUBB6	0.621645024842606	1	0.447485092223739	1	0.699403795515702	0.997077513615559	-0.535284418967353	1.88471235319831	0.000307632081206936	0.00351289663294449	-2.41999677216566
chr18	12408527	12408680	153	+	intron	PRELID3A	0.515941586819536	1	0.419933069183675	1	0.691055766852181	0.997077513615559	0.671912923691456	0.0375736420872738	0.935302255932037	0.969767015045162	0.634339281604183
chr18	12702542	12702671	129	+	utr5	PSMG2	0.324104271741979	1	0.370905803528518	1	0.427210676333585	0.997077513615559	0.111936890259844	-0.682393496173524	0.0545015050830349	0.164646601849202	0.794330386433369
chr18	12948045	12948192	147	+	utr5	SEH1L	0.740099542444062	1	0.82254490027432	1	0.816717191459053	0.997077513615559	-0.798588098045044	-0.427890483914827	0.131494065978405	0.303256140191592	-0.370697614130217
chr18	13049165	13049386	221	+	utr3	CEP192	0.547417090634635	1	0.645568741071573	1	0.929614187923877	0.997077513615559	-1.16548985137803	-0.745366786742249	0.0151334145174309	0.0680598885348683	-0.420123064635782
chr18	13056268	13056391	123	+	utr3	CEP192	0.945495691035861	1	0.911130659207164	1	0.867561273886053	0.997077513615559	-0.136470652822391	-0.745366786742249	0.0151334145174309	0.0680598885348683	0.608896133919858
chr18	13164405	13164712	307	+	intergenic	NA	0.456241584335349	1	0.474908545936587	1	0.270946800515563	0.997077513615559	-0.271089393854185	NA	NA	NA	NA
chr18	13612616	13612725	109	+	utr5	LDLRAD4	0.967424840768266	1	0.816135660530389	1	0.758448796625997	0.997077513615559	-0.68658810247569	-1.12357870359728	0.00224284822836908	0.0165581642490346	0.436990601121591
chr18	13645258	13645626	368	-	exon	RP11-701H16.4	0.645478158460095	1	0.495613194376905	1	0.539573009926209	0.997077513615559	-0.611487528851951	1.60610395174569	0.693870982155119	NA	-2.21759148059764
chr18	13681778	13682142	364	-	utr5	FAM210A	0.321250963991626	1	0.497914264449446	1	0.687605923408221	0.997077513615559	-0.537169258223598	-0.732851326755804	0.0264658680956201	0.100805744706876	0.195682068532206
chr18	13731564	13731785	221	+	exon	RNMT	0.487665722203004	1	0.69128556625486	1	0.812794492617062	0.997077513615559	-0.263165029791591	-0.537665856278029	0.0191173052177482	0.0796382156097909	0.274500826486439
chr18	21110887	21111783	896	-	utr5	ROCK1	0.93890523544023	1	0.862812578896849	1	0.714231044425625	0.997077513615559	-0.660938321247249	-0.441244204752074	0.12331037004341	0.290714047117978	-0.219694116495175
chr18	21530271	21530446	175	-	utr3	ESCO1	0.677576322236289	1	0.564022815188205	1	0.638985653590422	0.997077513615559	-0.6129475426099	-0.439055817678611	0.0864061071131249	0.226219782556057	-0.173891724931288
chr18	21573460	21573689	229	-	exon	ESCO1	0.511157416033746	1	0.667979771944143	1	0.751506184983108	0.997077513615559	-0.998651036259372	-0.439055817678611	0.0864061071131249	0.226219782556057	-0.559595218580761
chr18	21600321	21600730	409	-	utr5	ESCO1	0.056412901913278	0.876186539487388	0.0299638441408811	1	0.232676572635864	0.997077513615559	2.32308368929382	-0.439055817678611	0.0864061071131249	0.226219782556057	2.76213950697243
chr18	21740858	21741089	231	+	intron	MIB1	0.366275834982419	1	0.417748596692938	1	0.610391799994905	0.997077513615559	-1.39147596735159	-0.819240464750792	0.00308011271472385	0.0213055435490799	-0.572235502600796
chr18	21741592	21741861	269	+	exon	MIB1	0.919560498186608	1	0.74230284044475	1	0.617882095018396	0.997077513615559	-0.286572495161641	-0.819240464750792	0.00308011271472385	0.0213055435490799	0.532667969589152
chr18	21741984	21742149	165	+	intron	MIB1	0.184710910796758	1	0.142213428158496	1	0.376434955973574	0.997077513615559	0.121633657308992	-0.819240464750792	0.00308011271472385	0.0213055435490799	0.940874122059784
chr18	22993030	22993190	160	+	exon	RBBP8	0.364330186104784	1	0.539273644751702	1	0.946563020468347	0.997077513615559	-0.355447608597495	-0.213008707415435	0.407907058379047	0.625419257598044	-0.14243890118206
chr18	22993252	22993540	288	+	exon	RBBP8	0.762256359397543	1	0.961626689306294	1	0.689874800550311	0.997077513615559	-0.123461052872878	-0.213008707415435	0.407907058379047	0.625419257598044	0.089547654542557
chr18	23257447	23257679	232	+	utr3	CABLES1	0.537043540922452	1	0.439308807274863	1	0.704169590574785	0.997077513615559	1.15863086341994	1.46857169077235	0.000102012873346577	0.00141795849605582	-0.309940827352412
chr18	23453300	23453438	138	+	utr5	RIOK3	0.44228918160365	1	0.615474169629929	1	0.974876592468906	0.997077513615559	-0.0839227597729384	-0.0329230972702881	0.915374893022112	0.960375171381239	-0.0509996625026503
chr18	23531859	23532122	263	-	utr3	NPC1	0.607453920010118	1	0.811802257068121	1	0.80725034296523	0.997077513615559	-0.0266163231481371	-0.118546396795036	0.667784268198217	0.822990271776142	0.091930073646899
chr18	23586570	23586846	276	-	utr5	NPC1	0.317987237547087	1	0.241568317826014	1	0.478698731450946	0.997077513615559	-0.106499022151717	-0.118546396795036	0.667784268198217	0.822990271776142	0.012047374643319
chr18	23649017	23649126	109	-	exon	ANKRD29	0.875676505056237	1	0.735125756734323	1	0.950582914792157	0.997077513615559	0.367058817490831	0.0349171732718367	0.947785335720065	0.975695311831572	0.332141644218995
chr18	24019922	24020165	243	+	utr3	TTC39C	0.206383524168136	1	0.289489922593587	1	0.489255110934695	0.997077513615559	0.531378085644435	0.2475562219779	0.484030113398636	0.689783709643417	0.283821863666535
chr18	24357548	24357849	301	-	utr3	OSBPL1A	0.605603274444042	1	0.711156729446159	1	0.933153949862404	0.997077513615559	-1.82824066279826	-1.25446294186234	7.94595388054567e-06	0.000162575622759483	-0.573777720935915
chr18	24357935	24358488	553	-	utr3	OSBPL1A	0.974498858992143	1	0.796779443329143	1	0.253454913586281	0.997077513615559	-1.81695900669483	-1.25446294186234	7.94595388054567e-06	0.000162575622759483	-0.56249606483249
chr18	24397159	24397299	140	-	intron	OSBPL1A	0.0517646950767676	0.854842569061689	0.0627070443149904	1	0.521077840881464	0.997077513615559	-0.221483033875034	-1.25446294186234	7.94595388054567e-06	0.000162575622759483	1.03297990798731
chr18	24397684	24397818	134	-	utr5	OSBPL1A	0.542568934816893	1	0.417844154397332	1	0.538598018037457	0.997077513615559	-0.7943636371799	-1.25446294186234	7.94595388054567e-06	0.000162575622759483	0.460099304682443
chr18	24940430	24940540	110	-	intron	RP11-958F21.1	0.443964677078826	1	0.424333145941955	1	0.859271811107102	0.997077513615559	-2.48908116931729	-1.63045570696233	0.581888277817362	NA	-0.858625462354958
chr18	25224713	25224902	189	-	exon	ZNF521	0.32950757386787	1	0.244011852896272	1	0.638956263191269	0.997077513615559	0.143929276560439	0.211182165421267	0.623856833971925	0.793412056003534	-0.0672528888608284
chr18	25226257	25226371	114	-	exon	ZNF521	0.775283265320202	1	0.807260844642663	1	0.635335274262851	0.997077513615559	-0.284028843428741	0.211182165421267	0.623856833971925	0.793412056003534	-0.495211008850008
chr18	25226747	25226968	221	-	exon	ZNF521	0.79141179482881	1	0.704848490514859	1	0.715064334953851	0.997077513615559	0.386616183381879	0.211182165421267	0.623856833971925	0.793412056003534	0.175434017960612
chr18	26017964	26018218	254	-	utr3	SS18	0.850248064395103	1	0.981439147352161	1	0.653499209110628	0.997077513615559	-1.4100136596143	-0.995027466544967	0.000721712146707921	0.00685763896111204	-0.414986193069337
chr18	26018321	26018426	105	-	utr3	SS18	0.401244325653525	1	0.58879066899482	1	0.947376669831533	0.997077513615559	-0.932424760704916	-0.995027466544967	0.000721712146707921	0.00685763896111204	0.0626027058400511
chr18	26546678	26546980	302	-	utr5	KCTD1	0.954995565768449	1	0.877035903789182	1	0.958444875651626	0.997077513615559	-0.686010365840837	-0.327651304015332	0.53713567365459	0.729860521592367	-0.358359061825505
chr18	26547093	26548002	909	-	utr5	KCTD1	0.973207457187504	1	0.770658332552255	1	0.658662302076701	0.997077513615559	-0.311342994806393	-0.327651304015332	0.53713567365459	0.729860521592367	0.0163083092089389
chr18	26548186	26548336	150	-	intron	KCTD1	0.884770657511944	1	0.977090170068035	1	0.894205474889942	0.997077513615559	-0.569060048835455	-0.327651304015332	0.53713567365459	0.729860521592367	-0.241408744820123
chr18	26904167	26904289	122	+	intron	AQP4-AS1	0.103549249365418	0.99326236044944	0.0403865991239905	1	0.436596087203934	0.997077513615559	-0.916099657123696	-1.17158375692066	0.0799941812178198	0.215162378673777	0.255484099796962
chr18	26916321	26916558	237	-	utr3	CHST9	0.682691994979306	1	0.510711365402532	1	0.190423066595957	0.997077513615559	-1.58393068013082	-1.38925743535438	4.73798621140707e-05	0.000752390533496973	-0.194673244776446
chr18	27189580	27189696	116	+	exon	AQP4-AS1	0.622039302791302	1	0.681629074144914	1	0.891402409270075	0.997077513615559	-1.3968095634826	-1.17158375692066	0.0799941812178198	0.215162378673777	-0.225225806561941
chr18	27952026	27952291	265	-	utr3	CDH2	0.52243091507694	1	0.410561595087285	1	0.752578517219486	0.997077513615559	-1.18755231906972	-1.40628421987203	1.5906129804358e-07	5.60024955954452e-06	0.218731900802313
chr18	28177251	28177654	403	-	utr5	CDH2	0.933091010727857	1	0.960664574174889	1	0.596362639659192	0.997077513615559	-0.94206141888503	-1.40628421987203	1.5906129804358e-07	5.60024955954452e-06	0.464222800987
chr18	30994172	30994320	148	-	utr3	DSC3	0.776291593530662	1	0.620941236491855	1	0.26447857090462	0.997077513615559	0.369396942009881	-0.0840444252699739	0.830003314341228	0.91685501483282	0.453441367279855
chr18	31041578	31041809	231	-	intron	DSC3	0.885541480420046	1	0.957430635922389	1	0.804110341368405	0.997077513615559	1.21005110006529	-0.0840444252699739	0.830003314341228	0.91685501483282	1.29409552533527
chr18	31042611	31042935	324	-	utr5	DSC3	0.26367653238018	1	0.196261233160473	1	0.690558709109485	0.997077513615559	0.975604311071243	-0.0840444252699739	0.830003314341228	0.91685501483282	1.05964873634122
chr18	31343566	31343682	116	+	utr5	DSG1	0.412183881583751	1	0.395471663314912	1	0.791405645374393	0.997077513615559	-0.979486186749886	-0.944108042146969	0.199833407289938	0.398431768009489	-0.0353781446029175
chr18	31475772	31475928	156	+	exon	DSG3	0.804479401040846	1	0.897345168362976	1	0.945410505478761	0.997077513615559	-0.0442266233740712	0.447397601439241	0.259355530727348	0.470194901211123	-0.491624224813313
chr18	31545805	31545964	159	-	exon	DSG2-AS1	0.900301864380008	1	0.936523011822564	1	0.76533513276274	0.997077513615559	-0.935594094904147	-1.08101608192102	0.338080111777858	0.55665083478541	0.145421987016875
chr18	31625427	31625705	278	-	utr3	B4GALT6	0.593577833728802	1	0.509452745398577	1	0.933221423209202	0.997077513615559	1.12687819904891	0.388304426450869	0.289229230470419	0.503758915824679	0.738573772598043
chr18	31685322	31685497	175	-	intron	B4GALT6	0.67110976049543	1	0.680383652883014	1	0.6594700850231	0.997077513615559	0.649532654437942	0.388304426450869	0.289229230470419	0.503758915824679	0.261228227987073
chr18	31830739	31830855	116	-	utr3	TRAPPC8	0.657111473653402	1	0.780988039494543	1	0.872668207260001	0.997077513615559	-0.498353048487529	-0.183114853617283	0.498041161774531	0.700772958799596	-0.315238194870246
chr18	31942942	31943228	286	-	utr5	TRAPPC8	0.198281602528984	1	0.147725274136178	1	0.358303673680228	0.997077513615559	1.33790767716613	-0.183114853617283	0.498041161774531	0.700772958799596	1.52102253078341
chr18	31943594	31943703	109	+	exon	RP11-326K13.4	0.948699259156747	1	0.817854769661753	1	0.842040019141533	0.997077513615559	1.48816317776312	1.28417535500405	0.0370839466547511	0.127808324967629	0.203987822759067
chr18	32018588	32018955	367	+	utr5	RNF125	0.737123371705634	1	0.638093046985206	1	0.711634602823633	0.997077513615559	0.90576926375776	-0.830318756265795	0.0285224495548017	0.106580923332116	1.73608802002356
chr18	32091930	32092177	247	+	utr5	RNF138	0.787398758135757	1	0.661517679729165	1	0.944358144724789	0.997077513615559	0.177268855615169	-0.44741777884325	0.194882538882855	0.391685102779333	0.624686634458419
chr18	32092681	32092809	128	+	utr5	RNF138	0.983330758125703	1	0.833072859942223	1	0.890220230719321	0.997077513615559	0.556815775336623	-0.44741777884325	0.194882538882855	0.391685102779333	1.00423355417987
chr18	32267804	32267975	171	-	utr3	GAREM1	0.765683257866256	1	0.675803739584133	1	0.817216361652194	0.997077513615559	1.19443866256483	0.950440442680824	0.00930390065494535	0.0479119413717062	0.24399821988401
chr18	32268083	32268215	132	-	exon	GAREM1	0.923685436491238	1	0.78978810678536	1	0.954231906989322	0.997077513615559	1.08167707904817	0.950440442680824	0.00930390065494535	0.0479119413717062	0.131236636367345
chr18	32268515	32268623	108	-	exon	GAREM1	0.720908035391884	1	0.838598763239664	1	0.977504285754545	0.997077513615559	1.25552432034106	0.950440442680824	0.00930390065494535	0.0479119413717062	0.305083877660237
chr18	32287719	32287852	133	+	exon	RP11-344B2.2	0.992827328688124	1	0.862901858675821	1	0.756175816679712	0.997077513615559	1.73886053175169	NA	NA	NA	NA
chr18	32287985	32288179	194	+	exon	RP11-344B2.2	0.717881502318494	1	0.8829933461883	1	0.795889054532039	0.997077513615559	1.40426989214696	NA	NA	NA	NA
chr18	32674280	32674739	459	-	utr3	KLHL14	0.906767401184792	1	0.728427904368193	1	0.497540806196473	0.997077513615559	-0.36664046003449	-0.693971329902369	0.0405740086608005	0.136397103633255	0.327330869867879
chr18	32769688	32770649	961	-	utr5	KLHL14	0.347490299817711	1	0.515744575123055	1	0.622383103206426	0.997077513615559	-1.34571684815255	-0.693971329902369	0.0405740086608005	0.136397103633255	-0.65174551825018
chr18	32770816	32771094	278	+	exon	AC012123.1	0.0537846952517843	0.86678579314506	0.0329711915459411	1	0.339609490433574	0.997077513615559	-0.156910885547573	-2.52792884214371	6.46919973346264e-05	0.000970694848054015	2.37101795659614
chr18	32771219	32771674	455	+	intron	AC012123.1	0.830257809510855	1	0.974880217037606	1	0.699239900686609	0.997077513615559	-0.843216451413432	-2.52792884214371	6.46919973346264e-05	0.000970694848054015	1.68471239073028
chr18	32772264	32772458	194	+	exon	AC012123.1	0.894869480953218	1	0.940436522891035	1	0.488879044494591	0.997077513615559	-2.20184842850565	-2.52792884214371	6.46919973346264e-05	0.000970694848054015	0.326080413638062
chr18	35242442	35242853	411	+	utr5	ZNF397	0.292776963907768	1	0.411840149609405	1	0.409738946643055	0.997077513615559	-1.04868785223779	-1.14553140367726	0.000202047703379001	0.00249027609175789	0.0968435514394748
chr18	35243125	35243225	100	+	exon	ZNF397	0.532639962087739	1	0.444171279063589	1	0.957387158749963	0.997077513615559	-0.958560703264566	-1.14553140367726	0.000202047703379001	0.00249027609175789	0.186970700412695
chr18	35245475	35245588	113	+	exon	ZNF397	0.0541168501118369	0.867481745002904	0.0359201589003873	1	0.283527993475639	0.997077513615559	-0.118308375776393	-1.14553140367726	0.000202047703379001	0.00249027609175789	1.02722302790087
chr18	35246632	35246766	134	+	utr3	ZNF397	0.440540550206781	1	0.600120522006275	1	0.589070651676205	0.997077513615559	-1.02446675494479	-1.14553140367726	0.000202047703379001	0.00249027609175789	0.121064648732468
chr18	35249165	35249290	125	+	utr3	ZNF397	0.206750787039217	1	0.172596908566187	1	0.148759767938181	0.997077513615559	-0.614687901598736	-1.14553140367726	0.000202047703379001	0.00249027609175789	0.530843502078525
chr18	35253805	35254033	228	-	exon	ZSCAN30	0.0373765422708415	0.792849759565191	0.0336363815269499	1	0.203948278228717	0.997077513615559	-3.45455848290142	-1.31224050494577	0.00103002023172191	0.00915925682977333	-2.14231797795565
chr18	35283717	35283894	177	-	exon	RP11-158H5.7	0.752745361571647	1	0.81362649739779	1	0.863877209520391	0.997077513615559	-1.46741938766599	-1.598920512971	0.00371340805617106	0.0245180373894359	0.131501125305007
chr18	35284075	35284571	496	-	exon	RP11-158H5.7	0.877210287810616	1	0.995750200125047	1	0.835375095563837	0.997077513615559	-1.16177996181218	-1.598920512971	0.00371340805617106	0.0245180373894359	0.437140551158816
chr18	35284700	35284902	202	-	exon	RP11-158H5.7	0.289312495020939	1	0.0956667298671115	1	0.57505562692336	0.997077513615559	-1.68557749718121	-1.598920512971	0.00371340805617106	0.0245180373894359	-0.0866569842102152
chr18	35306057	35306272	215	+	exon	ZNF271P	0.755857987946875	1	0.954336300582438	1	0.660137838283032	0.997077513615559	0.0772021189812659	-0.0303599929461273	0.930840951396	0.9678491751487	0.107562111927393
chr18	35332417	35332654	237	-	utr3	ZNF24	0.775151011318784	1	0.595369670057954	1	0.586155752760249	0.997077513615559	-0.727378836336966	-0.931332934960639	0.000401921100759726	0.00435752208654859	0.203954098623673
chr18	35337287	35337587	300	-	utr3	ZNF24	0.97337358706648	1	0.76982641021312	1	0.803942404327813	0.997077513615559	-0.493991379929998	-0.931332934960639	0.000401921100759726	0.00435752208654859	0.437341555030641
chr18	35340328	35340431	103	-	exon	ZNF24	0.798866866306934	1	0.600866696568503	1	0.949375419590255	0.997077513615559	-0.286111261950569	-0.931332934960639	0.000401921100759726	0.00435752208654859	0.64522167301007
chr18	35468489	35468653	164	-	utr3	INO80C	0.262245803749511	1	0.185703641002055	1	0.566947247213155	0.997077513615559	0.622167646989249	0.00288281047462041	0.995091697297721	0.997119508857333	0.619284836514629
chr18	35616731	35616839	108	+	intron	GALNT1	0.825269081497565	1	0.92089314425896	1	0.822869186443762	0.997077513615559	-1.98144622480279	-0.601347436230173	0.1494956836613	0.331358012902382	-1.38009878857261
chr18	35709623	35709879	256	+	utr3	GALNT1	0.888188658051863	1	0.71080770077858	1	0.64349991448386	0.997077513615559	-0.14870736596124	-0.601347436230173	0.1494956836613	0.331358012902382	0.452640070268933
chr18	36067375	36067495	120	-	utr5	RPRD1A	0.425379722010707	1	0.30968564103791	1	0.482247608639994	0.997077513615559	0.427659926274266	-0.589032088274701	0.0647787178080328	0.185720858413358	1.01669201454897
chr18	36126343	36126580	237	-	exon	SLC39A6	0.884227537856433	1	0.899752724331621	1	0.462577399151332	0.997077513615559	-0.775072236599156	-0.68700350980394	0.0269369885685525	0.102067715220694	-0.0880687267952165
chr18	36126891	36127037	146	-	utr5	SLC39A6	0.896920591232124	1	0.724812776497383	1	0.982944475552929	0.997077513615559	-0.785668951003064	-0.68700350980394	0.0269369885685525	0.102067715220694	-0.0986654411991236
chr18	36129170	36129310	140	-	utr5	SLC39A6	0.877073957990299	1	0.98548335406395	1	0.862227622581366	0.997077513615559	-0.0414094010876785	-0.68700350980394	0.0269369885685525	0.102067715220694	0.645594108716262
chr18	36778643	36778973	330	-	utr3	TPGS2	0.307520634909773	1	0.456814929350274	1	0.538442882780173	0.997077513615559	-0.619525382136727	-0.603090732198346	0.0532826887794797	0.162376418881578	-0.0164346499383808
chr18	36779179	36779403	224	-	utr3	TPGS2	0.476995893943574	1	0.391851738725548	1	0.709328673786906	0.997077513615559	-1.01009127979576	-0.603090732198346	0.0532826887794797	0.162376418881578	-0.407000547597413
chr18	36779676	36779818	142	-	utr3	TPGS2	0.411331229729832	1	0.440384765555575	1	0.844206204647033	0.997077513615559	-1.49975516392821	-0.603090732198346	0.0532826887794797	0.162376418881578	-0.896664431729859
chr18	36786554	36786803	249	-	utr3	TPGS2	0.409850836037432	1	0.335926291806012	1	0.447954574239803	0.997077513615559	-0.851697980816792	-0.603090732198346	0.0532826887794797	0.162376418881578	-0.248607248618446
chr18	36786923	36787023	100	-	utr3	TPGS2	0.713662326229025	1	0.820539690422472	1	0.8681801457033	0.997077513615559	-0.819638099215235	-0.603090732198346	0.0532826887794797	0.162376418881578	-0.216547367016889
chr18	39207751	39208013	262	-	exon	RP11-244M2.1	0.214892263624176	1	0.168470107064736	1	0.271816902632666	0.997077513615559	-0.442951716806828	-0.228337177533124	0.720031039776292	0.85581960275698	-0.214614539273704
chr18	39841070	39841400	330	-	exon	RP11-636O21.1	0.986926895522959	1	0.831932654290926	1	0.411407189757915	0.997077513615559	-1.79977424999852	-1.6539845360852	0.0702086701643741	0.195925883497226	-0.14578971391332
chr18	39957163	39958241	1078	+	intergenic	NA	NA	NA	0.709220183498643	1	0.0255928234172989	0.997077513615559	-1.06368019736306	NA	NA	NA	NA
chr18	39958289	39958545	256	+	intergenic	NA	0.677298743659656	1	0.434807051744297	1	0.0477523801467209	0.997077513615559	-1.71120103384527	NA	NA	NA	NA
chr18	43270354	43270519	165	-	exon	SYT4	0.988169005143297	1	0.872080781913973	1	0.605105415764566	0.997077513615559	-2.01174339313817	-2.05579144310155	0.257084252597154	0.467891990557298	0.0440480499633771
chr18	43273837	43273955	118	-	exon	SYT4	0.849219432307905	1	0.668411944586886	1	0.121517622398718	0.997077513615559	-1.25153621105071	-2.05579144310155	0.257084252597154	0.467891990557298	0.804255232050843
chr18	43277328	43277487	159	-	utr5	SYT4	0.962395943051263	1	0.934225114015422	1	0.843829874809456	0.997077513615559	-3.75148755869588	-2.05579144310155	0.257084252597154	0.467891990557298	-1.69569611559434
chr18	45849787	45850464	677	-	utr3	EPG5	0.931677699740288	1	0.7485417854066	1	0.491267257486663	0.997077513615559	-0.586236994838427	-0.307700667769457	0.242690754214292	0.450774070089129	-0.278536327068969
chr18	45954544	45954769	225	-	exon	EPG5	0.5870713232163	1	0.478604381426694	1	0.534555006855776	0.997077513615559	-0.737845734832601	-0.307700667769457	0.242690754214292	0.450774070089129	-0.430145067063144
chr18	45954882	45955199	317	-	exon	EPG5	0.930545458623931	1	0.766889278114531	1	0.794302352767549	0.997077513615559	-0.0186341908583641	-0.307700667769457	0.242690754214292	0.450774070089129	0.289066476911093
chr18	46174102	46174262	160	+	utr5	C18orf25	0.829089617926555	1	0.707089151966924	1	0.887169403099366	0.997077513615559	1.08109683982055	0.0897605699138426	0.729928298956819	0.860090009424698	0.991336269906709
chr18	46215862	46216136	274	+	utr5	C18orf25	0.783086548182107	1	0.578351863927308	1	0.731171364626517	0.997077513615559	0.611344881542966	0.0897605699138426	0.729928298956819	0.860090009424698	0.521584311629123
chr18	46216271	46216528	257	+	utr5	C18orf25	0.275869707377392	1	0.509919238526293	1	0.772884601720684	0.997077513615559	0.278103950896205	0.0897605699138426	0.729928298956819	0.860090009424698	0.188343380982362
chr18	46262946	46263164	218	+	utr3	C18orf25	0.158637127566189	1	0.150876642857899	1	0.569394651724444	0.997077513615559	1.10600726560422	0.0897605699138426	0.729928298956819	0.860090009424698	1.01624669569038
chr18	46812208	46812574	366	-	utr3	PIAS2	0.521194321941546	1	0.662284914989315	1	0.585496290182475	0.997077513615559	-1.42487260115686	-0.283789307472179	0.311302467511783	0.527847811396172	-1.14108329368468
chr18	46890715	46890988	273	-	exon	PIAS2	0.720747517594803	1	0.97117178494394	1	0.950480107379498	0.997077513615559	0.0512826982977161	-0.283789307472179	0.311302467511783	0.527847811396172	0.335072005769895
chr18	46917696	46917876	180	+	utr5	KATNAL2	0.273017828282821	1	0.378161243463132	1	0.721312708627075	0.997077513615559	-0.113831357139059	-0.407901138110012	0.159370164627666	0.344359423085875	0.294069780970954
chr18	46946076	46946226	150	+	utr5	KATNAL2	0.0110103004641569	0.510231465179352	0.0379861466171288	1	0.366734715623948	0.997077513615559	-1.15860733731591	-0.407901138110012	0.159370164627666	0.344359423085875	-0.750706199205896
chr18	47098274	47098497	223	+	utr3	KATNAL2	0.278626353572566	1	0.336329341754906	1	0.617631975499279	0.997077513615559	-1.08136076250093	-0.407901138110012	0.159370164627666	0.344359423085875	-0.673459624390922
chr18	47150347	47150463	116	-	utr5	HDHD2	0.139298970857362	1	0.255622720924035	1	0.425860565958727	0.997077513615559	-1.43110117573456	-0.970675676740347	0.000384582314324457	0.00421067550458474	-0.460425498994217
chr18	47176233	47176364	131	-	utr5	RP11-49K24.6	0.532602097983062	1	0.76191060536406	1	0.855358484328033	0.997077513615559	0.905404530716444	NA	NA	NA	NA
chr18	47841743	47841963	220	-	utr3	SMAD2	0.278264121099549	1	0.204113600343303	1	0.297154365032954	0.997077513615559	-0.610297984651359	-0.798884198593084	0.00201881344513748	0.0153074501836278	0.188586213941725
chr18	47896640	47896830	190	-	utr5	SMAD2	0.478294046696803	1	0.815294343792101	1	0.851886906110668	0.997077513615559	-0.435612945170135	-0.798884198593084	0.00201881344513748	0.0153074501836278	0.363271253422948
chr18	48757915	48758394	479	+	exon	CTIF	0.634055673973321	1	0.489139504851383	1	0.890204474980729	0.997077513615559	0.409642574239976	-0.0895993859527584	0.814177730905379	0.908323701878377	0.499241960192734
chr18	48859444	48860025	581	+	utr3	CTIF	0.875802802100388	1	0.744711861676995	1	0.870866326911665	0.997077513615559	0.266671408748766	-0.0895993859527584	0.814177730905379	0.908323701878377	0.356270794701525
chr18	48862883	48863141	258	+	utr3	CTIF	0.77979453561703	1	0.639608919559131	1	0.740946619761342	0.997077513615559	0.514590347447124	-0.0895993859527584	0.814177730905379	0.908323701878377	0.604189733399883
chr18	48921355	48921875	520	-	utr3	SMAD7	0.681717368726121	1	0.540980199970552	1	0.760832822158826	0.997077513615559	0.606879752545091	0.383899169308559	0.319347521015652	0.53592896340783	0.222980583236532
chr18	48950035	48950552	517	-	utr5	SMAD7	0.341912726882713	1	0.351469411637481	1	0.0591159924273195	0.997077513615559	-0.579209846851313	0.383899169308559	0.319347521015652	0.53592896340783	-0.963109016159872
chr18	48951378	48951993	615	-	utr5*	SMAD7	0.857474571840939	1	0.759415620855706	1	0.757794094195142	0.997077513615559	0.0817577606406782	0.383899169308559	0.319347521015652	0.53592896340783	-0.302141408667881
chr18	49492330	49492450	120	-	utr5	RPL17	0.685788474123195	1	0.499882886617619	1	0.45917636429504	0.997077513615559	0.692830157677885	0.874723015111808	0.0170745180534573	0.0739140940669557	-0.181892857433924
chr18	49802769	49802882	113	-	utr3	RP11-886H22.1	0.457702306584338	1	0.335206039702124	1	0.5597423434153	0.997077513615559	0.823129407146771	NA	NA	NA	NA
chr18	50261970	50262070	100	-	exon	CFAP53	0.308042909732828	1	0.345540316989423	1	0.457800371331799	0.997077513615559	-0.791148749970045	0.633441983151657	0.150208016678511	0.332061451372797	-1.4245907331217
chr18	50267461	50267568	107	-	utr3	MBD1	0.740458519157047	1	0.584043534406317	1	0.555646921064688	0.997077513615559	-0.54792237919429	-0.67705184710217	0.00715492543077983	0.0396933115679975	0.12912946790788
chr18	50269123	50269552	429	-	utr3	MBD1	0.603865753351381	1	0.424711311122387	1	0.264528827385389	0.997077513615559	-0.292434357765083	-0.67705184710217	0.00715492543077983	0.0396933115679975	0.384617489337087
chr18	50269701	50269836	135	-	utr3	MBD1	0.694440405136767	1	0.532376518858993	1	0.409225196126621	0.997077513615559	-0.549228577711686	-0.67705184710217	0.00715492543077983	0.0396933115679975	0.127823269390484
chr18	50271292	50271536	244	-	utr3	MBD1	0.547985002748634	1	0.769452110534952	1	0.872266645124731	0.997077513615559	-0.565053470175344	-0.67705184710217	0.00715492543077983	0.0396933115679975	0.111998376926826
chr18	50273765	50273869	104	-	exon	MBD1	0.00664047797945902	0.422875910880506	0.00701851201900066	1	0.203336575408406	0.997077513615559	0.848825322738038	-0.67705184710217	0.00715492543077983	0.0396933115679975	1.52587716984021
chr18	50281389	50281602	213	-	utr5	MBD1	0.234492582269723	1	0.336513410856183	1	0.66195087432067	0.997077513615559	-0.45433208475006	-0.67705184710217	0.00715492543077983	0.0396933115679975	0.22271976235211
chr18	50286810	50286913	103	-	exon	CXXC1	0.200058602037094	1	0.181413999643555	1	0.458626601120522	0.997077513615559	0.867592364175493	0.301666343187201	0.278079634179948	0.491184909319952	0.565926020988292
chr18	50287618	50287929	311	-	utr5	CXXC1	0.6704280972595	1	0.531510665030722	1	0.962350600610119	0.997077513615559	0.912631589951802	0.301666343187201	0.278079634179948	0.491184909319952	0.610965246764601
chr18	50288112	50288237	125	-	utr5	CXXC1	0.466355336915973	1	0.35028059603343	1	0.717136110979675	0.997077513615559	1.69046642355421	0.301666343187201	0.278079634179948	0.491184909319952	1.38880008036701
chr18	50984231	50984448	217	+	exon	ELAC1	0.645256986290747	1	0.534108550022889	1	0.624943473579947	0.997077513615559	-0.695544443104818	-0.762219244102907	0.117110595737294	0.280311664231813	0.0666748009980884
chr18	50986703	50987066	363	+	utr3	ELAC1	0.9708725459297	1	0.782260622278824	1	0.327303483589615	0.997077513615559	-0.391032046706689	-0.762219244102907	0.117110595737294	0.280311664231813	0.371187197396217
chr18	51030272	51030393	121	+	utr5	SMAD4	0.739275792402865	1	0.61335233378699	1	0.968193324513856	0.997077513615559	-0.145982484157441	-0.755584553029322	0.00763436879200527	0.0416371000128552	0.609602068871881
chr18	51176281	51176932	651	-	utr3	MEX3C	0.645100225734578	1	0.940904482487227	1	0.756172897313992	0.997077513615559	1.76767742479307	1.70384725212103	2.82918605402261e-12	3.09027314499226e-10	0.0638301726720421
chr18	51177165	51177393	228	-	exon	MEX3C	0.719368813063933	1	0.989753806927181	1	0.921952690323984	0.997077513615559	1.75121886184561	1.70384725212103	2.82918605402261e-12	3.09027314499226e-10	0.0473716097245858
chr18	51196617	51196946	329	-	exon	MEX3C	0.518427346428167	1	0.403147652863467	1	0.742382773158333	0.997077513615559	2.75650647348112	1.70384725212103	2.82918605402261e-12	3.09027314499226e-10	1.05265922136009
chr18	51197384	51197658	274	-	intron	MEX3C	0.777861236331997	1	0.615906741228081	1	0.771091531903094	0.997077513615559	2.55815604096573	1.70384725212103	2.82918605402261e-12	3.09027314499226e-10	0.854308788844703
chr18	52340531	52340651	120	+	utr5	DCC	0.744272428520298	1	0.641425871457252	1	0.869850452654879	0.997077513615559	0.141313891433128	-1.66397166545183	5.89758035206019e-06	0.000126251905314474	1.80528555688496
chr18	52406468	52406582	114	+	intron	DCC	0.703133149105501	1	0.581412987275726	1	0.404883982013988	0.997077513615559	-1.51708963386858	-1.66397166545183	5.89758035206019e-06	0.000126251905314474	0.146882031583253
chr18	53530546	53530767	221	+	utr3	DCC	0.834416703618396	1	0.673166081413035	1	0.510942759437102	0.997077513615559	-1.51052329201831	-1.66397166545183	5.89758035206019e-06	0.000126251905314474	0.153448373433522
chr18	54224392	54224568	176	-	utr5	MBD2	0.653577202524029	1	0.702668907503649	1	0.688151003202895	0.997077513615559	-0.94887332483388	-0.618166380350858	0.0490020447996649	0.153825835134861	-0.330706944483022
chr18	54269625	54269820	195	+	utr5	POLI	0.0356887731310549	0.785992175593765	0.0183609907185997	1	0.18127160312638	0.997077513615559	0.0825518202508905	-1.28070111716017	0.000679679385907057	0.00655668459061384	1.36325293741106
chr18	54294178	54294487	309	+	utr3	POLI	0.67063808009057	1	0.531380428300872	1	0.293090522144955	0.997077513615559	-1.15568793998176	-1.28070111716017	0.000679679385907057	0.00655668459061384	0.125013177178415
chr18	55224233	55224405	172	-	utr3	TCF4	0.288605271757165	1	0.333788153099648	1	0.949278178940399	0.997077513615559	-2.20985138949947	-0.831286076788396	0.00730661780673006	0.0402514320131358	-1.37856531271107
chr18	55227755	55227896	141	-	utr3	TCF4	0.803236394387063	1	0.987289086474936	1	0.977253123629144	0.997077513615559	-0.848175579062883	-0.831286076788396	0.00730661780673006	0.0402514320131358	-0.0168895022744872
chr18	56028760	56028862	102	-	exon	CTD-2008L17.2	0.238452394226175	1	0.222915092294764	1	0.702116129610263	0.997077513615559	-1.75599754861002	-0.946547223143411	0.163522076830457	0.349061821926922	-0.809450325466607
chr18	56638433	56638594	161	-	utr5	TXNL1	0.725120260953699	1	0.571319568549871	1	0.7601058595939	0.997077513615559	-0.491124904121212	-0.704657498868415	0.0137935891319357	0.0636330789618266	0.213532594747203
chr18	57668139	57668282	143	+	exon	RP11-35G9.3	0.689521296656215	1	0.642977073637495	1	0.86148569740441	0.997077513615559	-2.05860413474115	-2.12349472715562	0.0810244009341941	0.216925773551885	0.0648905924144634
chr18	58045203	58045362	159	+	utr3	NEDD4L	0.130038446484645	1	0.150440731896079	1	0.423751645594593	0.997077513615559	0.252287823217204	0.695576494765716	0.0011868259600153	0.010182139875159	-0.443288671548512
chr18	58221574	58221683	109	+	utr5	NEDD4L	0.87255951822719	1	0.957483542846264	1	0.834564932546206	0.997077513615559	0.587068354209276	0.695576494765716	0.0011868259600153	0.010182139875159	-0.10850814055644
chr18	58396274	58396460	186	+	utr3	NEDD4L	0.777460400270329	1	0.580191028389969	1	0.802759868072552	0.997077513615559	1.40359533053511	0.695576494765716	0.0011868259600153	0.010182139875159	0.708018835769398
chr18	58919809	58919927	118	+	exon	ZNF532	0.350249108282805	1	0.401544528913197	1	0.527981465086328	0.997077513615559	0.424883129426406	0.375199140413233	0.364271760052211	0.582325818716168	0.0496839890131738
chr18	58984309	58984412	103	+	exon	ZNF532	0.902899164959992	1	0.769423232950132	1	0.959344651058329	0.997077513615559	0.56591182279351	0.375199140413233	0.364271760052211	0.582325818716168	0.190712682380277
chr18	59359094	59359279	185	-	utr5	LMAN1	0.538340418693889	1	0.378713464238916	1	0.72742904904616	0.997077513615559	0.475378641332069	-0.455454509360634	0.0620359400416889	0.179882173940722	0.930833150692703
chr18	59900013	59900193	180	+	utr5	PMAIP1	0.706308336133609	1	0.877481878954422	1	0.68146622238812	0.997077513615559	2.18344802523041	1.8210016809548	1.34934663487311e-07	4.82426198942262e-06	0.362446344275602
chr18	59902617	59902890	273	+	utr3	PMAIP1	0.818748406603845	1	0.652670940412776	1	0.507643551417851	0.997077513615559	2.24724340505915	1.8210016809548	1.34934663487311e-07	4.82426198942262e-06	0.426241724104347
chr18	62187433	62187702	269	+	utr5	KIAA1468	0.946121315073001	1	0.810934854153141	1	0.974429084475921	0.997077513615559	0.0920394926672959	-0.324258391980492	0.357255566499679	0.576127553880905	0.416297884647788
chr18	62715606	62715709	103	+	utr5	PHLPP1	0.611501017208547	1	0.638141267704975	1	0.625700003810797	0.997077513615559	-0.357572706214213	0.00555051562135518	0.986018781207459	0.993466918427504	-0.363123221835569
chr18	62716225	62716409	184	+	exon	PHLPP1	0.234037705931647	1	0.223067054110102	1	0.199806359565704	0.997077513615559	-0.618800022693	0.00555051562135518	0.986018781207459	0.993466918427504	-0.624350538314355
chr18	62978527	62979248	721	+	exon	PHLPP1	0.530631792503919	1	0.741132390451045	1	0.910490119262575	0.997077513615559	0.230001279505806	0.00555051562135518	0.986018781207459	0.993466918427504	0.224450763884451
chr18	62979339	62979537	198	+	utr3	PHLPP1	0.0836503703025668	0.952644313790191	0.0625575811616159	1	0.332505104583922	0.997077513615559	0.0993272201014046	0.00555051562135518	0.986018781207459	0.993466918427504	0.0937767044800494
chr18	63331625	63331804	179	-	utr3	KDSR	0.795333029891342	1	0.935884820175526	1	0.891845532307467	0.997077513615559	-0.887970762578811	-0.830309528436951	0.0227630624768686	0.09086907309357	-0.05766123414186
chr18	65606326	65606450	124	+	exon	RP11-775G23.1	0.407994192337253	1	0.51115338880574	1	0.957619122209584	0.997077513615559	-0.0787097127654733	0.219375980034053	0.794751356288454	0.896871329219722	-0.298085692799526
chr18	65642704	65642819	115	+	exon	RP11-775G23.1	0.290164246679533	1	0.112226995816815	1	0.577158987686459	0.997077513615559	-1.27007468334211	0.219375980034053	0.794751356288454	0.896871329219722	-1.48945066337617
chr18	68836975	68837147	172	+	exon	CCDC102B	0.999759599295685	1	0.788281568431546	1	0.944059834691931	0.997077513615559	-0.359294357605201	-0.327520762090789	0.247359401996639	0.455753702284152	-0.0317735955144122
chr18	70325589	70325982	393	+	exon	SOCS6	0.0705530567887381	0.927828352478477	0.0552103073571289	1	0.57545353892961	0.997077513615559	0.608613534536691	0.121604585757618	0.772052889607212	0.883838884640499	0.487008948779072
chr18	73249201	73249543	342	-	intron	RP11-169F17.1	0.65481426756796	1	0.817046851854227	1	0.787270647352095	0.997077513615559	-1.5573406629477	-0.354477210337473	0.37423362639052	0.591980029111043	-1.20286345261022
chr18	74499861	74499967	106	+	utr5	CNDP2	0.189435094942516	1	0.131944339860216	1	0.288880818426459	0.997077513615559	0.342241695263961	0.0461558198126878	0.846279787293335	0.925386113650479	0.296085875451273
chr18	74520407	74520560	153	+	utr3	CNDP2	0.284470255461285	1	0.426831889071556	1	0.752620443829798	0.997077513615559	-0.183695888109769	0.0461558198126878	0.846279787293335	0.925386113650479	-0.229851707922456
chr18	74520611	74520806	195	+	utr3	CNDP2	0.88188771982777	1	0.873336530664589	1	0.834231917504505	0.997077513615559	0.103032425178736	0.0461558198126878	0.846279787293335	0.925386113650479	0.0568766053660486
chr18	74592985	74593183	198	-	exon	LINC00909	0.126414670569233	1	0.134907289922706	1	0.620798086299619	0.997077513615559	-1.619941940621	-0.90135938335657	0.098094566271858	0.247165166346965	-0.718582557264432
chr18	74593496	74593706	210	-	exon	LINC00909	0.895377980429117	1	0.787828971984163	1	0.857129566513137	0.997077513615559	-0.51984116215658	-0.90135938335657	0.098094566271858	0.247165166346965	0.38151822119999
chr18	74632517	74632676	159	+	exon	ZNF407	0.831111331796853	1	0.710135056771083	1	0.774818633321872	0.997077513615559	0.42629756242771	-0.0437473857771832	0.896694838749047	0.950947748790176	0.470044948204894
chr18	74635152	74635615	463	+	exon	ZNF407	0.726966649001604	1	0.856419506379099	1	0.957825943482561	0.997077513615559	-0.606667759546134	-0.0437473857771832	0.896694838749047	0.950947748790176	-0.562920373768951
chr18	75063376	75063501	125	+	exon	ZNF407	0.406892718561173	1	0.294575817541074	1	0.63312202383565	0.997077513615559	0.53816340544442	-0.0437473857771832	0.896694838749047	0.950947748790176	0.581910791221604
chr18	75063675	75064528	853	+	utr3	ZNF407	0.919295165454774	1	0.891767952621826	1	0.919527954459151	0.997077513615559	0.238033575978438	-0.0437473857771832	0.896694838749047	0.950947748790176	0.281780961755621
chr18	75201444	75202166	722	-	exon	ZADH2	0.577361965174072	1	0.431077490993036	1	0.335032047042541	0.997077513615559	-0.814683133020146	-1.20990206454924	0.000217156835597146	0.00265292789379447	0.395218931529099
chr18	75208890	75209048	158	-	exon	ZADH2	0.617305688896283	1	0.51941240669457	1	0.861484585981251	0.997077513615559	-0.388644897705405	-1.20990206454924	0.000217156835597146	0.00265292789379447	0.821257166843839
chr18	75211253	75211411	158	+	intron	TSHZ1	0.258803558041927	1	0.294574213543332	1	0.920827007293556	0.997077513615559	-0.73200535845823	-0.150178219620966	0.622495399615585	0.792376043728007	-0.581827138837265
chr18	75286134	75286307	173	+	exon	TSHZ1	0.747477116250446	1	0.90760581978247	1	0.937851825805955	0.997077513615559	0.26740804660516	-0.150178219620966	0.622495399615585	0.792376043728007	0.417586266226125
chr18	75287445	75287630	185	+	exon	TSHZ1	0.697011162813547	1	0.841171069433442	1	0.630152481839626	0.997077513615559	-0.3150675825635	-0.150178219620966	0.622495399615585	0.792376043728007	-0.164889362942534
chr18	75288199	75288745	546	+	utr3	TSHZ1	0.955294907228165	1	0.735140591898155	1	0.34929293548163	0.997077513615559	-0.0250635580598231	-0.150178219620966	0.622495399615585	0.792376043728007	0.125114661561142
chr18	76362022	76362153	131	-	utr3	ZNF516	0.458145801763366	1	0.342179437792794	1	0.83303327004429	0.997077513615559	-0.373816158461384	-0.131482855217431	0.813504497052183	0.90818562446995	-0.242333303243953
chr18	76378902	76379551	649	-	exon	ZNF516	0.569827094403212	1	0.498369115312322	1	0.809403971635474	0.997077513615559	0.546744292519362	-0.131482855217431	0.813504497052183	0.90818562446995	0.678227147736793
chr18	76379603	76379749	146	-	exon	ZNF516	0.865287860148281	1	0.742207741974328	1	0.906629064348846	0.997077513615559	0.125689011476384	-0.131482855217431	0.813504497052183	0.90818562446995	0.257171866693815
chr18	76379868	76380216	348	-	exon	ZNF516	0.573110180113771	1	0.672111150514068	1	0.538876167013237	0.997077513615559	-0.227135793722605	-0.131482855217431	0.813504497052183	0.90818562446995	-0.0956529385051735
chr18	76441625	76442179	554	-	exon	ZNF516	0.589126229869435	1	0.626994498338498	1	0.253933014690271	0.997077513615559	-0.167322833005398	-0.131482855217431	0.813504497052183	0.90818562446995	-0.0358399777879666
chr18	76442358	76442470	112	-	exon	ZNF516	0.458462576093289	1	0.461741718212866	1	0.580099295372575	0.997077513615559	0.215524949281673	-0.131482855217431	0.813504497052183	0.90818562446995	0.347007804499104
chr18	76442700	76443082	382	-	utr5	ZNF516	0.971135585543904	1	0.958959462149478	1	0.522411274560984	0.997077513615559	0.218904430742126	-0.131482855217431	0.813504497052183	0.90818562446995	0.350387285959557
chr18	77016294	77017264	970	-	utr3	MBP	0.769988025513018	1	0.493033102917869	1	0.648445155962527	0.997077513615559	-0.675184685204199	-0.853269700239615	0.000220798643985815	0.00268912975361828	0.178085015035415
chr18	77110939	77111143	204	-	intron	MBP	0.379042567170974	1	0.289296690569194	1	0.842895671560074	0.997077513615559	-0.200970195663659	-0.853269700239615	0.000220798643985815	0.00268912975361828	0.652299504575955
chr18	77118784	77118937	153	-	intron	MBP	0.726577895986871	1	0.816909778944867	1	0.923552843306757	0.997077513615559	-0.143964299075151	-0.853269700239615	0.000220798643985815	0.00268912975361828	0.709305401164463
chr18	77132326	77132499	173	-	intron	MBP	0.35187180307615	1	0.282960317755296	1	0.217447418355828	0.997077513615559	3.42097092024745	-0.853269700239615	0.000220798643985815	0.00268912975361828	4.27424062048707
chr18	77132610	77132764	154	-	utr5	MBP	0.689773865036544	1	0.759370831929031	1	0.417398564126939	0.997077513615559	-0.291246509468876	-0.853269700239615	0.000220798643985815	0.00268912975361828	0.562023190770738
chr18	79567506	79567622	116	+	intergenic	NA	0.885647372480477	1	0.838275736643602	1	0.895039412799195	0.997077513615559	4.83174566696118	NA	NA	NA	NA
chr18	79569935	79570131	196	+	intergenic	NA	0.918911632533121	1	0.834896928174836	1	0.898768866511994	0.997077513615559	5.24782736253719	NA	NA	NA	NA
chr18	79677408	79677892	484	-	exon	RP11-567M16.6	0.830670631448329	1	0.990308134818177	1	0.907272969534972	0.997077513615559	-1.07100153627406	-1.44427964281319	0.00356515488722779	0.0237597062674148	0.373278106539136
chr18	79678885	79679001	116	-	exon	RP11-567M16.6	0.436810423983964	1	0.357363412221221	1	0.827383701914716	0.997077513615559	-1.30843505216934	-1.44427964281319	0.00356515488722779	0.0237597062674148	0.135844590643852
chr18	79708472	79708728	256	+	intron	CTDP1	0.420596395975692	1	0.34110972901788	1	0.146605264244619	0.997077513615559	3.70754246017663	-0.387974935508375	0.284907406102603	0.499334875231245	4.095517395685
chr18	79714479	79715433	954	+	exon	CTDP1	0.925729649503065	1	0.741725023167608	1	0.876038863830976	0.997077513615559	-0.322548692852699	-0.387974935508375	0.284907406102603	0.499334875231245	0.0654262426556762
chr18	79729373	79729573	200	+	intron	CTDP1	0.69158553336445	1	0.727412495757973	1	0.481968929687553	0.997077513615559	2.19378653397802	-0.387974935508375	0.284907406102603	0.499334875231245	2.5817614694864
chr18	79736326	79736459	133	+	exon	CTDP1	0.220348374932861	1	0.153409321717315	1	0.737869899174338	0.997077513615559	0.444895293392573	-0.387974935508375	0.284907406102603	0.499334875231245	0.832870228900949
chr18	79753596	79753949	353	+	utr3	CTDP1	0.937651487070738	1	0.939072906596303	1	0.672010587030709	0.997077513615559	-0.0979642161707008	-0.387974935508375	0.284907406102603	0.499334875231245	0.290010719337674
chr18	79754063	79754417	354	+	utr3	CTDP1	0.355206504873689	1	0.250269583199947	1	0.518190183194172	0.997077513615559	-0.553861974347224	-0.387974935508375	0.284907406102603	0.499334875231245	-0.165887038838849
chr18	79902729	79902907	178	-	utr3	PQLC1	0.360775189024545	1	0.258568471322166	1	0.901809750405545	0.997077513615559	1.19994728877117	-0.138765037388767	0.768448185902878	0.882260561543118	1.33871232615994
chr18	79903001	79903695	694	-	utr3	PQLC1	0.297529338484335	1	0.203819348983463	1	0.650927535876024	0.997077513615559	0.511184347265441	-0.138765037388767	0.768448185902878	0.882260561543118	0.649949384654208
chr18	79903842	79904088	246	-	utr3	PQLC1	0.48086117178549	1	0.404274990355535	1	0.976763495912446	0.997077513615559	0.415566286007895	-0.138765037388767	0.768448185902878	0.882260561543118	0.554331323396662
chr18	79970561	79970722	161	+	utr3	HSBP1L1	0.534484611942328	1	0.474177278274776	1	0.867156593319023	0.997077513615559	1.55735428700498	1.00352336711329	0.0784660125756108	0.212448624270298	0.553830919891688
chr18	79973692	79973874	182	-	utr3	TXNL4A	0.409077439980997	1	0.699860311811003	1	0.805830722581487	0.997077513615559	-0.166328734211556	-0.19246808754509	0.452140977221028	0.664174487838177	0.0261393533335343
chr18	79988326	79988550	224	-	utr5	TXNL4A	0.762267231634123	1	0.916836644695567	1	0.868019013328656	0.997077513615559	0.100652052316043	-0.19246808754509	0.452140977221028	0.664174487838177	0.293120139861133
chr18	80045847	80046228	381	+	utr3	RBFA	0.588359829739307	1	0.880792161584072	1	0.98764843177388	0.997077513615559	-0.204709743355075	-0.0429799120085553	0.908748252640868	0.956460983356155	-0.161729831346519
chr18	80135743	80136752	1009	+	utr3	ADNP2	0.626524729444396	1	0.954951171272897	1	0.990536501216883	0.997077513615559	-0.0716457369890151	-0.235518781373437	0.362969233213269	0.581360267493833	0.163873044384422
chr18	80137047	80138134	1087	+	exon	ADNP2	0.506623949743416	1	0.406853691008786	1	0.841871595288948	0.997077513615559	0.122548022399508	-0.235518781373437	0.362969233213269	0.581360267493833	0.358066803772946
chr18	80138218	80138506	288	+	exon	ADNP2	0.847362655898588	1	0.66581740552213	1	0.748598987592324	0.997077513615559	0.180413734428181	-0.235518781373437	0.362969233213269	0.581360267493833	0.415932515801618
chr18	80138701	80138816	115	+	utr3	ADNP2	0.300688282596323	1	0.231889812878401	1	0.240344685026942	0.997077513615559	-0.00742775879974139	-0.235518781373437	0.362969233213269	0.581360267493833	0.228091022573696
chr18	80148781	80149115	334	+	exon	PARD6G-AS1	0.88775753445466	1	0.982512744107877	1	0.919456171618244	0.997077513615559	0.837151574918139	0.152578007354286	0.805257183131906	0.903325864823371	0.684573567563853
chr18	80159649	80159798	149	-	utr3	PARD6G	0.805000259434958	1	0.68450378408638	1	0.784733488366713	0.997077513615559	-0.712747323718471	-0.0533011325488369	0.907283360883463	0.955832587474418	-0.659446191169635
chr18	80159961	80160338	377	-	exon	PARD6G	0.420791286291042	1	0.417417833046526	1	0.16450672779463	0.997077513615559	-0.395278896659469	-0.0533011325488369	0.907283360883463	0.955832587474418	-0.341977764110632
chr18	80160775	80161013	238	+	intron	PARD6G-AS1	0.745696791190979	1	0.800727222892858	1	0.680240808958305	0.997077513615559	-0.181502049410894	0.152578007354286	0.805257183131906	0.903325864823371	-0.33408005676518
chr19	306022	306745	723	-	utr3	MIER2	0.331862655853713	1	0.454601606398815	1	0.580075229166721	0.997077513615559	-1.41481366100118	-1.09593832940702	0.00546340602181532	0.0326462926274487	-0.318875331594162
chr19	307169	307460	291	-	exon	MIER2	0.877076334895816	1	0.728490033367268	1	0.899513249281509	0.997077513615559	-0.964876966487973	-1.09593832940702	0.00546340602181532	0.0326462926274487	0.131061362919043
chr19	507509	507806	297	-	exon	AC005775.2	0.958951513518828	1	0.835864390143031	1	0.860990873398199	0.997077513615559	-0.533428631635933	-1.15182538528177	0.490802005815917	0.694849952200576	0.61839675364584
chr19	518841	519256	415	+	exon	TPGS1	0.348084651673699	1	0.405468919072735	1	0.343937804030959	0.997077513615559	-0.75932649058248	-0.0919812907913611	0.863258379692594	0.934701281349092	-0.667345199791119
chr19	519495	519616	121	+	utr3	TPGS1	0.974747582039026	1	0.920748201025931	1	0.698993156775991	0.997077513615559	-0.632879615858335	-0.0919812907913611	0.863258379692594	0.934701281349092	-0.540898325066974
chr19	541345	542013	668	+	utr3	CDC34	0.5262368754868	1	0.39733393072971	1	0.937656411600006	0.997077513615559	0.964750901007475	0.552164315799448	0.15391275979584	0.337348365284862	0.412586585208027
chr19	572539	572667	128	+	utr5	BSG	0.450242474191653	1	0.714582576630904	1	0.930288271273543	0.997077513615559	0.0931103617737282	0.460807628282815	0.072566441407479	0.200646138171128	-0.367697266509087
chr19	579431	579575	144	+	utr5	BSG	0.293474611978298	1	0.163011689385098	1	0.454180226892772	0.997077513615559	0.811441063385636	0.460807628282815	0.072566441407479	0.200646138171128	0.350633435102822
chr19	580595	580697	102	+	exon	BSG	0.00117677322267749	0.168940734429912	0.000759625827227022	1	0.00555407020400807	0.997077513615559	1.88676356531113	0.460807628282815	0.072566441407479	0.200646138171128	1.42595593702832
chr19	610134	610261	127	+	exon	HCN2	0.236976804479725	1	0.158187392067605	1	0.607297616040812	0.997077513615559	0.897270640592732	0.255818459179104	0.609083572385558	0.782442683347915	0.641452181413628
chr19	616494	616602	108	+	utr3	HCN2	0.867565865225005	1	0.782996409407806	1	0.931729570500687	0.997077513615559	0.551375766815457	0.255818459179104	0.609083572385558	0.782442683347915	0.295557307636353
chr19	621120	621394	274	-	exon	POLRMT	0.417279694426768	1	0.472211975720312	1	0.164791948001181	0.997077513615559	-0.782425352900918	-0.248570434922631	0.550563783934315	0.740562475587784	-0.533854917978287
chr19	621465	621613	148	-	exon	POLRMT	0.296956270017405	1	0.308014253198333	1	0.252164164824802	0.997077513615559	-0.93015427603103	-0.248570434922631	0.550563783934315	0.740562475587784	-0.6815838411084
chr19	630018	630191	173	-	utr3	POLRMT	0.0925895770522804	0.968940270191104	0.0499862449533061	1	0.353570452598585	0.997077513615559	0.437719050649136	-0.248570434922631	0.550563783934315	0.740562475587784	0.686289485571766
chr19	639407	639549	142	+	utr5*	FGF22	0.956053960155739	1	0.949672159394851	1	0.952201690120159	0.997077513615559	2.42796135470548	2.01505588651919	0.0166837960799663	0.072779125541287	0.412905468186285
chr19	642051	642204	153	+	intron	FGF22	0.0426130690225858	0.817798865206344	0.0254167492489996	1	0.00291222625131333	0.997077513615559	3.1831427588776	2.01505588651919	0.0166837960799663	0.072779125541287	1.1680868723584
chr19	643005	643178	173	+	intron	FGF22	0.862258603030733	1	0.788729415082149	1	0.960826815918428	0.997077513615559	2.4244732458849	2.01505588651919	0.0166837960799663	0.072779125541287	0.409417359365705
chr19	647581	647829	248	-	utr3	RNF126	0.708591814871213	1	0.965868445483442	1	0.894843005788397	0.997077513615559	0.30597688572282	0.331926728688678	0.409987876413267	0.627326285873362	-0.0259498429658579
chr19	647882	648290	408	-	utr3	RNF126	0.847832912774865	1	0.990737321320311	1	0.598836290592877	0.997077513615559	0.492555007836563	0.331926728688678	0.409987876413267	0.627326285873362	0.160628279147885
chr19	651135	651235	100	-	intron	RNF126	0.0190286374746241	0.624830613186643	0.00891139210949474	1	0.0273176389290413	0.997077513615559	3.79128054979286	0.331926728688678	0.409987876413267	0.627326285873362	3.45935382110419
chr19	651720	651926	206	-	utr3	RNF126	0.0210108197725353	0.64322045672246	0.0103628224713767	1	0.244498293327173	0.997077513615559	1.39711676744997	0.331926728688678	0.409987876413267	0.627326285873362	1.06519003876129
chr19	676793	677014	221	+	intron	FSTL3	0.762676364807296	1	0.638157827978594	1	0.851995114156404	0.997077513615559	-0.846704483849232	0.302957941568999	0.480336649771557	0.688057944691624	-1.14966242541823
chr19	681736	681841	105	+	utr3	FSTL3	0.313813550447553	1	0.384907120798894	1	0.783062921644016	0.997077513615559	0.536404289230658	0.302957941568999	0.480336649771557	0.688057944691624	0.23344634766166
chr19	681881	681994	113	+	utr3	FSTL3	0.960915422100541	1	0.819771384198782	1	0.960643526386025	0.997077513615559	0.888826362818802	0.302957941568999	0.480336649771557	0.688057944691624	0.585868421249804
chr19	804524	804643	119	+	exon	PTBP1	0.0767988467854506	0.934747699617053	0.0415594391957476	1	0.17846472437373	0.997077513615559	0.200732530844295	-0.737946663186347	0.00517657411782069	0.0312690773622507	0.938679194030642
chr19	811243	811343	100	+	utr3	PTBP1	0.204483761253417	1	0.149474571973029	1	0.551230293640942	0.997077513615559	-0.0514563417378075	-0.737946663186347	0.00517657411782069	0.0312690773622507	0.686490321448539
chr19	860831	860970	139	+	exon	CFD	0.205099970100713	1	0.149935075844831	1	0.513510223183532	0.997077513615559	-0.0810827704342278	-0.963141954824721	0.0423242452379367	0.139924196840004	0.882059184390493
chr19	861651	861901	250	+	exon	CFD	0.304691316218721	1	0.235185447543058	1	0.911734841415997	0.997077513615559	-0.536557778032266	-0.963141954824721	0.0423242452379367	0.139924196840004	0.426584176792455
chr19	864147	864332	185	+	utr3*	CFD	0.715392236756806	1	0.828479775560346	1	0.687728873306198	0.997077513615559	-0.41831200597002	-0.963141954824721	0.0423242452379367	0.139924196840004	0.544829948854701
chr19	866066	866266	200	-	utr3*	MED16	0.0916458141000712	0.968163838636731	0.0557411495701368	1	0.321179642334081	0.997077513615559	-0.110009972229715	-0.874785884730386	0.0107971484163215	0.0535974388374351	0.764775912500671
chr19	866298	866516	218	-	utr3*	MED16	0.857130740284661	1	0.733317351964722	1	0.663577634874044	0.997077513615559	-0.274369678508496	-0.874785884730386	0.0107971484163215	0.0535974388374351	0.60041620622189
chr19	867019	867268	249	-	utr3*	MED16	0.836540119460637	1	0.728661518911725	1	0.95317782924807	0.997077513615559	-0.631127546248924	-0.874785884730386	0.0107971484163215	0.0535974388374351	0.243658338481463
chr19	867420	868547	1127	-	utr3	MED16	0.782546665805903	1	0.937794990775613	1	0.678027785238078	0.997077513615559	-0.746860641334418	-0.874785884730386	0.0107971484163215	0.0535974388374351	0.127925243395968
chr19	869177	869397	220	-	intron	MED16	0.393378817060064	1	0.457939022810278	1	0.749888399018643	0.997077513615559	-2.09867464348368	-0.874785884730386	0.0107971484163215	0.0535974388374351	-1.22388875875329
chr19	891017	891192	175	-	utr5	MED16	0.555466968071809	1	0.415151786734056	1	0.435672226494356	0.997077513615559	-0.375268285274436	-0.874785884730386	0.0107971484163215	0.0535974388374351	0.49951759945595
chr19	929711	929862	151	+	exon	ARID3A	0.857983523455124	1	0.748119374286894	1	0.835109178457399	0.997077513615559	-0.222364630391268	-0.811604720280395	0.0189905059369047	0.0792289619118019	0.589240089889128
chr19	932529	932644	115	+	exon	ARID3A	0.626394962878974	1	0.724046361955247	1	0.972966563037195	0.997077513615559	-0.337141752036218	-0.811604720280395	0.0189905059369047	0.0792289619118019	0.474462968244177
chr19	971901	972141	240	+	utr3	ARID3A	0.241727263376567	1	0.16871627191749	1	0.579990595563333	0.997077513615559	0.1063447777105	-0.811604720280395	0.0189905059369047	0.0792289619118019	0.917949497990895
chr19	972276	972511	235	+	utr3	ARID3A	0.339135137141832	1	0.47306308082882	1	0.968910016989024	0.997077513615559	-1.15025685825407	-0.811604720280395	0.0189905059369047	0.0792289619118019	-0.338652137973671
chr19	974649	974763	114	+	utr3	ARID3A	0.919434511674735	1	0.842487895884957	1	0.784051257914489	0.997077513615559	-0.875343356311847	-0.811604720280395	0.0189905059369047	0.0792289619118019	-0.0637386360314515
chr19	984332	984503	171	+	utr5	WDR18	0.999529543214141	1	0.803229119930455	1	0.97329603944738	0.997077513615559	-1.10707267192916	-1.245692590291	0.000204036143613798	0.00251032317890076	0.138619918361838
chr19	994197	994495	298	+	utr3	WDR18	0.47313031160062	1	0.346777795312639	1	0.693265906619221	0.997077513615559	-0.742702255288698	-1.245692590291	0.000204036143613798	0.00251032317890076	0.502990335002303
chr19	995934	996819	885	+	intron	WDR18	0.972358907468849	1	0.83727614286474	1	0.919423018833969	0.997077513615559	-0.713330780255964	-1.245692590291	0.000204036143613798	0.00251032317890076	0.532361810035037
chr19	1006584	1006765	181	+	intron	GRIN3B	0.345189323919545	1	0.257686504928038	1	0.368218142767444	0.997077513615559	-0.849545784449804	-0.331675725616757	0.595212904521658	0.772888508174046	-0.517870058833047
chr19	1007069	1007209	140	+	intron	GRIN3B	0.47515757220961	1	0.376791870238438	1	0.853126535643433	0.997077513615559	-0.499265305397816	-0.331675725616757	0.595212904521658	0.772888508174046	-0.167589579781059
chr19	1009726	1009965	239	-	utr3	TMEM259	0.464361624565309	1	0.325025034047363	1	0.991825191928863	0.997077513615559	0.729694855224299	0.106982307567221	0.767781429448139	0.881917894176425	0.622712547657078
chr19	1010034	1010906	872	-	utr3	TMEM259	0.776182119274248	1	0.612763958607223	1	0.776740884849575	0.997077513615559	0.4373409541644	0.106982307567221	0.767781429448139	0.881917894176425	0.330358646597179
chr19	1014390	1014527	137	-	exon	TMEM259	0.505601531486412	1	0.885771711771951	1	0.751555214237786	0.997077513615559	0.229987211121157	0.106982307567221	0.767781429448139	0.881917894176425	0.123004903553936
chr19	1020832	1021151	319	-	utr5	TMEM259	0.125608032828655	1	0.232979210212036	1	0.39720575012661	0.997077513615559	-0.43884877173372	0.106982307567221	0.767781429448139	0.881917894176425	-0.545831079300941
chr19	1065279	1065546	267	+	utr3	ABCA7	0.788315286522984	1	0.969823000240365	1	0.654899339963041	0.997077513615559	-0.484184688750978	-0.724309443256826	0.0228361792124343	0.0910166579614678	0.240124754505848
chr19	1067228	1067430	202	+	utr5	ARHGAP45	0.314510142356919	1	0.242213054635091	1	0.694090608416091	0.997077513615559	-0.952411774567353	-1.22351529983963	0.000624996647425937	0.00613601381054326	0.271103525272279
chr19	1068382	1068666	284	+	exon	ARHGAP45	0.433202339550116	1	0.325398133354844	1	0.497463473517392	0.997077513615559	-0.2300751900928	-1.22351529983963	0.000624996647425937	0.00613601381054326	0.993440109746832
chr19	1072832	1072949	117	+	intron	ARHGAP45	0.749326236887455	1	0.728700138863531	1	0.661819838379384	0.997077513615559	-0.549480815305247	-1.22351529983963	0.000624996647425937	0.00613601381054326	0.674034484534385
chr19	1073405	1073535	130	+	utr3	ARHGAP45	0.201645229486268	1	0.145932488309622	1	0.610250589371171	0.997077513615559	-0.327962540077542	-1.22351529983963	0.000624996647425937	0.00613601381054326	0.89555275976209
chr19	1073592	1073710	118	+	utr3	ARHGAP45	0.0131849755626781	0.554690833463893	0.00577761682736541	1	0.114366055081837	0.997077513615559	-0.116264853788156	-1.22351529983963	0.000624996647425937	0.00613601381054326	1.10725044605148
chr19	1074553	1074653	100	+	utr3	ARHGAP45	0.639046494738008	1	0.517660462286817	1	0.79993190831201	0.997077513615559	-0.682780901990168	-1.22351529983963	0.000624996647425937	0.00613601381054326	0.540734397849463
chr19	1079666	1079776	110	+	utr3	ARHGAP45	0.427515991156803	1	0.32012338795487	1	0.683896834854034	0.997077513615559	-0.373028711809239	-1.22351529983963	0.000624996647425937	0.00613601381054326	0.850486588030393
chr19	1079890	1080038	148	+	utr3	ARHGAP45	0.175652922909737	1	0.113989647715505	1	0.3264377560581	0.997077513615559	0.15730998615959	-1.22351529983963	0.000624996647425937	0.00613601381054326	1.38082528599922
chr19	1082813	1082938	125	+	utr3	ARHGAP45	0.0213673681078295	0.646738386528158	0.00895463156017744	1	0.037826427347049	0.997077513615559	0.0321133077293662	-1.22351529983963	0.000624996647425937	0.00613601381054326	1.255628607569
chr19	1085459	1086553	1094	+	utr3	ARHGAP45	0.0466380189614083	0.835578948576195	0.0307967765442495	1	0.23104428625552	0.997077513615559	-0.00753997799121214	-1.22351529983963	0.000624996647425937	0.00613601381054326	1.21597532184842
chr19	1086750	1086992	242	-	utr3	POLR2E	0.0724233981677291	0.9308419566624	0.0902031948125131	1	0.487628764021777	0.997077513615559	0.207860908451308	0.0197188032596962	0.937052646075552	0.970547960259773	0.188142105191612
chr19	1087610	1087743	133	-	utr3	POLR2E	0.226285321672582	1	0.159088148056449	1	0.426888294678717	0.997077513615559	-0.0617629940695885	0.0197188032596962	0.937052646075552	0.970547960259773	-0.0814817973292847
chr19	1088555	1088751	196	-	utr3	POLR2E	0.0203650944364586	0.637349225634696	0.00807504276238863	1	0.173428110224441	0.997077513615559	1.12629224040781	0.0197188032596962	0.937052646075552	0.970547960259773	1.10657343714811
chr19	1094016	1094131	115	-	exon	POLR2E	0.448241599995013	1	0.307673107441334	1	0.511122719519525	0.997077513615559	0.584985096866162	0.0197188032596962	0.937052646075552	0.970547960259773	0.565266293606466
chr19	1107801	1108245	444	-	utr3	SBNO2	0.00649890000403462	0.420862098722817	0.00267991654242485	1	0.136183378932025	0.997077513615559	1.8935923817835	0.352168991100603	0.37289194806379	0.590719936925247	1.54142339068289
chr19	1108830	1109002	172	-	exon	SBNO2	0.163408716416638	1	0.118667049517099	1	0.1515791847515	0.997077513615559	2.26089749049622	0.352168991100603	0.37289194806379	0.590719936925247	1.90872849939562
chr19	1114326	1114439	113	-	exon	SBNO2	0.0875204135270762	0.960004621207282	0.0501049096614944	1	0.253739239481055	0.997077513615559	1.63669551138534	0.352168991100603	0.37289194806379	0.590719936925247	1.28452652028474
chr19	1127687	1127802	115	-	exon	SBNO2	0.250840575731735	1	0.196508597796997	1	0.610676153295246	0.997077513615559	1.07666744724828	0.352168991100603	0.37289194806379	0.590719936925247	0.724498456147682
chr19	1147366	1147469	103	-	exon	SBNO2	0.986922725030654	1	0.89462788480151	1	0.759200338512279	0.997077513615559	0.904000801725531	0.352168991100603	0.37289194806379	0.590719936925247	0.551831810624928
chr19	1154227	1154454	227	-	utr5	SBNO2	0.599173113062954	1	0.498519172898076	1	0.989781462996435	0.997077513615559	1.13462043833119	0.352168991100603	0.37289194806379	0.590719936925247	0.782451447230587
chr19	1157716	1157937	221	-	intron	SBNO2	0.796148534345857	1	0.651536762944432	1	0.706337039820648	0.997077513615559	0.73003919329589	0.352168991100603	0.37289194806379	0.590719936925247	0.377870202195287
chr19	1158038	1158230	192	-	intron	SBNO2	0.667473912831472	1	0.726833628582028	1	0.730568316177833	0.997077513615559	-0.245548425053614	0.352168991100603	0.37289194806379	0.590719936925247	-0.597717416154216
chr19	1205769	1205911	142	+	utr5	STK11	0.297920114979603	1	0.273894456936233	1	0.0527608037301776	0.997077513615559	-0.862811308914098	-0.330560218857768	0.387001269745979	0.604728990584762	-0.532251090056329
chr19	1206210	1207160	950	+	utr5	STK11	0.501439889411596	1	0.336077144921897	1	0.713737030066742	0.997077513615559	0.16109192074518	-0.330560218857768	0.387001269745979	0.604728990584762	0.491652139602948
chr19	1207318	1207644	326	+	intron	STK11	0.323898059046794	1	0.239069200735168	1	0.46128998079107	0.997077513615559	2.90970821569046	-0.330560218857768	0.387001269745979	0.604728990584762	3.24026843454823
chr19	1226393	1226571	178	+	utr3	STK11	0.24278266168968	1	0.161770691459338	1	0.570566620104671	0.997077513615559	0.266011452446235	-0.330560218857768	0.387001269745979	0.604728990584762	0.596571671304003
chr19	1227532	1227997	465	+	utr3	STK11	0.713698435964119	1	0.641945643313752	1	0.645030210987108	0.997077513615559	0.409255954120291	-0.330560218857768	0.387001269745979	0.604728990584762	0.739816172978059
chr19	1228226	1228381	155	-	utr3	CBARP	0.867826487505379	1	0.971098694295375	1	0.779941364190701	0.997077513615559	-0.112184261211266	1.00256985622452	0.0954308697338128	0.242213342776956	-1.11475411743579
chr19	1241751	1241918	167	+	utr5	ATP5D	0.404123249568377	1	0.532166982245996	1	0.673461491680049	0.997077513615559	-0.428924951534496	-0.18979622198688	0.590109690287733	0.769397210740301	-0.239128729547616
chr19	1242410	1242524	114	+	exon	ATP5D	0.390170428547522	1	0.288932963510425	1	0.57512128328508	0.997077513615559	0.513459640360354	-0.18979622198688	0.590109690287733	0.769397210740301	0.703255862347233
chr19	1244481	1244747	266	+	utr3	ATP5D	0.236962710184481	1	0.138776397697325	1	0.488762966368941	0.997077513615559	0.509927563362194	-0.18979622198688	0.590109690287733	0.769397210740301	0.699723785349074
chr19	1249872	1250254	382	+	utr5	MIDN	0.845012180051708	1	0.90362254804414	1	0.352000524764182	0.997077513615559	-0.0268588358938493	0.217858770898602	0.599119857532081	0.7757780590298	-0.244717606792451
chr19	1254259	1254426	167	+	exon	MIDN	0.775781537737733	1	0.669929946661653	1	0.995249785096608	0.99715406861221	0.585558875297893	0.217858770898602	0.599119857532081	0.7757780590298	0.367700104399291
chr19	1254851	1254986	135	+	exon	MIDN	0.670740306774894	1	0.572719886343662	1	0.995387143548547	0.99715406861221	1.02782761163905	0.217858770898602	0.599119857532081	0.7757780590298	0.809968840740452
chr19	1255388	1255623	235	+	exon	MIDN	0.671180252257253	1	0.550393802737755	1	0.827195212684003	0.997077513615559	1.1788106155853	0.217858770898602	0.599119857532081	0.7757780590298	0.960951844686698
chr19	1256939	1257339	400	+	utr3	MIDN	0.370805115824238	1	0.287013824070688	1	0.828731317752547	0.997077513615559	1.27565056468028	0.217858770898602	0.599119857532081	0.7757780590298	1.05779179378168
chr19	1257436	1257617	181	+	utr3	MIDN	0.313970107315104	1	0.382998641058955	1	0.392118021973126	0.997077513615559	-0.597221639185668	0.217858770898602	0.599119857532081	0.7757780590298	-0.81508041008427
chr19	1264319	1264448	129	+	utr5	CIRBP	0.556510967514354	1	0.448171227410335	1	0.911665688689079	0.997077513615559	0.0519555733126585	-0.117346284594612	0.648455171366199	0.81024771547396	0.16930185790727
chr19	1269912	1270128	216	+	utr5	CIRBP	0.0614936948620407	0.895665950078258	0.0987378724469762	1	0.559828513369153	0.997077513615559	0.425454010347871	-0.117346284594612	0.648455171366199	0.81024771547396	0.542800294942483
chr19	1270867	1270971	104	+	utr5	CIRBP	0.891661718185467	1	0.869309547321857	1	0.975020359545321	0.997077513615559	0.09192797125092	-0.117346284594612	0.648455171366199	0.81024771547396	0.209274255845532
chr19	1273400	1273641	241	+	utr3	CIRBP	0.0890776223645165	0.962559410920488	0.0692654772057463	1	0.465084641314438	0.997077513615559	0.614294883540462	-0.117346284594612	0.648455171366199	0.81024771547396	0.731641168135073
chr19	1274492	1274747	255	+	utr3	CIRBP	0.404054715005248	1	0.296922426832566	1	0.77017297797491	0.997077513615559	0.743351714722606	-0.117346284594612	0.648455171366199	0.81024771547396	0.860697999317218
chr19	1278767	1279176	409	+	utr3	C19orf24	0.638380029300819	1	0.436280568952073	1	0.898785451154565	0.997077513615559	0.248180674767939	-0.0274347525650619	0.935897765047088	0.970072379520961	0.275615427333
chr19	1359091	1359194	103	+	exon	MUM1	0.272378330369698	1	0.206602233877101	1	0.685551885077262	0.997077513615559	0.225909962127429	-0.579223004028385	0.0621835951621179	0.180123372747734	0.805132966155814
chr19	1360153	1360993	840	+	utr3	MUM1	0.732525433045407	1	0.970920183160583	1	0.553805364507917	0.997077513615559	-0.538419974178043	-0.579223004028385	0.0621835951621179	0.180123372747734	0.0408030298503423
chr19	1370769	1370995	226	+	utr3	MUM1	0.402433166844301	1	0.307632338174478	1	0.750687604725184	0.997077513615559	0.164923614695551	-0.579223004028385	0.0621835951621179	0.180123372747734	0.744146618723937
chr19	1373754	1373922	168	-	exon	AC004623.3	0.153845373411222	1	0.150671354978313	1	0.365877466890787	0.997077513615559	-0.576510045938662	-0.503883385251113	0.756526548249813	0.875493140679186	-0.0726266606875485
chr19	1376562	1376669	107	+	utr3	MUM1	0.0491789616033046	0.846669293969367	0.027634643202714	1	0.349181429810484	0.997077513615559	0.467751987364855	-0.579223004028385	0.0621835951621179	0.180123372747734	1.04697499139324
chr19	1377120	1378352	1232	+	utr3	MUM1	0.167147343879109	1	0.161546435410914	1	0.455303374310398	0.997077513615559	-0.0369321478172202	-0.579223004028385	0.0621835951621179	0.180123372747734	0.542290856211165
chr19	1388777	1388879	102	+	utr3	NDUFS7	0.0853051185663358	0.955656642673701	0.0510230538027825	1	0.352427615798671	0.997077513615559	1.32102516846613	0.437335225967081	0.346538753946641	0.565185538151526	0.88368994249905
chr19	1392308	1393264	956	+	utr3	NDUFS7	0.761056790619203	1	0.999727524916325	1	0.560357024156307	0.997077513615559	0.158330878646727	0.437335225967081	0.346538753946641	0.565185538151526	-0.279004347320354
chr19	1393359	1393732	373	+	utr3	NDUFS7	0.267775414513657	1	0.190675472105053	1	0.728624471265741	0.997077513615559	1.33424515543973	0.437335225967081	0.346538753946641	0.565185538151526	0.89690992947265
chr19	1393945	1394280	335	+	utr3	NDUFS7	0.892078520390198	1	0.71320647705713	1	0.924056267434024	0.997077513615559	0.280352979652227	0.437335225967081	0.346538753946641	0.565185538151526	-0.156982246314853
chr19	1394334	1395535	1201	+	utr3	NDUFS7	0.209817971670207	1	0.136531735596047	1	0.802126695184244	0.997077513615559	0.595752242576364	0.437335225967081	0.346538753946641	0.565185538151526	0.158417016609283
chr19	1395596	1396185	589	-	exon	AC005329.7	0.0863060724332621	0.956923186191806	0.072661978141094	1	0.560786392790627	0.997077513615559	0.201584671548064	-0.64691995338192	0.227438711441121	0.432966900660248	0.848504624929983
chr19	1396217	1396317	100	-	exon	AC005329.7	0.939214283879439	1	0.857143016303178	1	0.944035530417202	0.997077513615559	-0.577378652293664	-0.64691995338192	0.227438711441121	0.432966900660248	0.0695413010882561
chr19	1396334	1396580	246	-	exon	AC005329.7	0.076805625954765	0.934747699617053	0.0426396788557834	1	0.60191386506628	0.997077513615559	0.279758543087928	-0.64691995338192	0.227438711441121	0.432966900660248	0.926678496469848
chr19	1399875	1399975	100	-	exon	GAMT	0.471472738910656	1	0.348421881543278	1	0.889152471766248	0.997077513615559	0.580517946471026	-0.479850632800514	0.145113046674839	0.324652557612026	1.06036857927154
chr19	1401338	1401526	188	-	utr5	GAMT	0.451321970318246	1	0.377222338478259	1	0.978419958965514	0.997077513615559	0.329554868914803	-0.479850632800514	0.145113046674839	0.324652557612026	0.809405501715318
chr19	1407645	1407759	114	+	utr5	DAZAP1	0.608612455498368	1	0.766822719808166	1	0.906466991476351	0.997077513615559	-0.513350145889235	-0.506782304113991	0.0479938567100268	0.151985111352926	-0.00656784177524428
chr19	1408062	1408344	282	+	intron	DAZAP1	0.0418854343160525	0.81191780404523	0.0239302250329649	1	0.108657075518575	0.997077513615559	3.35207182854999	-0.506782304113991	0.0479938567100268	0.151985111352926	3.85885413266398
chr19	1412433	1412543	110	+	intron	DAZAP1	0.370460093715428	1	0.30705384740157	1	0.464376777532833	0.997077513615559	2.7283818708017	-0.506782304113991	0.0479938567100268	0.151985111352926	3.23516417491569
chr19	1412804	1412904	100	+	intron	DAZAP1	0.347705621843205	1	0.267063663763203	1	0.627282213548841	0.997077513615559	2.61411043848759	-0.506782304113991	0.0479938567100268	0.151985111352926	3.12089274260158
chr19	1413269	1413453	184	+	intron	DAZAP1	0.272236139496953	1	0.206484605390666	1	0.40449652366215	0.997077513615559	2.81251837781876	-0.506782304113991	0.0479938567100268	0.151985111352926	3.31930068193275
chr19	1418172	1418275	103	+	exon	DAZAP1	0.445618402961697	1	0.303377510345314	1	0.390728049740135	0.997077513615559	0.189346767034333	-0.506782304113991	0.0479938567100268	0.151985111352926	0.696129071148324
chr19	1432446	1432603	157	+	exon	DAZAP1	0.575665615591967	1	0.359629006326215	1	0.446019912676213	0.997077513615559	-0.140524370119593	-0.506782304113991	0.0479938567100268	0.151985111352926	0.366257933994398
chr19	1434694	1434936	242	+	utr3	DAZAP1	0.124055774373384	1	0.102764034690277	1	0.544105842169316	0.997077513615559	0.146285400257941	-0.506782304113991	0.0479938567100268	0.151985111352926	0.653067704371932
chr19	1457943	1458161	218	-	exon	CTB-25B13.12	0.424501485601373	1	0.325563307215195	1	0.746441717707816	0.997077513615559	-0.150928853731958	-0.87959570384818	0.0231913644036388	0.0920356478350099	0.728666850116222
chr19	1459831	1461504	1673	-	utr3	C19orf25	0.411575150245251	1	0.241512896311553	1	0.593917722035819	0.997077513615559	-0.0967694196031217	0.0751502255879107	0.800969935582923	0.900482611751869	-0.171919645191032
chr19	1474550	1475291	741	-	utr3	C19orf25	0.523925944472466	1	0.395451306985932	1	0.869278284059411	0.997077513615559	0.646245110081919	0.0751502255879107	0.800969935582923	0.900482611751869	0.571094884494008
chr19	1505750	1505994	244	-	utr3	ADAMTSL5	0.496219817377872	1	0.578866092260349	1	0.690501304923317	0.997077513615559	-1.09237994001752	-0.691799407287147	0.146089715438305	0.325970167695056	-0.400580532730377
chr19	1555529	1555879	350	-	utr3	MEX3D	0.193032962345699	1	0.202262215179081	1	0.417287218966381	0.997077513615559	-0.170741217131671	0.644271259720692	0.194320464431765	0.39095191915844	-0.815012476852364
chr19	1556041	1556177	136	-	exon	MEX3D	0.808064943747405	1	0.846143892329075	1	0.727023189452762	0.997077513615559	-0.227565754379809	0.644271259720692	0.194320464431765	0.39095191915844	-0.871837014100501
chr19	1556358	1556901	543	-	exon	MEX3D	0.46455672696987	1	0.553100808002623	1	0.575663142173233	0.997077513615559	0.442667089672005	0.644271259720692	0.194320464431765	0.39095191915844	-0.201604170048688
chr19	1574398	1574764	366	-	utr3	MBD3	0.474338395042529	1	0.395534745207304	1	0.798234799368726	0.997077513615559	-0.453381192457182	-1.26418897797166	4.16728432743445e-05	0.000674152398719191	0.810807785514479
chr19	1576724	1578232	1508	-	utr3	MBD3	0.861248656043697	1	0.7843509220125	1	0.750107282189616	0.997077513615559	-1.14408200818261	-1.26418897797166	4.16728432743445e-05	0.000674152398719191	0.12010696978905
chr19	1578288	1578591	303	-	utr3	AC005943.2	0.286189149986113	1	0.168362742123865	1	0.341964348873626	0.997077513615559	-0.805938087151583	NA	NA	NA	NA
chr19	1581181	1581304	123	-	utr3	AC005943.2	0.0162025811930545	0.605099403508766	0.00918568262866141	1	0.054414838750318	0.997077513615559	-0.459137641880706	NA	NA	NA	NA
chr19	1585116	1585241	125	-	utr3	AC005943.2	0.188446151843243	1	0.138571104341763	1	0.364956410882362	0.997077513615559	-0.808740688270657	NA	NA	NA	NA
chr19	1592179	1592311	132	-	utr5	MBD3	0.116812052931268	1	0.0627330071504428	1	0.277019532685166	0.997077513615559	-2.44249560270878	-1.26418897797166	4.16728432743445e-05	0.000674152398719191	-1.17830662473712
chr19	1597732	1598032	300	-	utr3	UQCR11	0.919929576289235	1	0.738840207713912	1	0.570359627138924	0.997077513615559	-0.77354381181751	-0.0545166968254145	0.878252080752065	0.942395915785431	-0.719027114992096
chr19	1599500	1599632	132	-	exon	AC005943.2	0.781935776148649	1	0.892167255458665	1	0.943411451197873	0.997077513615559	0.888055137163511	NA	NA	NA	NA
chr19	1609817	1610013	196	-	utr3	TCF3	0.48052080661755	1	0.376883632297398	1	0.797254433530367	0.997077513615559	-0.192676828889474	-0.751619527159094	0.0137443290812131	0.0635114367137202	0.55894269826962
chr19	1610432	1610533	101	-	utr3	TCF3	0.346004784232146	1	0.289711790657638	1	0.705913965510985	0.997077513615559	-0.164104580612774	-0.751619527159094	0.0137443290812131	0.0635114367137202	0.58751494654632
chr19	1611344	1611524	180	-	utr3	TCF3	0.079288051175546	0.940616347824999	0.0658544587323489	1	0.291378714422851	0.997077513615559	0.098440127823728	-0.751619527159094	0.0137443290812131	0.0635114367137202	0.850059654982822
chr19	1611620	1611750	130	-	utr3	TCF3	0.0171031087409436	0.615322100229733	0.0157764342613799	1	0.199706274692434	0.997077513615559	0.387514596507432	-0.751619527159094	0.0137443290812131	0.0635114367137202	1.13913412366653
chr19	1612385	1612496	111	-	utr3	TCF3	0.0070678060284679	0.431170311727018	0.00519032078058894	1	0.163650108257122	0.997077513615559	0.606525342723565	-0.751619527159094	0.0137443290812131	0.0635114367137202	1.35814486988266
chr19	1615405	1615554	149	-	utr3	TCF3	0.026384561605986	0.711047974783797	0.0124023676759957	1	0.128142534873132	0.997077513615559	0.138797598069955	-0.751619527159094	0.0137443290812131	0.0635114367137202	0.890417125229049
chr19	1615761	1615872	111	-	exon	TCF3	0.164802878220616	1	0.0916074593064975	1	0.352602460542362	0.997077513615559	0.0976959469525783	-0.751619527159094	0.0137443290812131	0.0635114367137202	0.849315474111672
chr19	1622130	1622265	135	-	exon	TCF3	0.0549608574804266	0.870231076192669	0.0283131089968187	1	0.226514189560119	0.997077513615559	0.73651907046596	-0.751619527159094	0.0137443290812131	0.0635114367137202	1.48813859762505
chr19	1652813	1653009	196	-	utr5*	TCF3	0.0131996036946389	0.554690833463893	0.00670754213351311	1	0.0102265504735323	0.997077513615559	4.77508133566338	-0.751619527159094	0.0137443290812131	0.0635114367137202	5.52670086282247
chr19	1815326	1815493	167	-	utr3	REXO1	0.247162106236726	1	0.181618792735074	1	0.529837864918127	0.997077513615559	0.587380820360327	0.151815126673809	0.695401597641491	0.839675411279346	0.435565693686518
chr19	1815770	1815892	122	-	utr3	REXO1	0.715667065031282	1	0.828606399390437	1	0.684624650343695	0.997077513615559	-0.0273539826122217	0.151815126673809	0.695401597641491	0.839675411279346	-0.179169109286031
chr19	1816046	1816162	116	-	utr3	REXO1	0.329839602299164	1	0.221246222913361	1	0.523167266633698	0.997077513615559	0.892494182084613	0.151815126673809	0.695401597641491	0.839675411279346	0.740679055410804
chr19	1818763	1818877	114	-	utr3	REXO1	0.00444034931385196	0.352658686385676	0.00154238657838911	1	0.0471134153180153	0.997077513615559	1.93420133234209	0.151815126673809	0.695401597641491	0.839675411279346	1.78238620566828
chr19	1821584	1821713	129	-	exon	REXO1	0.434829661977495	1	0.322892760731362	1	0.640491997820515	0.997077513615559	0.967225592452581	0.151815126673809	0.695401597641491	0.839675411279346	0.815410465778772
chr19	1823606	1823850	244	+	exon	CTB-31O20.4	0.389675238860304	1	0.300901225909791	1	0.74341859030495	0.997077513615559	1.23368798007426	0.548014353176794	0.216116967354037	0.418740773955612	0.68567362689747
chr19	1826917	1828622	1705	-	exon	REXO1	0.503466747916235	1	0.615657719593367	1	0.321522956147134	0.997077513615559	-0.0563694427807003	0.151815126673809	0.695401597641491	0.839675411279346	-0.20818456945451
chr19	1854055	1854785	730	-	utr3	KLF16	0.837988840855212	1	0.978751728539264	1	0.543040490377058	0.997077513615559	-0.663077756158843	-0.818563271333157	0.0147073172544732	0.0666748830399463	0.155485515174314
chr19	1875127	1875279	152	+	exon	CTB-31O20.9	0.871409092272397	1	0.936060724269699	1	0.856688299730894	0.997077513615559	0.733895951677713	NA	NA	NA	NA
chr19	1875623	1876038	415	+	exon	CTB-31O20.9	0.852288695478774	1	0.947675020390378	1	0.461580997272678	0.997077513615559	0.934902237015298	NA	NA	NA	NA
chr19	1877055	1877192	137	-	utr3	ABHD17A	0.863904222432163	1	0.777211376680889	1	0.977361328843495	0.997077513615559	0.506769233751035	0.733931703294296	0.0675481958786662	0.19107434201241	-0.227162469543261
chr19	1877414	1877582	168	-	utr3	ABHD17A	0.106638700171613	0.999727918164161	0.0742792055227216	1	0.329306582804339	0.997077513615559	2.50563479822373	0.733931703294296	0.0675481958786662	0.19107434201241	1.77170309492944
chr19	1877695	1877801	106	-	exon	ABHD17A	0.570705091103936	1	0.502693446064149	1	0.770156503849915	0.997077513615559	2.22782154125028	0.733931703294296	0.0675481958786662	0.19107434201241	1.49388983795598
chr19	1881556	1881728	172	-	utr5	ABHD17A	0.827706001901703	1	0.895692651674685	1	0.477454577897386	0.997077513615559	0.461071478322401	0.733931703294296	0.0675481958786662	0.19107434201241	-0.272860224971895
chr19	1881826	1881952	126	-	exon	ABHD17A	0.106108067229661	0.998351606544512	0.0615680724752949	1	0.342259264112249	0.997077513615559	2.46691594469327	0.733931703294296	0.0675481958786662	0.19107434201241	1.73298424139898
chr19	1884808	1885069	261	-	intron	ABHD17A	0.0815431212938889	0.949270186042995	0.0448403386838962	1	0.208832559251934	0.997077513615559	2.61485139359683	0.733931703294296	0.0675481958786662	0.19107434201241	1.88091969030253
chr19	1906187	1906351	164	+	exon	SCAMP4	0.571062560759036	1	0.692123321929075	1	0.913974551931693	0.997077513615559	0.0160419446592888	0.00765057001221345	0.983891693592272	0.992709499902166	0.00839137464707532
chr19	1908025	1908588	563	+	utr5	ADAT3	0.584989659829821	1	0.667560760182873	1	0.37710667587327	0.997077513615559	0.114052213424981	-0.126405236010259	0.897765408380206	0.951569527677839	0.240457449435239
chr19	1909643	1909938	295	+	intron	ADAT3	0.376225926859552	1	0.280254973260427	1	0.898666398389931	0.997077513615559	0.250925253605496	-0.126405236010259	0.897765408380206	0.951569527677839	0.377330489615755
chr19	1911818	1913416	1598	+	utr3	ADAT3	0.719293889433262	1	0.770352110629396	1	0.127801198271141	0.997077513615559	-0.317106303959617	-0.126405236010259	0.897765408380206	0.951569527677839	-0.190701067949358
chr19	1924353	1924505	152	+	utr3	SCAMP4	0.5768563690069	1	0.485401895456765	1	0.727339563153605	0.997077513615559	0.352878465474103	0.00765057001221345	0.983891693592272	0.992709499902166	0.34522789546189
chr19	1925415	1925847	432	+	utr3	SCAMP4	0.445176107662845	1	0.673638739889745	1	0.653870139757303	0.997077513615559	-0.0130896865346249	0.00765057001221345	0.983891693592272	0.992709499902166	-0.0207402565468383
chr19	1962832	1963102	270	+	intron	CSNK1G2	0.171785148708503	1	0.128208222993537	1	0.352203213597953	0.997077513615559	2.70483486398945	-0.301382092222428	0.425518533956189	0.640604102364238	3.00621695621188
chr19	1969484	1969910	426	+	utr5	CSNK1G2	0.0565649463427067	0.877521059478747	0.101976770317804	1	0.150673433347874	0.997077513615559	-0.700747255359675	-0.301382092222428	0.425518533956189	0.640604102364238	-0.399365163137247
chr19	1975086	1975769	683	+	intron	CSNK1G2	0.957575911830531	1	0.858263332575725	1	0.70483933423419	0.997077513615559	-0.15883871035418	-0.301382092222428	0.425518533956189	0.640604102364238	0.142543381868249
chr19	1975978	1976104	126	+	intron	CSNK1G2	0.221523816983617	1	0.281322370557243	1	0.851901970369293	0.997077513615559	-0.70316319551531	-0.301382092222428	0.425518533956189	0.640604102364238	-0.401781103292882
chr19	1978379	1978481	102	+	exon	CSNK1G2	0.226492676782279	1	0.158354600515207	1	0.674685475172386	0.997077513615559	0.115882807899222	-0.301382092222428	0.425518533956189	0.640604102364238	0.41726490012165
chr19	1980129	1980626	497	+	utr3	CSNK1G2	0.990609316703081	1	0.78664670955155	1	0.696674945044503	0.997077513615559	-0.092811343947973	-0.301382092222428	0.425518533956189	0.640604102364238	0.208570748274455
chr19	1980700	1980826	126	+	utr3	CSNK1G2	0.00512402863319814	0.379600571188882	0.00538277152285981	1	0.189688046805184	0.997077513615559	0.467683396336584	-0.301382092222428	0.425518533956189	0.640604102364238	0.769065488559012
chr19	1980912	1981241	329	+	utr3	CSNK1G2	0.693002030114158	1	0.548702240130176	1	0.767293026184955	0.997077513615559	0.103667117686736	-0.301382092222428	0.425518533956189	0.640604102364238	0.405049209909165
chr19	1985540	1985856	316	-	utr3	BTBD2	0.45997356187902	1	0.311064023204082	1	0.802925467911729	0.997077513615559	-0.315129275527136	-0.768768146104229	0.019142441950852	0.079730957736742	0.453638870577093
chr19	1985977	1986561	584	-	utr3	BTBD2	0.694135657745648	1	0.990424371439593	1	0.856335393592245	0.997077513615559	-0.737963441469592	-0.768768146104229	0.019142441950852	0.079730957736742	0.030804704634637
chr19	1987663	1987786	123	-	exon	BTBD2	0.215948594372232	1	0.156302435408851	1	0.375757920531226	0.997077513615559	0.429356053609163	-0.768768146104229	0.019142441950852	0.079730957736742	1.19812419971339
chr19	1989528	1990299	771	+	exon	AC005306.3	0.174307526321758	1	0.109562008262142	1	0.615353301855174	0.997077513615559	-0.169018474329895	0.759920122976233	0.850714946220501	NA	-0.928938597306128
chr19	2037667	2037792	125	-	utr3	MKNK2	0.220159443382099	1	0.127609698524919	1	0.0718533685582738	0.997077513615559	2.11635198559678	0.863139988231198	0.00294933666186626	0.020595619518454	1.25321199736558
chr19	2038668	2038935	267	-	utr3	MKNK2	0.0164235652071249	0.605259639332587	0.0194856845765892	1	0.347498198851261	0.997077513615559	1.74830766229669	0.863139988231198	0.00294933666186626	0.020595619518454	0.885167674065495
chr19	2071098	2071482	384	-	utr3	MOB3A	0.824869879079144	1	0.904081977392968	1	0.747935598288529	0.997077513615559	-0.536979087354635	-0.739118454225342	0.00284932002401511	0.0200111272226614	0.202139366870707
chr19	2073114	2073458	344	-	utr3	MOB3A	0.633813407027524	1	0.492455718933724	1	0.506513132052691	0.997077513615559	-0.475838664757644	-0.739118454225342	0.00284932002401511	0.0200111272226614	0.263279789467698
chr19	2076906	2077073	167	-	exon	MOB3A	0.517747846170347	1	0.730894569847065	1	0.890086484949199	0.997077513615559	-0.720909984814832	-0.739118454225342	0.00284932002401511	0.0200111272226614	0.0182084694105102
chr19	2078191	2078519	328	-	exon	MOB3A	0.857954287584642	1	0.596039029944424	1	0.745855400741156	0.997077513615559	-0.492409635124033	-0.739118454225342	0.00284932002401511	0.0200111272226614	0.246708819101309
chr19	2101130	2101500	370	-	utr3	AP3D1	0.276007507113088	1	0.165221704210061	1	0.19241993912379	0.997077513615559	-0.214742458186907	-0.521682394974798	0.0716935609100777	0.199026031007524	0.306939936787892
chr19	2111346	2111880	534	-	exon	AP3D1	0.250335137548619	1	0.125265959574135	1	0.320872498767081	0.997077513615559	0.310586866302568	-0.521682394974798	0.0716935609100777	0.199026031007524	0.832269261277366
chr19	2114189	2114350	161	-	exon	AP3D1	0.428795771586949	1	0.593994124033698	1	0.708904162186632	0.997077513615559	-0.243570814972653	-0.521682394974798	0.0716935609100777	0.199026031007524	0.278111580002145
chr19	2115283	2115464	181	-	exon	AP3D1	0.374245356047419	1	0.208962762358167	1	0.368017766262016	0.997077513615559	0.33730465463894	-0.521682394974798	0.0716935609100777	0.199026031007524	0.858987049613739
chr19	2191943	2192247	304	+	intron	DOT1L	0.109848849835263	1	0.0630998691152387	1	0.246652098514696	0.997077513615559	2.19705537215955	-0.14872536327991	0.697873332120253	0.841158994106538	2.34578073543946
chr19	2200724	2201006	282	+	intron	DOT1L	0.397445937197422	1	0.430678219523917	1	0.168556092554918	0.997077513615559	1.02565102778438	-0.14872536327991	0.697873332120253	0.841158994106538	1.17437639106429
chr19	2201217	2201400	183	+	intron	DOT1L	0.307449833688723	1	0.33523024697521	1	0.186439160436686	0.997077513615559	0.940807854532563	-0.14872536327991	0.697873332120253	0.841158994106538	1.08953321781247
chr19	2210586	2210767	181	+	exon	DOT1L	0.223127377605969	1	0.147012997272293	1	0.562527400905431	0.997077513615559	0.644001941858079	-0.14872536327991	0.697873332120253	0.841158994106538	0.792727305137989
chr19	2216243	2216713	470	+	exon	DOT1L	0.535773647311995	1	0.384752897093484	1	0.980276939173989	0.997077513615559	0.312076444324252	-0.14872536327991	0.697873332120253	0.841158994106538	0.460801807604162
chr19	2221939	2222534	595	+	exon	DOT1L	0.604121925717229	1	0.726053246339314	1	0.403237559306294	0.997077513615559	-0.159105760875892	-0.14872536327991	0.697873332120253	0.841158994106538	-0.0103803975959822
chr19	2223221	2223391	170	+	exon	DOT1L	0.939159984129078	1	0.857626256933952	1	0.800228039126594	0.997077513615559	-0.136916941488347	-0.14872536327991	0.697873332120253	0.841158994106538	0.0118084217915629
chr19	2226109	2227340	1231	+	exon	DOT1L	0.798899591580375	1	0.89234897811503	1	0.279941075420368	0.997077513615559	-0.152348349108241	-0.14872536327991	0.697873332120253	0.841158994106538	-0.00362298582833148
chr19	2228029	2228163	134	+	exon	DOT1L	0.745170336303539	1	0.837209447066486	1	0.671264775677215	0.997077513615559	-0.293469840833505	-0.14872536327991	0.697873332120253	0.841158994106538	-0.144744477553595
chr19	2228406	2228560	154	+	intron	DOT1L	0.173747690022234	1	0.108783154666195	1	0.462971930309564	0.997077513615559	0.720588237234725	-0.14872536327991	0.697873332120253	0.841158994106538	0.869313600514634
chr19	2229293	2229520	227	+	intron	DOT1L	0.0167692545629935	0.609387472292036	0.00633606485724804	1	0.201561232212791	0.997077513615559	1.40395932586036	-0.14872536327991	0.697873332120253	0.841158994106538	1.55268468914027
chr19	2229723	2230653	930	-	utr3	PLEKHJ1	0.940165889783575	1	0.772044102333307	1	0.869741098254833	0.997077513615559	0.0414653589878311	-0.3764863861793	0.277950210107143	0.490987560754654	0.417951745167131
chr19	2230982	2231092	110	+	utr3	DOT1L	0.627086146684193	1	0.514588267547936	1	0.966131290368886	0.997077513615559	0.150939541104277	-0.14872536327991	0.697873332120253	0.841158994106538	0.299664904384186
chr19	2231926	2232502	576	+	utr3	DOT1L	0.808924959659904	1	0.61957938066914	1	0.972624196977148	0.997077513615559	0.107381916141739	-0.14872536327991	0.697873332120253	0.841158994106538	0.256107279421648
chr19	2233627	2233745	118	-	utr3	PLEKHJ1	0.349408671491371	1	0.517589381635525	1	0.298630102356716	0.997077513615559	-0.699192634076596	-0.3764863861793	0.277950210107143	0.490987560754654	-0.322706247897296
chr19	2233783	2233903	120	-	utr3	PLEKHJ1	0.0283408507193732	0.721321392098892	0.0198646003388739	1	0.334225585062225	0.997077513615559	0.499046430445274	-0.3764863861793	0.277950210107143	0.490987560754654	0.875532816624575
chr19	2236168	2236299	131	-	utr5	PLEKHJ1	0.60606578506074	1	0.464688819402707	1	0.805338375647081	0.997077513615559	-0.0580384034825475	-0.3764863861793	0.277950210107143	0.490987560754654	0.318447982696753
chr19	2243331	2243489	158	+	utr5	SF3A2	0.590126663786695	1	0.398501383511001	1	0.912882286362581	0.997077513615559	0.228361452005098	-0.366343171364786	0.328528588028701	0.546313662567027	0.594704623369884
chr19	2247819	2248337	518	+	exon	SF3A2	0.301756951911292	1	0.197295660018706	1	0.647138351406153	0.997077513615559	0.46645630021671	-0.366343171364786	0.328528588028701	0.546313662567027	0.832799471581495
chr19	2248972	2249710	738	+	utr5	AMH	0.303115519402769	1	0.254844350588371	1	0.63994047152286	0.997077513615559	-0.795642554448439	-0.928548588768968	0.0236966914300314	0.0933145140715904	0.132906034320529
chr19	2251763	2252791	1028	-	utr3	JSRP1	0.770018111433703	1	0.851168344575489	1	0.268449373258587	0.997077513615559	-0.0243965944907761	0.0634706431174087	0.935993405716208	0.970121079206159	-0.0878672376081848
chr19	2253683	2253861	178	-	exon	JSRP1	0.692013156681829	1	0.623563543517914	1	0.532385363880767	0.997077513615559	0.718031455266365	0.0634706431174087	0.935993405716208	0.970121079206159	0.654560812148957
chr19	2254255	2254369	114	-	exon	JSRP1	0.227625851018824	1	0.153187831359656	1	0.636299657572512	0.997077513615559	0.890691791322389	0.0634706431174087	0.935993405716208	0.970121079206159	0.82722114820498
chr19	2255257	2255390	133	-	utr5	JSRP1	0.438631699767396	1	0.297953166833594	1	0.915148272800599	0.997077513615559	0.413198868021613	0.0634706431174087	0.935993405716208	0.970121079206159	0.349728224904204
chr19	2267873	2268072	199	-	intron	JSRP1	0.995275411943351	1	0.880871180754229	1	0.901799142951311	0.997077513615559	-0.923971898656094	0.0634706431174087	0.935993405716208	0.970121079206159	-0.987442541773503
chr19	2269490	2269688	198	+	utr5	LLfos-48D6.2	0.522663839800754	1	0.314129824618212	1	0.586319608917685	0.997077513615559	1.06696861417503	NA	NA	NA	NA
chr19	2269878	2269978	100	+	intron	LLfos-48D6.2	0.35015168574084	1	0.284566607026148	1	0.077283323047832	0.997077513615559	4.71130911572739	NA	NA	NA	NA
chr19	2270395	2270718	323	+	utr5	OAZ1	0.293805842338871	1	0.245881730700867	1	0.0106434404713545	0.997077513615559	4.90703766515946	0.638317275346716	0.0132477181508052	0.0618970515958134	4.26872038981274
chr19	2271009	2271205	196	+	exon	OAZ1	0.186682849552365	1	0.134236034122055	1	0.041507174192635	0.997077513615559	4.45052094782687	0.638317275346716	0.0132477181508052	0.0618970515958134	3.81220367248015
chr19	2271307	2271444	137	+	exon	OAZ1	0.0509375546406706	0.853086436202412	0.016933853216576	1	0.130827576924056	0.997077513615559	1.35539348415769	0.638317275346716	0.0132477181508052	0.0618970515958134	0.71707620881097
chr19	2321633	2321881	248	-	utr3	LSM7	0.25493742769297	1	0.148163455024352	1	0.471610146684214	0.997077513615559	0.71494499469758	0.145150000903701	0.642676697423622	0.806148814964923	0.569794993793879
chr19	2324181	2324597	416	-	utr3	LSM7	0.20397476374027	1	0.152892888506738	1	0.566482135453486	0.997077513615559	0.703391596174389	0.145150000903701	0.642676697423622	0.806148814964923	0.558241595270688
chr19	2324862	2324977	115	-	exon	LSM7	0.349091248254943	1	0.244379272717964	1	0.697950597838275	0.997077513615559	1.23551596135231	0.145150000903701	0.642676697423622	0.806148814964923	1.09036596044861
chr19	2328418	2328520	102	-	utr5	LSM7	0.0887905911558915	0.962559410920488	0.187883159065776	1	0.431926328313684	0.997077513615559	-0.201954748540492	0.145150000903701	0.642676697423622	0.806148814964923	-0.347104749444193
chr19	2338391	2338491	100	+	exon	SPPL2B	0.961809978196362	1	0.870131088430378	1	0.860338913027971	0.997077513615559	-0.151552330669555	-0.337108155392188	0.406462277426095	0.624032395822566	0.185555824722633
chr19	2341199	2341699	500	+	utr3	SPPL2B	0.944433443327033	1	0.874962100530796	1	0.776817941658905	0.997077513615559	-0.0221027248653082	-0.337108155392188	0.406462277426095	0.624032395822566	0.31500543052688
chr19	2341779	2341904	125	+	utr3	SPPL2B	0.343435159312333	1	0.463791481448494	1	0.5874260339055	0.997077513615559	-0.340998487135049	-0.337108155392188	0.406462277426095	0.624032395822566	-0.00389033174286108
chr19	2342024	2342442	418	+	utr3	SPPL2B	0.59796139955207	1	0.468579253878837	1	0.543890178924633	0.997077513615559	-0.341508377246596	-0.337108155392188	0.406462277426095	0.624032395822566	-0.00440022185440797
chr19	2342614	2342974	360	+	exon	SPPL2B	0.345730845739772	1	0.440560806712714	1	0.474893616631832	0.997077513615559	-0.389757944140505	-0.337108155392188	0.406462277426095	0.624032395822566	-0.0526497887483166
chr19	2352934	2353918	984	+	utr3	SPPL2B	0.646487452239075	1	0.488356959460349	1	0.906954836448393	0.997077513615559	-0.0721790912091674	-0.337108155392188	0.406462277426095	0.624032395822566	0.264929064183021
chr19	2354151	2354466	315	+	utr3	SPPL2B	0.642587320120385	1	0.515833761353606	1	0.859263023360903	0.997077513615559	0.457167911769364	-0.337108155392188	0.406462277426095	0.624032395822566	0.794276067161552
chr19	2354498	2354609	111	+	utr3	SPPL2B	0.66030298396341	1	0.521196611892282	1	0.846955227742241	0.997077513615559	0.370690739862214	-0.337108155392188	0.406462277426095	0.624032395822566	0.707798895254402
chr19	2426615	2427057	442	-	utr3	TIMM13	0.31372645513895	1	0.187566510598332	1	0.628133683137826	0.997077513615559	0.154895754368613	-0.258167298191567	0.35878029559998	0.577411542151899	0.41306305256018
chr19	2427298	2427398	100	-	exon	TIMM13	0.0494931231669984	0.846948742625297	0.0412367027953203	1	0.441888125924026	0.997077513615559	0.667737860132203	-0.258167298191567	0.35878029559998	0.577411542151899	0.92590515832377
chr19	2427461	2427620	159	-	utr5	TIMM13	0.686194477942834	1	0.963003634096464	1	0.991983883738017	0.997077513615559	-0.030434711045174	-0.258167298191567	0.35878029559998	0.577411542151899	0.227732587146393
chr19	2427730	2427861	131	-	utr5	TIMM13	0.2078766042128	1	0.158119477444926	1	0.607981034623891	0.997077513615559	0.736003925628975	-0.258167298191567	0.35878029559998	0.577411542151899	0.994171223820542
chr19	2428310	2428628	318	-	utr3	LMNB2	0.390641223635114	1	0.305314307848089	1	0.978426760001847	0.997077513615559	1.00735408277163	0.00487156434341948	0.990121952388661	0.995143582345711	1.00248251842821
chr19	2429431	2429547	116	-	utr3	LMNB2	0.169392352052983	1	0.11581085101532	1	0.591912232016072	0.997077513615559	1.18127694405898	0.00487156434341948	0.990121952388661	0.995143582345711	1.17640537971556
chr19	2430548	2430816	268	-	utr3	LMNB2	0.280170821312557	1	0.211123579062811	1	0.792930118067451	0.997077513615559	0.286174245134396	0.00487156434341948	0.990121952388661	0.995143582345711	0.281302680790976
chr19	2433895	2434143	248	-	exon	LMNB2	0.128118732360541	1	0.0872087507240795	1	0.251734834908993	0.997077513615559	1.79042748542529	0.00487156434341948	0.990121952388661	0.995143582345711	1.78555592108187
chr19	2434391	2434555	164	-	exon	LMNB2	0.161910524325332	1	0.106143813839349	1	0.256281506266634	0.997077513615559	1.34896041727336	0.00487156434341948	0.990121952388661	0.995143582345711	1.34408885292994
chr19	2435019	2435240	221	-	exon	LMNB2	0.11297074272963	1	0.0745975688795685	1	0.501038255054983	0.997077513615559	1.28451526827179	0.00487156434341948	0.990121952388661	0.995143582345711	1.27964370392837
chr19	2438241	2438341	100	-	exon	LMNB2	0.0897704121678155	0.962559410920488	0.0501831273580223	1	0.267297685508064	0.997077513615559	1.55877014351629	0.00487156434341948	0.990121952388661	0.995143582345711	1.55389857917287
chr19	2438453	2438594	141	-	exon	LMNB2	0.0192971126974019	0.624830613186643	0.00946533287268092	1	0.223108585667379	0.997077513615559	1.43618426360743	0.00487156434341948	0.990121952388661	0.995143582345711	1.43131269926401
chr19	2476147	2476325	178	+	utr5	GADD45B	0.572008620118516	1	0.856263694522745	1	0.844641986247724	0.997077513615559	2.23751249366327	2.86266546388924	1.49535306826927e-18	5.12186117605713e-16	-0.625152970225966
chr19	2477480	2478183	703	+	utr3	GADD45B	0.991938084308234	1	0.784157410114977	1	0.922396739390406	0.997077513615559	2.94636820212714	2.86266546388924	1.49535306826927e-18	5.12186117605713e-16	0.0837027382378963
chr19	2511310	2511679	369	-	utr3	GNG7	0.360698068987126	1	0.243345071870277	1	0.766471217479391	0.997077513615559	-0.754150781245276	-1.42934974236973	7.90141877868364e-06	0.00016190322200576	0.675198961124452
chr19	2512802	2513905	1103	-	utr3	GNG7	0.481314053240324	1	0.332549047576403	1	0.711174422039566	0.997077513615559	-0.765906060151184	-1.42934974236973	7.90141877868364e-06	0.00016190322200576	0.663443682218544
chr19	2514754	2514944	190	-	utr3	GNG7	0.324407028387915	1	0.22550060690102	1	0.293950362958237	0.997077513615559	-1.3179661379417	-1.42934974236973	7.90141877868364e-06	0.00016190322200576	0.111383604428025
chr19	2621686	2621796	110	-	intron	GNG7	0.15168193331491	1	0.144706272788152	1	0.67723718491871	0.997077513615559	-1.47447072997634	-1.42934974236973	7.90141877868364e-06	0.00016190322200576	-0.0451209876066165
chr19	2629516	2629769	253	-	intron	GNG7	0.464209014308052	1	0.367287663261814	1	0.88077197739939	0.997077513615559	-0.0462012458090238	-1.42934974236973	7.90141877868364e-06	0.00016190322200576	1.3831484965607
chr19	2714630	2714766	136	-	utr3	DIRAS1	0.832455686973056	1	0.754740042964944	1	0.925779937437643	0.997077513615559	0.0098287014802455	-0.210928784128074	0.65962382691984	0.818212948151413	0.22075748560832
chr19	2716126	2716632	506	-	utr3	DIRAS1	0.508456658667458	1	0.41086465674039	1	0.92269928487282	0.997077513615559	0.196264800526262	-0.210928784128074	0.65962382691984	0.818212948151413	0.407193584654336
chr19	2716699	2717846	1147	-	utr3	DIRAS1	0.909627862395017	1	0.794580114614862	1	0.726076030144553	0.997077513615559	0.356858776468157	-0.210928784128074	0.65962382691984	0.818212948151413	0.567787560596231
chr19	2727800	2728104	304	-	exon	AC006538.1	0.261141510704238	1	0.206110747627419	1	0.655473605222182	0.997077513615559	-0.186869392392936	-1.32438654961648	0.0128792959387664	0.0607120252843231	1.13751715722354
chr19	2728190	2728292	102	-	exon	AC006538.1	0.613914236254024	1	0.541855039297809	1	0.843583923610736	0.997077513615559	-1.22884494985233	-1.32438654961648	0.0128792959387664	0.0607120252843231	0.0955415997641547
chr19	2728500	2728978	478	-	exon	AC006538.1	0.351640387805232	1	0.285446724864808	1	0.612459284554888	0.997077513615559	-0.75939409423539	-1.32438654961648	0.0128792959387664	0.0607120252843231	0.56499245538109
chr19	2729051	2729187	136	-	exon	AC006538.1	0.459897127694665	1	0.388966107976992	1	0.956055101288381	0.997077513615559	-0.179955081820432	-1.32438654961648	0.0128792959387664	0.0607120252843231	1.14443146779605
chr19	2730179	2730336	157	-	intron	AC006538.4	0.457712981832283	1	0.330722893299153	1	0.527056232260091	0.997077513615559	-0.165661278918273	NA	NA	NA	NA
chr19	2731823	2732120	297	-	intron	AC006538.4	0.139696710818768	1	0.102549216496314	1	0.279738605438524	0.997077513615559	-0.80801976195749	NA	NA	NA	NA
chr19	2732181	2733355	1174	-	utr3	SLC39A3	0.480502167706871	1	0.610991328201464	1	0.373501918944245	0.997077513615559	-0.739642861163225	-0.0625814554154056	0.861621973986752	0.933782814308143	-0.677061405747819
chr19	2734569	2734807	238	-	utr3	SLC39A3	0.758766220167969	1	0.594918603351731	1	0.973618999679939	0.997077513615559	0.477748524680806	-0.0625814554154056	0.861621973986752	0.933782814308143	0.540329980096212
chr19	2734941	2735588	647	-	utr3	SLC39A3	0.927595618861522	1	0.765126483695261	1	0.779531259921056	0.997077513615559	0.754080514691456	-0.0625814554154056	0.861621973986752	0.933782814308143	0.816661970106862
chr19	2736587	2737015	428	-	utr3	SLC39A3	0.434397335243386	1	0.677891448330282	1	0.606327872967745	0.997077513615559	0.200867481826304	-0.0625814554154056	0.861621973986752	0.933782814308143	0.26344893724171
chr19	2737177	2737454	277	-	utr5	AC006538.4	0.602428589278145	1	0.401927160314465	1	0.89427878522971	0.997077513615559	0.0178235237682581	NA	NA	NA	NA
chr19	2755119	2755442	323	-	utr3	SGTA	0.103800547415784	0.99326236044944	0.0909525273970504	1	0.456004122977883	0.997077513615559	0.737533387553512	0.138412082958171	0.654429806451492	0.814887148251433	0.599121304595341
chr19	2755750	2755980	230	-	utr3	SGTA	0.040803231931156	0.810696952827378	0.0629470241334404	1	0.555221007478796	0.997077513615559	0.957131706434068	0.138412082958171	0.654429806451492	0.814887148251433	0.818719623475897
chr19	2785529	2785645	116	+	utr5	THOP1	0.886110210060615	1	0.762051492881247	1	0.963774009299749	0.997077513615559	-0.767376845105559	-0.974916600077764	0.00154396209402017	0.0124692577927377	0.207539754972205
chr19	2790334	2790530	196	+	utr5	THOP1	0.059307226457277	0.884839291715923	0.0300010343442441	1	0.198590831482762	0.997077513615559	0.75756202624489	-0.974916600077764	0.00154396209402017	0.0124692577927377	1.73247862632265
chr19	2808229	2808367	138	+	exon	THOP1	0.265601531743417	1	0.178051855870893	1	0.509366048121413	0.997077513615559	-0.148668111341765	-0.974916600077764	0.00154396209402017	0.0124692577927377	0.826248488736
chr19	2809126	2809613	487	+	utr5	THOP1	0.0159392487405557	0.602579073502471	0.0882551484639292	1	0.360870111663417	0.997077513615559	-0.461420072407001	-0.974916600077764	0.00154396209402017	0.0124692577927377	0.513496527670763
chr19	2809836	2810024	188	+	utr5	THOP1	0.594193823981765	1	0.461220134195349	1	0.815622032579098	0.997077513615559	-0.195230607680227	-0.974916600077764	0.00154396209402017	0.0124692577927377	0.779685992397537
chr19	2810273	2810388	115	+	utr5	THOP1	0.0534936671254989	0.864386472758541	0.0212100991958877	1	0.104504998275825	0.997077513615559	0.287718280633306	-0.974916600077764	0.00154396209402017	0.0124692577927377	1.26263488071107
chr19	2813264	2813451	187	+	utr3	THOP1	0.0789190537126147	0.939094637525047	0.0443859520009583	1	0.332579512548822	0.997077513615559	-0.0127733680360446	-0.974916600077764	0.00154396209402017	0.0124692577927377	0.96214323204172
chr19	3053304	3053564	260	-	utr3	AES	0.206858147335182	1	0.107077872183831	1	0.369090535710745	0.997077513615559	0.958769156446804	0.0196387929940755	0.950500155862576	0.976908806558913	0.939130363452728
chr19	3053870	3053975	105	-	exon	AES	0.186531489619068	1	0.123398124778528	1	0.379140222640672	0.997077513615559	1.14863352621419	0.0196387929940755	0.950500155862576	0.976908806558913	1.12899473322012
chr19	3062229	3062364	135	-	utr5	AES	0.16574643173166	1	0.24137298065773	1	0.258848405751337	0.997077513615559	-0.116087376342616	0.0196387929940755	0.950500155862576	0.976908806558913	-0.135726169336692
chr19	3121525	3121694	169	+	utr3	GNA11	0.0325364350712496	0.760417816764059	0.0375973304472165	1	0.340820708666166	0.997077513615559	0.455582249382342	0.777490340562924	0.105281776111602	0.260101299772065	-0.321908091180583
chr19	3171599	3171731	132	+	intergenic	NA	0.197546354834019	1	0.135681826519472	1	0.0833706160104277	0.997077513615559	4.00600970574757	NA	NA	NA	NA
chr19	3177307	3177704	397	+	intron	S1PR4	0.258874155353328	1	0.200845587744864	1	0.274900590835201	0.997077513615559	2.54656448155487	-0.658577199352661	0.168667620957444	0.356588773591659	3.20514168090753
chr19	3178308	3180305	1997	+	utr3	S1PR4	0.858709746907391	1	0.98578105408768	1	0.443207519877029	0.997077513615559	-0.523722228259625	-0.658577199352661	0.168667620957444	0.356588773591659	0.134854971093037
chr19	3192425	3192613	188	+	utr5	NCLN	0.645380099436427	1	0.508859173539293	1	0.966123671744609	0.997077513615559	0.450662846149471	-0.0674778556178875	0.852676641813515	0.928877836911974	0.518140701767359
chr19	3193673	3194053	380	+	intron	NCLN	0.978660255131276	1	0.828076128149997	1	0.941872876960532	0.997077513615559	0.71774491936696	-0.0674778556178875	0.852676641813515	0.928877836911974	0.785222774984847
chr19	3196455	3196640	185	+	intron	NCLN	0.0976123295972918	0.979312736504921	0.0658495432252304	1	0.172209664302232	0.997077513615559	3.06276877739341	-0.0674778556178875	0.852676641813515	0.928877836911974	3.1302466330113
chr19	3204524	3204676	152	+	exon	NCLN	0.480530114752695	1	0.359300269813424	1	0.583164749290094	0.997077513615559	1.0483204686764	-0.0674778556178875	0.852676641813515	0.928877836911974	1.11579832429429
chr19	3207594	3208281	687	+	utr3	NCLN	0.581970477563681	1	0.392270300111083	1	0.873481732545575	0.997077513615559	0.213395331712405	-0.0674778556178875	0.852676641813515	0.928877836911974	0.280873187330293
chr19	3208366	3208484	118	+	utr3	NCLN	0.200736437740442	1	0.129051941874318	1	0.653928274263458	0.997077513615559	0.933100277754352	-0.0674778556178875	0.852676641813515	0.928877836911974	1.00057813337224
chr19	3208681	3209072	391	+	utr3	NCLN	0.0572319065678445	0.877770756781362	0.0286660139197223	1	0.474099458063234	0.997077513615559	0.67851693351151	-0.0674778556178875	0.852676641813515	0.928877836911974	0.745994789129398
chr19	3209187	3209506	319	+	utr3	NCLN	0.0473398807873309	0.83961799800901	0.0286135497017533	1	0.434209256782584	0.997077513615559	0.694133358970269	-0.0674778556178875	0.852676641813515	0.928877836911974	0.761611214588157
chr19	3381680	3382196	516	+	exon	NFIC	0.483498081933432	1	0.608860177170296	1	0.657533683378584	0.997077513615559	-0.583647122916215	-0.481689492111196	0.169651871824334	0.357960417666312	-0.101957630805019
chr19	3452442	3452551	109	+	exon	NFIC	0.997385199250205	1	0.847241110560652	1	0.987919182623213	0.997077513615559	-0.0250485104732129	-0.481689492111196	0.169651871824334	0.357960417666312	0.456640981637983
chr19	3462745	3463606	861	+	utr3	NFIC	0.683624580525728	1	0.780129481781185	1	0.492773595450286	0.997077513615559	-0.402233542434038	-0.481689492111196	0.169651871824334	0.357960417666312	0.0794559496771584
chr19	3463664	3464359	695	+	utr3	NFIC	0.661915254459677	1	0.540681361561569	1	0.924265158291947	0.997077513615559	-0.250836413771631	-0.481689492111196	0.169651871824334	0.357960417666312	0.230853078339565
chr19	3464493	3464800	307	+	utr3	NFIC	0.612885838470592	1	0.749921984499501	1	0.830198467693858	0.997077513615559	-0.646719534728861	-0.481689492111196	0.169651871824334	0.357960417666312	-0.165030042617665
chr19	3491238	3491646	408	-	utr3	DOHH	0.400351617002979	1	0.483619069822027	1	0.324500694685865	0.997077513615559	0.483869159878077	0.756268296398631	0.108485572848449	0.265979474470428	-0.272399136520554
chr19	3531861	3532042	181	+	exon	FZR1	0.0488832885449627	0.843818624869696	0.0233876861564428	1	0.225814815129906	0.997077513615559	0.316337398605257	-1.02801355214004	0.000664327859781727	0.00644219229003293	1.34435095074529
chr19	3532404	3532567	163	+	exon	FZR1	0.0904214178241935	0.962559410920488	0.0513329688948632	1	0.342693766694145	0.997077513615559	0.0143776779142911	-1.02801355214004	0.000664327859781727	0.00644219229003293	1.04239123005433
chr19	3534781	3535962	1181	+	utr3	FZR1	0.465280823837762	1	0.309838859150628	1	0.489699645735796	0.997077513615559	-0.832824769213851	-1.02801355214004	0.000664327859781727	0.00644219229003293	0.195188782926184
chr19	3536551	3536710	159	+	utr3	FZR1	0.278083742178077	1	0.161259497522432	1	0.554619752984106	0.997077513615559	-0.565532815217236	-1.02801355214004	0.000664327859781727	0.00644219229003293	0.462480736922799
chr19	3538356	3538676	320	-	utr3	MFSD12	0.671535758655687	1	0.513652856887186	1	0.89483284953191	0.997077513615559	0.779567822023487	0.284156667552193	0.479663534273425	0.687527644910203	0.495411154471294
chr19	3538738	3538842	104	-	utr3	MFSD12	0.134701090125827	1	0.0797648808801946	1	0.471776127756808	0.997077513615559	1.60564548589379	0.284156667552193	0.479663534273425	0.687527644910203	1.3214888183416
chr19	3539545	3539775	230	-	exon	MFSD12	0.0147137882971489	0.584029008292741	0.00498561968361632	1	0.120175268756392	0.997077513615559	1.34048082587156	0.284156667552193	0.479663534273425	0.687527644910203	1.05632415831936
chr19	3544442	3544765	323	-	utr3	MFSD12	0.203012430881999	1	0.130213251908249	1	0.648383599927371	0.997077513615559	0.610364529484747	0.284156667552193	0.479663534273425	0.687527644910203	0.326207861932554
chr19	3547963	3548070	107	-	utr3	MFSD12	0.517797411875468	1	0.426418286215434	1	0.854333211654796	0.997077513615559	1.31665066193836	0.284156667552193	0.479663534273425	0.687527644910203	1.03249399438617
chr19	3548189	3548349	160	-	utr3	MFSD12	0.840848937226171	1	0.9710489860255	1	0.725890310150414	0.997077513615559	0.378508001268143	0.284156667552193	0.479663534273425	0.687527644910203	0.0943513337159503
chr19	3551049	3551175	126	-	utr3	MFSD12	0.902019482979506	1	0.793736958788523	1	0.774419664310596	0.997077513615559	0.799198327737863	0.284156667552193	0.479663534273425	0.687527644910203	0.51504166018567
chr19	3557455	3557568	113	-	utr5	MFSD12	0.594673187692619	1	0.630247165140478	1	0.660810882988204	0.997077513615559	-0.0668820340487897	0.284156667552193	0.479663534273425	0.687527644910203	-0.351038701600983
chr19	3573687	3573787	100	-	utr5	MFSD12	0.73670410741102	1	0.83342328271736	1	0.904986194054154	0.997077513615559	-0.778649788878046	0.284156667552193	0.479663534273425	0.687527644910203	-1.06280645643024
chr19	3578748	3578931	183	+	utr3	HMG20B	0.822357416871993	1	0.581055383662887	1	0.747959094720438	0.997077513615559	-0.792478891055874	-1.25041852632587	5.82637734609472e-05	0.00088914748674396	0.45793963527
chr19	3610777	3611879	1102	-	utr3	CACTIN	0.513177553997574	1	0.352259390707874	1	0.907046258458386	0.997077513615559	1.03865740806331	0.425895247897816	0.297415951991562	0.513475047490152	0.612762160165496
chr19	3612201	3612461	260	-	utr3	CACTIN	0.25608899435031	1	0.184720363749852	1	0.414046328409224	0.997077513615559	1.82858955525816	0.425895247897816	0.297415951991562	0.513475047490152	1.40269430736035
chr19	3613354	3613598	244	-	utr3	CACTIN	0.00411852798204536	0.344436350148849	0.0015559001988285	1	0.0265034322261977	0.997077513615559	2.7533617521872	0.425895247897816	0.297415951991562	0.513475047490152	2.32746650428938
chr19	3620224	3620333	109	-	exon	CACTIN	0.192515225052591	1	0.115886039537848	1	0.553084318986717	0.997077513615559	1.40761735953994	0.425895247897816	0.297415951991562	0.513475047490152	0.981722111642122
chr19	3623767	3624226	459	-	exon	CACTIN	0.441845837874716	1	0.360214011046177	1	0.902981598248034	0.997077513615559	1.52229714152846	0.425895247897816	0.297415951991562	0.513475047490152	1.09640189363065
chr19	3626601	3626764	163	-	utr5	CACTIN	0.859624269914411	1	0.764974834899523	1	0.75451485689246	0.997077513615559	0.678548259136987	0.425895247897816	0.297415951991562	0.513475047490152	0.252653011239171
chr19	3630412	3631032	620	-	utr3	PIP5K1C	0.501715266006665	1	0.744734311359042	1	0.803860745865523	0.997077513615559	-0.564449307296544	-0.549424655179519	0.112119283890544	0.272170567176416	-0.0150246521170244
chr19	3631103	3633152	2049	-	utr3	PIP5K1C	0.888037496341612	1	0.836638894917597	1	0.987570305692164	0.997077513615559	-0.393547733793557	-0.549424655179519	0.112119283890544	0.272170567176416	0.155876921385962
chr19	3643298	3643403	105	-	exon	PIP5K1C	0.945202474104413	1	0.934261111256384	1	0.878363136727182	0.997077513615559	-0.0142803042358561	-0.549424655179519	0.112119283890544	0.272170567176416	0.535144350943663
chr19	3752586	3752716	130	-	exon	APBA3	0.835154044893467	1	0.907276476833204	1	0.705792377884142	0.997077513615559	0.5517333148767	0.0998665651874218	0.848275024928919	0.926397402256505	0.451866749689278
chr19	3752907	3753007	100	-	exon	APBA3	0.183312819988	1	0.135305126599196	1	0.474643065037559	0.997077513615559	1.53768795735652	0.0998665651874218	0.848275024928919	0.926397402256505	1.4378213921691
chr19	3759305	3759472	167	-	intron	APBA3	0.935610859500383	1	0.809685663072539	1	0.890377841906727	0.997077513615559	0.91546343754404	0.0998665651874218	0.848275024928919	0.926397402256505	0.815596872356618
chr19	3759521	3760335	814	-	utr5	APBA3	0.583685313769089	1	0.466865797170961	1	0.808082196076026	0.997077513615559	0.357291298618941	0.0998665651874218	0.848275024928919	0.926397402256505	0.25742473343152
chr19	3765110	3765218	108	+	exon	MRPL54	0.0154185358852526	0.593146996945385	0.00752154347930267	1	0.332981511597419	0.997077513615559	0.784820927071466	-0.559928651227359	0.0771530921388053	0.209815270368458	1.34474957829883
chr19	3767304	3767476	172	+	utr3	MRPL54	0.0537283665552722	0.86678579314506	0.0303854567708632	1	0.281751032775879	0.997077513615559	0.419870803451132	-0.559928651227359	0.0771530921388053	0.209815270368458	0.979799454678491
chr19	3958491	3959477	986	-	utr3	DAPK3	0.903634880705754	1	0.812604430999817	1	0.647731942646937	0.997077513615559	0.993358915474477	0.671702480676899	0.12659805653027	0.295651218886853	0.321656434797578
chr19	3959546	3959676	130	-	utr3	DAPK3	0.931783723151029	1	0.784646076778628	1	0.901015071757989	0.997077513615559	0.970954891432777	0.671702480676899	0.12659805653027	0.295651218886853	0.299252410755878
chr19	3976390	3976650	260	-	utr3	EEF2	0.455616690377863	1	0.650905781281817	1	0.558262065822209	0.997077513615559	-0.422234484221772	-0.327139286136738	0.321778020378652	0.53844447511371	-0.0950951980850342
chr19	3976659	3976767	108	-	exon	EEF2	0.161369926099653	1	0.113278757540701	1	0.670382089024422	0.997077513615559	0.330934775889336	-0.327139286136738	0.321778020378652	0.53844447511371	0.658074062026074
chr19	3977525	3977643	118	-	exon	EEF2	0.384192772595032	1	0.268027459971235	1	0.542393895844133	0.997077513615559	0.453273297228513	-0.327139286136738	0.321778020378652	0.53844447511371	0.780412583365251
chr19	3977932	3978199	267	-	exon	EEF2	0.337949239065904	1	0.192378228486765	1	0.59446043600915	0.997077513615559	0.355435232304151	-0.327139286136738	0.321778020378652	0.53844447511371	0.682574518440889
chr19	3979981	3980182	201	-	exon	EEF2	1.26810350785191e-05	0.013344675914295	0.000303682242871709	1	0.0746227750256074	0.997077513615559	0.951841793038311	-0.327139286136738	0.321778020378652	0.53844447511371	1.27898107917505
chr19	3980579	3980758	179	-	exon	EEF2	0.245347812901814	1	0.114585411372723	1	0.357423196540641	0.997077513615559	0.4090828775143	-0.327139286136738	0.321778020378652	0.53844447511371	0.736222163651038
chr19	4012917	4013300	383	+	exon	PIAS4	0.602998696601624	1	0.419484527657373	1	0.679565150877207	0.997077513615559	-0.248598182845655	-0.740443149924098	0.056632631072806	0.168977698789043	0.491844967078443
chr19	4035716	4035908	192	+	intron	PIAS4	0.226499981838701	1	0.268798108370965	1	0.46967319941187	0.997077513615559	-0.485498430123591	-0.740443149924098	0.056632631072806	0.168977698789043	0.254944719800507
chr19	4037926	4038046	120	+	utr3	PIAS4	0.704158351286354	1	0.76733240360685	1	0.65864221397168	0.997077513615559	-1.16559779907774	-0.740443149924098	0.056632631072806	0.168977698789043	-0.425154649153644
chr19	4044998	4045471	473	-	utr3	ZBTB7A	0.45280191683101	1	0.322565920611552	1	0.532980630453202	0.997077513615559	-0.696047194873312	-0.95404556640777	0.01238356921793	0.0594102964520578	0.257998371534458
chr19	4045707	4045945	238	-	utr3	ZBTB7A	0.154883962982748	1	0.119040272898613	1	0.603508751652637	0.997077513615559	-0.14480877103326	-0.95404556640777	0.01238356921793	0.0594102964520578	0.80923679537451
chr19	4047644	4047972	328	-	utr3	ZBTB7A	0.373557680064825	1	0.473544714556272	1	0.287682059369358	0.997077513615559	-1.17530104029629	-0.95404556640777	0.01238356921793	0.0594102964520578	-0.22125547388852
chr19	4048061	4048247	186	-	exon	ZBTB7A	0.330933516665543	1	0.239661305649626	1	0.788629337679982	0.997077513615559	-0.391924522030126	-0.95404556640777	0.01238356921793	0.0594102964520578	0.562121044377644
chr19	4054029	4055195	1166	-	exon	ZBTB7A	0.983941720001166	1	0.886758788671448	1	0.676188289824993	0.997077513615559	-0.553757569066929	-0.95404556640777	0.01238356921793	0.0594102964520578	0.400287997340841
chr19	4089482	4089643	161	-	utr3*	MAP2K2	0.512256532675982	1	0.373154517629573	1	0.694852305724453	0.997077513615559	1.05371714142078	-0.522850865577548	0.202404143752854	0.401627873025595	1.57656800699833
chr19	4090383	4090486	103	-	utr3	MAP2K2	0.802733860614846	1	0.673879205443775	1	0.965386322385718	0.997077513615559	-0.0220976647777239	-0.522850865577548	0.202404143752854	0.401627873025595	0.500753200799824
chr19	4117534	4117647	113	-	utr5	MAP2K2	0.0577579978781251	0.881587495567126	0.0361131535799529	1	0.243608562081151	0.997077513615559	0.447519987550245	-0.522850865577548	0.202404143752854	0.401627873025595	0.970370853127793
chr19	4179252	4179354	102	-	utr5	SIRT6	0.917421942742934	1	0.777137370274222	1	0.886843556583049	0.997077513615559	-0.107873671470825	-0.585088654770823	0.085364537710058	0.224448526101033	0.477214983299998
chr19	4180861	4180968	107	-	utr5	SIRT6	0.242758613524333	1	0.204653885550807	1	0.489167109356866	0.997077513615559	-0.454266531942073	-0.585088654770823	0.085364537710058	0.224448526101033	0.13082212282875
chr19	4216934	4217257	323	+	exon	ANKRD24	0.908787227860892	1	0.947990705041644	1	0.956529501220096	0.997077513615559	-0.640543139271631	-0.488131585953839	0.334897749083944	0.553073972320821	-0.152411553317792
chr19	4224643	4224761	118	+	utr3	ANKRD24	0.514915612126522	1	0.411550436519734	1	0.842340508057611	0.997077513615559	0.434874360179963	-0.488131585953839	0.334897749083944	0.553073972320821	0.923005946133802
chr19	4231132	4231266	134	+	exon	EBI3	0.801615202627369	1	0.670930546896886	1	0.583286438054178	0.997077513615559	-0.351043346628091	-0.910369482570331	0.0785743414711312	0.212658914230325	0.55932613594224
chr19	4233081	4233191	110	+	exon	EBI3	0.904096469060843	1	0.977832049668232	1	0.85328691617544	0.997077513615559	-1.01689287775559	-0.910369482570331	0.0785743414711312	0.212658914230325	-0.106523395185263
chr19	4237046	4237178	132	+	utr3	EBI3	0.889805522194263	1	0.792729066565846	1	0.893941476931413	0.997077513615559	-0.486773305180954	-0.910369482570331	0.0785743414711312	0.212658914230325	0.423596177389378
chr19	4268736	4269023	287	+	utr3	CCDC94	0.420479000838238	1	0.284630009478292	1	0.874037306796598	0.997077513615559	0.852351323904983	0.187347097102186	0.62307304158643	0.792887738087052	0.665004226802797
chr19	4360631	4360732	101	-	utr3	SH3GL1	0.038911795536888	0.803237939113952	0.0274274543963601	1	0.424932522491949	0.997077513615559	0.577613321229396	-0.399174277041311	0.257272871309679	0.468173851608011	0.976787598270707
chr19	4362291	4362565	274	-	exon	SH3GL1	0.108687852114378	1	0.0721378720502214	1	0.501795421374437	0.997077513615559	0.562998854565707	-0.399174277041311	0.257272871309679	0.468173851608011	0.962173131607018
chr19	4362684	4363049	365	-	exon	SH3GL1	0.450184743332366	1	0.303720772478151	1	0.645154564026748	0.997077513615559	-0.00457557946804359	-0.399174277041311	0.257272871309679	0.468173851608011	0.394598697573267
chr19	4408871	4409706	835	+	exon	CHAF1A	0.530578358565822	1	0.775379022579391	1	0.791044343143071	0.997077513615559	-0.211612856903086	-0.130392760205752	0.646982764432543	0.809209711316224	-0.0812200966973338
chr19	4422521	4422749	228	+	exon	CHAF1A	0.428322714231702	1	0.617992037049297	1	0.815702429377733	0.997077513615559	-0.142197779343663	-0.130392760205752	0.646982764432543	0.809209711316224	-0.0118050191379111
chr19	4433044	4433218	174	+	exon	CHAF1A	0.430902743786529	1	0.318108150103594	1	0.797007840852545	0.997077513615559	0.550670396022904	-0.130392760205752	0.646982764432543	0.809209711316224	0.681063156228656
chr19	4433304	4433482	178	+	exon	CHAF1A	0.345433740169788	1	0.293779963400127	1	0.785639328264813	0.997077513615559	0.237772232079483	-0.130392760205752	0.646982764432543	0.809209711316224	0.368164992285234
chr19	4442904	4443052	148	+	utr3	CHAF1A	0.105059326318531	0.994729308347485	0.0651055693718481	1	0.32343154271157	0.997077513615559	0.781117161801501	-0.130392760205752	0.646982764432543	0.809209711316224	0.911509922007253
chr19	4445097	4445315	218	-	utr3	UBXN6	0.107129754311951	1	0.0751294725985109	1	0.508205190469454	0.997077513615559	-0.230355873674554	-0.645597506141306	0.0498408418801658	0.155601515560082	0.415241632466751
chr19	4445519	4445632	113	-	utr3	UBXN6	0.178914607576023	1	0.114643738973515	1	0.653190006186374	0.997077513615559	0.338397311570904	-0.645597506141306	0.0498408418801658	0.155601515560082	0.98399481771221
chr19	4446142	4446245	103	-	exon	UBXN6	0.0742839750917835	0.93302718636473	0.0379718323780363	1	0.273170657831697	0.997077513615559	0.845942702125501	-0.645597506141306	0.0498408418801658	0.155601515560082	1.49154020826681
chr19	4446670	4446797	127	-	exon	UBXN6	3.10655772007404e-05	0.0233718623204194	5.75221509603104e-06	0.145329714401224	0.007139226441382	0.997077513615559	1.98249309567999	-0.645597506141306	0.0498408418801658	0.155601515560082	2.6280906018213
chr19	4448548	4448842	294	+	exon	CTB-50L17.8	0.48812989264645	1	0.399610792286503	1	0.726371907322505	0.997077513615559	1.82818990367856	0.949479734192886	0.080529745214019	0.215991613613471	0.878710169485672
chr19	4448889	4449846	957	+	exon	CTB-50L17.8	0.377071549277642	1	0.301149477581312	1	0.696219479068584	0.997077513615559	1.88045303067195	0.949479734192886	0.080529745214019	0.215991613613471	0.930973296479062
chr19	4450294	4450403	109	+	exon	CTB-50L17.8	0.528592307400079	1	0.594020405084518	1	0.668765123387515	0.997077513615559	-0.0249710207419428	0.949479734192886	0.080529745214019	0.215991613613471	-0.974450754934829
chr19	4453993	4454143	150	-	utr5	UBXN6	0.0872860283137337	0.95955531591461	0.0573019917873078	1	0.387316512410853	0.997077513615559	0.250002858809911	-0.645597506141306	0.0498408418801658	0.155601515560082	0.895600364951217
chr19	4454987	4455152	165	+	exon	CTB-50L17.9	0.115111981975115	1	0.0812600560186332	1	0.0578970365137236	0.997077513615559	3.17580601846746	1.17364346477573	0.181181393659768	0.373228614394786	2.00216255369173
chr19	4488623	4488798	175	+	utr3	CTB-50L17.10	0.0757794678979509	0.934747699617053	0.0412557357640654	1	0.157545254408712	0.997077513615559	1.53238280372263	0.0485953612967515	0.90612171167573	0.955525471231052	1.48378744242588
chr19	4493694	4493809	115	+	exon	CTB-50L17.10	0.148861968408867	1	0.0979559318259949	1	0.536748995381065	0.997077513615559	1.20795147319239	0.0485953612967515	0.90612171167573	0.955525471231052	1.15935611189564
chr19	4494133	4494419	286	+	exon	CTB-50L17.10	0.287107788825121	1	0.214678378245846	1	0.632870270267675	0.997077513615559	1.1476040498497	0.0485953612967515	0.90612171167573	0.955525471231052	1.09900868855295
chr19	4496236	4496338	102	+	exon	CTB-50L17.10	0.154862164245644	1	0.100628594895007	1	0.562685029066396	0.997077513615559	1.30925346596303	0.0485953612967515	0.90612171167573	0.955525471231052	1.26065810466628
chr19	4499450	4499623	173	+	utr3	CTB-50L17.10	0.0141764406205959	0.574244687140488	0.00622883430482499	1	0.254977203406708	0.997077513615559	1.15245130117295	0.0485953612967515	0.90612171167573	0.955525471231052	1.1038559398762
chr19	4501144	4501471	327	+	utr3	CTB-50L17.10	0.00191782984405973	0.228475049724399	0.000466625306472281	1	0.0684643605127378	0.997077513615559	2.07717213077239	0.0485953612967515	0.90612171167573	0.955525471231052	2.02857676947564
chr19	4501851	4502108	257	+	utr3	CTB-50L17.10	0.0452925682571794	0.827766640946847	0.0199743259158978	1	0.318272949809034	0.997077513615559	1.32041619555518	0.0485953612967515	0.90612171167573	0.955525471231052	1.27182083425843
chr19	4510654	4510810	156	-	exon	PLIN4	0.308700166970601	1	0.229570560689884	1	0.0946308930735892	0.997077513615559	4.50132849826963	2.2537819285001	3.38015174556256e-06	8.00161519017812e-05	2.24754656976953
chr19	4513204	4513450	246	-	exon	PLIN4	0.604952217509519	1	0.524512603165002	1	0.287898622728271	0.997077513615559	4.43750455158753	2.2537819285001	3.38015174556256e-06	8.00161519017812e-05	2.18372262308743
chr19	4523538	4523643	105	-	exon	PLIN5	0.124177481292698	1	0.0616198100847307	1	0.261089088230666	0.997077513615559	3.64701011964245	3.99315249058906	3.10646402802166e-08	1.35725571643201e-06	-0.346142370946618
chr19	4537899	4538219	320	-	utr3	LRG1	0.553153443506245	1	0.449627755540848	1	0.657100936123085	0.997077513615559	-0.703098510821916	-0.937608798642561	0.232807271767193	0.43879430572449	0.234510287820645
chr19	4543432	4543638	206	-	utr3	SEMA6B	0.804987402258001	1	0.891421789884239	1	0.918642517020625	0.997077513615559	0.0513485247633123	-0.00394975073605589	0.99501446704543	0.997119508857333	0.0552982754993682
chr19	4651948	4652969	1021	+	utr3	TNFAIP8L1	0.548795172384205	1	0.443335889281804	1	0.908575882826586	0.997077513615559	-0.647261342241667	-0.811770192814343	0.0380051293231476	0.130190678842006	0.164508850572676
chr19	4653928	4654282	354	+	utr3	TNFAIP8L1	0.150915692667319	1	0.164758032329371	1	0.0872514242702631	0.997077513615559	-2.41109157205962	-0.811770192814343	0.0380051293231476	0.130190678842006	-1.59932137924528
chr19	4654843	4655037	194	+	utr3	TNFAIP8L1	0.217591641406966	1	0.276527003976732	1	0.831515379858477	0.997077513615559	-0.958160682976446	-0.811770192814343	0.0380051293231476	0.130190678842006	-0.146390490162103
chr19	4655082	4655372	290	+	utr3	TNFAIP8L1	0.367470156886972	1	0.465333829709807	1	0.843465025313716	0.997077513615559	-0.809598084345787	-0.811770192814343	0.0380051293231476	0.130190678842006	0.00217210846855653
chr19	4670201	4670372	171	-	utr5	MYDGF	0.684289029644954	1	0.775305807515723	1	0.440216375867724	0.997077513615559	-0.294453312426922	-0.120434770125211	0.69373032598777	0.838606342390514	-0.174018542301711
chr19	4710754	4710888	134	-	intron	DPP9	0.279680831482663	1	0.210457395358176	1	0.756227746153347	0.997077513615559	1.45745523526326	-0.313115902953887	0.226900583481645	0.432180408146695	1.77057113821714
chr19	4791745	4792155	410	+	utr5	FEM1A	0.994865727537992	1	0.929538719955978	1	0.334218201163153	0.997077513615559	0.207030863167745	0.908133967144158	0.0116570828631847	0.0568090825498326	-0.701103103976413
chr19	4792340	4792733	393	-	exon	AC005523.2	0.678275330769147	1	0.797340516643946	1	0.364244710928766	0.997077513615559	0.192673037943049	NA	NA	NA	NA
chr19	4792790	4793309	519	-	exon	AC005523.2	0.0151526889144197	0.586957532549974	0.087250713134942	1	0.10013325122095	0.997077513615559	-0.485696513088825	NA	NA	NA	NA
chr19	4793362	4794457	1095	+	utr3	FEM1A	0.163019669857274	1	0.331690757325335	1	0.766737721349935	0.997077513615559	-0.0861035241829637	0.908133967144158	0.0116570828631847	0.0568090825498326	-0.994237491327121
chr19	4795139	4795283	144	+	utr3	FEM1A	0.850700042419905	1	0.840451910736811	1	0.909426467473558	0.997077513615559	0.207330913414633	0.908133967144158	0.0116570828631847	0.0568090825498326	-0.700803053729525
chr19	4798232	4798332	100	+	utr3	FEM1A	0.207776496048457	1	0.235897568760654	1	0.603791836434233	0.997077513615559	0.153400585460223	0.908133967144158	0.0116570828631847	0.0568090825498326	-0.754733381683935
chr19	4798598	4798938	340	+	utr3	FEM1A	0.0153301058360001	0.591110157242778	0.0323172715412898	1	0.285569835949672	0.997077513615559	0.313953315184364	0.908133967144158	0.0116570828631847	0.0568090825498326	-0.594180651959794
chr19	4800363	4800750	387	+	utr3	FEM1A	0.795192762582515	1	0.898029698824408	1	0.60699350598975	0.997077513615559	0.914041965051724	0.908133967144158	0.0116570828631847	0.0568090825498326	0.00590799790756624
chr19	4816016	4816531	515	-	utr3	TICAM1	0.660249546314338	1	0.530361319345659	1	0.687935720872487	0.997077513615559	0.116449545449248	-0.31327087895065	0.446548232599978	0.659236639453722	0.429720424399898
chr19	4816632	4818547	1915	-	utr5	TICAM1	0.795640250219106	1	0.619993623100339	1	0.767777138178103	0.997077513615559	-0.0741383200281844	-0.31327087895065	0.446548232599978	0.659236639453722	0.239132558922466
chr19	4830973	4831092	119	-	intron	TICAM1	0.491431774262495	1	0.576086641400762	1	0.847887748565653	0.997077513615559	-0.760385433187465	-0.31327087895065	0.446548232599978	0.659236639453722	-0.447114554236815
chr19	4839100	4839298	198	-	utr3	PLIN3	0.509197372137086	1	0.8460455507498	1	0.733768108478762	0.997077513615559	-0.0394988058453011	0.0113562779745491	0.975325339995035	0.988277999090106	-0.0508550838198503
chr19	4839412	4839528	116	-	exon	PLIN3	0.217912545962918	1	0.169785230328113	1	0.669566749460805	0.997077513615559	0.849469199874243	0.0113562779745491	0.975325339995035	0.988277999090106	0.838112921899694
chr19	4847839	4847939	100	-	exon	PLIN3	0.0275904370994485	0.714691363470431	0.0150237990736556	1	0.0388310788215018	0.997077513615559	1.94633612091387	0.0113562779745491	0.975325339995035	0.988277999090106	1.93497984293932
chr19	4910829	4910981	152	+	utr5	UHRF1	0.735195578316868	1	0.913220232798724	1	0.979421687197568	0.997077513615559	-0.350642532673466	-1.19371612220463	0.00271890770700361	0.0193468518653778	0.843073589531162
chr19	4961432	4961565	133	+	utr3	UHRF1	0.594549775884733	1	0.790435710175853	1	0.971532891958446	0.997077513615559	-1.07014441814297	-1.19371612220463	0.00271890770700361	0.0193468518653778	0.123571704061663
chr19	5077945	5078106	161	+	exon	KDM4B	0.230354018035753	1	0.159008378243605	1	0.748021371564123	0.997077513615559	0.368792453914329	-0.985246266984635	0.0133905954649561	0.0623023110145467	1.35403872089896
chr19	5078343	5078537	194	+	exon	KDM4B	0.572030818572676	1	0.677305279467947	1	0.864906623454586	0.997077513615559	-0.606204357755554	-0.985246266984635	0.0133905954649561	0.0623023110145467	0.379041909229081
chr19	5078749	5079067	318	+	exon	KDM4B	0.0223351400524107	0.659761751068637	0.0135529508028988	1	0.330459829310217	0.997077513615559	0.460089614452015	-0.985246266984635	0.0133905954649561	0.0623023110145467	1.44533588143665
chr19	5080831	5081042	211	+	exon	KDM4B	0.193825913480754	1	0.210612210453368	1	0.465866958489305	0.997077513615559	-0.997976624432232	-0.985246266984635	0.0133905954649561	0.0623023110145467	-0.0127303574475978
chr19	5119646	5119762	116	+	exon	KDM4B	0.0776897460536073	0.934747699617053	0.0438240135005467	1	0.165202880070191	0.997077513615559	0.44009897133848	-0.985246266984635	0.0133905954649561	0.0623023110145467	1.42534523832311
chr19	5131028	5131353	325	+	exon	KDM4B	0.234063384731938	1	0.176829175846628	1	0.569205399753718	0.997077513615559	0.197748995664282	-0.985246266984635	0.0133905954649561	0.0623023110145467	1.18299526264892
chr19	5151292	5151825	533	+	utr3	KDM4B	0.809528828800309	1	0.691284536712473	1	0.740732619858933	0.997077513615559	-0.582880254079335	-0.985246266984635	0.0133905954649561	0.0623023110145467	0.402366012905299
chr19	5158608	5158720	112	-	exon	PTPRS	0.709374287221802	1	0.796683460732141	1	0.917487413148649	0.997077513615559	-2.11626534921522	-0.413123197026698	0.405875554933713	0.62344211029127	-1.70314215218852
chr19	5158852	5158968	116	-	exon	PTPRS	0.0289814323862395	0.726866987434822	0.0326697403144562	1	0.594566980553505	0.997077513615559	-2.67921829047055	-0.413123197026698	0.405875554933713	0.62344211029127	-2.26609509344386
chr19	5587148	5587474	326	-	utr3	SAFB2	0.00131385679778769	0.182322897169923	0.000430935396783329	1	0.0940572839717242	0.997077513615559	1.76815639096713	0.278670432405802	0.416473674913255	0.632368959982123	1.48948595856132
chr19	5590360	5590468	108	-	exon	SAFB2	0.0172549221789285	0.616924141409955	0.0073336916975261	1	0.253540136955532	0.997077513615559	1.50622414249352	0.278670432405802	0.416473674913255	0.632368959982123	1.22755371008772
chr19	5592822	5592948	126	-	exon	SAFB2	0.254798931161798	1	0.174691020452528	1	0.650862120726974	0.997077513615559	1.26104723551902	0.278670432405802	0.416473674913255	0.632368959982123	0.982376803113216
chr19	5593823	5594241	418	-	exon	SAFB2	0.184285559897799	1	0.125096001221171	1	0.335556438117513	0.997077513615559	1.66765047931911	0.278670432405802	0.416473674913255	0.632368959982123	1.38898004691331
chr19	5622578	5622770	192	-	utr5	SAFB2	0.719254295312792	1	0.569310434962458	1	0.967843409973136	0.997077513615559	0.797021361286593	0.278670432405802	0.416473674913255	0.632368959982123	0.518350928880791
chr19	5623114	5623318	204	+	utr5	SAFB	0.130879237686887	1	0.0752805177313231	1	0.491473855292504	0.997077513615559	0.885433797847912	-0.0924980514549436	0.770749127053877	0.883038643086503	0.977931849302856
chr19	5661645	5661754	109	+	utr3	SAFB	0.199073410519214	1	0.148175766358333	1	0.370148164154715	0.997077513615559	1.08343550785533	-0.0924980514549436	0.770749127053877	0.883038643086503	1.17593355931028
chr19	5668116	5668232	116	+	utr3	SAFB	0.217436952373666	1	0.141953660878235	1	0.147731567705862	0.997077513615559	1.39965151028215	-0.0924980514549436	0.770749127053877	0.883038643086503	1.49214956173709
chr19	5679631	5679800	169	-	exon	C19orf70	0.287918550146094	1	0.153436888945274	1	0.439458938720618	0.997077513615559	0.274247170621606	-0.710555261618364	0.0199671500570636	0.0823990199588239	0.98480243223997
chr19	5680124	5680228	104	-	utr5	C19orf70	0.538392637663285	1	0.428567090951101	1	0.929992113645148	0.997077513615559	-0.319576684041023	-0.710555261618364	0.0199671500570636	0.0823990199588239	0.390978577577341
chr19	5688029	5688308	279	+	utr3	HSD11B1L	0.781633772106979	1	0.935037052411796	1	0.826473354260331	0.997077513615559	-0.940096028821875	-0.287148804202678	0.559816326230399	0.747463504256037	-0.652947224619198
chr19	5690333	5690512	179	+	utr5	RPL36	0.291136009559109	1	0.478331942847625	1	0.38539126055262	0.997077513615559	1.04787897159174	0.972178088899082	0.00156508382872991	0.0125864114487262	0.075700882692654
chr19	5691487	5691664	177	+	utr3	RPL36	0.510446650367736	1	0.663685522766815	1	0.621249449358325	0.997077513615559	0.288838084348564	0.972178088899082	0.00156508382872991	0.0125864114487262	-0.683340004550518
chr19	5691897	5692253	356	-	utr3	LONP1	0.890055408108662	1	0.676152401756889	1	0.879898695931217	0.997077513615559	-0.643820608052569	-0.916974265911308	0.00381067644004304	0.0249586785615118	0.27315365785874
chr19	5693651	5693785	134	-	utr3	LONP1	0.000117730530033075	0.0450515494926565	1.75165858184537e-05	0.442451441188321	0.016013432726373	0.997077513615559	0.816214475963055	-0.916974265911308	0.00381067644004304	0.0249586785615118	1.73318874187436
chr19	5699154	5699272	118	-	utr3	LONP1	0.000849767983435023	0.138462839933129	0.000641213831993393	1	0.0747800588347653	0.997077513615559	0.574175484321452	-0.916974265911308	0.00381067644004304	0.0249586785615118	1.49114975023276
chr19	5700882	5700996	114	-	utr3	LONP1	0.000602690651537832	0.111726627324945	0.000246499752693289	1	0.042962370539151	0.997077513615559	0.918861404035862	-0.916974265911308	0.00381067644004304	0.0249586785615118	1.83583566994717
chr19	5707099	5707209	110	-	utr3	LONP1	0.00020247248527055	0.0632958979153966	0.000228392689929515	1	0.0820894897400839	0.997077513615559	0.305987699409718	-0.916974265911308	0.00381067644004304	0.0249586785615118	1.22296196532103
chr19	5707788	5707961	173	-	utr3	LONP1	0.0730005091896491	0.932103569309291	0.0327818008797307	1	0.214465392084041	0.997077513615559	0.50779442373653	-0.916974265911308	0.00381067644004304	0.0249586785615118	1.42476868964784
chr19	5711231	5711749	518	-	intron	LONP1	0.785886383017349	1	0.64653211741002	1	0.946212792145274	0.997077513615559	1.13852750743904	-0.916974265911308	0.00381067644004304	0.0249586785615118	2.05550177335035
chr19	5711820	5712049	229	-	utr3	LONP1	0.164994131231302	1	0.0742042359857022	1	0.317832791309455	0.997077513615559	-0.0186051515429581	-0.916974265911308	0.00381067644004304	0.0249586785615118	0.89836911436835
chr19	5719752	5720181	429	-	utr5	LONP1	0.645796650807649	1	0.487221910238186	1	0.864638882714722	0.997077513615559	-0.55496779585859	-0.916974265911308	0.00381067644004304	0.0249586785615118	0.362006470052719
chr19	5783117	5783307	190	-	utr3	PRR22	0.947277807407259	1	0.842946921877142	1	0.873416566494684	0.997077513615559	-0.988121187541971	-0.771558779441422	0.181317610877004	0.373346875179724	-0.216562408100549
chr19	5783579	5783700	121	-	utr3	PRR22	0.466955857913825	1	0.534177062416526	1	0.835681135692763	0.997077513615559	-1.89124815493477	-0.771558779441422	0.181317610877004	0.373346875179724	-1.11968937549335
chr19	5786845	5786945	100	-	exon	DUS3L	0.432345026692193	1	0.317761983530031	1	0.720407807102868	0.997077513615559	-0.104833969160971	-1.12368185755521	0.00180676234086206	0.0140884807152549	1.01884788839424
chr19	5788123	5788232	109	-	utr3	DUS3L	0.33522784967163	1	0.20952924218719	1	0.384413088451799	0.997077513615559	-0.291158999531352	-1.12368185755521	0.00180676234086206	0.0140884807152549	0.832522858023862
chr19	5789248	5789704	456	-	utr3	DUS3L	0.727113394764455	1	0.589893186017202	1	0.972262951112353	0.997077513615559	-0.578253375738142	-1.12368185755521	0.00180676234086206	0.0140884807152549	0.545428481817072
chr19	5790128	5790387	259	-	utr3	DUS3L	0.00996715990620151	0.493935388434537	0.00667356882567707	1	0.161532808217802	0.997077513615559	-0.327144651781912	-1.12368185755521	0.00180676234086206	0.0140884807152549	0.796537205773301
chr19	5791064	5791184	120	-	utr5	DUS3L	0.130750500952211	1	0.193506063670206	1	0.1662225833787	0.997077513615559	-1.73105934437596	-1.12368185755521	0.00180676234086206	0.0140884807152549	-0.60737748682075
chr19	5823790	5824297	507	+	utr5	NRTN	0.670433371934756	1	0.70845769806375	1	0.17710275323063	0.997077513615559	0.387623518579414	0.859126254915338	0.447629060349381	0.660142835635903	-0.471502736335924
chr19	5828107	5828322	215	+	utr3	NRTN	0.342695994214511	1	0.333343122763383	1	0.00508709125407609	0.997077513615559	0.191585034726019	0.859126254915338	0.447629060349381	0.660142835635903	-0.667541220189318
chr19	5843286	5843563	277	-	utr3	FUT3	0.79212790803018	1	0.728938831372413	1	0.666050878653965	0.997077513615559	5.94283307619459	5.1439385785752	1.89286804301222e-11	1.7331924417601e-09	0.798894497619395
chr19	5864075	5864274	199	-	utr3*	AC024592.12	0.860470483057865	1	0.807517028248122	1	0.785774629921561	0.997077513615559	4.502308158035	NA	NA	NA	NA
chr19	5865948	5866168	220	-	utr3	FUT5	0.396673216057547	1	0.413880426621852	1	0.350458004690595	0.997077513615559	3.59777880064394	3.42189786623084	0.00405172358696053	0.0261117350050251	0.175880934413104
chr19	5866230	5866378	148	-	utr3	AC024592.12	0.250534899428673	1	0.0657811917578952	1	0.0969662319211357	0.997077513615559	4.26614351228355	NA	NA	NA	NA
chr19	5866572	5866721	149	-	utr3	AC024592.12	0.764702556921089	1	0.780772125151112	1	0.659022734190029	0.997077513615559	4.5106499059032	NA	NA	NA	NA
chr19	5903679	5903779	100	-	utr5	AC024592.12	0.666003200762661	1	0.976977318134004	1	0.974693646142824	0.997077513615559	0.352943180614619	NA	NA	NA	NA
chr19	5908791	5909394	603	+	utr3	VMAC	0.69347686855184	1	0.792606501967426	1	0.429510580650139	0.997077513615559	-0.576016019782537	-0.864783886045167	0.0700608090045907	0.195609045488917	0.28876786626263
chr19	5909927	5910230	303	+	utr3	VMAC	0.991000253498682	1	0.845222456308759	1	0.964164240365427	0.997077513615559	-1.0473467238966	-0.864783886045167	0.0700608090045907	0.195609045488917	-0.182562837851431
chr19	5913848	5913995	147	+	utr5	CAPS	0.897442391688041	1	0.986952360039529	1	0.928408274443354	0.997077513615559	-0.665638821624129	-0.17064182400994	0.684728306141984	0.833388994323457	-0.494996997614189
chr19	5914081	5914255	174	+	utr3	AC104532.2	0.54219111093144	1	0.409920308039058	1	0.758964254363058	0.997077513615559	0.288594024121913	NA	NA	NA	NA
chr19	5914562	5914676	114	+	utr3	AC104532.2	0.326596425693617	1	0.23578967703985	1	0.639892977826704	0.997077513615559	0.676170930849169	NA	NA	NA	NA
chr19	5914937	5915080	143	+	exon	CAPS	0.24917260297514	1	0.174655337704061	1	0.695662340408169	0.997077513615559	1.12573444326176	-0.17064182400994	0.684728306141984	0.833388994323457	1.2963762672717
chr19	5915558	5915759	201	+	utr3	CAPS	0.875166609779795	1	0.999625536109008	1	0.843822395252702	0.997077513615559	-0.0459854885176427	-0.17064182400994	0.684728306141984	0.833388994323457	0.124656335492297
chr19	5916321	5916531	210	-	utr3	RANBP3	5.18402261949215e-05	0.029095038950643	0.000182543093411884	1	0.0906246922881908	0.997077513615559	1.99298479476722	0.799357573850957	0.00889936149540841	0.0465549338799061	1.19362722091626
chr19	5917127	5917483	356	-	utr3	RANBP3	0.997636953875599	1	0.706202885441074	1	0.926401861595701	0.997077513615559	0.766795643136157	0.799357573850957	0.00889936149540841	0.0465549338799061	-0.0325619307148001
chr19	5917881	5918034	153	-	utr3	RANBP3	0.0704766015400006	0.927828352478477	0.0326605917758404	1	0.195650108041032	0.997077513615559	2.13485662352938	0.799357573850957	0.00889936149540841	0.0465549338799061	1.33549904967842
chr19	5918585	5918701	116	-	utr3	RANBP3	0.0828185492785333	0.952469443726001	0.0420737579388399	1	0.203555982136798	0.997077513615559	1.92604289812143	0.799357573850957	0.00889936149540841	0.0465549338799061	1.12668532427047
chr19	5931479	5931580	101	-	utr3	RANBP3	0.0020439868303901	0.241228651347347	0.00204120654143918	1	0.00855781291158357	0.997077513615559	2.61160114301689	0.799357573850957	0.00889936149540841	0.0465549338799061	1.81224356916594
chr19	5941149	5941276	127	-	intron	RANBP3	0.344113403503493	1	0.217787388589781	1	0.496726276177598	0.997077513615559	1.15571921545061	0.799357573850957	0.00889936149540841	0.0465549338799061	0.356361641599655
chr19	6189402	6189502	100	+	intron	ACSBG2	0.758379090073575	1	0.675295140983866	1	0.911432703079525	0.997077513615559	-0.119268186515966	-0.0494100438835433	0.961781394177881	0.981759813741923	-0.0698581426324228
chr19	6210553	6211365	812	-	utr3	MLLT1	0.317087852081285	1	0.15541804263659	1	0.425918562757947	0.997077513615559	-0.249819656040612	-0.75843790040662	0.0126201293652643	0.0598722416398583	0.508618244366008
chr19	6211567	6211668	101	-	utr3	MLLT1	0.310320114459766	1	0.240840144947702	1	0.586396084776606	0.997077513615559	-0.523671623642062	-0.75843790040662	0.0126201293652643	0.0598722416398583	0.234766276764558
chr19	6211812	6211941	129	-	utr3	MLLT1	0.946322205211964	1	0.960026365741302	1	0.447276862454961	0.997077513615559	-0.622731283793097	-0.75843790040662	0.0126201293652643	0.0598722416398583	0.135706616613523
chr19	6212020	6212306	286	-	utr3	MLLT1	0.730651506013921	1	0.566483013474853	1	0.510753535707786	0.997077513615559	-0.60493984543029	-0.75843790040662	0.0126201293652643	0.0598722416398583	0.15349805497633
chr19	6212505	6212704	199	-	utr3	MLLT1	0.601075379649251	1	0.491312100435567	1	0.923638110699151	0.997077513615559	-0.03973928398651	-0.75843790040662	0.0126201293652643	0.0598722416398583	0.71869861642011
chr19	6212908	6213042	134	-	utr3	MLLT1	0.521807454111986	1	0.427947976016446	1	0.905312297883643	0.997077513615559	0.384218525915442	-0.75843790040662	0.0126201293652643	0.0598722416398583	1.14265642632206
chr19	6213113	6213213	100	-	exon	MLLT1	0.277238875440966	1	0.224405109543915	1	0.629344804071088	0.997077513615559	0.0630055613801252	-0.75843790040662	0.0126201293652643	0.0598722416398583	0.821443461786746
chr19	6216468	6216571	103	-	exon	MLLT1	0.126475809163257	1	0.0731052260254643	1	0.520335195003362	0.997077513615559	0.225440801862	-0.75843790040662	0.0126201293652643	0.0598722416398583	0.983878702268621
chr19	6220366	6220495	129	-	intron	MLLT1	0.469449250396042	1	0.37461085698382	1	0.558223357256305	0.997077513615559	0.635146451020944	-0.75843790040662	0.0126201293652643	0.0598722416398583	1.39358435142756
chr19	6221258	6221515	257	-	intron	MLLT1	0.694959634024894	1	0.532580462427356	1	0.853064427347016	0.997077513615559	0.895403192767084	-0.75843790040662	0.0126201293652643	0.0598722416398583	1.6538410931737
chr19	6222133	6222344	211	-	exon	MLLT1	0.462131183159327	1	0.352212039648637	1	0.698851202487387	0.997077513615559	-0.252350867408389	-0.75843790040662	0.0126201293652643	0.0598722416398583	0.506087032998231
chr19	6222450	6222733	283	-	exon	MLLT1	0.65383396353987	1	0.47732037478444	1	0.640346518149789	0.997077513615559	-0.34900586313561	-0.75843790040662	0.0126201293652643	0.0598722416398583	0.409432037271011
chr19	6361521	6361742	221	+	utr5	CLPP	0.390973732122477	1	0.491554105717908	1	0.388203832518865	0.997077513615559	-0.665204776781647	-0.0885392620478781	0.784571430008198	0.890818487994575	-0.576665514733769
chr19	6364432	6364543	111	+	exon	CLPP	0.701997074451266	1	0.527238120663227	1	0.997309351512329	0.997606510656565	0.370396851242773	-0.0885392620478781	0.784571430008198	0.890818487994575	0.458936113290651
chr19	6368502	6368632	130	+	utr3	CLPP	0.0695812508894551	0.923034305610975	0.0421516243960624	1	0.365044896213534	0.997077513615559	0.539155596161772	-0.0885392620478781	0.784571430008198	0.890818487994575	0.62769485820965
chr19	6372841	6372971	130	+	exon	ALKBH7	0.969296431244733	1	0.949492058824005	1	0.664953846870982	0.997077513615559	0.367489070022363	0.0320979467076096	0.942882437755683	0.973299541699669	0.335391123314754
chr19	6374158	6374309	151	+	utr5	ALKBH7	0.727970848415791	1	0.611376147673847	1	0.906156558220824	0.997077513615559	0.637363718880312	0.0320979467076096	0.942882437755683	0.973299541699669	0.605265772172702
chr19	6375035	6375202	167	-	utr3	PSPN	0.366926737622877	1	0.262489581643773	1	0.414217866289674	0.997077513615559	-0.618592038871762	0.642189773485522	0.157242147974689	0.342158913992922	-1.26078181235728
chr19	6380047	6380375	328	-	utr3	GTF2F1	0.0938062004223237	0.968940270191104	0.0512212167134589	1	0.281800812113681	0.997077513615559	0.879502953003432	0.0972097975586955	0.728326387188761	0.859639551015272	0.782293155444736
chr19	6381370	6381547	177	-	exon	GTF2F1	0.344355556230792	1	0.188621719620452	1	0.470278059179553	0.997077513615559	0.567253890247848	0.0972097975586955	0.728326387188761	0.859639551015272	0.470044092689153
chr19	6381772	6381891	119	-	exon	GTF2F1	0.0673247814037591	0.918289058576093	0.0268234252297434	1	0.381908076938403	0.997077513615559	1.16972987537785	0.0972097975586955	0.728326387188761	0.859639551015272	1.07252007781915
chr19	6383425	6383534	109	-	exon	GTF2F1	0.0611097527652614	0.892459976972116	0.027387473527271	1	0.25848541472342	0.997077513615559	1.07843198713958	0.0972097975586955	0.728326387188761	0.859639551015272	0.981222189580881
chr19	6414250	6414690	440	-	utr3	KHSRP	0.919672699002712	1	0.746178069137782	1	0.854833748459508	0.997077513615559	-0.196017121535643	-0.676953404058971	0.0214476540213704	0.0867790160666325	0.480936282523328
chr19	6414768	6415343	575	-	utr3	KHSRP	0.106156434393749	0.998351606544512	0.0453650106151228	1	0.442691899195717	0.997077513615559	0.320123057212835	-0.676953404058971	0.0214476540213704	0.0867790160666325	0.997076461271806
chr19	6415653	6415764	111	-	exon	KHSRP	0.48559406122412	1	0.344770852123932	1	0.792122064394725	0.997077513615559	0.00242689431809064	-0.676953404058971	0.0214476540213704	0.0867790160666325	0.679380298377062
chr19	6424686	6424814	128	-	utr5	KHSRP	0.175268584863837	1	0.174879600823269	1	0.0445545719362478	0.997077513615559	-1.88235981415695	-0.676953404058971	0.0214476540213704	0.0867790160666325	-1.20540641009798
chr19	6441087	6441208	121	-	utr3	SLC25A23	0.594273027753105	1	0.853396121324563	1	0.699395081838763	0.997077513615559	-1.04483632637221	-0.727793003030794	0.0314852964224332	0.114082286005483	-0.317043323341415
chr19	6441309	6441982	673	-	utr3	SLC25A23	0.868007235648398	1	0.599884305613878	1	0.998662173053865	0.998707661133479	-0.475472142566166	-0.727793003030794	0.0314852964224332	0.114082286005483	0.252320860464628
chr19	6458267	6458377	110	-	utr5	SLC25A23	0.100586313741008	0.989255428287729	0.0620333437048819	1	0.33374876273199	0.997077513615559	1.04601422690104	-0.727793003030794	0.0314852964224332	0.114082286005483	1.77380722993184
chr19	6459533	6459791	258	-	utr5	SLC25A23	0.57561859857057	1	0.607825303809537	1	0.184816857726237	0.997077513615559	-0.650716166052905	-0.727793003030794	0.0314852964224332	0.114082286005483	0.0770768369778895
chr19	6466671	6466795	124	+	utr3	CRB3	0.490495827482235	1	0.493120474440434	1	0.606693858486057	0.997077513615559	-0.69719302128585	-0.537147932177854	0.442375621253186	0.656219282256771	-0.160045089107996
chr19	6467588	6467729	141	-	utr3	DENND1C	0.351001977972813	1	0.246741705853558	1	0.624927785109242	0.997077513615559	1.89568945837476	1.09242303724589	0.0101146415960544	0.0510497755941302	0.803266421128873
chr19	6468339	6468452	113	-	utr3	DENND1C	0.0281506815221967	0.720613968279384	0.0138579575014433	1	0.0700692242404733	0.997077513615559	2.28536715394749	1.09242303724589	0.0101146415960544	0.0510497755941302	1.19294411670161
chr19	6481510	6481783	273	-	utr5	DENND1C	0.635221876537974	1	0.459199088068919	1	0.959841396533043	0.997077513615559	1.05994485198968	1.09242303724589	0.0101146415960544	0.0510497755941302	-0.0324781852562017
chr19	6494432	6494605	173	-	utr3	TUBB4A	0.655749515483362	1	0.703498345406228	1	0.549727980993027	0.997077513615559	0.294001784976896	0.759592263905484	0.370875750469833	0.589120395112506	-0.465590478928588
chr19	6494663	6494779	116	-	utr3	TUBB4A	0.42697859794638	1	0.454042119198001	1	0.323717342799747	0.997077513615559	0.138814928900864	0.759592263905484	0.370875750469833	0.589120395112506	-0.62077733500462
chr19	6494957	6495206	249	-	utr3	TUBB4A	0.775156444236162	1	0.851832285611051	1	0.588047243053319	0.997077513615559	0.8403992251865	0.759592263905484	0.370875750469833	0.589120395112506	0.0808069612810168
chr19	6495894	6496260	366	-	utr3	TUBB4A	0.794632092724003	1	0.69367036442529	1	0.803496425092263	0.997077513615559	0.815056973854579	0.759592263905484	0.370875750469833	0.589120395112506	0.0554647099490949
chr19	6501571	6501674	103	-	utr5	TUBB4A	0.607907151646159	1	0.685478086671007	1	0.446633322494428	0.997077513615559	0.803148412610575	0.759592263905484	0.370875750469833	0.589120395112506	0.0435561487050918
chr19	6502188	6502327	139	-	utr5	TUBB4A	0.161485046380485	1	0.170893828096729	1	0.224659117318673	0.997077513615559	-0.101521085985106	0.759592263905484	0.370875750469833	0.589120395112506	-0.861113349890589
chr19	6531057	6531188	131	+	exon	TNFSF9	0.686015504691792	1	0.690645738675838	1	0.246452892538413	0.997077513615559	0.806852824665745	0.885384967981784	0.0454064350712631	0.146641655426228	-0.0785321433160394
chr19	6534752	6535190	438	+	utr3	TNFSF9	0.536033705466949	1	0.582166247867789	1	0.165886125265138	0.997077513615559	0.695892865105263	0.885384967981784	0.0454064350712631	0.146641655426228	-0.189492102876522
chr19	6535354	6535559	205	+	utr3	TNFSF9	0.868093695340156	1	0.695131501973877	1	0.969979189672412	0.997077513615559	-0.105660353631935	0.885384967981784	0.0454064350712631	0.146641655426228	-0.991045321613719
chr19	6581749	6581873	124	-	utr3*	CD70	0.687158579023071	1	0.824688060183712	1	0.418682082635223	0.997077513615559	-1.28741700060512	0.0453462416538174	0.903869726586769	0.954421053393567	-1.33276324225893
chr19	6582805	6583131	326	-	utr3*	CD70	0.597976828026851	1	0.891977549677409	1	0.992153526509409	0.997077513615559	-0.189208453766682	0.0453462416538174	0.903869726586769	0.954421053393567	-0.2345546954205
chr19	6583288	6583530	242	-	utr3	CD70	0.570212297161657	1	0.779505745882066	1	0.852912444947741	0.997077513615559	-0.38679063684248	0.0453462416538174	0.903869726586769	0.954421053393567	-0.432136878496298
chr19	6586094	6586434	340	-	exon	CD70	0.87952190802815	1	0.677013260798236	1	0.789360914385322	0.997077513615559	0.297846412566624	0.0453462416538174	0.903869726586769	0.954421053393567	0.252500170912806
chr19	6587222	6587347	125	-	intron	CD70	0.248449540188583	1	0.286876445577121	1	0.42612445486315	0.997077513615559	-0.257385902594554	0.0453462416538174	0.903869726586769	0.954421053393567	-0.302732144248372
chr19	6589142	6589339	197	-	intron	CD70	0.243823105573009	1	0.279145117119867	1	0.249260117243692	0.997077513615559	0.489480859367023	0.0453462416538174	0.903869726586769	0.954421053393567	0.444134617713206
chr19	6590873	6591206	333	-	utr5	CD70	0.492476654048651	1	0.379146651243689	1	0.845892557446418	0.997077513615559	0.631235937686102	0.0453462416538174	0.903869726586769	0.954421053393567	0.585889696032284
chr19	6592448	6592612	164	-	utr5	CD70	0.0806081114862386	0.946021590937008	0.152483717532805	1	0.41261569758295	0.997077513615559	-1.02560447555201	0.0453462416538174	0.903869726586769	0.954421053393567	-1.07095071720583
chr19	6593609	6593841	232	+	exon	RPL7P50	0.831958013655596	1	0.983507267237812	1	0.912936891235025	0.997077513615559	0.622384029540928	1.11432009541415	0.0424846655680953	0.14022834543972	-0.491936065873227
chr19	6664334	6664576	242	-	utr3	TNFSF14	0.282590126228989	1	0.220463641002185	1	0.31246614060606	0.997077513615559	2.59910815707902	2.15091415172382	7.82675910948652e-06	0.000160848596098959	0.448194005355206
chr19	6736648	6736754	106	-	utr5	GPR108	0.250354469168536	1	0.155165160807189	1	0.393609140980316	0.997077513615559	0.178381838465357	-0.493290368804495	0.0422787255861574	0.139823693248582	0.671672207269852
chr19	6751175	6751364	189	+	utr3	TRIP10	0.0335287295419588	0.767328096770221	0.0243601936416648	1	0.364565896475309	0.997077513615559	2.04391948555092	1.20938770008378	0.00311872998222667	0.021523891698233	0.834531785467131
chr19	6752230	6752640	410	-	utr3	SH2D3A	0.412960497804154	1	0.2992883035576	1	0.462673067648009	0.997077513615559	1.13995044493735	0.323383738556148	0.283053811801879	0.49715402346362	0.816566706381202
chr19	6754985	6755325	340	-	exon	SH2D3A	0.399991869807846	1	0.297093140553062	1	0.726593061785784	0.997077513615559	0.72589284415347	0.323383738556148	0.283053811801879	0.49715402346362	0.402509105597322
chr19	6763730	6763848	118	-	utr5	SH2D3A	0.10569310135256	0.996255886477203	0.0778933574939397	1	0.528152287840346	0.997077513615559	0.655904337250824	0.323383738556148	0.283053811801879	0.49715402346362	0.332520598694676
chr19	6772778	6772948	170	+	utr5	VAV1	0.42902569215974	1	0.30020763043183	1	0.825583597660089	0.997077513615559	0.262798901366731	-0.325654911078077	0.233214049681591	0.439285625920475	0.588453812444808
chr19	6857137	6857283	146	+	utr3	VAV1	0.131178452654444	1	0.0815552507749609	1	0.462428651441309	0.997077513615559	0.299032364608882	-0.325654911078077	0.233214049681591	0.439285625920475	0.62468727568696
chr19	7083002	7083327	325	+	exon	ZNF557	0.813820716704723	1	0.878062541673792	1	0.989764713984915	0.997077513615559	0.265160837243108	0.135694365280458	0.634908502478366	0.801114312022912	0.129466471962649
chr19	7115209	7115675	466	-	utr3	INSR	0.586690799698714	1	0.463861477619661	1	0.639380939581233	0.997077513615559	-0.65702850159534	-1.041006793277	0.000182469554213763	0.0022844924693622	0.383978291681661
chr19	7117039	7117310	271	-	utr3	INSR	0.335842267528185	1	0.282878336037066	1	0.53168727052101	0.997077513615559	-1.31937150167593	-1.041006793277	0.000182469554213763	0.0022844924693622	-0.278364708398925
chr19	7184409	7184557	148	-	exon	INSR	0.403189279803903	1	0.509287852327363	1	0.827581617389851	0.997077513615559	-0.894506390540617	-1.041006793277	0.000182469554213763	0.0022844924693622	0.146500402736383
chr19	7267471	7267783	312	-	exon	INSR	0.0735875986786213	0.93302718636473	0.0998087616903012	1	0.446272415583906	0.997077513615559	-1.86430910597212	-1.041006793277	0.000182469554213763	0.0022844924693622	-0.823302312695117
chr19	7468819	7469057	238	+	exon	CTD-2207O23.3	0.0545384871388704	0.867481745002904	0.0355762147521214	1	0.154006590565328	0.997077513615559	1.37570709600254	NA	NA	NA	NA
chr19	7470090	7470385	295	+	utr3	ARHGEF18	0.400370010228498	1	0.31074989267924	1	0.762687167136891	0.997077513615559	0.620022040171256	-0.302898297995695	0.485986257538492	0.691159223904031	0.922920338166951
chr19	7470642	7470891	249	+	utr3	CTD-2207O23.3	0.166552160482933	1	0.159480237161204	1	0.647573902200718	0.997077513615559	-0.0364015077299111	NA	NA	NA	NA
chr19	7471155	7471363	208	+	utr3	CTD-2207O23.3	0.283879969895632	1	0.226476474419116	1	0.561591845699869	0.997077513615559	-0.0791524273228321	NA	NA	NA	NA
chr19	7471736	7471898	162	+	utr3	CTD-2207O23.3	0.0213111191965664	0.646138807237071	0.0168072107576349	1	0.362606848362308	0.997077513615559	0.928439655431677	NA	NA	NA	NA
chr19	7477509	7477798	289	-	intron	PEX11G	0.0668982507478523	0.916823799495871	0.0488790496909557	1	0.225015302904182	0.997077513615559	-0.444363624081172	-1.11152061179963	0.1487257611043	0.32999420314121	0.667156987718455
chr19	7533744	7533897	153	+	utr3	CTD-2207O23.10	0.519765299000127	1	0.411177121187252	1	0.844525204036483	0.997077513615559	-0.267457237500989	NA	NA	NA	NA
chr19	7534222	7534434	212	+	utr3	CTD-2207O23.10	0.808901096300624	1	0.871522924635132	1	0.695759528187197	0.997077513615559	-1.14412560422206	NA	NA	NA	NA
chr19	7534724	7535294	570	+	utr3	CTD-2207O23.10	0.342430154243387	1	0.252741146808717	1	0.728475230707085	0.997077513615559	-0.371614262605132	NA	NA	NA	NA
chr19	7535752	7535951	199	+	utr3	CTD-2207O23.10	0.812750426980782	1	0.981522227602049	1	0.795909557650028	0.997077513615559	-0.740240037384907	NA	NA	NA	NA
chr19	7561611	7561718	107	+	utr3	PNPLA6	0.273375554114855	1	0.393513736187425	1	0.964749686302036	0.997077513615559	-1.49639348326239	-0.93182624681101	0.00411774524828266	0.0264206115097951	-0.564567236451377
chr19	7612410	7612757	347	+	exon	CAMSAP3	0.694294806323788	1	0.732519465750657	1	0.236193321332952	0.997077513615559	0.355228420326108	0.991023970366705	0.0414845307056017	0.137880347956851	-0.635795550040597
chr19	7623791	7623918	127	-	exon	XAB2	0.0546859601552947	0.868100948888827	0.030617051243255	1	0.0271443829412832	0.997077513615559	1.87630195917851	0.43944866457636	0.212132347039504	0.413678205964995	1.43685329460215
chr19	7629352	7629452	100	-	intron	XAB2	0.00825745726391793	0.462417606779404	0.00359422495695588	1	0.00928469971267326	0.997077513615559	5.04910623607055	0.43944866457636	0.212132347039504	0.413678205964995	4.60965757149419
chr19	7646131	7646268	137	+	utr3	STXBP2	0.0227023935768492	0.662857401360583	0.0188091667967337	1	0.221873359055483	0.997077513615559	1.36499984234009	0.512945637465194	0.1205117001298	0.286210052486301	0.852054204874897
chr19	7680885	7680991	106	+	utr5	TRAPPC5	0.666159138113135	1	0.55207020418789	1	0.794269222141544	0.997077513615559	-0.823249763745972	-0.0454213919397231	0.921612830229166	0.963458546361128	-0.777828371806249
chr19	7682231	7682715	484	+	utr3	CTD-3214H19.16	0.494525718265188	1	0.645417426980277	1	0.399534864014447	0.997077513615559	0.00771065491758166	NA	NA	NA	NA
chr19	7689158	7689473	315	-	utr3	FCER2	0.508817141212477	1	0.35688369902147	1	0.315779500370258	0.997077513615559	5.15144715475005	4.37340203289362	1.87789396192688e-39	5.18140797151569e-36	0.778045121856428
chr19	7697291	7697441	150	-	exon	FCER2	6.81184623692753e-05	0.0324164749349632	0.000120731814050736	1	1.07438992988135e-05	0.027155205477751	5.80734711005945	4.37340203289362	1.87789396192688e-39	5.18140797151569e-36	1.43394507716583
chr19	7698781	7698927	146	-	exon	FCER2	0.744006858121948	1	0.975146309864324	1	0.975055756347619	0.997077513615559	4.52462533641359	4.37340203289362	1.87789396192688e-39	5.18140797151569e-36	0.151223303519967
chr19	7863155	7863262	107	+	exon	EVI5L	0.0270336571980516	0.712731484891001	0.0179899982648425	1	0.263489328652221	0.997077513615559	0.366527528319878	-1.12931812597376	0.00301172442280878	0.02092594099334	1.49584565429363
chr19	7863375	7864613	1238	+	utr3	EVI5L	0.63178648020256	1	0.446324122050382	1	0.800110647969114	0.997077513615559	-0.511025677359797	-1.12931812597376	0.00301172442280878	0.02092594099334	0.618292448613958
chr19	7903894	7904013	119	+	utr5	MAP2K7	0.526772447098627	1	0.398099747939867	1	0.447625628000226	0.997077513615559	-0.843535867383301	-1.3410019311395	1.28790719214057e-06	3.46909680958718e-05	0.4974660637562
chr19	7909707	7909811	104	+	exon	MAP2K7	0.601412811940567	1	0.489512539763239	1	0.803105032212605	0.997077513615559	-0.973270877326058	-1.3410019311395	1.28790719214057e-06	3.46909680958718e-05	0.367731053813443
chr19	7912278	7912553	275	+	utr3	MAP2K7	0.233674341054354	1	0.173900261847793	1	0.51961149814298	0.997077513615559	-0.608392570663489	-1.3410019311395	1.28790719214057e-06	3.46909680958718e-05	0.732609360476013
chr19	7912644	7912877	233	+	utr3	MAP2K7	0.0940689596080721	0.968940270191104	0.0577703857246095	1	0.327730804954006	0.997077513615559	-0.27156538991063	-1.3410019311395	1.28790719214057e-06	3.46909680958718e-05	1.06943654122887
chr19	7914283	7914399	116	+	utr3	MAP2K7	0.0183401275383489	0.620302966224472	0.0176968644720626	1	0.191950298623323	0.997077513615559	-0.516929055873939	-1.3410019311395	1.28790719214057e-06	3.46909680958718e-05	0.824072875265562
chr19	7922564	7922853	289	+	utr3	SNAPC2	0.857839953792033	1	0.711190430902234	1	0.839634905150495	0.997077513615559	0.423920934761508	0.0358097219487966	0.926673387638943	0.965873712024001	0.388111212812711
chr19	7922914	7923122	208	+	utr3	SNAPC2	0.896273988945042	1	0.912796082781267	1	0.976749889086722	0.997077513615559	-0.166881541645168	0.0358097219487966	0.926673387638943	0.965873712024001	-0.202691263593964
chr19	7926805	7927207	402	-	utr3	TIMM44	0.0180248434898104	0.616924141409955	0.00903229545262219	1	0.216938722185331	0.997077513615559	1.90837844940124	0.436449367042614	0.17013315528995	0.358730373944702	1.47192908235863
chr19	7941140	7941245	105	-	exon	TIMM44	0.513883935011189	1	0.641745122770822	1	0.980205584376251	0.997077513615559	-0.0449544603267315	0.436449367042614	0.17013315528995	0.358730373944702	-0.481403827369346
chr19	7982598	7982915	317	-	intron	ELAVL1	0.655804181857029	1	0.575819907490324	1	0.90442066594862	0.997077513615559	2.23093020592001	-0.0251831663369229	0.936634340660099	0.970452109554438	2.25611337225693
chr19	7990573	7990911	338	-	intron	ELAVL1	0.906131585166881	1	0.963847962771563	1	0.777480153932025	0.997077513615559	1.3752260114856	-0.0251831663369229	0.936634340660099	0.970452109554438	1.40040917782252
chr19	7991058	7991496	438	-	intron	ELAVL1	0.491390938704407	1	0.400307170432349	1	0.892146706702231	0.997077513615559	1.43636110842398	-0.0251831663369229	0.936634340660099	0.970452109554438	1.46154427476091
chr19	8302178	8302478	300	-	utr3	CD320	0.212214334636343	1	0.128976983288456	1	0.346793805981914	0.997077513615559	0.267653031748968	-0.290142606471765	0.284053574622097	0.498436681697264	0.557795638220734
chr19	8302869	8302996	127	-	utr3	CD320	0.957250420048258	1	0.752397911122769	1	0.778222775563727	0.997077513615559	0.0777294752853161	-0.290142606471765	0.284053574622097	0.498436681697264	0.367872081757082
chr19	8304038	8304142	104	-	exon	CD320	0.222722376236084	1	0.159045403646687	1	0.479148936232462	0.997077513615559	0.240169007197091	-0.290142606471765	0.284053574622097	0.498436681697264	0.530311613668857
chr19	8305035	8305226	191	-	utr3	CD320	0.372519122136677	1	0.250567725993129	1	0.609333044852077	0.997077513615559	0.492184177831799	-0.290142606471765	0.284053574622097	0.498436681697264	0.782326784303564
chr19	8307877	8308350	473	-	utr3	CTD-2550O8.5	0.583802045606644	1	0.421012099640537	1	0.761568772575029	0.997077513615559	0.890799554386348	NA	NA	NA	NA
chr19	8316574	8316721	147	-	utr3	NDUFA7	0.987265464334992	1	0.68403722012538	1	0.662872288417861	0.997077513615559	0.859192641708632	0.697741431325283	0.345246901093723	0.563741393911145	0.161451210383349
chr19	8320876	8320978	102	-	exon	CTD-2550O8.5	0.672283887431512	1	0.936502388885099	1	0.713548292122263	0.997077513615559	0.367406701145979	NA	NA	NA	NA
chr19	8373920	8374327	407	+	utr3	ANGPTL4	0.491822317497498	1	0.377264504809785	1	0.986567919809198	0.997077513615559	0.961898419824802	0.972351516914931	0.0476516615090087	0.151108434896095	-0.0104530970901295
chr19	8390038	8390441	403	+	utr5	RAB11B	0.252018822917416	1	0.387238148467133	1	0.932825915002935	0.997077513615559	-1.73459955558654	-0.691991768299648	0.03937034959406	0.133515582341719	-1.0426077872869
chr19	8399839	8399951	112	+	utr5	RAB11B	0.00548902223573011	0.392721658882718	0.00315283111041265	1	0.210988622403889	0.997077513615559	0.367101908599139	-0.691991768299648	0.03937034959406	0.133515582341719	1.05909367689879
chr19	8403497	8404175	678	+	utr3	RAB11B	0.55513800786742	1	0.366413250848377	1	0.694346942611908	0.997077513615559	-0.00144303121809285	-0.691991768299648	0.03937034959406	0.133515582341719	0.690548737081555
chr19	8438389	8438708	319	+	utr3	MARCH2	0.954269156967041	1	0.750119074709601	1	0.256469953240239	0.997077513615559	-0.760937861460385	-1.2893659471784	0.0021783797706952	0.0162246894921255	0.528428085718013
chr19	8444941	8445101	160	+	utr5	HNRNPM	0.0722463192301773	0.930105201955557	0.103604348794117	1	0.119314437591474	0.997077513615559	0.0605094250459356	0.702208285909298	0.00916830506891209	0.0474031785001672	-0.641698860863362
chr19	8455334	8455479	145	+	exon	HNRNPM	0.613051260781772	1	0.782386087621288	1	0.764277337958851	0.997077513615559	0.655097927912753	0.702208285909298	0.00916830506891209	0.0474031785001672	-0.0471103579965448
chr19	8485570	8486135	565	+	utr3	HNRNPM	0.549376540522286	1	0.443150831935777	1	0.940430237385474	0.997077513615559	1.21369184755984	0.702208285909298	0.00916830506891209	0.0474031785001672	0.511483561650538
chr19	8555746	8555852	106	-	exon	MYO1F	0.841593264399619	1	0.668654450046074	1	0.380564626479805	0.997077513615559	-0.557433731531929	-0.808436943249186	0.0391420802352487	0.133034163181029	0.251003211717256
chr19	8577328	8577446	118	-	utr5	MYO1F	0.673716317175297	1	0.817567387451295	1	0.679217944420545	0.997077513615559	-1.19041975278786	-0.808436943249186	0.0391420802352487	0.133034163181029	-0.381982809538677
chr19	8809878	8809983	105	-	utr3	ZNF558	0.65202993036783	1	0.594916040354453	1	0.898330942861499	0.997077513615559	-1.58876298997322	-0.937340505241903	0.00264519097423824	0.0189339985524422	-0.651422484731313
chr19	8810195	8810514	319	-	utr3	ZNF558	0.473534567014174	1	0.669120919738447	1	0.903144494900855	0.997077513615559	-0.854369739975022	-0.937340505241903	0.00264519097423824	0.0189339985524422	0.0829707652668806
chr19	8811366	8811492	126	-	exon	ZNF558	0.531443716954952	1	0.650026819796472	1	0.963630597960587	0.997077513615559	-0.855449936239087	-0.937340505241903	0.00264519097423824	0.0189339985524422	0.0818905690028157
chr19	9140425	9140545	120	+	utr5	ZNF317	0.132615687923211	1	0.0788787407841873	1	0.491523672104491	0.997077513615559	0.572879417466057	0.0812663523830097	0.794625024162704	0.896845536334644	0.491613065083047
chr19	9156975	9157265	290	+	exon	ZNF317	0.892694824345308	1	0.736567723061758	1	0.857021217997972	0.997077513615559	0.487442076606926	0.0812663523830097	0.794625024162704	0.896845536334644	0.406175724223916
chr19	9161559	9161874	315	+	utr3	ZNF317	0.131525381273502	1	0.45869716400642	1	0.554503258934262	0.997077513615559	-0.0293079152646054	0.0812663523830097	0.794625024162704	0.896845536334644	-0.110574267647615
chr19	9162787	9162956	169	+	utr3	ZNF317	0.215260405220938	1	0.383820550335135	1	0.904327026208509	0.997077513615559	-0.769329693298948	0.0812663523830097	0.794625024162704	0.896845536334644	-0.850596045681958
chr19	9163222	9163357	135	+	utr3	ZNF317	0.992893421018835	1	0.800346834907665	1	0.931009244766501	0.997077513615559	-0.55317865251526	0.0812663523830097	0.794625024162704	0.896845536334644	-0.63444500489827
chr19	9341757	9342031	274	+	utr3	ZNF559	0.401100695878059	1	0.49909220290932	1	0.956208398545172	0.997077513615559	-1.14441378286637	-0.572651570356441	0.158592772455403	0.343749834297086	-0.571762212509927
chr19	9343626	9343726	100	+	utr3	ZNF559	0.706768775740935	1	0.797962814938023	1	0.926798745477304	0.997077513615559	-0.316035590631738	-0.572651570356441	0.158592772455403	0.343749834297086	0.256615979724703
chr19	9412669	9412840	171	-	utr3	ZNF266	0.700953665896875	1	0.544282762846557	1	0.586529258444744	0.997077513615559	-0.487220917488052	-0.633759979841593	0.0100030190359675	0.0505968569068154	0.146539062353541
chr19	9412928	9413243	315	-	utr3	ZNF266	0.886826991409778	1	0.710082240978516	1	0.877135861165846	0.997077513615559	-0.418746935323214	-0.633759979841593	0.0100030190359675	0.0505968569068154	0.215013044518378
chr19	9413609	9413899	290	-	exon	ZNF266	0.818799398770839	1	0.942414205959563	1	0.767896445251824	0.997077513615559	-0.480497921545118	-0.633759979841593	0.0100030190359675	0.0505968569068154	0.153262058296475
chr19	9414039	9414742	703	-	exon	ZNF266	0.852279457723542	1	0.88418149173595	1	0.818675657362612	0.997077513615559	-0.44612241017739	-0.633759979841593	0.0100030190359675	0.0505968569068154	0.187637569664203
chr19	9444675	9444779	104	+	intergenic	NA	0.00453458131089983	0.354567757238656	0.00458436606759072	1	0.159251512376937	0.997077513615559	-1.06623317966775	NA	NA	NA	NA
chr19	9527275	9527375	100	-	utr3	ZNF426	0.861657276691624	1	0.969537088949268	1	0.929580688082011	0.997077513615559	-0.127516021349739	-0.200791471606853	0.513803704067381	0.712966781491947	0.0732754502571138
chr19	9527596	9527700	104	-	utr3	ZNF426	0.5474329010436	1	0.652135422340753	1	0.743743212774539	0.997077513615559	-0.319177515568411	-0.200791471606853	0.513803704067381	0.712966781491947	-0.118386043961558
chr19	9529148	9529621	473	-	utr3	ZNF426	0.110192927556468	1	0.215915661543278	1	0.781200179714395	0.997077513615559	-0.414642945494627	-0.200791471606853	0.513803704067381	0.712966781491947	-0.213851473887774
chr19	9560506	9560653	147	-	utr3	ZNF121	0.378126364964039	1	0.250051253844244	1	0.493045987267315	0.997077513615559	1.32183817692006	0.702510668322569	0.0412517930531597	0.137880347956851	0.61932750859749
chr19	9565988	9566548	560	-	exon	ZNF121	0.668142257443898	1	0.443234069872246	1	0.634372936372336	0.997077513615559	1.10781555434386	0.702510668322569	0.0412517930531597	0.137880347956851	0.405304886021294
chr19	9566695	9567131	436	-	exon	ZNF121	0.24761152416515	1	0.333361608583063	1	0.45305934419723	0.997077513615559	0.826527643687368	0.702510668322569	0.0412517930531597	0.137880347956851	0.124016975364799
chr19	9610248	9610438	190	-	utr3	ZNF561	0.941954271009665	1	0.915945907202655	1	0.921624900699729	0.997077513615559	-0.0332597155545697	-0.0889693345334502	0.763264365689536	0.879219703620115	0.0557096189788805
chr19	9610495	9610794	299	-	utr3	ZNF561	0.240734489788312	1	0.403139294560113	1	0.648659385376162	0.997077513615559	-0.352273048299651	-0.0889693345334502	0.763264365689536	0.879219703620115	-0.2633037137662
chr19	9610903	9611004	101	-	utr3	ZNF561	0.841941799316839	1	0.967861070963323	1	0.720419376941169	0.997077513615559	-0.141963766985387	-0.0889693345334502	0.763264365689536	0.879219703620115	-0.0529944324519368
chr19	9611144	9611300	156	-	utr3	ZNF561	0.640309288043358	1	0.493948413948778	1	0.632610102947624	0.997077513615559	-0.0452053167585346	-0.0889693345334502	0.763264365689536	0.879219703620115	0.0437640177749157
chr19	9653400	9653572	172	-	utr3	ZNF562	0.443577000154043	1	0.626072958588194	1	0.732638164113486	0.997077513615559	-0.674880409882	-0.648850954861538	0.0222888026069587	0.0894647771307092	-0.0260294550204627
chr19	9653653	9653888	235	-	utr3	ZNF562	0.564953698899357	1	0.426243255761345	1	0.683259488387134	0.997077513615559	-0.228176574372945	-0.648850954861538	0.0222888026069587	0.0894647771307092	0.420674380488593
chr19	9810411	9810929	518	-	utr3	FBXL12	0.851638147068316	1	0.626275908879147	1	0.713024056995022	0.997077513615559	0.0380856083913836	0.12672722200831	0.695757119490837	0.839958466696566	-0.088641613616926
chr19	9811109	9811521	412	-	utr3	FBXL12	0.965884440191265	1	0.761840374836897	1	0.941715377688655	0.997077513615559	0.363844514769951	0.12672722200831	0.695757119490837	0.839958466696566	0.237117292761641
chr19	9814913	9815054	141	-	intron	FBXL12	0.626945890742067	1	0.51737782154063	1	0.956134486877683	0.997077513615559	0.0677990358390317	0.12672722200831	0.695757119490837	0.839958466696566	-0.0589281861692779
chr19	9815296	9815454	158	-	intron	FBXL12	0.846468402556411	1	0.740289121118839	1	0.936562249839402	0.997077513615559	0.710064930618907	0.12672722200831	0.695757119490837	0.839958466696566	0.583337708610598
chr19	9818827	9819056	229	-	utr5	FBXL12	0.239733875139211	1	0.16291606655082	1	0.583168483983775	0.997077513615559	0.798145438725911	0.12672722200831	0.695757119490837	0.839958466696566	0.671418216717602
chr19	9827249	9827407	158	-	intron	FBXL12	0.0426449598304069	0.817798865206344	0.0270026845643204	1	0.200390994576595	0.997077513615559	1.06601043002302	0.12672722200831	0.695757119490837	0.839958466696566	0.939283208014709
chr19	9827705	9827805	100	-	utr5	FBXL12	0.277956536556438	1	0.194903918274041	1	0.477786711502045	0.997077513615559	2.91554835739806	0.12672722200831	0.695757119490837	0.839958466696566	2.78882113538975
chr19	9827879	9828027	148	+	utr5	UBL5	0.39883516631393	1	0.619388780976752	1	0.864094132530601	0.997077513615559	0.745316963935854	0.674496684187368	0.0278752397016551	0.104679297547742	0.0708202797484859
chr19	9838379	9838567	188	+	utr3	PIN1	0.676138176291233	1	0.461968989887942	1	0.717581880410797	0.997077513615559	0.520664033802322	0.0113306464538976	0.966432467399052	0.983990642650612	0.509333387348425
chr19	10092307	10092661	354	+	utr3	C19orf66	0.848557595102608	1	0.947409679732969	1	0.755481434911284	0.997077513615559	-0.120407134042524	-0.304106054187998	0.405571532423947	0.623113113056262	0.183698920145473
chr19	10106420	10106613	193	+	utr5	PPAN	0.457942816765796	1	0.331914203312627	1	0.930268513620686	0.997077513615559	0.602040951700916	0.131270068864091	0.705265029038166	0.846281430977677	0.470770882836825
chr19	10110927	10111707	780	+	utr3	PPAN	0.171191085271339	1	0.0821870106219607	1	0.499732552909526	0.997077513615559	0.737088133435818	0.131270068864091	0.705265029038166	0.846281430977677	0.605818064571727
chr19	10113119	10115318	2199	+	utr3	PPAN-P2RY11	0.449144338331168	1	0.299170730902352	1	0.859402707840504	0.997077513615559	0.67485268793611	0.759920122976233	0.850714946220501	NA	-0.0850674350401228
chr19	10116041	10116154	113	-	exon	EIF3G	0.130434915109332	1	0.0680600728754682	1	0.117564096670288	0.997077513615559	1.20854862453394	0.132528959235604	0.69961384267517	0.842508704094593	1.07601966529834
chr19	10116880	10117039	159	-	utr3	EIF3G	0.0353219754015016	0.781166209054575	0.0131984612723978	1	0.0479267138353773	0.997077513615559	1.06948312183646	0.132528959235604	0.69961384267517	0.842508704094593	0.936954162600854
chr19	10151504	10151610	106	-	utr3	DNMT1	0.0984474784312832	0.982762654253158	0.0808777932639176	1	0.351473780063553	0.997077513615559	0.195748148323	-0.821636479897877	0.00119150461743135	0.0102091118301468	1.01738462822088
chr19	10224073	10224315	242	-	exon	S1PR2	0.62871912656402	1	0.685866433907374	1	0.566011931153297	0.997077513615559	0.724937008755651	0.522555325263992	0.324344805529826	0.541654475729925	0.202381683491659
chr19	10252348	10252622	274	-	exon	CTD-2369P2.5	0.401749447942129	1	0.299963171370338	1	0.945206783013506	0.997077513615559	0.932045827994333	1.78788963240747	0.446168848542382	NA	-0.855843804413142
chr19	10259593	10259783	190	+	utr3	MRPL4	0.625421241889848	1	0.38521995190301	1	0.66579853266392	0.997077513615559	0.618408089005604	0.278162496058539	0.412887833926298	0.62940439914567	0.340245592947065
chr19	10270673	10270792	119	-	intron	CTD-2369P2.5	0.602739074679853	1	0.578017888915271	1	0.290846741407627	0.997077513615559	0.167690544939489	1.78788963240747	0.446168848542382	NA	-1.62019908746799
chr19	10274714	10274890	176	+	exon	ICAM1	0.77843437716009	1	0.622412267493006	1	0.830963185995016	0.997077513615559	0.510939244158334	0.549515743060063	0.181919274045109	0.374141463239993	-0.0385764989017288
chr19	10283427	10283608	181	+	exon	ICAM1	0.590938375967394	1	0.454430687474679	1	0.894538111273032	0.997077513615559	0.720503303621856	0.549515743060063	0.181919274045109	0.374141463239993	0.170987560561793
chr19	10285102	10285752	650	+	utr3	ICAM1	0.451537954041165	1	0.564191349168129	1	0.327673363641802	0.997077513615559	0.465148498844741	0.549515743060063	0.181919274045109	0.374141463239993	-0.084367244215322
chr19	10285951	10286059	108	+	utr3	ICAM1	0.81456895959359	1	0.630492792651935	1	0.90930013348239	0.997077513615559	0.54353925408096	0.549515743060063	0.181919274045109	0.374141463239993	-0.00597648897910241
chr19	10292001	10292380	379	+	exon	ICAM5	0.790424047423875	1	0.630287082472609	1	0.804140827481629	0.997077513615559	1.87914117173842	1.38181156033	0.00432777947460311	0.0273944589877684	0.49732961140842
chr19	10293007	10293209	202	+	exon	ICAM5	0.0437985305272739	0.823539328124999	0.0234746213598129	1	0.106427468656816	0.997077513615559	3.20200538740989	1.38181156033	0.00432777947460311	0.0273944589877684	1.82019382707989
chr19	10293989	10294264	275	+	exon	ICAM5	0.0908788068176533	0.964649926312979	0.0515601040402716	1	0.410066811664743	0.997077513615559	2.22292370658201	1.38181156033	0.00432777947460311	0.0273944589877684	0.841112146252007
chr19	10294494	10294790	296	+	exon	ICAM5	0.859085148910296	1	0.76049240177792	1	0.980692005434249	0.997077513615559	1.76072211459718	1.38181156033	0.00432777947460311	0.0273944589877684	0.37891055426718
chr19	10295369	10295500	131	+	exon	ICAM5	0.190982925545253	1	0.203683844331795	1	0.292582531442075	0.997077513615559	0.888498640755039	1.38181156033	0.00432777947460311	0.0273944589877684	-0.493312919574962
chr19	10310255	10310605	350	-	utr3	CTD-2369P2.10	0.59849678087767	1	0.437683894658589	1	0.925989456520955	0.997077513615559	1.01587241212112	0.619831711553775	0.826988158746931	NA	0.396040700567343
chr19	10316316	10316716	400	-	utr3	CTD-2369P2.12	0.966107941969078	1	0.755291166768444	1	0.95936292276443	0.997077513615559	-0.0542682257674501	1.60610395174569	0.693870982155119	NA	-1.66037217751314
chr19	10320750	10320850	100	-	exon	RAVER1	0.178935601682135	1	0.121329364591167	1	0.585125838541155	0.997077513615559	0.821237615854667	-0.118225287298451	0.765093376069279	0.880412717779597	0.939462903153118
chr19	10323471	10323619	148	-	utr3	RAVER1	0.45878373182398	1	0.33593784934996	1	0.780207151573077	0.997077513615559	0.540643265913952	-0.118225287298451	0.765093376069279	0.880412717779597	0.658868553212403
chr19	10328721	10329149	428	-	utr3	RAVER1	0.814946296173984	1	0.59928676861214	1	0.986887632117581	0.997077513615559	-0.0716470967914942	-0.118225287298451	0.765093376069279	0.880412717779597	0.0465781905069569
chr19	10333350	10333561	211	-	utr5	RAVER1	0.467210649026725	1	0.319619856192751	1	0.719366664398171	0.997077513615559	0.313096698037574	-0.118225287298451	0.765093376069279	0.880412717779597	0.431321985336025
chr19	10333782	10334110	328	-	utr3	ICAM3	0.806367546595812	1	0.623359952766548	1	0.995535528045861	0.99715406861221	0.587679011299243	0.412901460487586	0.446491390025189	0.659236639453722	0.174777550811658
chr19	10334370	10335603	1233	-	utr3	ICAM3	0.496705654457726	1	0.602653869680768	1	0.305823506408583	0.997077513615559	0.111210040926007	0.412901460487586	0.446491390025189	0.659236639453722	-0.301691419561579
chr19	10335732	10336104	372	-	utr3	ICAM3	0.66806385952765	1	0.550070742968329	1	0.919124470754522	0.997077513615559	0.870128047857877	0.412901460487586	0.446491390025189	0.659236639453722	0.457226587370291
chr19	10350617	10350826	209	-	utr3	TYK2	0.835089169648074	1	0.607153521513743	1	0.912654834643262	0.997077513615559	0.390468929466527	-0.0990538277583244	0.774894644255512	0.885484452004816	0.489522757224852
chr19	10353116	10353229	113	-	exon	TYK2	0.00863199413041387	0.473399324911876	0.00399693052901699	1	0.0463741772369718	0.997077513615559	2.53487937285111	-0.0990538277583244	0.774894644255512	0.885484452004816	2.63393320060944
chr19	10353820	10354084	264	-	exon	TYK2	0.00644393946871025	0.419469278014966	0.00400149120232582	1	0.285933343858183	0.997077513615559	1.55664840945462	-0.0990538277583244	0.774894644255512	0.885484452004816	1.65570223721295
chr19	10379710	10379828	118	-	utr5	TYK2	0.381695164171627	1	0.621533328825044	1	0.941001642314676	0.997077513615559	-0.439046061299616	-0.0990538277583244	0.774894644255512	0.885484452004816	-0.339992233541292
chr19	10380426	10380548	122	-	utr5	TYK2	0.865306490759648	1	0.955249975422414	1	0.887667574798112	0.997077513615559	-0.292716771589587	-0.0990538277583244	0.774894644255512	0.885484452004816	-0.193662943831262
chr19	10381018	10381194	176	-	utr5*	TYK2	0.539293756760404	1	0.450064337789498	1	0.260884392328696	0.997077513615559	5.35032447037599	-0.0990538277583244	0.774894644255512	0.885484452004816	5.44937829813432
chr19	10391612	10391752	140	-	exon	CDC37	0.000512286989653347	0.099275526227727	0.000706476697603739	1	0.0114799218465429	0.997077513615559	2.10416171523396	0.846295803429327	0.00228690074943781	0.0168430513385725	1.25786591180463
chr19	10396005	10396254	249	-	utr3	CDC37	0.173470812823728	1	0.0778590690396762	1	0.447191529247851	0.997077513615559	1.62911506615144	0.846295803429327	0.00228690074943781	0.0168430513385725	0.78281926272211
chr19	10403427	10403626	199	-	utr5	CDC37	0.723569068983079	1	0.998383841310251	1	0.905487354732282	0.997077513615559	0.818723960464523	0.846295803429327	0.00228690074943781	0.0168430513385725	-0.0275718429648035
chr19	10420034	10420383	349	-	utr5	CDC37	0.126264403447439	1	0.0793331936642086	1	0.386305000779807	0.997077513615559	2.54268678249563	0.846295803429327	0.00228690074943781	0.0168430513385725	1.6963909790663
chr19	10466891	10467725	834	+	utr3	PDE4A	0.328914121584624	1	0.263890482862748	1	0.543553184330236	0.997077513615559	-0.585877739850027	-0.799352094753178	0.00408924145681941	0.0262680979342435	0.213474354903151
chr19	10468892	10468997	105	+	utr3	PDE4A	0.353122842020786	1	0.472455640087329	1	0.980950817564226	0.997077513615559	-0.876844329849828	-0.799352094753178	0.00408924145681941	0.0262680979342435	-0.0774922350966505
chr19	10486448	10486842	394	-	utr3	KEAP1	0.748295682099701	1	0.532919011029787	1	0.779475836464879	0.997077513615559	-0.414270727149848	-0.564661702962163	0.0636250663167988	0.183246377038151	0.150390975812315
chr19	10489802	10489902	100	-	exon	KEAP1	0.67199259179753	1	0.506131056360786	1	0.703388085271998	0.997077513615559	-0.275078980306815	-0.564661702962163	0.0636250663167988	0.183246377038151	0.289582722655348
chr19	10491640	10491946	306	-	exon	KEAP1	0.457841414290359	1	0.544512434987904	1	0.384758079410015	0.997077513615559	-0.410412020659666	-0.564661702962163	0.0636250663167988	0.183246377038151	0.154249682302497
chr19	10499910	10500098	188	-	utr5	KEAP1	0.158988485314566	1	0.122986698457959	1	0.672501074600696	0.997077513615559	0.0658781922251489	-0.564661702962163	0.0636250663167988	0.183246377038151	0.630539895187311
chr19	10553144	10554189	1045	-	utr3	KRI1	0.250000724859849	1	0.157682600736752	1	0.444069458996353	0.997077513615559	0.939866386527902	0.699220984782522	0.0131726204043886	0.0617333075167832	0.24064540174538
chr19	10557634	10557735	101	-	exon	KRI1	0.00631187203121727	0.419089549983316	0.00277546110723056	1	0.0757764174084063	0.997077513615559	2.3027582923201	0.699220984782522	0.0131726204043886	0.0617333075167832	1.60353730753758
chr19	10559447	10559576	129	-	exon	KRI1	0.00547795476088095	0.392721658882718	0.00466145339052471	1	0.151027907024176	0.997077513615559	1.88594750397688	0.699220984782522	0.0131726204043886	0.0617333075167832	1.18672651919436
chr19	10565018	10565323	305	-	utr5	KRI1	0.63591738847797	1	0.43982803263583	1	0.892046015005665	0.997077513615559	1.03829312652884	0.699220984782522	0.0131726204043886	0.0617333075167832	0.339072141746316
chr19	10565510	10565997	487	-	utr5	KRI1	0.142980699528675	1	0.0931443814360779	1	0.597246155366588	0.997077513615559	1.32260203947291	0.699220984782522	0.0131726204043886	0.0617333075167832	0.623381054690389
chr19	10566989	10567244	255	-	utr3	CDKN2D	0.671435993367566	1	0.515626293502635	1	0.780586377981875	0.997077513615559	2.69133002564828	2.07341749508056	7.58614518565451e-08	2.93133721491363e-06	0.61791253056772
chr19	10568558	10568689	131	-	utr5	CDKN2D	0.975239285713575	1	0.993745119148283	1	0.666544469297412	0.997077513615559	2.39503097154192	2.07341749508056	7.58614518565451e-08	2.93133721491363e-06	0.321613476461366
chr19	10643549	10643848	299	+	utr3	SLC44A2	0.907304553057195	1	0.940619927536255	1	0.937279979576596	0.997077513615559	1.20199956611024	0.863936929015263	0.0136700622385264	0.0632209046083808	0.338062637094977
chr19	10652214	10652572	358	-	exon	ILF3-AS1	0.214695249297131	1	0.377639752750209	1	0.226443020478944	0.997077513615559	-1.22489223931616	-0.583637131874836	0.029091998375875	0.108252199965166	-0.641255107441321
chr19	10652864	10653057	193	-	exon	ILF3-AS1	0.0744511558839278	0.934097562346985	0.206156268627247	1	0.593164665116781	0.997077513615559	-0.881311020328879	-0.583637131874836	0.029091998375875	0.108252199965166	-0.297673888454043
chr19	10653172	10653863	691	-	exon	ILF3-AS1	0.86403737393715	1	0.818637128062239	1	0.84657384943049	0.997077513615559	-0.482524811708413	-0.583637131874836	0.029091998375875	0.108252199965166	0.101112320166423
chr19	10654280	10654446	166	+	utr5	ILF3	0.335079645746866	1	0.372356626547287	1	0.197125579936958	0.997077513615559	-0.199454126048136	-0.0888663732817105	0.744883105909836	0.868494624571286	-0.110587752766425
chr19	10655017	10655135	118	+	utr5	ILF3	2.11758161550788e-06	0.0053481641281267	1.31499891666945e-07	0.0033241857614487	2.42709365231335e-05	0.047188301586323	4.95512669684192	-0.0888663732817105	0.744883105909836	0.868494624571286	5.04399307012363
chr19	10670439	10670544	105	+	utr5	ILF3	0.908508042618202	1	0.689295727778696	1	0.937874172376494	0.997077513615559	0.244340367886294	-0.0888663732817105	0.744883105909836	0.868494624571286	0.333206741168004
chr19	10681158	10681264	106	+	utr3	ILF3	0.897882396907387	1	0.620088876068093	1	0.788388019495577	0.997077513615559	0.488964674817953	-0.0888663732817105	0.744883105909836	0.868494624571286	0.577831048099663
chr19	10681933	10682081	148	+	utr3	ILF3	0.0313716743922269	0.754593341381031	0.00832132313406674	1	0.105383763046405	0.997077513615559	1.19815270342002	-0.0888663732817105	0.744883105909836	0.868494624571286	1.28701907670173
chr19	10687442	10687639	197	+	exon	ILF3	0.255249229109946	1	0.157075163753517	1	0.641855649965408	0.997077513615559	0.431348692854969	-0.0888663732817105	0.744883105909836	0.868494624571286	0.52021506613668
chr19	10689145	10689369	224	+	utr3	ILF3	0.53989486798312	1	0.356698618112736	1	0.885007977657322	0.997077513615559	0.515804208393823	-0.0888663732817105	0.744883105909836	0.868494624571286	0.604670581675534
chr19	10690591	10692335	1744	+	utr3	ILF3	0.558777654442349	1	0.967518691607357	1	0.948762626177673	0.997077513615559	-0.4823046673822	-0.0888663732817105	0.744883105909836	0.868494624571286	-0.39343829410049
chr19	10701459	10701636	177	+	utr5	QTRT1	0.23779368089444	1	0.177012765941304	1	0.65849964536658	0.997077513615559	-0.00518546437078235	-0.435021501861819	0.214772649552156	0.41698057307033	0.429836037491037
chr19	10718084	10718347	263	+	utr5	DNM2	0.59751812886342	1	0.488818921606934	1	0.88769198678746	0.997077513615559	0.298869002468329	-0.15265512825958	0.612396567725522	0.78484526861497	0.451524130727908
chr19	10756363	10756464	101	+	intron	DNM2	0.972190159664606	1	0.927842983951785	1	0.891795592073799	0.997077513615559	-1.32288671113112	-0.15265512825958	0.612396567725522	0.78484526861497	-1.17023158287154
chr19	10759663	10759769	106	+	utr5	DNM2	0.322707033043733	1	0.213047604611326	1	0.505751257056923	0.997077513615559	0.611911988737775	-0.15265512825958	0.612396567725522	0.78484526861497	0.764567116997355
chr19	10831140	10831248	108	+	utr3	DNM2	0.242768392247799	1	0.168516719023756	1	0.443193950257132	0.997077513615559	0.762072795786148	-0.15265512825958	0.612396567725522	0.78484526861497	0.914727924045728
chr19	10832518	10833406	888	-	utr3	TMED1	0.605893367399267	1	0.422923288894079	1	0.793386065848033	0.997077513615559	-0.202621349133211	-1.17537747528506	0.00475721502439237	0.0294147924307426	0.972756126151845
chr19	10836094	10836290	196	-	utr5	TMED1	0.421761887299918	1	0.331737398854303	1	0.780687846656556	0.997077513615559	-0.856037359043918	-1.17537747528506	0.00475721502439237	0.0294147924307426	0.319340116241138
chr19	10869396	10869622	226	+	utr3	C19orf38	0.895037285004394	1	0.71726473012386	1	0.574751911725023	0.997077513615559	-0.585719967497415	-0.489345748288594	0.467690813451002	0.677436249785141	-0.0963742192088201
chr19	10921543	10921963	420	+	utr3	CARM1	0.0671209694832066	0.916823799495871	0.0291546874172915	1	0.326962928905329	0.997077513615559	1.58310881581652	0.314244300349787	0.37938745070431	0.597305948946793	1.26886451546674
chr19	10922284	10922386	102	+	utr3	CARM1	0.0663984408211092	0.91604621231984	0.0542969662800193	1	0.409784301777075	0.997077513615559	1.03262892541204	0.314244300349787	0.37938745070431	0.597305948946793	0.718384625062255
chr19	10922852	10922953	101	+	utr3	CARM1	0.157613026116206	1	0.0937482645254098	1	0.366093186351618	0.997077513615559	1.10896458207792	0.314244300349787	0.37938745070431	0.597305948946793	0.794720281728134
chr19	10927888	10928002	114	-	utr5	YIPF2	0.138064419952808	1	0.0847015893151639	1	0.577004361702911	0.997077513615559	1.1524866054611	0.375349760660101	0.335661178576675	0.554023662230429	0.777136844801002
chr19	10928414	10928596	182	-	utr5	YIPF2	0.496044965332406	1	0.658245978809211	1	0.750544826876985	0.997077513615559	0.207912950915156	0.375349760660101	0.335661178576675	0.554023662230429	-0.167436809744944
chr19	10928789	10929963	1174	+	utr3	C19orf52	0.241835214240443	1	0.374303727481924	1	0.224537216510818	0.997077513615559	-0.143886762955033	0.134830018055976	0.72071312422875	0.856080186607974	-0.278716781011009
chr19	10984068	10984301	233	+	utr5	SMARCA4	0.344808396397029	1	0.230773460246822	1	0.274059738033525	0.997077513615559	0.798179291936563	-0.279191527827373	0.421528398053189	0.636466530738924	1.07737081976394
chr19	10985215	10985316	101	+	exon	SMARCA4	0.204977577665954	1	0.114345527101208	1	0.381800299645487	0.997077513615559	0.598225548963678	-0.279191527827373	0.421528398053189	0.636466530738924	0.877417076791051
chr19	10986148	10986340	192	+	exon	SMARCA4	0.0316003953143732	0.757994386312917	0.0159711293290797	1	0.272774380820115	0.997077513615559	0.720475699460017	-0.279191527827373	0.421528398053189	0.636466530738924	0.99966722728739
chr19	10987611	10987858	247	+	exon	SMARCA4	0.624753280328236	1	0.494319360112101	1	0.676990427093737	0.997077513615559	0.44155224648312	-0.279191527827373	0.421528398053189	0.636466530738924	0.720743774310493
chr19	11010323	11010458	135	+	exon	SMARCA4	0.00110258411082756	0.163805084135652	0.000247489029326251	1	0.00502514919653489	0.997077513615559	1.22441881962279	-0.279191527827373	0.421528398053189	0.636466530738924	1.50361034745016
chr19	11034849	11035045	196	+	exon	SMARCA4	0.0432015109312218	0.820121389633634	0.020360932134536	1	0.299263235280684	0.997077513615559	0.544410290802044	-0.279191527827373	0.421528398053189	0.636466530738924	0.823601818629417
chr19	11035171	11035277	106	+	intron	SMARCA4	0.21619629294092	1	0.154332000382575	1	0.544295003326664	0.997077513615559	1.71311044777898	-0.279191527827373	0.421528398053189	0.636466530738924	1.99230197560636
chr19	11035481	11035792	311	+	intron	SMARCA4	0.330879139569085	1	0.206967932620332	1	0.471381987858059	0.997077513615559	1.27213511106892	-0.279191527827373	0.421528398053189	0.636466530738924	1.5513266388963
chr19	11041246	11041473	227	+	exon	SMARCA4	0.274915458271256	1	0.15463563259357	1	0.376318179718324	0.997077513615559	0.614070082984291	-0.279191527827373	0.421528398053189	0.636466530738924	0.893261610811664
chr19	11058181	11058289	108	+	exon	SMARCA4	0.238800493981294	1	0.13717316443199	1	0.34057521698295	0.997077513615559	0.597365114916681	-0.279191527827373	0.421528398053189	0.636466530738924	0.876556642744054
chr19	11061724	11061846	122	+	utr3	SMARCA4	0.112892878394715	1	0.04710445133584	1	0.316443697710436	0.997077513615559	0.538992183205146	-0.279191527827373	0.421528398053189	0.636466530738924	0.818183711032518
chr19	11061907	11062016	109	+	utr3	SMARCA4	0.928110545058361	1	0.638131813462957	1	0.585606191664171	0.997077513615559	-0.407956214990956	-0.279191527827373	0.421528398053189	0.636466530738924	-0.128764687163583
chr19	11089460	11089567	107	+	utr5	LDLR	0.0775111734908631	0.934747699617053	0.139176587153994	1	0.695723520303752	0.997077513615559	-1.19992878665958	-0.741500968641569	0.0255509350462602	0.0982379631268629	-0.458427818018015
chr19	11123126	11123233	107	+	exon	LDLR	0.117497646052665	1	0.0625317213763558	1	0.338793149494598	0.997077513615559	0.498200167709638	-0.741500968641569	0.0255509350462602	0.0982379631268629	1.23970113635121
chr19	11131438	11132095	657	+	utr3	LDLR	0.650145946326245	1	0.954172718199209	1	0.946313610859713	0.997077513615559	-0.786000949687123	-0.741500968641569	0.0255509350462602	0.0982379631268629	-0.0444999810455535
chr19	11132189	11132358	169	+	utr3	LDLR	0.54187368647745	1	0.360965236262312	1	0.560732833709712	0.997077513615559	-0.941658431048416	-0.741500968641569	0.0255509350462602	0.0982379631268629	-0.200157462406846
chr19	11145925	11146381	456	-	utr3	SPC24	0.887035271974141	1	0.910535267021004	1	0.458442799372742	0.997077513615559	-1.73482348964699	-1.55406369198506	4.23894003872733e-06	9.60826408778196e-05	-0.180759797661926
chr19	11165078	11165366	288	-	utr3	KANK2	0.594991409363958	1	0.487493450326797	1	0.784584643023374	0.997077513615559	0.22744815500905	-0.132799087363813	0.688765218915733	0.835614205739871	0.360247242372864
chr19	11165771	11165920	149	-	utr3	KANK2	0.251970818288286	1	0.203613779082604	1	0.490745878999747	0.997077513615559	0.265013626490118	-0.132799087363813	0.688765218915733	0.835614205739871	0.397812713853932
chr19	11166268	11166483	215	-	utr3	KANK2	0.834681337120824	1	0.946062109123754	1	0.852958647507157	0.997077513615559	-0.00292180093485819	-0.132799087363813	0.688765218915733	0.835614205739871	0.129877286428955
chr19	11176662	11176850	188	-	exon	KANK2	0.4256524056244	1	0.297993129046024	1	0.913977827578947	0.997077513615559	0.702660384197621	-0.132799087363813	0.688765218915733	0.835614205739871	0.835459471561435
chr19	11178646	11178749	103	-	exon	KANK2	0.270573883050448	1	0.192873168489267	1	0.943361204169676	0.997077513615559	0.743351239400611	-0.132799087363813	0.688765218915733	0.835614205739871	0.876150326764424
chr19	11192876	11194090	1214	-	utr5	KANK2	0.994015776403427	1	0.806268132011469	1	0.849898896093146	0.997077513615559	-0.0951794317023099	-0.132799087363813	0.688765218915733	0.835614205739871	0.0376196556615032
chr19	11195618	11195860	242	-	utr5	KANK2	0.0581185928143516	0.881587495567126	0.13045864051256	1	0.399428415966396	0.997077513615559	-0.383386834078535	-0.132799087363813	0.688765218915733	0.835614205739871	-0.250587746714722
chr19	11324889	11325299	410	-	utr3	RAB3D	0.714778045833522	1	0.561783339134238	1	0.786495466509935	0.997077513615559	0.0403645857667219	-0.0542604819890479	0.881571061156048	0.943971729861575	0.0946250677557698
chr19	11345608	11345708	100	-	utr5	TMEM205	0.244992828199549	1	0.163277014420236	1	0.560356107375325	0.997077513615559	0.758148984185548	0.130903419822556	0.659535939776204	0.818212948151413	0.627245564362992
chr19	11346158	11346280	122	-	utr5	RAB3D	0.562989406038416	1	0.413181514887608	1	0.510828611474326	0.997077513615559	0.233251545233026	-0.0542604819890479	0.881571061156048	0.943971729861575	0.287512027222074
chr19	11364334	11364464	130	+	utr3	PLPPR2	0.73356260788633	1	0.614524449002409	1	0.97877084684181	0.997077513615559	-0.670262291825447	-0.748551630833942	0.0508808772067264	0.157427821099627	0.0782893390084949
chr19	11364530	11364797	267	+	utr3	PLPPR2	0.642752990624578	1	0.772616497786874	1	0.63803873885398	0.997077513615559	-0.665521485191581	-0.748551630833942	0.0508808772067264	0.157427821099627	0.083030145642361
chr19	11374699	11374873	174	+	utr5	SWSAP1	0.343950706312543	1	0.463293849195635	1	0.722742708060916	0.997077513615559	0.560674472059048	-0.892779931365174	0.0584202231707261	0.172606646339075	1.45345440342422
chr19	11375500	11376076	576	+	utr3	SWSAP1	0.146698971164139	1	0.0917978645568045	1	0.44690758204249	0.997077513615559	-0.134987055229067	-0.892779931365174	0.0584202231707261	0.172606646339075	0.757792876136107
chr19	11377887	11378605	718	-	utr3	EPOR	0.762596786550973	1	0.579195535596285	1	0.879843257540148	0.997077513615559	0.314118735146827	0.342110254866654	0.43109930341982	0.645880714660302	-0.0279915197198271
chr19	11394136	11394527	391	-	utr3	RGL3	0.0619899191982624	0.897844522351427	0.038382496016271	1	0.146029878784739	0.997077513615559	1.1783882143748	0.266557110823304	0.429579565443101	0.644253188716218	0.911831103551492
chr19	11416711	11416813	102	-	exon	RGL3	0.192207121607953	1	0.110653343582155	1	0.421812017053459	0.997077513615559	1.42989246583091	0.266557110823304	0.429579565443101	0.644253188716218	1.16333535500761
chr19	11416913	11417056	143	-	exon	RGL3	0.292140895871271	1	0.191571908648524	1	0.668607804423962	0.997077513615559	1.38484746514701	0.266557110823304	0.429579565443101	0.644253188716218	1.11829035432371
chr19	11418734	11418836	102	-	exon	RGL3	0.779614561039447	1	0.660154898640215	1	0.977013128335709	0.997077513615559	1.24974204566031	0.266557110823304	0.429579565443101	0.644253188716218	0.983184934837006
chr19	11419044	11419282	238	-	utr5	RGL3	0.764857413495087	1	0.634456687914315	1	0.936171655202298	0.997077513615559	0.978937893467571	0.266557110823304	0.429579565443101	0.644253188716218	0.712380782644267
chr19	11420669	11420779	110	-	utr3	CCDC151	0.560702882302054	1	0.460940899702865	1	0.709173775433034	0.997077513615559	-0.0315156928433872	-1.11006763576346	0.0108223541859066	0.0537129507216088	1.07855194292008
chr19	11421739	11421855	116	-	utr3	CCDC151	0.733445162453728	1	0.900343993527249	1	0.906905301249286	0.997077513615559	-1.6544589822694	-1.11006763576346	0.0108223541859066	0.0537129507216088	-0.54439134650594
chr19	11435992	11436116	124	+	utr5	PRKCSH	0.436548361897004	1	0.274320729022643	1	0.584806089979047	0.997077513615559	0.630646387372214	0.348095385109481	0.267163035131439	0.478748729162095	0.282551002262733
chr19	11442332	11442435	103	+	exon	PRKCSH	0.0928702447671223	0.968940270191104	0.0386226741528861	1	0.26765297249764	0.997077513615559	1.16955173397866	0.348095385109481	0.267163035131439	0.478748729162095	0.82145634886918
chr19	11449234	11449336	102	+	exon	PRKCSH	0.0747351401167532	0.934411237024118	0.0333857732445425	1	0.102160917663175	0.997077513615559	1.51293853547622	0.348095385109481	0.267163035131439	0.478748729162095	1.16484315036674
chr19	11483471	11483761	290	-	utr3	ZNF653	0.96783211960092	1	0.812786739469902	1	0.982817601019566	0.997077513615559	-0.205736446124928	-0.668999832462264	0.112113105180059	0.272170567176416	0.463263386337335
chr19	11487054	11487217	163	-	exon	ZNF653	0.630969826707617	1	0.518152439473126	1	0.939918489791859	0.997077513615559	-0.247897273324019	-0.668999832462264	0.112113105180059	0.272170567176416	0.421102559138245
chr19	11487302	11487636	334	-	exon	ZNF653	0.617531400043768	1	0.465321715273316	1	0.587425523262714	0.997077513615559	-0.340697706966174	-0.668999832462264	0.112113105180059	0.272170567176416	0.32830212549609
chr19	11496002	11496172	170	-	utr3	ZNF653	0.819821956100271	1	0.621241209441055	1	0.687079305247101	0.997077513615559	-0.0187969747457681	-0.668999832462264	0.112113105180059	0.272170567176416	0.650202857716496
chr19	11506271	11506415	144	-	utr3	ECSIT	0.00171670395102977	0.21358165018329	0.00175396563045348	1	0.134343387643212	0.997077513615559	1.14923501789643	-0.21928364967787	0.495708171666304	0.698950390385096	1.3685186675743
chr19	11513864	11514111	247	-	utr5	ECSIT	0.377045473471079	1	0.494419340643467	1	0.662562003282893	0.997077513615559	-0.364851522062085	-0.21928364967787	0.495708171666304	0.698950390385096	-0.145567872384215
chr19	11553139	11553431	292	-	utr3	ELOF1	0.0245411433474745	0.684874161750072	0.00756052045615252	1	0.17439280737166	0.997077513615559	1.37487831831558	0.0742511517339711	0.816939039325409	0.909808795241014	1.3006271665816
chr19	11554286	11554408	122	-	utr5	ELOF1	0.672691992285395	1	0.953867935770684	1	0.751405862630511	0.997077513615559	0.280809040295506	0.0742511517339711	0.816939039325409	0.909808795241014	0.206557888561535
chr19	11617211	11617562	351	+	utr3	ZNF627	0.484356626536926	1	0.623249721943542	1	0.622963173384682	0.997077513615559	0.18750785926955	0.135133610600987	0.708858600791978	0.84932091440657	0.0523742486685622
chr19	11617957	11618097	140	+	utr3	ZNF627	0.941317871777674	1	0.932706743590912	1	0.73426246724181	0.997077513615559	-0.0785296868766455	0.135133610600987	0.708858600791978	0.84932091440657	-0.213663297477633
chr19	11618579	11618686	107	+	utr3	ZNF627	0.494134084535949	1	0.537128823798861	1	0.437808991034405	0.997077513615559	-0.837511991740235	0.135133610600987	0.708858600791978	0.84932091440657	-0.972645602341222
chr19	11651782	11652041	259	+	exon	ZNF887P	0.948184812873613	1	0.780569814360987	1	0.69801644947335	0.997077513615559	0.516032222179021	-0.239508551695679	0.710717608878573	0.85049919140475	0.7555407738747
chr19	11652106	11652234	128	+	exon	ZNF887P	0.264515266137248	1	0.336627590584483	1	0.256112348627571	0.997077513615559	-0.509390693952698	-0.239508551695679	0.710717608878573	0.85049919140475	-0.269882142257019
chr19	11652683	11652919	236	+	exon	ZNF887P	0.786355605184279	1	0.716997757251436	1	0.936647527283448	0.997077513615559	-0.612768970450289	-0.239508551695679	0.710717608878573	0.85049919140475	-0.37326041875461
chr19	11673708	11673933	225	+	intron	CTC-499B15.5	0.461530822025086	1	0.349202386930932	1	0.433685090990705	0.997077513615559	3.02421570794468	1.36737300212423	0.0315995492388649	0.114374858983179	1.65684270582046
chr19	11677023	11677151	128	+	intron	CTC-499B15.5	0.989473987292922	1	0.881733769763049	1	0.901542634196935	0.997077513615559	2.41157031776889	1.36737300212423	0.0315995492388649	0.114374858983179	1.04419731564467
chr19	11680522	11680662	140	+	exon	CTC-499B15.5	0.35403253890539	1	0.404992118417848	1	0.593194615851604	0.997077513615559	0.303524730226558	1.36737300212423	0.0315995492388649	0.114374858983179	-1.06384827189767
chr19	11780248	11780412	164	+	utr3	ZNF441	0.66537356135624	1	0.808847938100824	1	0.811926063650695	0.997077513615559	1.83716914122776	2.07255861954326	8.90644858280988e-14	1.25508224619987e-11	-0.2353894783155
chr19	11781253	11781476	223	+	utr3	ZNF441	0.712927248959969	1	0.93473008252766	1	0.959588834760477	0.997077513615559	2.55312617831979	2.07255861954326	8.90644858280988e-14	1.25508224619987e-11	0.480567558776527
chr19	11781478	11781734	256	+	utr3	ZNF441	0.43822502001409	1	0.333532646510591	1	0.612830908595324	0.997077513615559	2.32167143997157	2.07255861954326	8.90644858280988e-14	1.25508224619987e-11	0.249112820428315
chr19	11782910	11783160	250	+	utr3	ZNF441	0.508499171743875	1	0.682782208868648	1	0.800874246150753	0.997077513615559	2.00668566629652	2.07255861954326	8.90644858280988e-14	1.25508224619987e-11	-0.0658729532467337
chr19	11831555	11831671	116	+	exon	ZNF440	0.0716419632651876	0.9296609787032	0.0407729590385802	1	0.324413750480797	0.997077513615559	1.20091535415426	0.172589162825422	0.561026933677298	0.748182912443837	1.02832619132884
chr19	11832194	11832304	110	+	exon	ZNF440	0.650725487803859	1	0.568794926158082	1	0.769188814114091	0.997077513615559	-0.50275361186445	0.172589162825422	0.561026933677298	0.748182912443837	-0.675342774689872
chr19	11832407	11832602	195	+	exon	ZNF440	0.12550142670032	1	0.209201159201717	1	0.933559557934025	0.997077513615559	0.272687519334145	0.172589162825422	0.561026933677298	0.748182912443837	0.100098356508724
chr19	11832777	11832952	175	+	exon	ZNF440	0.364932554574396	1	0.297408562036023	1	0.669868901394741	0.997077513615559	1.0239677509317	0.172589162825422	0.561026933677298	0.748182912443837	0.851378588106276
chr19	11833712	11833850	138	+	utr3	ZNF440	0.83353530323455	1	0.989530243065827	1	0.743838989527838	0.997077513615559	0.409493558653887	0.172589162825422	0.561026933677298	0.748182912443837	0.236904395828465
chr19	11948402	11948656	254	+	exon	ZNF700	0.808916500277535	1	0.98367811164838	1	0.575164146114746	0.997077513615559	-0.231131193261244	-0.0368074382703968	0.898591752808618	0.951873910500642	-0.194323754990848
chr19	11948745	11948946	201	+	exon	ZNF700	0.0715095224827971	0.9296609787032	0.102511520395366	1	0.222272549516923	0.997077513615559	-1.4479501981849	-0.0368074382703968	0.898591752808618	0.951873910500642	-1.4111427599145
chr19	11949069	11949169	100	+	exon	ZNF700	0.597235475758271	1	0.498873921300262	1	0.529883541883024	0.997077513615559	-0.736576457306744	-0.0368074382703968	0.898591752808618	0.951873910500642	-0.699769019036347
chr19	11949695	11950056	361	+	exon	ZNF700	0.91558684209915	1	0.680613388010198	1	0.675887361196265	0.997077513615559	0.41718906831951	-0.0368074382703968	0.898591752808618	0.951873910500642	0.453996506589907
chr19	11950169	11950624	455	+	utr3	CTD-2006C1.13	0.462482515517641	1	0.734993097409949	1	0.918429409849018	0.997077513615559	-0.147037822307161	1.25280115846422	0.523006186436395	0.719866343880446	-1.39983898077138
chr19	12077358	12077733	375	+	utr3	ZNF844	0.907511003190051	1	0.764986034571369	1	0.733318535325215	0.997077513615559	3.15532363445655	3.14291350490482	3.63082161885329e-12	3.85952164725922e-10	0.0124101295517343
chr19	12133066	12133189	123	-	utr3	ZNF625-ZNF20	0.487390838905825	1	0.537585612687653	1	0.510863329052487	0.997077513615559	0.0868414656180953	NA	NA	NA	NA
chr19	12186650	12186891	241	+	exon	ZNF136	0.279955545076097	1	0.217994991635068	1	0.430597835727089	0.997077513615559	0.774258854294892	0.244340025311607	0.484562879047501	0.689952360484391	0.529918828983286
chr19	12187789	12188062	273	+	utr3	ZNF136	0.850916020978561	1	0.643590531843775	1	0.384266776755321	0.997077513615559	0.799068048895515	0.244340025311607	0.484562879047501	0.689952360484391	0.554728023583908
chr19	12188226	12188396	170	+	utr3	ZNF136	0.463398538654345	1	0.633106839504426	1	0.643026586549206	0.997077513615559	0.324005147852291	0.244340025311607	0.484562879047501	0.689952360484391	0.0796651225406838
chr19	12272981	12273081	100	-	exon	ZNF44	0.680847088514405	1	0.77901230772337	1	0.745335575056022	0.997077513615559	1.43223488512948	1.60489904572184	1.90337621970948e-05	0.00034514555450732	-0.17266416059236
chr19	12273506	12273744	238	-	exon	ZNF44	0.125506893904618	1	0.170297250322886	1	0.544027404714901	0.997077513615559	1.12853858433104	1.60489904572184	1.90337621970948e-05	0.00034514555450732	-0.476360461390801
chr19	12430773	12430936	163	-	exon	ZNF443	0.981692863242606	1	0.882892858968163	1	0.754995577119691	0.997077513615559	0.778491869455365	0.406501880343074	0.442207954771922	0.656110888132638	0.371989989112291
chr19	12525995	12526196	201	-	utr3	CTD-2192J16.20	0.810078533455613	1	0.700181373143717	1	0.64535765036261	0.997077513615559	-1.18556080615982	-0.939265735420876	0.31501486604355	0.531325457080203	-0.24629507073894
chr19	12526498	12527012	514	-	utr3	CTD-2192J16.20	0.841576929981378	1	0.968009297888027	1	0.610404347491146	0.997077513615559	-0.636556758679454	-0.939265735420876	0.31501486604355	0.531325457080203	0.302708976741421
chr19	12527214	12527450	236	-	utr3	CTD-2192J16.20	0.844159297192846	1	0.996026934137473	1	0.945927382989531	0.997077513615559	-0.615323802971371	-0.939265735420876	0.31501486604355	0.531325457080203	0.323941932449505
chr19	12527512	12527767	255	-	utr3	CTD-2192J16.20	0.137553396703702	1	0.10923630001467	1	0.384231376527406	0.997077513615559	-0.68297945350228	-0.939265735420876	0.31501486604355	0.531325457080203	0.256286281918596
chr19	12577556	12577730	174	-	utr3	CTD-2192J16.20	0.811462813038634	1	0.691845060639366	1	0.917177997583072	0.997077513615559	-0.735035437355387	-0.939265735420876	0.31501486604355	0.531325457080203	0.204230298065489
chr19	12578302	12578536	234	-	utr3	CTD-2192J16.20	0.974982434228995	1	0.833310023034947	1	0.960642579268947	0.997077513615559	1.07304264776558	-0.939265735420876	0.31501486604355	0.531325457080203	2.01230838318645
chr19	12580244	12580358	114	-	utr3	CTD-2192J16.20	0.902689629559558	1	0.956010393070696	1	0.776814190434894	0.997077513615559	0.815637376173821	-0.939265735420876	0.31501486604355	0.531325457080203	1.7549031115947
chr19	12627927	12628110	183	+	utr3	ZNF791	0.0408323124558958	0.810696952827378	0.110997534612213	1	0.291946736442584	0.997077513615559	1.31021735334589	1.89274662672834	5.96853088590639e-15	1.09662861522243e-12	-0.582529273382451
chr19	12628286	12628417	131	+	utr3	ZNF791	0.606223628342815	1	0.86942538270281	1	0.993212267699589	0.997103099080351	2.03848554906261	1.89274662672834	5.96853088590639e-15	1.09662861522243e-12	0.145738922334264
chr19	12628646	12629098	452	+	utr3	ZNF791	0.706610825962193	1	0.470351448733049	1	0.387052716355092	0.997077513615559	2.13455152934457	1.89274662672834	5.96853088590639e-15	1.09662861522243e-12	0.241804902616222
chr19	12629817	12630170	353	+	utr3	ZNF791	0.64701309830248	1	0.467337777166616	1	0.821105121793404	0.997077513615559	2.03513089533315	1.89274662672834	5.96853088590639e-15	1.09662861522243e-12	0.142384268604801
chr19	12639918	12640066	148	-	exon	ZNF490	0.423309985326547	1	0.32931868486666	1	0.363820441833487	0.997077513615559	5.19603603072922	1.90390485580187	1.72204683370852e-07	5.96460266596867e-06	3.29213117492735
chr19	12640294	12640466	172	+	intergenic	NA	0.473546553374138	1	0.504907297914465	1	0.626639491556234	0.997077513615559	4.69928048883029	NA	NA	NA	NA
chr19	12669198	12669303	105	-	exon	CTD-2192J16.24	0.782208693775125	1	0.573256991389034	1	0.679728031886721	0.997077513615559	0.786331859448116	NA	NA	NA	NA
chr19	12669694	12670023	329	-	utr5	WDR83OS	0.24244843732451	1	0.198943082301762	1	0.70203650612316	0.997077513615559	1.41645114184847	0.222241968777684	0.475057925607054	0.683625165317285	1.19420917307079
chr19	12670103	12670252	149	+	utr3	WDR83	0.108848518868258	1	0.0710777941881331	1	0.472529261483942	0.997077513615559	1.67581235836278	1.00691785426455	0.00725359488992607	0.0400564762392733	0.668894504098227
chr19	12670459	12670586	127	+	utr3	WDR83	0.398583960684974	1	0.307721879873151	1	0.894867418573087	0.997077513615559	0.996588089871743	1.00691785426455	0.00725359488992607	0.0400564762392733	-0.0103297643928116
chr19	12675553	12675664	111	+	utr3	WDR83	0.0520554784712921	0.856490660762837	0.031700653318038	1	0.254188628432648	0.997077513615559	1.96086884946235	1.00691785426455	0.00725359488992607	0.0400564762392733	0.953950995197794
chr19	12681733	12681849	116	-	utr5	DHPS	0.441273160463311	1	0.340286502321621	1	0.725567011155662	0.997077513615559	0.484907321505701	0.00247199796306433	0.994108452540486	0.996705404906612	0.482435323542637
chr19	12691554	12691749	195	-	intron	FBXW9	0.089020210963946	0.962559410920488	0.0570089394931069	1	0.035003559489652	0.997077513615559	5.12415578609882	0.786010333210487	0.0170848996349245	0.0739377727571216	4.33814545288833
chr19	12696330	12696619	289	-	utr5	FBXW9	0.494950775176842	1	0.357319183253134	1	0.910233325506532	0.997077513615559	1.23147053289761	0.786010333210487	0.0170848996349245	0.0739377727571216	0.445460199687124
chr19	12723619	12723925	306	-	utr5	TNPO2	0.922693930881898	1	0.871181398105989	1	0.83432176058191	0.997077513615559	-0.47888232226017	0.185846041578397	0.440335160616362	0.654241883796945	-0.664728363838568
chr19	12730711	12731099	388	-	utr3	C19orf43	0.933973819254551	1	0.815426035040391	1	0.830829115638319	0.997077513615559	0.430224482315101	0.518634322367941	0.18676291808052	0.380660475993677	-0.08840984005284
chr19	12734349	12734717	368	-	utr5	C19orf43	0.738519890412095	1	0.65094548497829	1	0.762125131898942	0.997077513615559	1.14859958930459	0.518634322367941	0.18676291808052	0.380660475993677	0.629965266936645
chr19	12737503	12737616	113	+	utr5	ASNA1	0.998966253410181	1	0.782411053906575	1	0.627741590247853	0.997077513615559	-0.102391935258644	-0.0509071799197984	0.84106054716197	0.923037334670162	-0.0514847553388455
chr19	12738455	12738569	114	+	exon	ASNA1	0.0412925424834247	0.810696952827378	0.0306091854232266	1	0.209277575641274	0.997077513615559	0.817701979882041	-0.0509071799197984	0.84106054716197	0.923037334670162	0.86860915980184
chr19	12791493	12793177	1684	+	utr3	JUNB	0.913639975548149	1	0.969596398019585	1	0.311770475385281	0.997077513615559	0.580236820919175	0.573239457609814	0.515115867702204	0.71401184905361	0.00699736330936085
chr19	12806599	12806719	120	+	utr5	RNASEH2A	0.905486615226174	1	0.982409871961469	1	0.550219426340173	0.997077513615559	-0.0684335056220467	0.446739675820481	0.22248322240829	0.426430018825257	-0.515173181442528
chr19	12828733	12828836	103	-	exon	RTBDN	0.0207701447795304	0.642023924129725	0.00768307704657393	1	0.00740819268556333	0.997077513615559	1.92462641134606	0.801453028029344	0.00489431575234541	0.0299224099235502	1.12317338331672
chr19	12829871	12830055	184	-	utr5	RTBDN	0.956152530558986	1	0.708951090987322	1	0.888624802209324	0.997077513615559	0.82471999246756	0.801453028029344	0.00489431575234541	0.0299224099235502	0.0232669644382159
chr19	12832619	12833034	415	+	exon	CTD-2265O21.3	0.91209050398573	1	0.924838832757651	1	0.883630559036011	0.997077513615559	1.64558636615026	1.59416984775874	0.0176589033312056	0.0754665147906606	0.0514165183915285
chr19	12873618	12874462	844	+	exon	MAST1	0.550677701559604	1	0.562188069992079	1	0.0560140773969887	0.997077513615559	0.896308405727187	0.751991349710058	0.121192863696276	0.287429344426086	0.144317056017129
chr19	12875732	12875942	210	-	utr3	DNASE2	0.784510183996859	1	0.540090172767855	1	0.500330045995514	0.997077513615559	1.10244720847904	0.770985127846143	0.00126315188916892	0.0106681540374742	0.331462080632901
chr19	12876038	12876220	182	-	exon	DNASE2	0.745229717873073	1	0.521749066441665	1	0.736119458838164	0.997077513615559	1.01505801553171	0.770985127846143	0.00126315188916892	0.0106681540374742	0.24407288768557
chr19	12881042	12881191	149	+	exon	CTD-2265O21.7	0.0494970044391407	0.846948742625297	0.0265847773670344	1	0.247406418775214	0.997077513615559	1.78970024848309	2.36930562334598	0.38590601307398	NA	-0.579605374862894
chr19	12881322	12881485	163	-	utr5	DNASE2	0.481032840362244	1	0.341894876320923	1	0.300022054612512	0.997077513615559	1.05595712416461	0.770985127846143	0.00126315188916892	0.0106681540374742	0.284971996318462
chr19	12884495	12884832	337	-	utr3	KLF1	0.428589473977523	1	0.467395975580452	1	0.51245220015082	0.997077513615559	2.36800109371726	3.66650609748712	1.43389429854034e-05	0.000270074429183321	-1.29850500376986
chr19	12899444	12899881	437	+	utr3	GCDH	0.61745423344339	1	0.826965754548203	1	0.780637506853805	0.997077513615559	-0.711203252699857	0.0606006350123961	0.850992054913043	0.927807740460859	-0.771803887712253
chr19	12930689	12930807	118	-	exon	FARSA	0.312561417817577	1	0.199277284570437	1	0.57890793922426	0.997077513615559	0.0467058466787006	-0.876789078673929	0.00331078773448385	0.0225299227141329	0.923494925352629
chr19	12933568	12933709	141	-	utr5	FARSA	0.834487779960786	1	0.659009704621043	1	0.958195704321559	0.997077513615559	-0.688746724099414	-0.876789078673929	0.00331078773448385	0.0225299227141329	0.188042354574515
chr19	12943652	12944033	381	+	utr3	CALR	0.462621029809467	1	0.639278803252048	1	0.729205127160302	0.997077513615559	-0.253472556822032	0.126583856741759	0.640952561416848	0.805079131833984	-0.380056413563791
chr19	12954331	12954561	230	-	exon	GADD45GIP1	0.252391573503286	1	0.153506165677713	1	0.619536801158183	0.997077513615559	1.10778413400462	0.41694508829894	0.309362191985534	0.525722446064355	0.690839045705682
chr19	12956942	12957176	234	-	exon	GADD45GIP1	0.806826048401475	1	0.72065609955741	1	0.765863325170661	0.997077513615559	1.00069875366404	0.41694508829894	0.309362191985534	0.525722446064355	0.583753665365096
chr19	13025078	13025503	425	+	utr3	NFIX	0.215310345562959	1	0.481987327531314	1	0.600486732095275	0.997077513615559	-0.74365820154278	0.0109851648564487	0.97330770991146	0.98733958144535	-0.754643366399229
chr19	13094732	13095118	386	+	utr3	NFIX	0.613263340341039	1	0.908236102479123	1	0.79711242004053	0.997077513615559	0.098539491645426	0.0109851648564487	0.97330770991146	0.98733958144535	0.0875543267889773
chr19	13095633	13095771	138	+	utr3	NFIX	0.365050346134956	1	0.452964755996608	1	0.6136008212255	0.997077513615559	-0.291861165631817	0.0109851648564487	0.97330770991146	0.98733958144535	-0.302846330488266
chr19	13097878	13097999	121	+	utr3	NFIX	0.648708781712243	1	0.733306449972951	1	0.636193660265884	0.997077513615559	0.0857489284580032	0.0109851648564487	0.97330770991146	0.98733958144535	0.0747637636015545
chr19	13099083	13099358	275	-	utr3	LYL1	0.708242809560758	1	0.526785698455411	1	0.985270868196066	0.997077513615559	1.03633815788266	0.638061476842718	0.104986678451369	0.259557156206984	0.398276681039942
chr19	13099498	13099749	251	-	exon	LYL1	0.185803340537962	1	0.147685628842997	1	0.629416057570213	0.997077513615559	1.77540238597796	0.638061476842718	0.104986678451369	0.259557156206984	1.13734090913524
chr19	13102258	13102454	196	-	exon	LYL1	0.165707817165451	1	0.214388655254887	1	0.8147073320996	0.997077513615559	-0.405767928166627	0.638061476842718	0.104986678451369	0.259557156206984	-1.04382940500934
chr19	13102569	13102859	290	-	utr5	LYL1	0.733987758015435	1	0.606369165413488	1	0.919934688567259	0.997077513615559	0.798313898803303	0.638061476842718	0.104986678451369	0.259557156206984	0.160252421960585
chr19	13104972	13105114	142	-	exon	TRMT1	0.0453823230984105	0.828083675638352	0.0423070349701385	1	0.220893109320635	0.997077513615559	2.33127307415761	1.34054494526764	3.51746749812251e-06	8.22838265328086e-05	0.990728128889965
chr19	13115957	13116142	185	-	utr3	TRMT1	0.344110807315659	1	0.475946695066194	1	0.955353321697061	0.997077513615559	0.371919548545599	1.34054494526764	3.51746749812251e-06	8.22838265328086e-05	-0.968625396722045
chr19	13116273	13116503	230	-	utr5	TRMT1	0.753123311404205	1	0.976941788996996	1	0.76062353809696	0.997077513615559	1.21098585517067	1.34054494526764	3.51746749812251e-06	8.22838265328086e-05	-0.129559090096978
chr19	13117953	13118105	152	+	utr5	NACC1	0.129423696342026	1	0.0987344517479337	1	0.370585311435415	0.997077513615559	-0.837779126937772	-1.06970995849229	0.000775513426240078	0.00722978645752847	0.231930831554522
chr19	13135152	13136087	935	+	utr5	NACC1	0.978253311564848	1	0.82578971869075	1	0.862889754131969	0.997077513615559	-0.783400560829962	-1.06970995849229	0.000775513426240078	0.00722978645752847	0.286309397662332
chr19	13136189	13136306	117	+	exon	NACC1	0.0776080481431222	0.934747699617053	0.0404527372642471	1	0.171444016110814	0.997077513615559	0.309881535956937	-1.06970995849229	0.000775513426240078	0.00722978645752847	1.37959149444923
chr19	13138068	13138179	111	+	exon	NACC1	0.0818264623081718	0.949611764840237	0.0487558888205397	1	0.42054583575168	0.997077513615559	0.201082021732722	-1.06970995849229	0.000775513426240078	0.00722978645752847	1.27079198022502
chr19	13138360	13138652	292	+	utr3	NACC1	0.260414372033172	1	0.158467848079038	1	0.592433236685403	0.997077513615559	-0.368538896516901	-1.06970995849229	0.000775513426240078	0.00722978645752847	0.701171061975393
chr19	13140719	13140902	183	+	utr3	NACC1	0.606790689332017	1	0.885257050648764	1	0.789467366145102	0.997077513615559	-0.79856107411451	-1.06970995849229	0.000775513426240078	0.00722978645752847	0.271148884377784
chr19	13145358	13145470	112	-	utr3	STX10	0.000489697967747976	0.0980125640810601	0.000974370219903009	1	0.123122441092392	0.997077513615559	1.1916822144883	-0.0950145589434393	0.74726389261869	0.870334889457539	1.28669677343174
chr19	13149793	13149977	184	-	utr5	STX10	0.137320367513267	1	0.08156820641624	1	0.455910307979783	0.997077513615559	0.835523728089711	-0.0950145589434393	0.74726389261869	0.870334889457539	0.93053828703315
chr19	13150091	13150799	708	+	utr5	IER2	0.0526940802202532	0.86079021036975	0.0225020391815501	1	0.158119168631441	0.997077513615559	0.288965555732967	0.976274269011906	0.0149767526873234	0.0675195038279332	-0.687308713278939
chr19	13151923	13152025	102	+	utr5	IER2	0.729967361423474	1	0.571734984003362	1	0.769575078120638	0.997077513615559	-0.281061351539832	0.976274269011906	0.0149767526873234	0.0675195038279332	-1.25733562055174
chr19	13152136	13154463	2327	+	utr3	IER2	0.994213874568352	1	0.931467319010308	1	0.437203319864402	0.997077513615559	1.68764694582026	0.976274269011906	0.0149767526873234	0.0675195038279332	0.711372676808358
chr19	13751598	13751751	153	+	utr5	CCDC130	0.484939868446522	1	0.3521696609084	1	0.543953033879234	0.997077513615559	0.669515827424975	-0.070230777831451	0.829007378447768	0.916443427806307	0.739746605256426
chr19	13762555	13762686	131	+	utr3	CCDC130	0.101737729469181	0.989609071700469	0.0517610774429669	1	0.425329149157297	0.997077513615559	1.39522268119377	-0.070230777831451	0.829007378447768	0.916443427806307	1.46545345902522
chr19	13762766	13763234	468	+	utr3	CCDC130	0.291684419702658	1	0.186224839591697	1	0.572828561649473	0.997077513615559	0.45264417992112	-0.070230777831451	0.829007378447768	0.916443427806307	0.522874957752572
chr19	13764197	13764337	140	+	utr3*	CCDC130	0.912515522470771	1	0.780342152025603	1	0.54899602333869	0.997077513615559	-0.225832154181459	-0.070230777831451	0.829007378447768	0.916443427806307	-0.155601376350008
chr19	13765914	13766067	153	+	exon	MRI1	0.18684148038483	1	0.113859211632381	1	0.34081619110201	0.997077513615559	0.910494844383818	-0.378020578158529	0.362326327116933	0.580970815272484	1.28851542254235
chr19	13778132	13778233	101	+	utr3	C19orf53	0.105302549729814	0.994729308347485	0.0916369573110535	1	0.638231202931549	0.997077513615559	0.958726538143523	0.298974487856271	0.264461418485406	0.47553318024803	0.659752050287252
chr19	13795487	13795627	140	+	utr5	ZSWIM4	0.0729725841026725	0.932103569309291	0.064488458703375	1	0.480564254594905	0.997077513615559	-0.974390548075443	-0.307355999588432	0.483506988939111	0.689580933590022	-0.66703454848701
chr19	13812976	13813079	103	+	exon	ZSWIM4	0.826762361194491	1	0.878847146764401	1	0.696635183856372	0.997077513615559	-0.689224361029081	-0.307355999588432	0.483506988939111	0.689580933590022	-0.381868361440649
chr19	13814511	13814792	281	+	exon	ZSWIM4	0.79227647696728	1	0.654692474131746	1	0.852230608143628	0.997077513615559	0.156867446019089	-0.307355999588432	0.483506988939111	0.689580933590022	0.464223445607521
chr19	13817801	13817909	108	+	exon	ZSWIM4	0.167366401989083	1	0.0996992622880802	1	0.267729761168073	0.997077513615559	0.288097936157575	-0.307355999588432	0.483506988939111	0.689580933590022	0.595453935746008
chr19	13830185	13831607	1422	+	utr3	ZSWIM4	0.922025284888406	1	0.917703181220425	1	0.614545686915844	0.997077513615559	-0.198567351729912	-0.307355999588432	0.483506988939111	0.689580933590022	0.10878864785852
chr19	13889893	13890093	200	-	exon	C19orf57	0.829928301023586	1	0.752924692929204	1	0.869755843692273	0.997077513615559	-0.304999001358589	-0.19455591760384	0.741074025945494	0.866404689745251	-0.110443083754749
chr19	13906230	13906462	232	-	utr5	C19orf57	0.881766449887568	1	0.963120319039218	1	0.903764498891614	0.997077513615559	-0.307678735859045	-0.19455591760384	0.741074025945494	0.866404689745251	-0.113122818255204
chr19	13909775	13909894	119	+	exon	CC2D1A	0.321743040182032	1	0.221933807000244	1	0.695972446391602	0.997077513615559	0.499840685314636	-0.0126089264777379	0.971183840779584	0.986292487960349	0.512449611792374
chr19	13918853	13918953	100	+	exon	CC2D1A	0.61338816439206	1	0.486998696383745	1	0.704601948462646	0.997077513615559	0.659017915510634	-0.0126089264777379	0.971183840779584	0.986292487960349	0.671626841988372
chr19	13930384	13930597	213	+	utr3	CC2D1A	0.0669814150099808	0.916823799495871	0.0444163496271379	1	0.477871975576535	0.997077513615559	0.974946684009041	-0.0126089264777379	0.971183840779584	0.986292487960349	0.987555610486779
chr19	13952508	13952614	106	+	utr5	DCAF15	0.878398165791496	1	0.987926281541217	1	0.940445433872172	0.997077513615559	-0.731465128175234	-0.740630454404693	0.0172556481229344	0.0742579031367602	0.00916532622945976
chr19	13959198	13959411	213	+	exon	DCAF15	0.451433630992431	1	0.30754248968078	1	0.689097085721104	0.997077513615559	-0.111928315988489	-0.740630454404693	0.0172556481229344	0.0742579031367602	0.628702138416205
chr19	13960926	13961326	400	+	utr3	DCAF15	0.150857265551622	1	0.128005272528007	1	0.496264829401425	0.997077513615559	-0.290188166867056	-0.740630454404693	0.0172556481229344	0.0742579031367602	0.450442287537637
chr19	13962180	13962436	256	-	utr3	RFX1	0.678541738323627	1	0.529763615872314	1	0.840142710693262	0.997077513615559	-0.293816874030687	-1.12679130159625	0.00331503177511887	0.0225470857739905	0.832974427565566
chr19	14006165	14006313	148	-	utr5	RFX1	0.118093578438028	1	0.0843561815896157	1	0.410346473392744	0.997077513615559	-0.723398774969648	-1.12679130159625	0.00331503177511887	0.0225470857739905	0.403392526626605
chr19	14052101	14052209	108	+	exon	IL27RA	0.595408454906354	1	0.520060726903745	1	0.976686549103881	0.997077513615559	-0.52563737146396	-0.79327301330687	0.0269148352547223	0.10201151310247	0.267635641842911
chr19	14052275	14053017	742	+	utr3	IL27RA	0.515369674485521	1	0.366104260793132	1	0.784981669499087	0.997077513615559	-0.233078209435767	-0.79327301330687	0.0269148352547223	0.10201151310247	0.560194803871103
chr19	14072823	14073329	506	+	utr5	MIR1199	0.977511800258504	1	0.816998205484597	1	0.983015691819064	0.997077513615559	0.0926393987430698	0.284459872344651	0.514710208112048	0.713737615892307	-0.191820473601582
chr19	14074398	14074613	215	+	exon	MIR1199	0.449099874390557	1	0.576952096788324	1	0.49737671780092	0.997077513615559	0.323976793247553	0.284459872344651	0.514710208112048	0.713737615892307	0.0395169209029016
chr19	14074673	14075023	350	+	utr3	MIR1199	0.644980642091657	1	0.88171553063108	1	0.671702639697147	0.997077513615559	-0.00547830773920726	0.284459872344651	0.514710208112048	0.713737615892307	-0.289938180083859
chr19	14089127	14089402	275	-	utr5	SAMD1	0.558929992354334	1	0.419489632967469	1	0.764546485042664	0.997077513615559	-0.0433885631293477	-0.622377452174283	0.0488916887526722	0.153618461240559	0.578988889044936
chr19	14090151	14090339	188	-	exon	SAMD1	0.104217714928518	0.99326236044944	0.105231384994718	1	0.164153642824926	0.997077513615559	-1.43829401613182	-0.622377452174283	0.0488916887526722	0.153618461240559	-0.815916563957533
chr19	14092888	14092993	105	-	utr3	PRKACA	0.52126439424476	1	0.763771223657594	1	0.817522683458925	0.997077513615559	-0.293681595647036	-0.205382709227177	0.518680973238799	0.716683346856778	-0.0882988864198592
chr19	14117656	14117767	111	-	utr5	PRKACA	0.610934053445685	1	0.630328617626966	1	0.435297774219334	0.997077513615559	-1.21815936324123	-0.205382709227177	0.518680973238799	0.716683346856778	-1.01277665401406
chr19	14120377	14120690	313	-	utr3	ASF1B	0.139018135627116	1	0.130522302675144	1	0.461227104122407	0.997077513615559	0.260867845170156	-0.296758351514322	0.242998301311818	0.451194275973436	0.557626196684477
chr19	14136397	14136691	294	-	utr5	ASF1B	0.533579211884968	1	0.692615713454769	1	0.653528600597441	0.997077513615559	-0.0147176612751229	-0.296758351514322	0.242998301311818	0.451194275973436	0.282040690239199
chr19	14149580	14149908	328	-	utr3	ADGRL1	0.61022741953387	1	0.746530331703003	1	0.541724378016899	0.997077513615559	-0.455201804347323	-0.64320091369505	0.0585641717729521	0.172855585423032	0.187999109347727
chr19	14150014	14150393	379	-	utr3	ADGRL1	0.257606128665317	1	0.203546211939197	1	0.511168890847024	0.997077513615559	-0.293911732397007	-0.64320091369505	0.0585641717729521	0.172855585423032	0.349289181298043
chr19	14150509	14151646	1137	-	utr3	ADGRL1	0.334048198221945	1	0.207583527850391	1	0.48510413319492	0.997077513615559	-0.102488815425088	-0.64320091369505	0.0585641717729521	0.172855585423032	0.540712098269962
chr19	14157340	14158066	726	-	exon	ADGRL1	0.0661809149242319	0.91604621231984	0.0403027072328131	1	0.388643058821943	0.997077513615559	0.171208096537144	-0.64320091369505	0.0585641717729521	0.172855585423032	0.814409010232194
chr19	14158137	14159021	884	-	exon	ADGRL1	0.899520961901497	1	0.636494294983765	1	0.980039100400294	0.997077513615559	-0.355994851995008	-0.64320091369505	0.0585641717729521	0.172855585423032	0.287206061700043
chr19	14159160	14159398	238	-	exon	ADGRL1	0.787867187961329	1	0.604141809660723	1	0.729768867707245	0.997077513615559	-0.0232325168298963	-0.64320091369505	0.0585641717729521	0.172855585423032	0.619968396865154
chr19	14159515	14159630	115	-	exon	ADGRL1	0.528998324933949	1	0.404842312526957	1	0.847657010206068	0.997077513615559	0.213183214427363	-0.64320091369505	0.0585641717729521	0.172855585423032	0.856384128122413
chr19	14160668	14160771	103	-	exon	ADGRL1	0.449664611100604	1	0.341751444447114	1	0.838620816097506	0.997077513615559	-0.135493217514862	-0.64320091369505	0.0585641717729521	0.172855585423032	0.507707696180188
chr19	14161348	14161679	331	-	exon	ADGRL1	0.868780485399728	1	0.995262558282349	1	0.713184853313927	0.997077513615559	-0.329741906367063	-0.64320091369505	0.0585641717729521	0.172855585423032	0.313459007327987
chr19	14162696	14163492	796	-	exon	ADGRL1	0.28225761255753	1	0.413662173163328	1	0.241753343559099	0.997077513615559	-1.13933899877722	-0.64320091369505	0.0585641717729521	0.172855585423032	-0.496138085082167
chr19	14168431	14168684	253	+	intron	CTB-55O6.12	0.210499088268064	1	0.155210311382743	1	0.472865350254589	0.997077513615559	-0.0307787041687115	-0.64377594114328	0.0577184542019454	0.171083418096023	0.612997236974569
chr19	14169118	14169532	414	+	exon	CTB-55O6.12	0.440330121508064	1	0.269690019313217	1	0.305683183776759	0.997077513615559	-0.384829455049235	-0.64377594114328	0.0577184542019454	0.171083418096023	0.258946486094045
chr19	14170168	14170531	363	-	exon	ADGRL1	0.600560098988697	1	0.834866494359309	1	0.984256623701697	0.997077513615559	-0.41769802365873	-0.64320091369505	0.0585641717729521	0.172855585423032	0.22550289003632
chr19	14177608	14177744	136	-	exon	ADGRL1	0.971963653457043	1	0.918249393750446	1	0.933040606639347	0.997077513615559	-0.207391211956673	-0.64320091369505	0.0585641717729521	0.172855585423032	0.435809701738377
chr19	14394135	14394382	247	+	intron	ADGRE5	0.228950167443344	1	0.163725707653501	1	0.296912883461231	0.997077513615559	2.92722028173355	-0.383793897623733	0.14839871874205	0.329589418586087	3.31101417935729
chr19	14405716	14405819	103	+	exon	ADGRE5	0.0469684481956838	0.835578948576195	0.0265855228125421	1	0.290361533904751	0.997077513615559	0.741570114711826	-0.383793897623733	0.14839871874205	0.329589418586087	1.12536401233556
chr19	14408344	14408606	262	+	utr3	ADGRE5	0.0728024954532207	0.930987253248881	0.0264924371630131	1	0.0910971592368783	0.997077513615559	0.517901519504285	-0.383793897623733	0.14839871874205	0.329589418586087	0.901695417128018
chr19	14412578	14412767	189	-	exon	DDX39A	0.622977010352431	1	0.43296254565965	1	0.407353604335744	0.997077513615559	-0.654293138053754	-0.808056364861879	0.000918192882693516	0.00831679508241884	0.153763226808125
chr19	14413086	14413294	208	-	utr5	DDX39A	0.78112115885363	1	0.928205340709933	1	0.903478899721739	0.997077513615559	-0.795720856463988	-0.808056364861879	0.000918192882693516	0.00831679508241884	0.0123355083978909
chr19	14419264	14419373	109	-	utr5	DDX39A	0.259939954209702	1	0.39760065982286	1	0.621884923443211	0.997077513615559	-0.810346798582704	-0.808056364861879	0.000918192882693516	0.00831679508241884	-0.00229043372082549
chr19	14441107	14441382	275	+	utr5	PKN1	0.289711140483167	1	0.210581247493541	1	0.558988925423891	0.997077513615559	0.838189879902258	-0.364496901368633	0.346184659518479	0.564689571785464	1.20268678127089
chr19	14443393	14443555	162	+	utr5	PKN1	0.211247424759852	1	0.1328869044999	1	0.371003115361795	0.997077513615559	1.08428681150711	-0.364496901368633	0.346184659518479	0.564689571785464	1.44878371287574
chr19	14446373	14446474	101	+	exon	PKN1	0.000637804501659895	0.115887701395124	0.000367557593420531	1	0.0457420991731116	0.997077513615559	1.30802942156548	-0.364496901368633	0.346184659518479	0.564689571785464	1.67252632293412
chr19	14450251	14450388	137	+	exon	PKN1	0.0121166324376041	0.540978816902296	0.00430799973605346	1	0.038067430971784	0.997077513615559	1.27426850294456	-0.364496901368633	0.346184659518479	0.564689571785464	1.63876540431319
chr19	14450858	14451035	177	+	exon	PKN1	0.112649492082956	1	0.0677212907026066	1	0.169140425894861	0.997077513615559	1.28736351590233	-0.364496901368633	0.346184659518479	0.564689571785464	1.65186041727096
chr19	14451774	14451952	178	+	exon	PKN1	0.218074552719073	1	0.126102068863453	1	0.286155226888708	0.997077513615559	0.961972116554116	-0.364496901368633	0.346184659518479	0.564689571785464	1.32646901792275
chr19	14470135	14470244	109	+	exon	PKN1	0.0104412753791169	0.496510739028512	0.0034202598883666	1	0.119709868400358	0.997077513615559	0.730509938785237	-0.364496901368633	0.346184659518479	0.564689571785464	1.09500684015387
chr19	14471545	14471766	221	+	utr3	PKN1	0.548002429214157	1	0.421938681111237	1	0.721865922184183	0.997077513615559	0.305807106757222	-0.364496901368633	0.346184659518479	0.564689571785464	0.670304008125854
chr19	14478102	14478487	385	-	utr3	GIPC1	0.139523276367048	1	0.0705429307262184	1	0.370517546761135	0.997077513615559	0.73901433312507	-0.494588225905268	0.147682500810216	0.328546492059869	1.23360255903034
chr19	14515610	14515716	106	-	utr3	DNAJB1	0.34335953738519	1	0.235833134799999	1	0.674220559469338	0.997077513615559	0.327093363246986	-0.022285472459779	0.939888264641096	0.971994076408159	0.349378835706765
chr19	14515804	14515984	180	-	utr3	DNAJB1	0.791112117315985	1	0.990892442604073	1	0.995292074077268	0.99715406861221	-0.0340383018024791	-0.022285472459779	0.939888264641096	0.971994076408159	-0.0117528293427001
chr19	14516691	14517086	395	-	utr5	DNAJB1	0.540660084521122	1	0.384679472863364	1	0.920114251683331	0.997077513615559	0.621346675606789	-0.022285472459779	0.939888264641096	0.971994076408159	0.643632148066568
chr19	14518146	14518426	280	-	utr5	DNAJB1	0.721315173756474	1	0.588356031026842	1	0.866177468895028	0.997077513615559	0.56020062546759	-0.022285472459779	0.939888264641096	0.971994076408159	0.582486097927369
chr19	14526111	14526434	323	+	intron	TECR	0.869053429403751	1	0.776840105310853	1	0.910207216376388	0.997077513615559	0.140508325936271	0.667796810071788	0.0497862778553726	0.155478443586161	-0.527288484135517
chr19	14529588	14529693	105	-	utr5	DNAJB1	0.0297105696447229	0.737827086477013	0.0627365631981456	1	0.226007722415936	0.997077513615559	-0.0202168439268729	-0.022285472459779	0.939888264641096	0.971994076408159	0.00206862853290612
chr19	14566165	14566315	150	-	utr3	NDUFB7	0.410706032288575	1	0.286779953252035	1	0.657201701060682	0.997077513615559	1.05660053185085	0.489752986275486	0.173035418231309	0.362179905198751	0.566847545575367
chr19	14566841	14567006	165	-	exon	NDUFB7	0.0573435174018594	0.877770756781362	0.0261998857473637	1	0.225687216717788	0.997077513615559	1.51970712695292	0.489752986275486	0.173035418231309	0.362179905198751	1.02995414067743
chr19	14571951	14572069	118	-	utr5	NDUFB7	0.70962226207267	1	0.491782355955366	1	0.729445097016433	0.997077513615559	0.809749690512671	0.489752986275486	0.173035418231309	0.362179905198751	0.319996704237185
chr19	14718445	14718675	230	+	utr3	ZNF333	0.922941937930198	1	0.884444551746363	1	0.822083371971408	0.997077513615559	1.04469103838378	0.685248061632663	0.0255081369597445	0.0981414161435518	0.359442976751113
chr19	14735854	14736168	314	-	utr3	ADGRE2	0.136596755354742	1	0.213555873494632	1	0.641963601371352	0.997077513615559	0.539757366216671	1.55067229185827	2.40644552952554e-07	8.00532671116984e-06	-1.0109149256416
chr19	15115046	15115291	245	-	utr3	ILVBL	0.471929288695914	1	0.36638338678663	1	0.922720902949905	0.997077513615559	0.112648958751029	-0.199972261532906	0.580149132459221	0.762538257103876	0.312621220283935
chr19	15125008	15125136	128	-	utr5	ILVBL	0.986271872954234	1	0.832678383496142	1	0.98037005384458	0.997077513615559	0.0923196988357674	-0.199972261532906	0.580149132459221	0.762538257103876	0.292291960368673
chr19	15237724	15238381	657	-	utr3	BRD4	0.759859633464273	1	0.949596677901367	1	0.724535264805804	0.997077513615559	0.342667070090881	0.223006214794405	0.50026679766374	0.702359397300753	0.119660855296476
chr19	15238777	15238985	208	-	exon	BRD4	0.760605843855676	1	0.662549132081515	1	0.885447953509604	0.997077513615559	0.958135258284604	0.223006214794405	0.50026679766374	0.702359397300753	0.735129043490199
chr19	15242956	15243105	149	-	exon	BRD4	0.923517121735201	1	0.922334504310724	1	0.929542701675086	0.997077513615559	-0.19094930019782	0.223006214794405	0.50026679766374	0.702359397300753	-0.413955514992225
chr19	15243255	15243543	288	-	exon	BRD4	0.752582961091408	1	0.853424912382692	1	0.698994483372746	0.997077513615559	0.362357175041245	0.223006214794405	0.50026679766374	0.702359397300753	0.13935096024684
chr19	15244279	15244491	212	-	exon	BRD4	0.794765268037544	1	0.619579507222573	1	0.988955118594973	0.997077513615559	0.388107556471874	0.223006214794405	0.50026679766374	0.702359397300753	0.165101341677469
chr19	15264611	15264809	198	-	exon	BRD4	0.602941132539254	1	0.4178135995587	1	0.77307583338024	0.997077513615559	0.47589890083003	0.223006214794405	0.50026679766374	0.702359397300753	0.252892686035625
chr19	15265421	15265656	235	-	utr3	BRD4	0.82392373924469	1	0.917360554925194	1	0.814109722601154	0.997077513615559	0.264957034369359	0.223006214794405	0.50026679766374	0.702359397300753	0.0419508195749541
chr19	15272899	15273119	220	-	utr5	BRD4	0.51320307293489	1	0.34990982133938	1	0.606118212396863	0.997077513615559	0.465799750824751	0.223006214794405	0.50026679766374	0.702359397300753	0.242793536030346
chr19	15354315	15354415	100	-	utr3	AKAP8	0.242128008555232	1	0.455515570885068	1	0.745671171742461	0.997077513615559	-0.587914636058768	0.414234270788651	0.183239733509036	0.375720344022633	-1.00214890684742
chr19	15354883	15355367	484	-	utr3	AKAP8	0.909298483092391	1	0.787840971318753	1	0.892868691586811	0.997077513615559	0.62471218971058	0.414234270788651	0.183239733509036	0.375720344022633	0.210477918921929
chr19	15369256	15369403	147	-	intron	AKAP8	0.00232668902733348	0.258359216344255	0.000687824950584115	1	0.000211653217509164	0.213981402901765	4.77151151547773	0.414234270788651	0.183239733509036	0.375720344022633	4.35727724468908
chr19	15372893	15373202	309	-	utr3	AKAP8	0.2860116537375	1	0.184092604226945	1	0.73694603395766	0.997077513615559	1.21205090565197	0.414234270788651	0.183239733509036	0.375720344022633	0.797816634863321
chr19	15380100	15380251	151	-	utr3	AKAP8L	0.891801494628189	1	0.827129381105399	1	0.615064583137698	0.997077513615559	1.44548441870648	0.745472967276085	0.0448561316598529	0.145704024557234	0.700011451430394
chr19	15380316	15380481	165	-	utr3	AKAP8L	0.251530422708984	1	0.170310664277145	1	0.235211818528816	0.997077513615559	1.84791227947858	0.745472967276085	0.0448561316598529	0.145704024557234	1.10243931220249
chr19	15398026	15399276	1250	-	utr3	AKAP8L	0.558051111188596	1	0.454579266817481	1	0.868962111834225	0.997077513615559	1.86021374063354	0.745472967276085	0.0448561316598529	0.145704024557234	1.11474077335745
chr19	15422641	15423131	490	-	utr3	WIZ	0.951501743247286	1	0.683436412211546	1	0.930280856148489	0.997077513615559	0.30516061135627	0.0706127591769012	0.846234216322857	0.925386113650479	0.234547852179369
chr19	15424264	15424403	139	-	exon	WIZ	0.370216652286091	1	0.27767810926943	1	0.711880217788318	0.997077513615559	0.872437398465755	0.0706127591769012	0.846234216322857	0.925386113650479	0.801824639288854
chr19	15424903	15425060	157	-	exon	WIZ	0.279358330984095	1	0.208472397228481	1	0.788997997624878	0.997077513615559	0.837091123620627	0.0706127591769012	0.846234216322857	0.925386113650479	0.766478364443726
chr19	15426588	15426724	136	-	intron	WIZ	0.834015538229617	1	0.989820671577619	1	0.614471408423901	0.997077513615559	0.324518476326802	0.0706127591769012	0.846234216322857	0.925386113650479	0.253905717149901
chr19	15427136	15427553	417	-	exon	WIZ	0.634440940631575	1	0.442540281274889	1	0.860425021689348	0.997077513615559	0.309211593220789	0.0706127591769012	0.846234216322857	0.925386113650479	0.238598834043888
chr19	15428205	15428321	116	-	exon	WIZ	0.571897236639603	1	0.491246829717711	1	0.913087708053858	0.997077513615559	0.478661674881259	0.0706127591769012	0.846234216322857	0.925386113650479	0.408048915704358
chr19	15428418	15428562	144	-	exon	WIZ	0.155558431171918	1	0.112355726591683	1	0.532690686966877	0.997077513615559	0.102179095682849	0.0706127591769012	0.846234216322857	0.925386113650479	0.0315663365059477
chr19	15429690	15429822	132	-	exon	WIZ	0.713447991723603	1	0.91413548334093	1	0.957500674360583	0.997077513615559	-0.0503667284891635	0.0706127591769012	0.846234216322857	0.925386113650479	-0.120979487666065
chr19	15431994	15432130	136	-	intron	WIZ	0.966382858310837	1	0.865501038986316	1	0.982501496889953	0.997077513615559	1.53203166128088	0.0706127591769012	0.846234216322857	0.925386113650479	1.46141890210398
chr19	15433169	15433276	107	-	utr5	WIZ	0.779603303246339	1	0.695571118011299	1	0.776870223435922	0.997077513615559	-0.701719790113698	0.0706127591769012	0.846234216322857	0.925386113650479	-0.772332549290599
chr19	15584776	15584999	223	+	intergenic	NA	0.505397682544428	1	0.380412970261198	1	0.722025846906045	0.997077513615559	0.111758117483486	NA	NA	NA	NA
chr19	16076510	16076632	122	+	utr5	TPM4	0.962956506182839	1	0.944490302770384	1	0.644125178979842	0.997077513615559	0.374831641212896	-0.509591882183346	0.0555570329710985	0.166978043846837	0.884423523396243
chr19	16081874	16081997	123	+	utr5	TPM4	0.371785322351386	1	0.282701436481279	1	0.899780769935195	0.997077513615559	0.68404071686547	-0.509591882183346	0.0555570329710985	0.166978043846837	1.19363259904882
chr19	16132305	16132426	121	+	utr3	RAB8A	0.219955878170605	1	0.43196469573165	1	0.917437769299565	0.997077513615559	-0.702729173158483	-0.421043954272862	0.143377300358995	0.321937505759142	-0.281685218885622
chr19	16132991	16133399	408	+	utr3	RAB8A	0.948800829378845	1	0.75357325843177	1	0.659957442836139	0.997077513615559	-0.525788170781888	-0.421043954272862	0.143377300358995	0.321937505759142	-0.104744216509026
chr19	16148666	16148809	143	+	utr5	HSH2D	0.254109078182343	1	0.203049294006518	1	0.665044572420662	0.997077513615559	0.232471780708971	-0.34259156947202	0.210852466951235	0.411616299120115	0.575063350180991
chr19	16157177	16157946	769	+	utr3	HSH2D	0.763236275103633	1	0.489403058346284	1	0.889013500553579	0.997077513615559	-0.0169243564998959	-0.34259156947202	0.210852466951235	0.411616299120115	0.325667212972124
chr19	16185408	16185714	306	+	utr5	FAM32A	0.470088403551492	1	0.808137245337128	1	0.884689744912868	0.997077513615559	0.583661732176794	0.24527155808997	0.26506686850926	0.476168412990122	0.338390174086824
chr19	16191018	16191850	832	+	utr3	FAM32A	0.820014037924234	1	0.789451199926967	1	0.972368939508915	0.997077513615559	0.175670783904496	0.24527155808997	0.26506686850926	0.476168412990122	-0.0696007741854736
chr19	16197910	16198022	112	+	utr5	AP1M1	0.612614889618288	1	0.72806783735942	1	0.847366554517887	0.997077513615559	-0.206412355776077	-0.217743211470226	0.449260010805701	0.661251476268654	0.0113308556941488
chr19	16203409	16203510	101	+	utr5	AP1M1	0.277539340611281	1	0.192378662595976	1	0.53065298440089	0.997077513615559	0.622543709537411	-0.217743211470226	0.449260010805701	0.661251476268654	0.840286921007637
chr19	16234751	16235252	501	+	utr3	AP1M1	0.206680842623836	1	0.179235426340717	1	0.833955638345931	0.997077513615559	0.114973269313102	-0.217743211470226	0.449260010805701	0.661251476268654	0.332716480783328
chr19	16324809	16325474	665	+	utr5	KLF2	0.665621814207314	1	0.798101210968585	1	0.654984259911888	0.997077513615559	-1.69271812887233	-1.33708920519578	0.000660688402751247	0.0064147106666237	-0.355628923676543
chr19	16326840	16326952	112	+	exon	KLF2	0.129237194674624	1	0.0830885803787448	1	0.343892260351967	0.997077513615559	-0.339813924330919	-1.33708920519578	0.000660688402751247	0.0064147106666237	0.997275280864864
chr19	16327039	16327351	312	+	utr3	KLF2	0.155609179807333	1	0.258759011181236	1	0.227141158447823	0.997077513615559	-1.79599584531367	-1.33708920519578	0.000660688402751247	0.0064147106666237	-0.458906640117889
chr19	16355415	16355847	432	-	utr3	EPS15L1	0.0408970519340672	0.810696952827378	0.0260749920285254	1	0.473968119555323	0.997077513615559	1.54925464356555	0.904380995763497	0.00155723409800312	0.012544687228513	0.644873647802049
chr19	16501202	16501399	197	+	exon	C19orf44	0.519409087131149	1	0.40142373035917	1	0.708213410330845	0.997077513615559	0.70538479233358	0.592124286094782	0.0946529790715309	0.240966438920954	0.113260506238798
chr19	16518183	16518348	165	+	utr3	C19orf44	0.444497623251818	1	0.256380280670924	1	0.668198691847642	0.997077513615559	0.601319095424531	0.592124286094782	0.0946529790715309	0.240966438920954	0.00919480932974837
chr19	16518503	16518806	303	+	utr3	C19orf44	0.840340852746626	1	0.907395321672005	1	0.647723362764322	0.997077513615559	0.122717861542986	0.592124286094782	0.0946529790715309	0.240966438920954	-0.469406424551796
chr19	16518911	16519404	493	-	utr3	CTD-3222D19.2	0.546222979734613	1	0.373193029041929	1	0.935120328358259	0.997077513615559	0.584201725289959	-0.415081244576732	0.874247553984261	NA	0.999282969866691
chr19	16520214	16520320	106	+	utr3	C19orf44	0.127990317506302	1	0.0980759134279715	1	0.413831154078065	0.997077513615559	1.17506859532564	0.592124286094782	0.0946529790715309	0.240966438920954	0.58294430923086
chr19	16520683	16520787	104	+	utr3	C19orf44	0.35942659436675	1	0.486376866544277	1	0.659785859170633	0.997077513615559	0.56738366279614	0.592124286094782	0.0946529790715309	0.240966438920954	-0.0247406232986418
chr19	16520878	16521007	129	+	utr3	C19orf44	0.268477909588482	1	0.182155246546989	1	0.454506458202852	0.997077513615559	0.910881052885694	0.592124286094782	0.0946529790715309	0.240966438920954	0.318756766790911
chr19	16521136	16521246	110	+	utr3	C19orf44	0.425800504262158	1	0.507115791812532	1	0.566176490307053	0.997077513615559	0.896201168977287	0.592124286094782	0.0946529790715309	0.240966438920954	0.304076882882505
chr19	16523164	16523350	186	-	exon	CHERP	0.799709474462178	1	0.645901886038393	1	0.977312951891892	0.997077513615559	0.732698142999401	0.382503487343605	0.361147954109112	0.579861635302515	0.350194655655796
chr19	16525319	16525723	404	-	exon	CHERP	0.38641636006568	1	0.298172982397556	1	0.573662047589222	0.997077513615559	1.29593033725911	0.382503487343605	0.361147954109112	0.579861635302515	0.913426849915502
chr19	16528158	16528331	173	-	exon	CHERP	0.245553636592886	1	0.148092595262802	1	0.416722487909536	0.997077513615559	1.28392138040724	0.382503487343605	0.361147954109112	0.579861635302515	0.901417893063638
chr19	16533093	16533211	118	-	exon	CHERP	0.516802825918556	1	0.368421499282779	1	0.627136833150892	0.997077513615559	1.24200450065218	0.382503487343605	0.361147954109112	0.579861635302515	0.859501013308574
chr19	16535530	16535680	150	-	exon	CHERP	0.799731920856685	1	0.691233385455414	1	0.904430001699645	0.997077513615559	0.645811227668057	0.382503487343605	0.361147954109112	0.579861635302515	0.263307740324452
chr19	16541946	16542191	245	-	exon	CHERP	0.273229767160984	1	0.207236887264128	1	0.506141005519136	0.997077513615559	1.11359074639358	0.382503487343605	0.361147954109112	0.579861635302515	0.731087259049979
chr19	16553036	16553950	914	-	utr3	SLC35E1	0.57429061331676	1	0.962086737801172	1	0.797693298366615	0.997077513615559	-0.321083764792842	-0.400666361827346	0.125304400184514	0.293478253815927	0.0795825970345044
chr19	16555273	16555464	191	-	utr3	SLC35E1	0.0913750854736097	0.967212556044211	0.075459658938108	1	0.4941965257664	0.997077513615559	0.471036668749787	-0.400666361827346	0.125304400184514	0.293478253815927	0.871703030577133
chr19	16559679	16560230	551	-	intron	SLC35E1	0.0716907715776709	0.9296609787032	0.181180645865578	1	0.515210059084673	0.997077513615559	0.60508266520483	-0.400666361827346	0.125304400184514	0.293478253815927	1.00574902703218
chr19	16561457	16561606	149	-	intron	SLC35E1	0.426394331306445	1	0.367657081491618	1	0.81061038579704	0.997077513615559	0.828417664475546	-0.400666361827346	0.125304400184514	0.293478253815927	1.22908402630289
chr19	16564119	16564236	117	-	exon	SLC35E1	0.611492702981494	1	0.720627432122851	1	0.979224905373671	0.997077513615559	0.582058315505537	-0.400666361827346	0.125304400184514	0.293478253815927	0.982724677332883
chr19	16572812	16572985	173	+	exon	CTD-3222D19.8	0.593101432710015	1	0.795755973907688	1	0.83002778388593	0.997077513615559	2.11604892532958	1.81047465676966	3.56191632474081e-06	8.31833388161692e-05	0.305574268559915
chr19	16575798	16577718	1920	-	utr3	CTC-429P9.4	0.701208336559331	1	0.832823601464933	1	0.440433525483877	0.997077513615559	1.37528830294067	1.60610395174569	0.693870982155119	NA	-0.230815648805018
chr19	16578341	16578490	149	-	utr3	CTC-429P9.4	0.874227412399386	1	0.714375104918852	1	0.942395740480152	0.997077513615559	1.59339323501976	1.60610395174569	0.693870982155119	NA	-0.0127107167259215
chr19	16629024	16629203	179	-	utr5	MED26	0.756428623304814	1	0.798440470123428	1	0.887417430977401	0.997077513615559	-1.40067992476411	1.30982477840573	0.00015210450653096	0.00197215031562062	-2.71050470316984
chr19	16630856	16631066	210	-	utr3	SMIM7	0.742069812042363	1	0.618610255239698	1	0.947820261756637	0.997077513615559	-0.60178484653847	-0.497546060543148	0.097343862939877	0.245921337953373	-0.104238785995323
chr19	16652399	16652793	394	-	utr3	SMIM7	0.661262957646206	1	0.91944319097275	1	0.746366103137476	0.997077513615559	-1.07795303122965	-0.497546060543148	0.097343862939877	0.245921337953373	-0.580406970686505
chr19	16679920	16680033	113	+	exon	TMEM38A	0.651140799635732	1	0.51973471051781	1	0.771224755584347	0.997077513615559	-0.505561403864424	-0.897874011728443	0.00407613282656145	0.0262020920157833	0.39231260786402
chr19	16689023	16689146	123	+	utr3	TMEM38A	0.507545666335642	1	0.691987143967436	1	0.737133464913784	0.997077513615559	-1.18874503707075	-0.897874011728443	0.00407613282656145	0.0262020920157833	-0.290871025342307
chr19	16869574	16870022	448	+	exon	SIN3B	0.978779732756429	1	0.927808787656728	1	0.580729955698569	0.997077513615559	1.41084633237926	1.01614386826354	0.00912113686350414	0.0472242652328925	0.39470246411572
chr19	16871217	16871320	103	+	exon	SIN3B	0.139767746418631	1	0.080605277223385	1	0.314697310047134	0.997077513615559	2.26536310511876	1.01614386826354	0.00912113686350414	0.0472242652328925	1.24921923685522
chr19	16878482	16879093	611	+	utr3	SIN3B	0.737971588806024	1	0.846864733616955	1	0.347729832780767	0.997077513615559	0.984502207100693	1.01614386826354	0.00912113686350414	0.0472242652328925	-0.0316416611628456
chr19	16879284	16879511	227	+	utr3	SIN3B	0.696227034001688	1	0.538772859766686	1	0.994031343028316	0.99715406861221	1.5309289821398	1.01614386826354	0.00912113686350414	0.0472242652328925	0.514785113876265
chr19	16879646	16880046	400	+	utr3	SIN3B	0.971320104398202	1	0.863523562184069	1	0.751072896278843	0.997077513615559	0.991278196951868	1.01614386826354	0.00912113686350414	0.0472242652328925	-0.0248656713116702
chr19	17050104	17050225	121	-	utr3	HAUS8	0.0141890302776535	0.574244687140488	0.0149102220344103	1	0.251609208552263	0.997077513615559	1.73416628886863	0.409626668593295	0.19199483866643	0.387848027083255	1.32453962027534
chr19	17101692	17102332	640	+	utr5	MYO9B	0.10472199127111	0.99326236044944	0.131995723156162	1	0.0819958279453002	0.997077513615559	-0.0147139869125401	0.709902136727761	0.0656116703002722	0.187008655197759	-0.724616123640301
chr19	17108007	17108166	159	+	intron	MYO9B	0.461582934976939	1	0.375190751827253	1	0.686538901956377	0.997077513615559	2.36647870541754	0.709902136727761	0.0656116703002722	0.187008655197759	1.65657656868977
chr19	17192847	17193013	166	+	exon	MYO9B	0.204910582436517	1	0.134437151490031	1	0.521625344826487	0.997077513615559	1.79961995010477	0.709902136727761	0.0656116703002722	0.187008655197759	1.089717813377
chr19	17194508	17195446	938	+	exon	MYO9B	0.825729900350779	1	0.679861638227483	1	0.747130542002933	0.997077513615559	0.975326882642568	0.709902136727761	0.0656116703002722	0.187008655197759	0.265424745914807
chr19	17198129	17198253	124	+	exon	MYO9B	0.591158244052464	1	0.444119895213424	1	0.952818306274257	0.997077513615559	1.21992138939805	0.709902136727761	0.0656116703002722	0.187008655197759	0.510019252670289
chr19	17205801	17205929	128	+	intron	MYO9B	0.0157514236422396	0.59822248948632	0.0102046940030051	1	0.00786727810791624	0.997077513615559	3.53243926900692	0.709902136727761	0.0656116703002722	0.187008655197759	2.82253713227916
chr19	17211589	17212649	1060	+	utr3	MYO9B	0.778464629387089	1	0.61476731506844	1	0.776274121815861	0.997077513615559	1.06767612611489	0.709902136727761	0.0656116703002722	0.187008655197759	0.357773989387129
chr19	17212711	17213256	545	+	utr3	MYO9B	0.962329560867576	1	0.727561332475531	1	0.987375726988656	0.997077513615559	0.0660309934492423	0.709902136727761	0.0656116703002722	0.187008655197759	-0.643871143278519
chr19	17226639	17227136	497	+	utr5	OCEL1	0.854824819128413	1	0.93327769530419	1	0.421798389743959	0.997077513615559	0.492948194951046	0.102223678419134	0.84320986870419	0.924007212154556	0.390724516531912
chr19	17228978	17229138	160	+	utr3	OCEL1	0.329167793049407	1	0.260841812311604	1	0.716148488069297	0.997077513615559	0.295175053454566	0.102223678419134	0.84320986870419	0.924007212154556	0.192951375035431
chr19	17231937	17232674	737	-	utr3	NR2F6	0.798923154562539	1	0.987980039625853	1	0.492102570646197	0.997077513615559	-0.225100582359806	-0.150825688041886	0.726987313783734	0.858716622684601	-0.0742748943179198
chr19	17235577	17235680	103	-	exon	NR2F6	0.125623653274275	1	0.122409397248219	1	0.0557231263470253	0.997077513615559	-1.1291555553948	-0.150825688041886	0.726987313783734	0.858716622684601	-0.978329867352918
chr19	17235755	17236089	334	-	exon	AC010646.3	0.898013620820875	1	0.937901917696054	1	0.224088389376689	0.997077513615559	-0.154012533386458	NA	NA	NA	NA
chr19	17245165	17245275	110	-	utr5	NR2F6	0.327012388826268	1	0.329044055229645	1	0.186269639951914	0.997077513615559	-0.0563361050251063	-0.150825688041886	0.726987313783734	0.858716622684601	0.0944895830167796
chr19	17268746	17268958	212	+	utr5	CTD-2278I10.6	0.0251709477257728	0.698653824833535	0.0216321624877491	1	0.313890634140999	0.997077513615559	0.257006184262448	NA	NA	NA	NA
chr19	17277043	17277154	111	+	exon	BABAM1	0.472140038669513	1	0.383728105458967	1	0.966506636494882	0.997077513615559	0.337257059516188	-0.858840608053771	0.00564281846496954	0.0333591211361847	1.19609766756996
chr19	17282018	17282159	141	+	utr3	CTD-2278I10.6	0.935426085239983	1	0.867839621465805	1	0.628988814179636	0.997077513615559	0.703677427168977	NA	NA	NA	NA
chr19	17282794	17283045	251	+	utr3	CTD-2278I10.6	0.26408590523448	1	0.208944066419752	1	0.67310972566396	0.997077513615559	2.38783102055056	NA	NA	NA	NA
chr19	17283158	17283902	744	+	utr3	ANKLE1	0.641861965784791	1	0.462673946315083	1	0.919995265479619	0.997077513615559	0.823535947661929	0.298009158594914	0.381505857653187	0.599348726768405	0.525526789067015
chr19	17284061	17284172	111	+	utr3	ANKLE1	0.0336585243143504	0.767398412823161	0.0153406168303551	1	0.218204076925421	0.997077513615559	1.46763207273616	0.298009158594914	0.381505857653187	0.599348726768405	1.16962291414125
chr19	17286508	17286982	474	+	utr3	ANKLE1	0.582232735705661	1	0.731818027823786	1	0.405719923535134	0.997077513615559	0.0014704964452057	0.298009158594914	0.381505857653187	0.599348726768405	-0.296538662149708
chr19	17292669	17292769	100	+	utr5	MRPL34	0.0258058802662746	0.705483708601862	0.0148728247401469	1	0.397215038082759	0.997077513615559	1.36759758596064	-0.327516735040158	0.366220537309677	0.584332940864343	1.6951143210008
chr19	17294104	17294891	787	-	exon	ABHD8	0.987216098666365	1	0.890137890739822	1	0.701176119498705	0.997077513615559	0.602723056481416	0.375428515740711	0.426301300850154	0.641254786965228	0.227294540740704
chr19	17300249	17300477	228	+	intron	MRPL34	0.569108355057381	1	0.720178267457303	1	0.730404766746037	0.997077513615559	0.0335911020486474	-0.327516735040158	0.366220537309677	0.584332940864343	0.361107837088805
chr19	17300615	17301813	1198	-	utr5	ABHD8	0.286343768731991	1	0.369946662071447	1	0.258654634562424	0.997077513615559	0.151648420572306	0.375428515740711	0.426301300850154	0.641254786965228	-0.223780095168405
chr19	17302185	17302371	186	-	exon	ABHD8	0.0383221899378343	0.801212937971807	0.0580993449419681	1	0.423814929719814	0.997077513615559	-0.749016944293643	0.375428515740711	0.426301300850154	0.641254786965228	-1.12444546003435
chr19	17302459	17303065	606	+	utr5	MRPL34	0.811193192580558	1	0.66525653992092	1	0.950455563329004	0.997077513615559	-0.0409920514449031	-0.327516735040158	0.366220537309677	0.584332940864343	0.286524683595255
chr19	17303414	17303604	190	-	utr5	ABHD8	0.856859268639815	1	0.967270147778702	1	0.849578116945925	0.997077513615559	0.557898539481682	0.375428515740711	0.426301300850154	0.641254786965228	0.18247002374097
chr19	17303699	17304052	353	+	intron	MRPL34	0.277409568846638	1	0.382275380882393	1	0.468497934544208	0.997077513615559	-0.434980759777521	-0.327516735040158	0.366220537309677	0.584332940864343	-0.107464024737363
chr19	17304542	17305116	574	+	intron	MRPL34	0.769832887221646	1	0.591691703412334	1	0.912936682112231	0.997077513615559	0.0368350589641901	-0.327516735040158	0.366220537309677	0.584332940864343	0.364351794004348
chr19	17305280	17305911	631	+	utr5	MRPL34	0.6116275602966	1	0.46428144641234	1	0.938391500341815	0.997077513615559	0.934605571202947	-0.327516735040158	0.366220537309677	0.584332940864343	1.2621223062431
chr19	17306128	17306256	128	+	exon	MRPL34	0.332462247222302	1	0.239601219195287	1	0.760073044479182	0.997077513615559	0.40210423738381	-0.327516735040158	0.366220537309677	0.584332940864343	0.729620972423968
chr19	17306329	17306638	309	+	utr3	MRPL34	0.121649449198231	1	0.3154096445911	1	0.246159134153831	0.997077513615559	-0.57970573050363	-0.327516735040158	0.366220537309677	0.584332940864343	-0.252188995463472
chr19	17319500	17319773	273	+	utr3	DDA1	0.656551181947018	1	0.965219299650356	1	0.90738079314968	0.997077513615559	-0.274964285040138	-0.453598928611372	0.0835550713111429	0.221564495866776	0.178634643571234
chr19	17320067	17320221	154	+	utr3	DDA1	0.306269843993072	1	0.190640227927694	1	0.440180464173415	0.997077513615559	-0.170737412119191	-0.453598928611372	0.0835550713111429	0.221564495866776	0.282861516492181
chr19	17320362	17320803	441	+	utr3	DDA1	0.675487635530263	1	0.520065137349903	1	0.986775973903513	0.997077513615559	-0.324934508631258	-0.453598928611372	0.0835550713111429	0.221564495866776	0.128664419980114
chr19	17321929	17322214	285	+	utr3	DDA1	0.498236260119332	1	0.376676271837189	1	0.799079327599614	0.997077513615559	-0.232187468846641	-0.453598928611372	0.0835550713111429	0.221564495866776	0.221411459764731
chr19	17322295	17322494	199	+	utr3	DDA1	0.542810605124241	1	0.413033206318223	1	0.980032760138903	0.997077513615559	-0.237444044822163	-0.453598928611372	0.0835550713111429	0.221564495866776	0.216154883789209
chr19	17323961	17324144	183	-	intron	ANO8	0.821404237698527	1	0.676181999068944	1	0.917020571747847	0.997077513615559	0.732420799768073	0.244185802944146	0.603485179831252	0.778567441489805	0.488234996823927
chr19	17324309	17324539	230	-	intron	ANO8	0.0667163613151339	0.916823799495871	0.0641036344446071	1	0.587924030416518	0.997077513615559	0.672227175232701	0.244185802944146	0.603485179831252	0.778567441489805	0.428041372288555
chr19	17324660	17325416	756	-	utr3	ANO8	0.495276225789407	1	0.379183665178494	1	0.944428057469719	0.997077513615559	0.896547251876429	0.244185802944146	0.603485179831252	0.778567441489805	0.652361448932283
chr19	17328229	17328569	340	-	utr3	ANO8	0.608106094560639	1	0.52630644201838	1	0.887647688780081	0.997077513615559	0.785181078515294	0.244185802944146	0.603485179831252	0.778567441489805	0.540995275571148
chr19	17336749	17337248	499	+	exon	GTPBP3	0.634438895190545	1	0.731753123432221	1	0.550373238579612	0.997077513615559	0.437984606895085	0.240206775545225	0.492090638725539	0.69599116439648	0.19777783134986
chr19	17338063	17338185	122	+	utr3	GTPBP3	0.841658809706629	1	0.941215202325483	1	0.752582236799532	0.997077513615559	0.747087474811664	0.240206775545225	0.492090638725539	0.69599116439648	0.506880699266439
chr19	17338562	17338685	123	+	utr3	GTPBP3	0.1661860322682	1	0.103874586503362	1	0.273336110882918	0.997077513615559	1.35418236757214	0.240206775545225	0.492090638725539	0.69599116439648	1.11397559202691
chr19	17341068	17341232	164	+	utr3	GTPBP3	0.00960212970835381	0.49190950895372	0.00832523823291707	1	0.313177041818511	0.997077513615559	1.29824831084997	0.240206775545225	0.492090638725539	0.69599116439648	1.05804153530475
chr19	17341437	17341927	490	+	utr3	GTPBP3	0.0371855256651223	0.792673075994943	0.0369035853444836	1	0.51710397108602	0.997077513615559	0.694865855705041	0.240206775545225	0.492090638725539	0.69599116439648	0.454659080159816
chr19	17403074	17403177	103	-	utr3	BST2	0.0126343164051038	0.548592516444861	0.00300432908815357	1	0.00827536797550344	0.997077513615559	1.3607074461123	0.166068631457818	0.588836032865564	0.768334908939083	1.19463881465448
chr19	17405353	17405629	276	-	utr5	BST2	0.521863907048694	1	0.824467002843449	1	0.803612724407719	0.997077513615559	0.238721133234701	0.166068631457818	0.588836032865564	0.768334908939083	0.0726525017768825
chr19	17504644	17504840	196	+	utr3	SLC27A1	0.984163374612487	1	0.897479005291453	1	0.849035496800255	0.997077513615559	-1.21923775753103	-0.644674843041185	0.212684232243333	0.414259431294513	-0.574562914489846
chr19	17580303	17580768	465	+	exon	COLGALT1	0.000386647334162837	0.0849144788836226	0.00018700297264773	1	0.00172923875888604	0.794663811469904	3.40695085896764	0.512135767949974	0.0932975713703733	0.238456731469335	2.89481509101767
chr19	17581298	17581628	330	+	utr3	COLGALT1	0.345222324994467	1	0.209656778158568	1	0.527708159409597	0.997077513615559	1.20484289909734	0.512135767949974	0.0932975713703733	0.238456731469335	0.692707131147362
chr19	17725787	17726105	318	+	utr3	MAP1S	0.802324289265636	1	0.930111481040028	1	0.506162953289278	0.997077513615559	1.17020013868409	1.34304994931736	0.00867855555284983	0.0456970668548616	-0.172849810633271
chr19	17726122	17728133	2011	+	utr3	MAP1S	0.26545655824907	1	0.278701445406403	1	0.0157745119348433	0.997077513615559	0.580252595856762	1.34304994931736	0.00867855555284983	0.0456970668548616	-0.762797353460603
chr19	17733138	17733366	228	-	exon	CTD-3149D2.4	0.649007861304664	1	0.726138911172782	1	0.363065081150141	0.997077513615559	1.29033122474078	NA	NA	NA	NA
chr19	17734256	17734432	176	+	utr3	MAP1S	0.994994194461251	1	0.860271477512904	1	0.908825866285019	0.997077513615559	1.85504411497893	1.34304994931736	0.00867855555284983	0.0456970668548616	0.51199416566157
chr19	17778535	17778778	243	+	exon	FCHO1	0.211402662754164	1	0.154581773062278	1	0.546925061740792	0.997077513615559	1.13805550689878	-0.0978067460567069	0.795328589958444	0.897099072175247	1.23586225295549
chr19	17808027	17808129	102	+	exon	B3GNT3	0.196225891235239	1	0.170719533270486	1	0.58204146997296	0.997077513615559	-0.834368009810525	-0.32401302220281	0.601005848839312	0.776994700382007	-0.510354987607716
chr19	17836679	17836830	151	-	exon	JAK3	0.230617474347516	1	0.1418216863804	1	0.325252007421412	0.997077513615559	-0.554468333207696	-1.75248786694862	6.10493827472006e-09	3.14824177497832e-07	1.19801953374092
chr19	17844331	17844475	144	-	utr5	JAK3	0.411898139128732	1	0.468330469307599	1	0.565839366680575	0.997077513615559	-1.98225144092537	-1.75248786694862	6.10493827472006e-09	3.14824177497832e-07	-0.229763573976759
chr19	17936376	17936525	149	+	utr5	CCDC124	0.774649846886311	1	0.535333002799212	1	0.96209753544012	0.997077513615559	0.837147161505677	0.450837539707119	0.295205676469829	0.51071838238322	0.386309621798558
chr19	17942586	17942765	179	+	exon	CCDC124	0.0844665471074092	0.954890710147829	0.0386327585793588	1	0.442816792884626	0.997077513615559	1.36158736160146	0.450837539707119	0.295205676469829	0.51071838238322	0.910749821894343
chr19	17943466	17943888	422	+	utr3	CCDC124	0.138260724393852	1	0.0784694610994188	1	0.503379251229347	0.997077513615559	1.52848949948166	0.450837539707119	0.295205676469829	0.51071838238322	1.07765195977454
chr19	18013689	18013833	144	+	utr3	ARRDC2	0.714072331771831	1	0.757972884911279	1	0.814321390361562	0.997077513615559	0.521101459543219	1.03136510884029	0.0361470936449229	0.125521090263721	-0.510263649297066
chr19	18031145	18031530	385	+	exon	CTB-52I2.4	0.795526527658113	1	0.602909004242375	1	0.734703085804491	0.997077513615559	-0.386659769028956	-0.602019855458837	0.0577919637130379	0.171283008359633	0.215360086429881
chr19	18059137	18059652	515	-	utr3	IL12RB1	0.932630062920548	1	0.694623887914345	1	0.295759462979638	0.997077513615559	-1.00509758161579	-0.936810054275357	0.00290501130302037	0.0203475469808122	-0.0682875273404301
chr19	18149159	18149350	191	+	exon	MAST3	0.876510439382836	1	0.747758916850691	1	0.965899802494093	0.997077513615559	0.192438814368727	-0.931563140870566	0.00814747812371645	0.0435285255275157	1.12400195523929
chr19	18149539	18149816	277	+	utr3	MAST3	0.681426021529669	1	0.819590900365037	1	0.786602673158492	0.997077513615559	-0.826689773588642	-0.931563140870566	0.00814747812371645	0.0435285255275157	0.104873367281923
chr19	18150497	18150804	307	+	utr3	MAST3	0.440619218792981	1	0.551660277715467	1	0.954920422735411	0.997077513615559	-1.86002148365039	-0.931563140870566	0.00814747812371645	0.0435285255275157	-0.928458342779829
chr19	18155517	18156152	635	+	utr5	AC007192.4	0.490060858015775	1	0.560311458627536	1	0.237437312568297	0.997077513615559	-0.714569343487383	0.648904247290756	0.800547613995069	NA	-1.36347359077814
chr19	18169371	18169582	211	+	utr3	AC007192.4	0.693658910517419	1	0.521111784845406	1	0.939974056268768	0.997077513615559	-0.581202709587911	0.648904247290756	0.800547613995069	NA	-1.23010695687867
chr19	18169716	18169854	138	+	utr3	AC007192.4	0.543210325975228	1	0.705835253245069	1	0.568292212438796	0.997077513615559	-0.396351578551726	0.648904247290756	0.800547613995069	NA	-1.04525582584248
chr19	18173755	18173907	152	+	utr3	AC007192.4	0.065226133199729	0.911481939265391	0.165142054679033	1	0.516502160558417	0.997077513615559	-0.37937042529403	0.648904247290756	0.800547613995069	NA	-1.02827467258479
chr19	18174985	18175086	101	+	utr3	AC007192.4	0.52304891538113	1	0.299366020414209	1	0.450409422969038	0.997077513615559	0.505369505754714	0.648904247290756	0.800547613995069	NA	-0.143534741536042
chr19	18195996	18196650	654	+	utr3	MPV17L2	0.722382205436142	1	0.542382148537166	1	0.594218399249458	0.997077513615559	-0.198739297352831	-0.23848674544078	0.517637602082952	0.715990509132986	0.0397474480879489
chr19	18197388	18197548	160	-	utr3	RAB3A	0.613619462623398	1	0.740785047345731	1	0.569263540949174	0.997077513615559	-0.83379760524754	-1.01865213153848	0.0195168843990095	0.0810350854184555	0.18485452629094
chr19	18202630	18202787	157	-	utr5	RAB3A	0.743996002088984	1	0.654270018077938	1	0.930338893879541	0.997077513615559	-1.72624282322503	-1.01865213153848	0.0195168843990095	0.0810350854184555	-0.707590691686551
chr19	18279984	18280942	958	-	utr3	JUND	0.604313907224422	1	0.63849091665072	1	0.0520882491104169	0.997077513615559	0.124147902334536	0.45911747207691	0.603044763453817	0.778288780632771	-0.334969569742374
chr19	18281069	18281608	539	-	utr5	JUND	0.430197755780212	1	0.456512274503998	1	0.0511946038707017	0.997077513615559	-0.0304837116920262	0.45911747207691	0.603044763453817	0.778288780632771	-0.489601183768936
chr19	18306100	18306885	785	-	utr3	LSM4	0.594866441800678	1	0.816106553703502	1	0.896154858254161	0.997077513615559	-0.176039136786733	-0.504066366205022	0.0607956122513773	0.177362088990769	0.328027229418289
chr19	18306997	18307590	593	-	utr3	LSM4	0.00329790463412009	0.30735010863224	0.00589217726683973	1	0.199394861154197	0.997077513615559	0.40821007985387	-0.504066366205022	0.0607956122513773	0.177362088990769	0.912276446058892
chr19	18309813	18309914	101	-	utr3	LSM4	0.00147929046014009	0.197677036303165	0.0022217270381133	1	0.126689427485268	0.997077513615559	0.536760239155194	-0.504066366205022	0.0607956122513773	0.177362088990769	1.04082660536022
chr19	18311461	18311686	225	-	intron	LSM4	0.391040231349231	1	0.273790444215817	1	0.722586274641954	0.997077513615559	0.278675915429816	-0.504066366205022	0.0607956122513773	0.177362088990769	0.782742281634838
chr19	18312120	18312565	445	-	exon	LSM4	0.177727259242021	1	0.128944009219983	1	0.643893771217161	0.997077513615559	-0.044806525241368	-0.504066366205022	0.0607956122513773	0.177362088990769	0.459259840963654
chr19	18312655	18312762	107	-	exon	LSM4	0.966413014394767	1	0.691388030890715	1	0.970658124103313	0.997077513615559	-0.0692144374514624	-0.504066366205022	0.0607956122513773	0.177362088990769	0.43485192875356
chr19	18363362	18364036	674	+	utr3	PGPEP1	0.23353181979195	1	0.416374263570461	1	0.824441023751103	0.997077513615559	-1.69365724034474	-1.78876395736692	4.16239385634863e-12	4.31934622900885e-10	0.0951067170221851
chr19	18364534	18364730	196	+	utr3	PGPEP1	0.53229832502436	1	0.453206370205033	1	0.842157456882931	0.997077513615559	-1.17527269409603	-1.78876395736692	4.16239385634863e-12	4.31934622900885e-10	0.613491263270888
chr19	18419439	18419607	168	+	utr5	SSBP4	0.283880557376647	1	0.266517197810601	1	0.209933810294545	0.997077513615559	-0.521453547807873	0.458929972319268	0.361605083406932	0.580269046144787	-0.980383520127142
chr19	18433995	18434451	456	-	utr3	ISYNA1	0.483503359436607	1	0.557107496412355	1	0.195048914604755	0.997077513615559	0.303803664231293	1.34190750758532	0.00172803877794759	0.0135969109062331	-1.03810384335402
chr19	18434894	18435016	122	-	utr3	ISYNA1	0.00382360153067481	0.335046262481618	0.00155187591425206	1	0.0337775979865265	0.997077513615559	3.04566806479471	1.34190750758532	0.00172803877794759	0.0135969109062331	1.7037605572094
chr19	18435385	18435492	107	-	utr3	ISYNA1	0.00763133151339848	0.453498608711511	0.00351483409847109	1	0.0873257215795272	0.997077513615559	3.24247937482392	1.34190750758532	0.00172803877794759	0.0135969109062331	1.90057186723861
chr19	18436504	18436623	119	-	exon	ISYNA1	0.120695587837133	1	0.0741902609438252	1	0.0810417232435083	0.997077513615559	3.86782993701401	1.34190750758532	0.00172803877794759	0.0135969109062331	2.5259224294287
chr19	18437044	18437200	156	-	utr5	ISYNA1	0.0121236146011522	0.540978816902296	0.00437595887649936	1	0.0373416886482787	0.997077513615559	3.66455268257174	1.34190750758532	0.00172803877794759	0.0135969109062331	2.32264517498642
chr19	18443854	18444084	230	-	utr3	ELL	0.585050841376089	1	0.462585403658547	1	0.881076240458167	0.997077513615559	0.944214453639537	1.01855092102025	0.00559538903247898	0.0332218173602544	-0.0743364673807153
chr19	18444271	18444759	488	-	utr3	ELL	0.531884912442921	1	0.87477791544492	1	0.847876714099816	0.997077513615559	1.11676614136226	1.01855092102025	0.00559538903247898	0.0332218173602544	0.0982152203420059
chr19	18450494	18450992	498	-	utr3	ELL	0.363552821995911	1	0.418300971838838	1	0.165233902488802	0.997077513615559	0.955705908025104	1.01855092102025	0.00559538903247898	0.0332218173602544	-0.0628450129951487
chr19	18532003	18532246	243	-	utr3	FKBP8	0.0969272952117107	0.977736987955674	0.0382106387032387	1	0.233123403217247	0.997077513615559	0.760708466876399	-0.273017812963565	0.416669928508611	0.632483796591893	1.03372627983996
chr19	18538389	18538490	101	-	utr3	FKBP8	0.0186188502832962	0.620302966224472	0.00760971536096178	1	0.189359473963004	0.997077513615559	0.965612055311529	-0.273017812963565	0.416669928508611	0.632483796591893	1.23862986827509
chr19	18539647	18539773	126	-	exon	FKBP8	0.0423154196775804	0.815366359643198	0.0163451665926281	1	0.216940111049455	0.997077513615559	0.762894179545308	-0.273017812963565	0.416669928508611	0.632483796591893	1.03591199250887
chr19	18541738	18542041	303	-	utr5	FKBP8	0.120120221526178	1	0.0523935093307059	1	0.400178548171631	0.997077513615559	0.425500829990742	-0.273017812963565	0.416669928508611	0.632483796591893	0.698518642954308
chr19	18561975	18562082	107	+	utr5	KXD1	0.600185648696764	1	0.464858170720301	1	0.858832871030551	0.997077513615559	0.0217513887395202	-0.449381945361631	0.0782949619809402	0.212119839368501	0.471133334101151
chr19	18588812	18589644	832	+	exon	C19orf60	0.423310410467476	1	0.297417770599063	1	0.846815438519766	0.997077513615559	0.371371095329521	-0.052440439418517	0.903058512794901	0.954055648260985	0.423811534748038
chr19	18667717	18667993	276	+	utr3	KLHL26	0.539692826618769	1	0.60432589863177	1	0.314322975837939	0.997077513615559	-0.0738470962039267	0.681873134677327	0.0391625769317525	0.133066459933756	-0.755720230881253
chr19	18668226	18668762	536	+	exon	KLHL26	0.0447951895995293	0.825198620368863	0.0583896964102076	1	0.0241437774568179	0.997077513615559	-0.862029150615508	0.681873134677327	0.0391625769317525	0.133066459933756	-1.54390228529283
chr19	18668839	18669641	802	+	utr3	KLHL26	0.00638215713259076	0.419469278014966	0.0239749297509248	1	0.448830433783374	0.997077513615559	0.262362868682124	0.681873134677327	0.0391625769317525	0.133066459933756	-0.419510265995203
chr19	18777171	18777518	347	+	utr3	CRTC1	0.54830671667318	1	0.638175821875393	1	0.514833372640594	0.997077513615559	-0.739576589305046	-0.573088529605833	0.187905835579949	0.382097065358943	-0.166488059699213
chr19	18831953	18832336	383	+	utr5	UPF1	0.390955756466471	1	0.504557346458095	1	0.25153591669712	0.997077513615559	-0.242167180094127	-0.0712513065919173	0.829267410939543	0.916513688529793	-0.17091587350221
chr19	18850661	18850761	100	+	exon	UPF1	0.0145038386856223	0.582566976993482	0.0111398029346152	1	0.165723159065632	0.997077513615559	1.18344374574107	-0.0712513065919173	0.829267410939543	0.916513688529793	1.25469505233299
chr19	18852086	18852193	107	+	exon	UPF1	0.00261809130462064	0.272086104954683	0.00243444634290424	1	0.0385800279462562	0.997077513615559	1.58871997898776	-0.0712513065919173	0.829267410939543	0.916513688529793	1.65997128557968
chr19	18857343	18857452	109	+	exon	UPF1	0.675728361996458	1	0.527715032341375	1	0.714745758532495	0.997077513615559	0.724105163738028	-0.0712513065919173	0.829267410939543	0.916513688529793	0.795356470329946
chr19	18858520	18858737	217	+	intron	UPF1	0.951968764164046	1	0.931567560480227	1	0.929433467526165	0.997077513615559	0.0887019456574725	-0.0712513065919173	0.829267410939543	0.916513688529793	0.15995325224939
chr19	18866636	18866736	100	+	utr3	UPF1	0.116446001574451	1	0.226183221254946	1	0.474540409352669	0.997077513615559	-0.598965947797187	-0.0712513065919173	0.829267410939543	0.916513688529793	-0.527714641205269
chr19	18866823	18866969	146	+	utr3	UPF1	0.0809074529453673	0.947540934356088	0.158946357511033	1	0.41223157056322	0.997077513615559	-0.66926449452922	-0.0712513065919173	0.829267410939543	0.916513688529793	-0.598013187937302
chr19	18867195	18867909	714	+	utr3	UPF1	0.731593622297415	1	0.507559396084086	1	0.891027834254448	0.997077513615559	0.0713561585595845	-0.0712513065919173	0.829267410939543	0.916513688529793	0.142607465151502
chr19	18899610	18899771	161	-	utr3	COPE	0.000413079789794506	0.0889528938419526	0.000635768152007522	1	0.0286154761089292	0.997077513615559	1.90299336716062	0.407350609566474	0.157456256098304	0.342436808747459	1.49564275759415
chr19	18907065	18907170	105	-	utr3	AC002985.3	0.000134398259551929	0.0499170947535812	0.000250418642676171	1	0.0122796307001675	0.997077513615559	1.60499516742138	NA	NA	NA	NA
chr19	18911048	18911152	104	-	utr3	AC002985.3	0.00151980900126563	0.199918209041484	0.00113461410887647	1	0.071009593668764	0.997077513615559	1.36579161455918	NA	NA	NA	NA
chr19	18919275	18919385	110	-	utr5	COPE	0.605137981048833	1	0.427501319501515	1	0.69581166739321	0.997077513615559	0.870946374188359	0.407350609566474	0.157456256098304	0.342436808747459	0.463595764621886
chr19	18920511	18920617	106	+	exon	DDX49	0.0235372267416115	0.677427275891812	0.0377094634884116	1	0.237934669059877	0.997077513615559	1.95816646562947	1.07931401859319	1.39421608841421e-05	0.000263136946646012	0.878852447036277
chr19	18921779	18921880	101	+	utr3	DDX49	1.21349887353306e-05	0.0133252728478048	0.000103790281886944	1	0.00025610555570307	0.218103578451895	2.66611309328651	1.07931401859319	1.39421608841421e-05	0.000263136946646012	1.58679907469332
chr19	18928286	18928543	257	+	utr3	DDX49	2.65354734985623e-07	0.00111696653113282	4.42311747504847e-06	0.111763332359525	0.00108558981392928	0.583793245682183	2.85211586882474	1.07931401859319	1.39421608841421e-05	0.000263136946646012	1.77280185023156
chr19	18991267	18991464	197	-	utr3	SUGP2	0.602726585564348	1	0.494985071229344	1	0.848850476533065	0.997077513615559	-0.337863031732611	-0.526693811516293	0.0248084897439542	0.0964257130087231	0.188830779783682
chr19	18992646	18992788	142	-	utr3	SUGP2	0.676468724784146	1	0.887593830236874	1	0.894061569937546	0.997077513615559	-0.585574269315231	-0.526693811516293	0.0248084897439542	0.0964257130087231	-0.0588804577989384
chr19	18993060	18993213	153	-	utr3	SUGP2	0.907607621854326	1	0.737977873653704	1	0.786117898646471	0.997077513615559	-0.760505637474875	-0.526693811516293	0.0248084897439542	0.0964257130087231	-0.233811825958582
chr19	19004263	19004486	223	-	utr3	SUGP2	0.604348972657128	1	0.413033912521587	1	0.709590850790904	0.997077513615559	-0.0373781594661037	-0.526693811516293	0.0248084897439542	0.0964257130087231	0.489315652050189
chr19	19009913	19010223	310	-	utr3	SUGP2	0.948662956478158	1	0.776911885690976	1	0.862601494615112	0.997077513615559	-0.21892941229321	-0.526693811516293	0.0248084897439542	0.0964257130087231	0.307764399223083
chr19	19024776	19024993	217	-	utr3	SUGP2	0.157861653507666	1	0.308015436707424	1	0.471055819723455	0.997077513615559	-1.03505518050922	-0.526693811516293	0.0248084897439542	0.0964257130087231	-0.508361368992931
chr19	19025777	19026008	231	-	exon	SUGP2	0.341694018192472	1	0.575914475808632	1	0.566746572879262	0.997077513615559	-1.06034787776733	-0.526693811516293	0.0248084897439542	0.0964257130087231	-0.533654066251036
chr19	19042683	19042783	100	+	utr3	ARMC6	0.431203687886452	1	0.587616280326306	1	0.850476105854401	0.997077513615559	-0.496271054041945	-0.940044758402823	0.000599148141475292	0.00593458266229579	0.443773704360879
chr19	19051760	19052098	338	+	utr3	ARMC6	0.027476519806682	0.714580380394399	0.0406419718154846	1	0.394218783475066	0.997077513615559	-0.342653323286567	-0.940044758402823	0.000599148141475292	0.00593458266229579	0.597391435116256
chr19	19057409	19057724	315	+	utr3	ARMC6	0.267555453696194	1	0.2121417215367	1	0.702492537905044	0.997077513615559	-0.288462748864908	-0.940044758402823	0.000599148141475292	0.00593458266229579	0.651582009537915
chr19	19107556	19107769	213	+	intron	SLC25A42	0.696442564543873	1	0.83804123499186	1	0.933265419272924	0.997077513615559	-0.974459161886382	-0.88377046546606	0.00574955246798453	0.033858631010088	-0.0906886964203221
chr19	19110779	19111058	279	+	utr3	SLC25A42	0.864895584248867	1	0.950393375999863	1	0.523902503392034	0.997077513615559	-0.390841698689221	-0.88377046546606	0.00574955246798453	0.033858631010088	0.492928766776839
chr19	19111313	19111425	112	+	utr3	SLC25A42	0.639873526483666	1	0.50874657890502	1	0.969976158611434	0.997077513615559	-0.0282743301505881	-0.88377046546606	0.00574955246798453	0.033858631010088	0.855496135315472
chr19	19119710	19119966	256	-	utr3	TMEM161A	0.198393586562491	1	0.146625345390837	1	0.80863995421555	0.997077513615559	0.0526449696829732	-0.569127597427157	0.106126049817897	0.261860648003178	0.62177256711013
chr19	19176848	19177344	496	-	utr3	BORCS8	0.348461552869634	1	0.250425438448109	1	0.289811448904535	0.997077513615559	-0.818071337748084	-0.692629246741424	0.0505138750432249	0.15692049593542	-0.125442091006659
chr19	19182143	19182342	199	-	utr3	BORCS8	0.895578597713476	1	0.907882302472574	1	0.969440951332152	0.997077513615559	0.614629503270073	-0.692629246741424	0.0505138750432249	0.15692049593542	1.3072587500115
chr19	19201505	19201691	186	+	utr3	RFXANK	7.31095050293583e-05	0.0335718847094813	0.000719515164097866	1	0.170001326310786	0.997077513615559	1.18240072553376	-0.0737519876302725	0.790125305474791	0.894306318337655	1.25615271316404
chr19	19303829	19304030	201	-	utr3	SUGP1	0.00748741326175936	0.44810926383648	0.00517875357027118	1	0.169017263506336	0.997077513615559	1.78879057331577	0.217835485954677	0.416571256477775	0.632413293555096	1.5709550873611
chr19	19316471	19316596	125	-	exon	SUGP1	0.536660969617599	1	0.773229741752174	1	0.777511479784721	0.997077513615559	0.0795344822234842	0.217835485954677	0.416571256477775	0.632413293555096	-0.138301003731193
chr19	19333478	19333748	270	+	intron	MAU2	0.938589145111613	1	0.771767584630608	1	0.744594324816339	0.997077513615559	-0.097754126300913	-0.603057350627192	0.0133450248740738	0.0621736977508485	0.505303224326278
chr19	19355680	19356584	904	+	utr3	MAU2	0.432834310855279	1	0.28635800599826	1	0.584021583306438	0.997077513615559	-0.207410497177481	-0.603057350627192	0.0133450248740738	0.0621736977508485	0.39564685344971
chr19	19465311	19465556	245	+	utr5	GATAD2A	0.606345213826925	1	0.84288756778071	1	0.920726886509454	0.997077513615559	0.215412094078561	0.134122529090554	0.670607431085614	0.82459697256721	0.081289564988007
chr19	19496007	19496125	118	+	utr3	GATAD2A	0.772806844227718	1	0.60519712790187	1	0.693421502773658	0.997077513615559	0.745227538989474	0.134122529090554	0.670607431085614	0.82459697256721	0.611105009898921
chr19	19498399	19498620	221	+	utr3	GATAD2A	0.631307567947687	1	0.473741458739764	1	0.751652046784224	0.997077513615559	0.760840796095929	0.134122529090554	0.670607431085614	0.82459697256721	0.626718267005376
chr19	19501083	19501230	147	+	utr3	GATAD2A	0.182164769644947	1	0.149283940330445	1	0.658092317748942	0.997077513615559	0.887126360844261	0.134122529090554	0.670607431085614	0.82459697256721	0.753003831753708
chr19	19505329	19505954	625	+	utr3	GATAD2A	0.847763461469526	1	0.893367453131347	1	0.845727781073622	0.997077513615559	0.269669754859821	0.134122529090554	0.670607431085614	0.82459697256721	0.135547225769267
chr19	19505978	19506373	395	+	utr3	GATAD2A	0.421915634130343	1	0.678695775056823	1	0.7210201072315	0.997077513615559	0.221474366157569	0.134122529090554	0.670607431085614	0.82459697256721	0.0873518370670152
chr19	19508377	19508731	354	+	utr3	GATAD2A	0.500780852704499	1	0.402767647637143	1	0.381601494969827	0.997077513615559	-0.448005184048711	0.134122529090554	0.670607431085614	0.82459697256721	-0.582127713139265
chr19	19513864	19514977	1113	-	utr3	TSSK6	0.868861822284028	1	0.998939903505175	1	0.65785722174326	0.997077513615559	-0.30610198761333	-0.10935184864899	0.837620076374914	0.920989374546207	-0.19675013896434
chr19	19515143	19515864	721	-	utr5	TSSK6	0.820069883108401	1	0.934429393737117	1	0.604402018393477	0.997077513615559	-0.225572409934627	-0.10935184864899	0.837620076374914	0.920989374546207	-0.116220561285637
chr19	19530954	19531094	140	+	intron	CTC-260F20.3	0.551006418366102	1	0.621930145758788	1	0.899762720084202	0.997077513615559	-0.358996879234332	0.430903395474893	0.511398756347917	0.711047764664558	-0.789900274709225
chr19	19533418	19533619	201	+	utr3	YJEFN3	0.39971660646251	1	0.295045596731716	1	0.509283537933183	0.997077513615559	-0.537603633386858	-0.12398422375165	0.742540296309096	0.867193045159099	-0.413619409635208
chr19	19534161	19534612	451	+	utr3	YJEFN3	0.24933056519181	1	0.278229472088091	1	0.333513493909935	0.997077513615559	-0.681081032193601	-0.12398422375165	0.742540296309096	0.867193045159099	-0.557096808441951
chr19	19623713	19624364	651	-	utr3	LPAR2	0.26297112185689	1	0.190385222461633	1	0.525508828345875	0.997077513615559	-0.413272577303403	-1.1103960717198	0.00719542144467915	0.0398153786428336	0.697123494416392
chr19	19629812	19630037	225	-	utr3	GMIP	0.743533886444774	1	0.563169636109253	1	0.783983542224461	0.997077513615559	-0.787875880330937	-0.943795413761081	0.00272962832527181	0.0193883277666004	0.155919533430144
chr19	19630148	19630388	240	-	exon	GMIP	0.461907319688677	1	0.348866227397801	1	0.654746164356509	0.997077513615559	-0.517107114882633	-0.943795413761081	0.00272962832527181	0.0193883277666004	0.426688298878448
chr19	19633852	19634100	248	-	exon	GMIP	0.780679121715827	1	0.598240944507397	1	0.744769206867638	0.997077513615559	-0.706921079033031	-0.943795413761081	0.00272962832527181	0.0193883277666004	0.23687433472805
chr19	19654633	19654755	122	-	exon	ATP13A1	0.135568065003884	1	0.0670336895698242	1	0.0733513197309747	0.997077513615559	0.555927580801424	-0.517019737014498	0.0753152388865934	0.205968061869852	1.07294731781592
chr19	19663337	19663493	156	-	exon	ATP13A1	0.68345283033697	1	0.529965456433948	1	0.477671692218014	0.997077513615559	0.0549235530470968	-0.517019737014498	0.0753152388865934	0.205968061869852	0.571943290061595
chr19	19663715	19664102	387	-	utr5*	ATP13A1	0.91284371318148	1	0.883773080296184	1	0.707025805116714	0.997077513615559	-0.240205727359924	-0.517019737014498	0.0753152388865934	0.205968061869852	0.276814009654574
chr19	19667570	19667796	226	+	utr5*	ZNF101	0.58147887929602	1	0.503730107678844	1	0.794467450183889	0.997077513615559	-1.65232009666993	-0.390065151403734	0.174813884855191	0.364880971485796	-1.2622549452662
chr19	19679280	19680274	994	+	utr3	ZNF101	0.69244371943882	1	0.992191730356401	1	0.819159273637684	0.997077513615559	-0.28587102909823	-0.390065151403734	0.174813884855191	0.364880971485796	0.104194122305504
chr19	19681160	19681404	244	+	utr3	ZNF101	0.832562876533312	1	0.951454865982239	1	0.973055664784157	0.997077513615559	-0.69295379784261	-0.390065151403734	0.174813884855191	0.364880971485796	-0.302888646438876
chr19	19712617	19712815	198	-	exon	ZNF14	0.820257941269032	1	0.955809242133765	1	0.760308909752753	0.997077513615559	-0.0901810627010229	0.147205432776867	0.725050049619114	0.858070186708638	-0.23738649547789
chr19	19712904	19713010	106	-	exon	ZNF14	0.353788411902149	1	0.370451713996975	1	0.316252534093777	0.997077513615559	-0.886911417523926	0.147205432776867	0.725050049619114	0.858070186708638	-1.03411685030079
chr19	21116899	21117003	104	+	utr3	ZNF714	0.815812235378979	1	0.694621764710546	1	0.51151872643015	0.997077513615559	0.33327046465599	0.205838460273278	0.636286546575287	0.801868450973644	0.127432004382712
chr19	21118625	21118779	154	+	utr3	ZNF714	0.499544001823047	1	0.614032630132423	1	0.76930119464778	0.997077513615559	0.48828853734474	0.205838460273278	0.636286546575287	0.801868450973644	0.282450077071463
chr19	21183888	21184052	164	+	utr3	ZNF431	0.437467571198447	1	0.352625399423155	1	0.32123914022863	0.997077513615559	0.826965751750197	0.618862034913156	0.0930297611584006	0.237959075101161	0.208103716837041
chr19	21184314	21184481	167	+	utr3	ZNF431	0.838405609260994	1	0.735797775836748	1	0.616836778396351	0.997077513615559	1.12315156249206	0.618862034913156	0.0930297611584006	0.237959075101161	0.504289527578899
chr19	21286804	21286909	105	+	intergenic	NA	0.257537001196813	1	0.30820778358427	1	0.363583230075401	0.997077513615559	0.849726860029494	NA	NA	NA	NA
chr19	21293014	21293133	119	-	utr3	ZNF708	0.420318155392502	1	0.322977509807137	1	0.208376525261189	0.997077513615559	1.35631024639293	0.702004644636379	0.148881231149536	0.330180725580554	0.654305601756554
chr19	21294396	21294576	180	-	utr3	ZNF708	0.982113208932439	1	0.862932670234809	1	0.437267581005385	0.997077513615559	0.836463099097036	0.702004644636379	0.148881231149536	0.330180725580554	0.134458454460657
chr19	21536325	21536462	137	+	exon	ZNF429	0.930229030127788	1	0.989149502440649	1	0.913028429968541	0.997077513615559	-1.16156844605935	-0.52288449694331	0.213242298823416	0.414965962314535	-0.638683949116042
chr19	21674992	21675249	257	+	intergenic	NA	0.536125434744806	1	0.656999816129369	1	0.938288607928355	0.997077513615559	-1.49720205646779	NA	NA	NA	NA
chr19	21677586	21678314	728	-	exon	RP11-420K14.2	0.916757971957066	1	0.577398309525788	1	0.578276195826915	0.997077513615559	-0.692478201355351	-0.878470136291593	0.00059081388873058	0.00586669310269907	0.185991934936242
chr19	21726254	21726990	736	-	utr3	ZNF100	0.880560364325665	1	0.688686598915793	1	0.476720253609702	0.997077513615559	0.00221256019442111	-0.246295375880549	0.488793267837943	0.692983262942997	0.24850793607497
chr19	21727770	21727957	187	-	exon	ZNF100	0.694707282285637	1	0.837840427982033	1	0.868147316003942	0.997077513615559	-0.626844313182494	-0.246295375880549	0.488793267837943	0.692983262942997	-0.380548937301946
chr19	21807651	21807768	117	-	exon	ZNF43	0.341986159077863	1	0.413999499373122	1	0.434887777667871	0.997077513615559	-0.750258526894675	-0.146665460989841	0.647468532710712	0.809452368940429	-0.603593065904833
chr19	21807885	21807999	114	-	exon	ZNF43	0.372391495524011	1	0.449664382855588	1	0.340125912861127	0.997077513615559	-0.891090421810033	-0.146665460989841	0.647468532710712	0.809452368940429	-0.744424960820192
chr19	21809390	21809761	371	-	exon	ZNF43	0.824036261501272	1	0.653910368706413	1	0.382979868395989	0.997077513615559	0.123408993178769	-0.146665460989841	0.647468532710712	0.809452368940429	0.27007445416861
chr19	21966576	21966762	186	-	exon	AC003973.3	0.856179108438361	1	0.692697660970256	1	0.542265724359626	0.997077513615559	0.752514745159009	0.0198603387152364	0.964564236632761	0.983132629725912	0.732654406443772
chr19	21967102	21967272	170	-	exon	AC003973.3	0.231866599398281	1	0.176223800318983	1	0.0963376834984333	0.997077513615559	1.43172331787155	0.0198603387152364	0.964564236632761	0.983132629725912	1.41186297915631
chr19	23222048	23222510	462	-	utr3	ZNF724P	0.803669958344266	1	0.949471027526339	1	0.91868811863938	0.997077513615559	0.560267965468224	0.30809568107356	0.579833256779985	0.762303647637961	0.252172284394664
chr19	23223196	23223420	224	-	exon	RP11-15H20.8	0.434759866112422	1	0.561644757976541	1	0.812110125180839	0.997077513615559	0.061072632933357	-0.858625921867925	0.414842989043752	0.631035508883706	0.919698554801282
chr19	23259076	23259383	307	-	intron	RP11-15H20.8	0.789366961639034	1	0.930889086453483	1	0.658299352123319	0.997077513615559	-0.308016854627655	-0.858625921867925	0.414842989043752	0.631035508883706	0.550609067240271
chr19	23259652	23259764	112	-	intron	RP11-15H20.8	0.766440496638136	1	0.846337500194967	1	0.916798185330682	0.997077513615559	-0.524075643016882	-0.858625921867925	0.414842989043752	0.631035508883706	0.334550278851043
chr19	23358499	23358701	202	-	utr3	ZNF91	0.52495708880026	1	0.628798820471532	1	0.971087396845103	0.997077513615559	0.0513174131234883	0.481694139102806	0.0947839938228175	0.241211440526532	-0.430376725979318
chr19	23358800	23358932	132	-	utr3	ZNF91	0.379246479667558	1	0.439822694911419	1	0.433498169733797	0.997077513615559	-0.941908025115553	0.481694139102806	0.0947839938228175	0.241211440526532	-1.42360216421836
chr19	23359032	23359148	116	-	utr3	ZNF91	0.239779991313456	1	0.315066205305782	1	0.531268984049729	0.997077513615559	0.168791792860562	0.481694139102806	0.0947839938228175	0.241211440526532	-0.312902346242244
chr19	23653262	23653551	289	-	exon	ZNF675	0.71252800497427	1	0.854869891014449	1	0.648397639003613	0.997077513615559	-0.158688054357515	0.418899299387539	0.239718632246169	0.44751298287112	-0.577587353745053
chr19	24036955	24037078	123	+	intron	ZNF254	0.810814839620118	1	0.896252651201234	1	0.917884449270228	0.997077513615559	-0.200953183525438	0.740137446519537	0.0509009360150031	0.157427821099627	-0.941090630044974
chr19	27793079	27793307	228	-	exon	LINC00662	0.868110838254035	1	0.979640500961438	1	0.959061597501441	0.997077513615559	-0.958475030570407	-0.583175155206409	0.0571076633258	0.169708120320372	-0.375299875363998
chr19	27793482	27793775	293	+	exon	LLNLF-65H9.1	0.326826062399261	1	0.272471544716358	1	0.885152388043926	0.997077513615559	0.422038409179242	NA	NA	NA	NA
chr19	27797730	27798171	441	+	exon	CTC-459F4.3	0.539020953451242	1	0.747352913147283	1	0.890221488800311	0.997077513615559	-1.33861736604654	-0.221770095565254	0.468013792200829	0.677762535276114	-1.11684727048129
chr19	27805586	27806191	605	-	exon	SLC25A1P5	0.943923345138741	1	0.804267853189598	1	0.675953945048602	0.997077513615559	-0.556600328060256	-0.854850576582457	0.828813490266783	NA	0.298250248522201
chr19	28419718	28419905	187	-	exon	AC005307.1	0.67788757775944	1	0.752462920190521	1	0.78296837914813	0.997077513615559	-2.51968897092274	-2.55211047774761	1.2012483642092e-05	0.000231601352443502	0.0324215068248774
chr19	28437156	28437285	129	-	intron	AC005307.4	0.804747481201039	1	0.687007414098782	1	0.928692206100457	0.997077513615559	-1.42828043639082	-1.45809773811152	0.0927690197136029	0.237631214378561	0.0298173017207084
chr19	28437659	28437759	100	-	exon	AC005307.4	0.179205623092958	1	0.128967758029677	1	0.255134880451018	0.997077513615559	-0.976422143356913	-1.45809773811152	0.0927690197136029	0.237631214378561	0.481675594754611
chr19	28445682	28445803	121	-	intron	AC005307.4	1	1	0.356114400629947	1	0.631405398728006	0.997077513615559	-2.89696929856548	-1.45809773811152	0.0927690197136029	0.237631214378561	-1.43887156045396
chr19	28460195	28460360	165	-	exon	AC005307.4	0.409942419979431	1	0.30736915401095	1	0.224164090878299	0.997077513615559	-0.765925522310351	-1.45809773811152	0.0927690197136029	0.237631214378561	0.692172215801173
chr19	28466463	28466606	143	-	exon	AC005307.5	0.843856876274004	1	0.971588180428184	1	0.322656765616928	0.997077513615559	-2.09271935966438	-2.01500138684542	4.22787005728066e-06	9.59100792062098e-05	-0.0777179728189576
chr19	28466682	28466833	151	-	exon	AC005307.5	0.379763225487772	1	0.267919681388906	1	0.297849306135773	0.997077513615559	-2.24482389173123	-2.01500138684542	4.22787005728066e-06	9.59100792062098e-05	-0.2298225048858
chr19	28489074	28489798	724	-	intron	AC005307.4	0.880056373650822	1	0.81354897164614	1	0.865471751000499	0.997077513615559	-3.58160065089431	-1.45809773811152	0.0927690197136029	0.237631214378561	-2.12350291278278
chr19	28490011	28490359	348	-	intron	AC005307.4	0.383987049820425	1	0.409385889692775	1	0.899893078617398	0.997077513615559	-3.11296418520201	-1.45809773811152	0.0927690197136029	0.237631214378561	-1.65486644709048
chr19	28492681	28493061	380	-	exon	AC005616.1	0.183905724736195	1	0.204451018226991	1	0.653983260593343	0.997077513615559	-3.21107002844744	-2.56595170321961	4.74250560155744e-05	0.000752390533496973	-0.645118325227835
chr19	28504298	28504862	564	-	intron	AC005307.4	0.848385718327164	1	0.978753890859075	1	0.648287534746173	0.997077513615559	-2.00438818426602	-1.45809773811152	0.0927690197136029	0.237631214378561	-0.546290446154496
chr19	29610357	29610545	188	+	utr3	POP4	0.766188953921561	1	0.947667957869354	1	0.579647923918388	0.997077513615559	0.4552879940746	0.401773239452371	0.116577876306565	0.279425146575323	0.0535147546222291
chr19	29615553	29615771	218	+	utr3	POP4	0.821007511970664	1	0.980330265781475	1	0.979211921486604	0.997077513615559	-0.0616758805394239	0.401773239452371	0.116577876306565	0.279425146575323	-0.463449119991795
chr19	29616058	29616165	107	+	utr3	POP4	0.859731953400329	1	0.740835777211874	1	0.950281826219496	0.997077513615559	0.727213997864202	0.401773239452371	0.116577876306565	0.279425146575323	0.325440758411831
chr19	29616865	29617016	151	+	utr3	POP4	0.632143469026265	1	0.518714510855113	1	0.75191816263462	0.997077513615559	0.451781835067309	0.401773239452371	0.116577876306565	0.279425146575323	0.0500085956149379
chr19	29673865	29674032	167	+	exon	PLEKHF1	0.972067809580154	1	0.89998510569412	1	0.8423655011138	0.997077513615559	3.19719679089334	2.77603620485297	1.24394051690693e-06	3.37359586520683e-05	0.421160586040371
chr19	29674205	29675421	1216	+	utr3	PLEKHF1	0.881843463713345	1	0.823034842228304	1	0.851412668067863	0.997077513615559	2.89974000576071	2.77603620485297	1.24394051690693e-06	3.37359586520683e-05	0.123703800907744
chr19	29701994	29703077	1083	-	utr3	C19orf12	0.362550584202225	1	0.290164715673268	1	0.543262619084213	0.997077513615559	-0.419769354854999	-1.02479441160656	0.000743719506981959	0.00700563207027377	0.605025056751566
chr19	29942251	29942392	141	+	utr5	URI1	0.554119432036066	1	0.651015756922549	1	0.921634836307208	0.997077513615559	-0.811444848320733	-0.446181703593412	0.055077109938729	0.165877044956589	-0.365263144727321
chr19	29942485	29942600	115	+	utr5	URI1	0.393363630147783	1	0.530587981690562	1	0.606030653175519	0.997077513615559	-0.471997000158535	-0.446181703593412	0.055077109938729	0.165877044956589	-0.0258152965651231
chr19	30009116	30009236	120	+	utr3	URI1	0.229513720616782	1	0.386908698968004	1	0.632495613020802	0.997077513615559	-0.780936653137506	-0.446181703593412	0.055077109938729	0.165877044956589	-0.334754949544094
chr19	32352816	32352989	173	+	utr5	ZNF507	0.634324066442918	1	0.517741657960267	1	0.874473145349998	0.997077513615559	0.607370374467436	0.571915554777094	0.0256156856974729	0.098405093324659	0.0354548196903418
chr19	32353319	32353638	319	+	exon	ZNF507	0.0758749747451086	0.934747699617053	0.286407663935177	1	0.586069524395123	0.997077513615559	0.481745515381288	0.571915554777094	0.0256156856974729	0.098405093324659	-0.0901700393958059
chr19	32354082	32354281	199	+	exon	ZNF507	0.123484921011274	1	0.284519382701155	1	0.71192681418039	0.997077513615559	0.502065660298031	0.571915554777094	0.0256156856974729	0.098405093324659	-0.0698498944790631
chr19	32354457	32354669	212	+	exon	ZNF507	0.739376814538381	1	0.577306652721862	1	0.486497274079723	0.997077513615559	0.904222730761093	0.571915554777094	0.0256156856974729	0.098405093324659	0.332307175983999
chr19	32382747	32383253	506	+	utr3	ZNF507	0.505159623132573	1	0.695454749047521	1	0.934037262806277	0.997077513615559	0.46321127814577	0.571915554777094	0.0256156856974729	0.098405093324659	-0.108704276631324
chr19	32482504	32482627	123	+	utr3	DPY19L3	0.82154236510288	1	0.686319297237055	1	0.454435813173488	0.997077513615559	-0.59786177749484	-0.999644129073481	0.0268260661926295	0.101767183339881	0.401782351578642
chr19	32484541	32484641	100	+	utr3	DPY19L3	0.890236759298818	1	0.971915502260694	1	0.928548732598045	0.997077513615559	-1.5660131103337	-0.999644129073481	0.0268260661926295	0.101767183339881	-0.566368981260221
chr19	32581191	32581296	105	+	utr5	PDCD5	0.256702312601189	1	0.446221928393991	1	0.678387326185622	0.997077513615559	0.66499131645946	0.52016774608276	0.0476210462205375	0.151063149593253	0.144823570376701
chr19	32597559	32597717	158	-	utr3	ANKRD27	0.744253657499428	1	0.614446873675484	1	0.455981497219513	0.997077513615559	-0.0748049144954549	-0.732915677905695	0.0130449983270346	0.0612513092290249	0.65811076341024
chr19	32597907	32598403	496	-	utr3	ANKRD27	0.779158412423788	1	0.633982102958841	1	0.965521474610514	0.997077513615559	-0.471180842034921	-0.732915677905695	0.0130449983270346	0.0612513092290249	0.261734835870773
chr19	32691404	32691982	578	-	exon	CTD-2538C1.2	0.163740556207745	1	0.19630443590395	1	0.158176147333199	0.997077513615559	0.793926102264672	1.73809402349918	0.000177441161062903	0.00223160814711204	-0.94416792123451
chr19	32692165	32692617	452	+	exon	NUDT19	0.271874212728331	1	0.283350965152027	1	0.0490309344026959	0.997077513615559	-0.0245069071535156	-0.332512483094979	0.430545919076728	0.645295552853155	0.308005575941463
chr19	32692698	32692812	114	+	intron	NUDT19	0.371737010092739	1	0.416917636338759	1	0.290891021928465	0.997077513615559	1.30638216490303	-0.332512483094979	0.430545919076728	0.645295552853155	1.63889464799801
chr19	32969004	32969429	425	-	utr3	CEP89	0.276975260766691	1	0.413524714123934	1	0.705517801112321	0.997077513615559	0.205454397800202	1.26820263263131	1.8733111046252e-05	0.000341436865031258	-1.06274823483111
chr19	32969541	32969689	148	-	utr3	CEP89	0.188486977076955	1	0.127612510567183	1	0.449303125428257	0.997077513615559	0.575216376430227	1.26820263263131	1.8733111046252e-05	0.000341436865031258	-0.692986256201083
chr19	32970085	32970237	152	-	utr3	CEP89	0.523583272477153	1	0.661828969040618	1	0.961967143585777	0.997077513615559	0.358934660447607	1.26820263263131	1.8733111046252e-05	0.000341436865031258	-0.909267972183702
chr19	32971276	32971403	127	-	utr3	CEP89	0.282924229918645	1	0.278512957881344	1	0.46231004691273	0.997077513615559	-1.08909920254174	1.26820263263131	1.8733111046252e-05	0.000341436865031258	-2.35730183517305
chr19	33171654	33171841	187	+	intron	WDR88	0.453488684923921	1	0.389167964924689	1	0.694263103029644	0.997077513615559	-1.80355682279047	-0.396448414654533	0.427721672019054	0.642485656117846	-1.40710840813593
chr19	33172016	33172333	317	+	intron	WDR88	0.974125015100149	1	0.893212150530704	1	0.738184663479105	0.997077513615559	-1.5299541865984	-0.396448414654533	0.427721672019054	0.642485656117846	-1.13350577194387
chr19	33174504	33174801	297	+	intron	WDR88	0.763028625695258	1	0.645184426232215	1	0.961379083794071	0.997077513615559	-0.918893197340853	-0.396448414654533	0.427721672019054	0.642485656117846	-0.52244478268632
chr19	33175354	33176679	1325	+	utr3	WDR88	0.486066219757209	1	0.819838224087883	1	0.475020562004386	0.997077513615559	-0.64606639429063	-0.396448414654533	0.427721672019054	0.642485656117846	-0.249617979636097
chr19	33176693	33176806	113	+	utr3*	WDR88	0.776372620016534	1	0.653303375239408	1	0.931340304024377	0.997077513615559	-0.454908469295288	-0.396448414654533	0.427721672019054	0.642485656117846	-0.0584600546407551
chr19	33301052	33301579	527	-	utr3	CEBPA	0.595881163953653	1	0.500338386320772	1	0.983461078444882	0.997077513615559	0.873310966742788	0.272524044158736	0.74547373459551	0.868936362180398	0.600786922584052
chr19	33379325	33379830	505	+	utr3	CEBPG	0.908482995634552	1	0.84144488504187	1	0.993115561343896	0.997103099080351	0.283350496197369	-0.113937317548234	0.660918525670575	0.818970306209879	0.397287813745603
chr19	34172520	34172724	204	+	utr5	LSM14A	0.990843271053217	1	0.767713930845596	1	0.747574749871462	0.997077513615559	-0.181400908663147	-1.05302849371304	6.23584152596361e-05	0.000941279582678641	0.871627585049895
chr19	34341654	34342399	745	+	exon	KIAA0355	0.750593278603488	1	0.969045569420861	1	0.968407860664153	0.997077513615559	0.530011873995689	0.398049996011924	0.169945857739566	0.358471670122902	0.131961877983765
chr19	34352647	34352807	160	+	exon	KIAA0355	0.331972525740445	1	0.224597963137997	1	0.673121613741074	0.997077513615559	0.916966743614678	0.398049996011924	0.169945857739566	0.358471670122902	0.518916747602753
chr19	34365187	34365318	131	+	utr3	GPI	0.44758817207542	1	0.28158237045844	1	0.546445665113942	0.997077513615559	0.969873235207955	0.140570222546922	0.544999815958765	0.735897479519569	0.829303012661033
chr19	34409132	34409421	289	+	exon	RP11-618P17.4	0.910815998812903	1	0.850010644599801	1	0.855654086942596	0.997077513615559	-0.0707607566215598	NA	NA	NA	NA
chr19	34733427	34733655	228	-	exon	CTD-2553L13.10	0.36715186033611	1	0.293490055809628	1	0.607552997314723	0.997077513615559	-1.70617735044197	-2.53081826738478	0.0347486158303771	0.122582268663183	0.824640916942815
chr19	35009091	35009233	142	+	exon	GRAMD1A	0.657373203115276	1	0.471260383822816	1	0.676068692781669	0.997077513615559	0.131271636388709	-0.935817242578576	0.00149108260268625	0.0121779793137849	1.06708887896729
chr19	35026048	35026172	124	+	utr3	GRAMD1A	0.0141146214350251	0.574244687140488	0.0120171565404068	1	0.245101995124597	0.997077513615559	0.0255783508278111	-0.935817242578576	0.00149108260268625	0.0121779793137849	0.961395593406387
chr19	35269444	35269671	227	+	exon	USF2	0.499268210264268	1	0.385414187062446	1	0.853458609161243	0.997077513615559	0.000451797501338591	-0.449228383000648	0.152037450744055	0.33488417307529	0.449680180501987
chr19	35269812	35269936	124	+	utr3	USF2	0.299429767147223	1	0.223235658082542	1	0.608807663812477	0.997077513615559	0.722574372922924	-0.449228383000648	0.152037450744055	0.33488417307529	1.17180275592357
chr19	35270394	35270526	132	+	utr3	USF2	0.0651089884864737	0.911481939265391	0.0275734922391884	1	0.108154162894258	0.997077513615559	1.04321623022576	-0.449228383000648	0.152037450744055	0.33488417307529	1.49244461322641
chr19	35511487	35511628	141	-	exon	DMKN	0.0726729541000816	0.930987253248881	0.0335935278375795	1	0.0975889786898805	0.997077513615559	2.79815200932023	1.25018744031929	0.000170119489382449	0.002164050946092	1.54796456900094
chr19	35513147	35513675	528	-	utr5	DMKN	0.272709668625296	1	0.13192200690783	1	0.314780876473382	0.997077513615559	1.75142582631166	1.25018744031929	0.000170119489382449	0.002164050946092	0.501238385992369
chr19	35541816	35542132	316	-	exon	TMEM147-AS1	0.409918882131301	1	0.625747144696439	1	0.75903721589995	0.997077513615559	-0.634618725056696	-0.458897196200434	0.0807632329426735	0.216508449051038	-0.175721528856262
chr19	35543006	35543431	425	-	exon	TMEM147-AS1	0.0668305187723541	0.916823799495871	0.184884267535437	1	0.675476543492524	0.997077513615559	-0.853040551008848	-0.458897196200434	0.0807632329426735	0.216508449051038	-0.394143354808414
chr19	35543527	35544173	646	-	exon	TMEM147-AS1	0.241735762912832	1	0.435030534983828	1	0.765576104204346	0.997077513615559	-0.770960811518153	-0.458897196200434	0.0807632329426735	0.216508449051038	-0.312063615317719
chr19	35544315	35544614	299	-	exon	TMEM147-AS1	0.57881141087473	1	0.758160826676502	1	0.984851018473438	0.997077513615559	-0.658657932785878	-0.458897196200434	0.0807632329426735	0.216508449051038	-0.199760736585444
chr19	35544800	35545411	611	+	utr3	GAPDHS	0.622782300175207	1	0.450697798935528	1	0.900600006234734	0.997077513615559	-0.301795720989838	1.50530184584457	0.25520332563002	0.465415175591881	-1.80709756683441
chr19	35545634	35545904	270	+	utr5	TMEM147	0.871071040031575	1	0.982129511157464	1	0.60393291173883	0.997077513615559	0.535587611599956	0.36532037536027	0.213564208359251	0.41540865997554	0.170267236239685
chr19	35622992	35623252	260	+	utr3	HAUS5	0.145214764500146	1	0.111071494721167	1	0.409181868749125	0.997077513615559	1.01761625765373	0.247410266998109	0.422802716802837	0.637582268451891	0.770205990655625
chr19	35629042	35629231	189	+	utr5	RBM42	0.455995683928866	1	0.666798136974422	1	0.595777816840475	0.997077513615559	0.478175995658732	0.598220100984065	0.0619232426780128	0.179631790554035	-0.120044105325333
chr19	35629485	35629608	123	+	exon	RBM42	0.0338146896986769	0.767398412823161	0.0277049287904994	1	0.197651417566385	0.997077513615559	1.7617002308298	0.598220100984065	0.0619232426780128	0.179631790554035	1.16348012984574
chr19	35633806	35633957	151	+	exon	RBM42	0.17396611151968	1	0.118712732719585	1	0.399667283219758	0.997077513615559	1.83095737004005	0.598220100984065	0.0619232426780128	0.179631790554035	1.23273726905598
chr19	35651171	35651271	100	+	utr5	COX6B1	0.396078570009499	1	0.589729590843006	1	0.489378943512777	0.997077513615559	0.913665489604557	0.773388385110301	0.00418709632967019	0.0267050116253723	0.140277104494255
chr19	35714476	35715269	793	+	utr5	ZBTB32	0.273387637846993	1	0.215796278643313	1	0.606406360342764	0.997077513615559	0.294091143069015	0.0515049500485571	0.887211726520735	0.946557262070587	0.242586193020458
chr19	35716444	35716806	362	+	utr3	ZBTB32	0.730819560607775	1	0.619117130243985	1	0.827972929136334	0.997077513615559	0.479470923430045	0.0515049500485571	0.887211726520735	0.946557262070587	0.427965973381488
chr19	35716885	35716985	100	+	utr3	ZBTB32	0.744892015345951	1	0.842606126247658	1	0.642590107174366	0.997077513615559	0.23213958723831	0.0515049500485571	0.887211726520735	0.946557262070587	0.180634637189753
chr19	35717382	35717646	264	+	utr3*	ZBTB32	0.401918174456182	1	0.323985840940875	1	0.849926647800912	0.997077513615559	1.63352623093995	0.0515049500485571	0.887211726520735	0.946557262070587	1.58202128089139
chr19	35719775	35720687	912	+	exon	KMT2B	0.457629064638671	1	0.562218170163781	1	0.331124385024268	0.997077513615559	0.197064188301235	0.206908173112011	0.557731532850378	0.745828488330885	-0.00984398481077642
chr19	35720720	35721169	449	+	exon	KMT2B	0.282657703257114	1	0.185498902436549	1	0.726321795745294	0.997077513615559	0.989650766981211	0.206908173112011	0.557731532850378	0.745828488330885	0.7827425938692
chr19	35721369	35721740	371	+	exon	KMT2B	0.188137770914648	1	0.124382546114561	1	0.726542700173709	0.997077513615559	0.806643323528782	0.206908173112011	0.557731532850378	0.745828488330885	0.59973515041677
chr19	35722523	35722623	100	+	exon	KMT2B	0.00718927336288029	0.434383464241399	0.00336505386574065	1	0.273297429134225	0.997077513615559	1.52261543383105	0.206908173112011	0.557731532850378	0.745828488330885	1.31570726071904
chr19	35722963	35723199	236	+	exon	KMT2B	0.266401556567921	1	0.174508682352957	1	0.659793975406817	0.997077513615559	0.860292835783333	0.206908173112011	0.557731532850378	0.745828488330885	0.653384662671322
chr19	35723708	35723860	152	+	exon	KMT2B	0.771543494195701	1	0.969282029962316	1	0.74670221423179	0.997077513615559	0.152894791361426	0.206908173112011	0.557731532850378	0.745828488330885	-0.0540133817505858
chr19	35729864	35730010	146	+	exon	KMT2B	0.0650479257091403	0.911481939265391	0.0329675832838176	1	0.286634395255019	0.997077513615559	1.79632452436191	0.206908173112011	0.557731532850378	0.745828488330885	1.5894163512499
chr19	35730689	35730806	117	+	exon	KMT2B	0.838707015436532	1	0.665363188361506	1	0.843948783267048	0.997077513615559	0.835596883407531	0.206908173112011	0.557731532850378	0.745828488330885	0.62868871029552
chr19	35731873	35732029	156	+	exon	KMT2B	0.526765322673175	1	0.380468412388082	1	0.761319704734434	0.997077513615559	0.758433950131701	0.206908173112011	0.557731532850378	0.745828488330885	0.55152577701969
chr19	35732192	35733429	1237	+	exon	KMT2B	0.25384122412434	1	0.143252718216991	1	0.435790139090718	0.997077513615559	0.93031430268417	0.206908173112011	0.557731532850378	0.745828488330885	0.723406129572159
chr19	35737045	35737171	126	+	exon	KMT2B	0.218026141275337	1	0.136168418976188	1	0.534227006435071	0.997077513615559	0.574504025003659	0.206908173112011	0.557731532850378	0.745828488330885	0.367595851891647
chr19	35738557	35738723	166	+	utr3	KMT2B	0.906193602976682	1	0.686407229791077	1	0.957174677374543	0.997077513615559	0.446787872410818	0.206908173112011	0.557731532850378	0.745828488330885	0.239879699298807
chr19	35745129	35745229	100	+	utr5	PSENEN	0.227906256847526	1	0.249824470493007	1	0.890603086245024	0.997077513615559	-1.09256140716868	-0.478680543979914	0.205477823774817	0.405459033634703	-0.613880863188762
chr19	35745808	35745923	115	+	utr5	AC002398.9	0.809989630532011	1	0.603609484407752	1	0.854559330775313	0.997077513615559	-0.0155537251211299	NA	NA	NA	NA
chr19	35768712	35768971	259	+	utr3	PROSER3	0.438593198805007	1	0.384840486957876	1	0.586671713313469	0.997077513615559	-1.3424414762689	-0.97319852139422	0.0160370949773162	0.0707816040487846	-0.369242954874681
chr19	35995308	35996281	973	+	utr3	SDHAF1	0.669186833254922	1	0.487265456556423	1	0.86746499666443	0.997077513615559	-0.00256511901703702	-0.37198061854691	0.308255792771081	0.524748637087724	0.369415499529873
chr19	36033769	36033938	169	+	intron	AC002116.7	0.163011839239171	1	0.0968575492541239	1	0.575172420353107	0.997077513615559	-0.27140826958569	-1.16457724987543	0.492802206180762	0.696464999657637	0.893168980289742
chr19	36034839	36035156	317	-	utr3	THAP8	0.709539128703731	1	0.60080762683929	1	0.549047795981082	0.997077513615559	-1.21042828147962	-0.941091790249537	0.00951860270420069	0.0487419921419978	-0.269336491230079
chr19	36035210	36035568	358	-	utr3	THAP8	0.311598935352614	1	0.212193478359924	1	0.394787363391847	0.997077513615559	-0.470539475535947	-0.941091790249537	0.00951860270420069	0.0487419921419978	0.47055231471359
chr19	36039503	36039741	238	-	utr3	THAP8	0.580529270187834	1	0.759449420096814	1	0.979692243172319	0.997077513615559	-0.803706718466702	-0.941091790249537	0.00951860270420069	0.0487419921419978	0.137385071782835
chr19	36103548	36103907	359	+	utr3	WDR62	0.76798271492417	1	0.621056213942573	1	0.88343006401854	0.997077513615559	0.954546746619581	0.814131411176883	0.00989560719577058	0.0502183512053153	0.140415335442699
chr19	36104827	36105036	209	+	utr3	WDR62	0.0411817658764168	0.810696952827378	0.0342721753482529	1	0.549546388003729	0.997077513615559	1.8727986249904	0.814131411176883	0.00989560719577058	0.0502183512053153	1.05866721381352
chr19	36115073	36115627	554	-	utr5	POLR2I	0.179123676278639	1	0.141837587512971	1	0.561094359631084	0.997077513615559	-0.0402978038774518	0.270594614834217	0.500656360714788	0.702732473523782	-0.310892418711669
chr19	36115973	36116087	114	+	utr5	TBCB	0.101086878623368	0.989609071700469	0.0661854586736541	1	0.308226468925105	0.997077513615559	0.451314372952493	-0.253713760933384	0.352985063882035	0.571859878230793	0.705028133885877
chr19	36140936	36141038	102	+	utr5	CAPNS1	0.86552961115211	1	0.935639965444919	1	0.706291787667383	0.997077513615559	-0.194474793236821	-0.239962353646515	0.383094542454332	0.600722036164188	0.0454875604096941
chr19	36235608	36235711	103	+	utr5	ZNF146	0.311047428048408	1	0.522657392800129	1	0.831214266233369	0.997077513615559	-0.958476566751585	-0.756404907252048	0.00661014697171201	0.0374498504356091	-0.202071659499537
chr19	36235781	36236024	243	+	utr5	ZNF146	0.810366517281767	1	0.57504625930228	1	0.31398879027738	0.997077513615559	-0.913115065074914	-0.756404907252048	0.00661014697171201	0.0374498504356091	-0.156710157822867
chr19	36237399	36237528	129	+	utr3	ZNF146	0.799261410544438	1	0.990324873911097	1	0.970896365673696	0.997077513615559	-0.545038456062867	-0.756404907252048	0.00661014697171201	0.0374498504356091	0.211366451189181
chr19	36237663	36238048	385	+	utr3	ZNF146	0.512385485210577	1	0.675888143593155	1	0.94142869653196	0.997077513615559	-1.10747264465408	-0.756404907252048	0.00661014697171201	0.0374498504356091	-0.351067737402028
chr19	36326263	36326804	541	-	exon	LINC00665	0.499092206557199	1	0.37620390481178	1	0.860155251020105	0.997077513615559	-0.543607354613507	-0.554912594507055	0.0517502326777893	0.158910731091598	0.0113052398935486
chr19	36327084	36327184	100	-	exon	LINC00665	0.840501572770726	1	0.976716427213533	1	0.781403809966112	0.997077513615559	-0.295062264323676	-0.554912594507055	0.0517502326777893	0.158910731091598	0.259850330183379
chr19	36330367	36330528	161	-	exon	LINC00665	0.826209198291171	1	0.689594923999195	1	0.956340837391895	0.997077513615559	-0.202717907036389	-0.554912594507055	0.0517502326777893	0.158910731091598	0.352194687470666
chr19	36331516	36331678	162	-	exon	LINC00665	0.779993854492083	1	0.973930080780745	1	0.858390702070932	0.997077513615559	-0.117467954452156	-0.554912594507055	0.0517502326777893	0.158910731091598	0.437444640054899
chr19	36392146	36392360	214	-	utr3	ZFP82	0.729087640917578	1	0.56912722847149	1	0.708460703760474	0.997077513615559	0.884611140873605	-0.105620017469339	0.773769999710234	0.884814795001761	0.990231158342944
chr19	36393469	36393791	322	-	exon	ZFP82	0.609276846913517	1	0.769602836452054	1	0.976311636589455	0.997077513615559	-0.113395514732444	-0.105620017469339	0.773769999710234	0.884814795001761	-0.00777549726310461
chr19	36449357	36449579	222	-	exon	ZNF566	0.602967138147021	1	0.478459741299397	1	0.656327658392535	0.997077513615559	0.516825568499786	-0.303842223038198	0.508740750403086	0.709200250185068	0.820667791537984
chr19	36449723	36449874	151	-	exon	ZNF566	0.943366931000281	1	0.930803953990506	1	0.897069084509212	0.997077513615559	-0.161840358877657	-0.303842223038198	0.508740750403086	0.709200250185068	0.142001864160541
chr19	36489655	36490312	657	-	utr5	ZNF566	0.566386345014035	1	0.435256063710431	1	0.856315366197864	0.997077513615559	0.289939834689406	-0.303842223038198	0.508740750403086	0.709200250185068	0.593782057727604
chr19	36514385	36514624	239	-	exon	ZNF260	0.428420017615	1	0.328506835473921	1	0.565824617108385	0.997077513615559	-0.240086144096946	-1.08176759986995	0.00329246247010098	0.0224437539976613	0.841681455773
chr19	36547351	36547759	408	-	exon	ZNF529	0.768483558606594	1	0.950048158488909	1	0.651045426989934	0.997077513615559	-0.762523845609139	-0.575138977346609	0.124882180133188	0.292881993042656	-0.18738486826253
chr19	36547889	36548284	395	-	utr5	ZNF529	0.316563462114449	1	0.449611634763804	1	0.913252430322939	0.997077513615559	-0.606545600140983	-0.575138977346609	0.124882180133188	0.292881993042656	-0.0314066227943741
chr19	36589153	36589695	542	-	utr5	ZNF529	0.191720859881636	1	0.135154770596623	1	0.349600798824921	0.997077513615559	-0.264976757722152	-0.575138977346609	0.124882180133188	0.292881993042656	0.310162219624457
chr19	36747857	36748045	188	-	exon	ZNF850	0.929156837330441	1	0.82872236685013	1	0.945552064445145	0.997077513615559	0.597455971769761	0.132273017289023	0.761297435361128	0.878193673720807	0.465182954480738
chr19	36773183	36773287	104	+	exon	CTD-2162K18.4	0.365872756647766	1	0.443076689853529	1	0.597491596838772	0.997077513615559	-1.17202431123827	-0.512394086250893	0.265081500094883	0.476168412990122	-0.659630224987375
chr19	36775333	36776182	849	+	exon	CTD-2162K18.4	0.70885992865496	1	0.950768269717019	1	0.799887217951363	0.997077513615559	-0.574741228437692	-0.512394086250893	0.265081500094883	0.476168412990122	-0.0623471421867988
chr19	36819815	36819950	135	-	exon	ZNF790	0.274795913468289	1	0.36342870321758	1	0.946702965161671	0.997077513615559	-0.383154695734559	0.0516906152988426	0.8884628045317	0.947293695672023	-0.434845311033402
chr19	36890212	36890402	190	-	utr3	ZNF829	0.277442371960045	1	0.403651295245422	1	0.807464849752393	0.997077513615559	-0.0453805752944824	0.165579312964561	0.636698124453956	0.802134539830835	-0.210959888259043
chr19	37127140	37127313	173	+	utr5	ZNF420	0.439356743893148	1	0.58399231480402	1	0.787676461961712	0.997077513615559	-0.0337635481773423	0.340718668027974	0.274351788441934	0.486800717481007	-0.374482216205316
chr19	37127433	37127642	209	+	exon	ZNF420	0.718685775194429	1	0.881793108609563	1	0.942190525215391	0.997077513615559	0.32533688934688	0.340718668027974	0.274351788441934	0.486800717481007	-0.0153817786810945
chr19	37128545	37128814	269	-	exon	CTC-454I21.4	0.367074651630629	1	0.524948813103147	1	0.746177947973991	0.997077513615559	-0.0675489515690871	2.51909964458508	0.184213703941986	0.377126992485718	-2.58664859615417
chr19	37130111	37130245	134	+	utr3	ZNF420	0.18759327835123	1	0.147638174670417	1	0.441956633947483	0.997077513615559	0.532509617944695	0.340718668027974	0.274351788441934	0.486800717481007	0.191790949916721
chr19	37150872	37150978	106	-	utr3	ZNF585A	0.671829238311208	1	0.764383379354446	1	0.893674217061766	0.997077513615559	-1.0632671939491	-0.535869445843756	0.196394577614074	0.393612017721944	-0.527397748105341
chr19	37217841	37217948	107	+	exon	ZNF383	0.303341936784305	1	0.225893622838029	1	0.61630352752307	0.997077513615559	-0.443261601426044	-0.463744421785338	0.28223172501507	0.496118417209536	0.0204828203592942
chr19	37243439	37243551	112	+	exon	ZNF383	0.288362844516819	1	0.240998174124635	1	0.719840579068909	0.997077513615559	0.674172355871527	-0.463744421785338	0.28223172501507	0.496118417209536	1.13791677765687
chr19	37362305	37363099	794	+	utr5	HKR1	0.307609163296658	1	0.506082630002638	1	0.52447323248443	0.997077513615559	-0.644107503474064	-0.291261277280272	0.405496995011767	0.623072756148715	-0.352846226193792
chr19	37388927	37389066	139	+	utr3	ZNF527	0.541617845842245	1	0.59714399115553	1	0.940072794773671	0.997077513615559	-0.471160769924219	0.198356106739792	0.61250320416151	0.784909417840967	-0.669516876664011
chr19	37484744	37484849	105	+	utr3	ZNF570	0.637178575701278	1	0.519648954497019	1	0.784805239035561	0.997077513615559	1.27894443117106	0.807683295553043	0.0256621669334578	0.098526407872091	0.471261135618021
chr19	37484890	37485224	334	+	utr3	ZNF570	0.975695742373565	1	0.821996816675093	1	0.767312318227145	0.997077513615559	0.970294878019153	0.807683295553043	0.0256621669334578	0.098526407872091	0.16261158246611
chr19	37635580	37635771	191	-	exon	ZFP30	0.998138281491075	1	0.857659318410962	1	0.627706015772224	0.997077513615559	0.312133109224182	-0.120032659693553	0.786524863158742	0.892087232879937	0.432165768917735
chr19	37696567	37697349	782	-	utr3	ZNF607	0.824913674718062	1	0.967199055529359	1	0.575245803990731	0.997077513615559	0.730358352773686	0.560318458191908	0.112773545029828	0.273232838468916	0.170039894581777
chr19	37699353	37699537	184	-	utr3	ZNF607	0.648085435624513	1	0.528844840201409	1	0.549012694949148	0.997077513615559	0.75892077406533	0.560318458191908	0.112773545029828	0.273232838468916	0.198602315873422
chr19	37739001	37739133	132	-	utr3	ZNF573	0.431146762781617	1	0.353453546990246	1	0.636607736366183	0.997077513615559	-0.464574231135052	-1.11095009503903	0.0358866470457588	0.124954710797883	0.646375863903977
chr19	38081429	38082133	704	+	utr5	SIPA1L3	0.879916864611534	1	0.983577216233291	1	0.687525048022422	0.997077513615559	-0.209958307480932	-0.324048408593085	0.41079477833002	0.627938861156367	0.114090101112153
chr19	38082302	38082602	300	+	exon	SIPA1L3	0.59201053902846	1	0.724480180804694	1	0.684668119646107	0.997077513615559	-0.111631280213102	-0.324048408593085	0.41079477833002	0.627938861156367	0.212417128379983
chr19	38082678	38082826	148	+	exon	SIPA1L3	0.738718824732126	1	0.778291121166639	1	0.459078078854252	0.997077513615559	-0.433420545382363	-0.324048408593085	0.41079477833002	0.627938861156367	-0.109372136789278
chr19	38119306	38119846	540	+	exon	SIPA1L3	0.826571854693973	1	0.9345545119432	1	0.950801812861868	0.997077513615559	-0.263111457194144	-0.324048408593085	0.41079477833002	0.627938861156367	0.0609369513989412
chr19	38130446	38130670	224	+	exon	SIPA1L3	0.722608000985129	1	0.890497908532699	1	0.940169778772162	0.997077513615559	-0.431189900509206	-0.324048408593085	0.41079477833002	0.627938861156367	-0.107141491916121
chr19	38164499	38164649	150	+	exon	SIPA1L3	0.771375190770803	1	0.934932918619039	1	0.982871643867877	0.997077513615559	0.358736789189335	-0.324048408593085	0.41079477833002	0.627938861156367	0.68278519778242
chr19	38164741	38164849	108	+	exon	SIPA1L3	0.534171374926791	1	0.416894700760132	1	0.798730283901398	0.997077513615559	0.791919750220588	-0.324048408593085	0.41079477833002	0.627938861156367	1.11596815881367
chr19	38206635	38207058	423	+	utr3	SIPA1L3	0.631954063143188	1	0.502821730801851	1	0.782431846628334	0.997077513615559	-0.0982149175538308	-0.324048408593085	0.41079477833002	0.627938861156367	0.225833491039254
chr19	38207209	38207344	135	+	utr3	SIPA1L3	0.86043977969703	1	0.99147801379513	1	0.85166201535728	0.997077513615559	-0.582408486496679	-0.324048408593085	0.41079477833002	0.627938861156367	-0.258360077903593
chr19	38309487	38309682	195	-	utr5	YIF1B	0.944364284566167	1	0.785664949031684	1	0.950312589601756	0.997077513615559	0.014451785551042	-0.122225784997545	0.677883354163201	0.829058663341584	0.136677570548588
chr19	38374770	38374889	119	+	utr5	PSMD8	0.963363703838456	1	0.706416787222864	1	0.986517418029788	0.997077513615559	0.907584652037533	0.634026357454169	0.00397897532789563	0.0258202355762908	0.273558294583363
chr19	38383540	38383649	109	+	utr3	PSMD8	0.222215048229708	1	0.149161062871764	1	0.330507320985271	0.997077513615559	0.801201332748478	0.634026357454169	0.00397897532789563	0.0258202355762908	0.167174975294309
chr19	38617859	38617991	132	-	utr5	MAP4K1	0.471723343244047	1	0.30115671266175	1	0.316638812011159	0.997077513615559	0.340264311231441	-0.00890817312216264	0.971586161241938	0.986401220159927	0.349172484353604
chr19	38619087	38619258	171	+	utr5	EIF3K	0.529780702267529	1	0.720087080498838	1	0.960458506954294	0.997077513615559	-0.0837285458786492	0.197208775518516	0.392206142422859	0.609873736990236	-0.280937321397165
chr19	38647636	38647857	221	+	utr5	ACTN4	0.8990839093044	1	0.680113824232872	1	0.970897578790885	0.997077513615559	0.433293940977416	0.382774873237113	0.173324457929228	0.362593406785439	0.0505190677403029
chr19	38700539	38700652	113	+	exon	ACTN4	0.72368144019519	1	0.494109479531364	1	0.898520507240137	0.997077513615559	1.04841322674597	0.382774873237113	0.173324457929228	0.362593406785439	0.665638353508861
chr19	38717024	38717130	106	+	exon	ACTN4	0.000967789016761589	0.152765496295817	0.000838363130477848	1	0.0338116416023907	0.997077513615559	1.86948614618478	0.382774873237113	0.173324457929228	0.362593406785439	1.48671127294767
chr19	38717862	38717979	117	+	exon	ACTN4	0.129985330299502	1	0.0491687181286168	1	0.182804228391865	0.997077513615559	1.3123043718179	0.382774873237113	0.173324457929228	0.362593406785439	0.929529498580787
chr19	38726906	38727006	100	+	exon	ACTN4	0.00233235276078912	0.258359216344255	0.00184726953254309	1	0.0786424143753169	0.997077513615559	1.57203710364952	0.382774873237113	0.173324457929228	0.362593406785439	1.18926223041241
chr19	38729266	38729466	200	+	utr3	ACTN4	0.00420157694673612	0.344529309632362	0.00158163370639597	1	0.146259129723808	0.997077513615559	1.72173876513457	0.382774873237113	0.173324457929228	0.362593406785439	1.33896389189746
chr19	38729809	38730034	225	+	utr3	ACTN4	0.0120872146555518	0.540978816902296	0.0075218528456654	1	0.183853744332811	0.997077513615559	1.57925519019916	0.382774873237113	0.173324457929228	0.362593406785439	1.19648031696205
chr19	38831398	38831572	174	-	utr3	ECH1	0.863708842560433	1	0.696459238442202	1	0.841610575773183	0.997077513615559	0.549145071235631	0.315281203550689	0.454626818368768	0.666340876370813	0.233863867684942
chr19	38840288	38840450	162	-	utr3	HNRNPL	0.000215253686050947	0.0632958979153966	0.000130456411778132	1	0.0335775700878639	0.997077513615559	0.957727621544928	-0.510467139392169	0.0257961028635985	0.0988927840054826	1.4681947609371
chr19	38841958	38842059	101	-	exon	HNRNPL	0.100850431405744	0.989609071700469	0.154649629020914	1	0.216046539194538	0.997077513615559	0.479487043894189	-0.510467139392169	0.0257961028635985	0.0988927840054826	0.989954183286358
chr19	38842504	38842608	104	-	intron	HNRNPL	0.167683131085704	1	0.222299288129783	1	0.302455797622581	0.997077513615559	0.84901263543335	-0.510467139392169	0.0257961028635985	0.0988927840054826	1.35947977482552
chr19	38849758	38849983	225	-	utr5	HNRNPL	0.683758363574728	1	0.763013852157116	1	0.386075882737762	0.997077513615559	-0.558900107354967	-0.510467139392169	0.0257961028635985	0.0988927840054826	-0.0484329679627976
chr19	38869333	38869436	103	-	exon	RINL	9.90088024632602e-05	0.0404207562869122	0.000172882784493337	1	0.0200435287278842	0.997077513615559	-0.341529393056836	-1.76724713235833	6.21095597469505e-10	4.08333560573316e-08	1.42571773930149
chr19	38870121	38870280	159	+	exon	CTC-360G5.6	0.813895014164262	1	0.724709979165841	1	0.962930201958145	0.997077513615559	-0.526057794398236	-0.676336638438315	0.760390445395493	0.87773133002091	0.150278844040079
chr19	38870785	38870980	195	+	exon	CTC-360G5.6	0.00938787362685943	0.485860935081889	0.0086700898927064	1	0.20555174131483	0.997077513615559	-0.45425298177024	-0.676336638438315	0.760390445395493	0.87773133002091	0.222083656668075
chr19	38899516	38899631	115	-	utr5	SIRT2	0.536663511954278	1	0.618831819526635	1	0.635379337762735	0.997077513615559	-1.17153577546447	-0.661615537006506	0.0138693506510122	0.0638657700351339	-0.509920238457965
chr19	38899984	38900171	187	+	utr5	NFKBIB	0.604630003023908	1	0.502551705226745	1	0.986869205187055	0.997077513615559	1.58825449286706	1.34047375041326	0.00312502327871203	0.0215405331290899	0.247780742453803
chr19	38905339	38905468	129	+	utr3	NFKBIB	0.40123311218349	1	0.319745800752207	1	0.637847087946398	0.997077513615559	2.16972362458251	1.34047375041326	0.00312502327871203	0.0215405331290899	0.829249874169245
chr19	38907538	38907831	293	+	utr3	NFKBIB	0.255674968871722	1	0.176456451592573	1	0.333106950812931	0.997077513615559	2.46552551836933	1.34047375041326	0.00312502327871203	0.0215405331290899	1.12505176795607
chr19	38932298	38932449	151	+	exon	MRPS12	0.658348300698899	1	0.498650052754384	1	0.871510082271329	0.997077513615559	-0.161021021405527	-0.442946153329879	0.119498419898114	0.284409724770805	0.281925131924352
chr19	38932645	38932962	317	+	utr3	MRPS12	0.970924794386785	1	0.728126380214483	1	0.91405402168599	0.997077513615559	-0.390402050334069	-0.442946153329879	0.119498419898114	0.284409724770805	0.0525441029958104
chr19	38941898	38942079	181	-	utr3	FBXO17	0.920059288593437	1	0.985867520428967	1	0.807896707719513	0.997077513615559	-0.855640557696082	-0.147834047631113	0.733823129246745	0.86205652275148	-0.707806510064969
chr19	38942244	38942377	133	-	utr3	FBXO17	0.914635360383113	1	0.826071163613619	1	0.914881504937497	0.997077513615559	-0.305105022860798	-0.147834047631113	0.733823129246745	0.86205652275148	-0.157270975229685
chr19	39025030	39025471	441	-	utr3	FBXO27	0.438311484409225	1	0.378302640958616	1	0.555407340299889	0.997077513615559	-0.272253329175679	-0.107429143586989	0.751376267398862	0.872699927270651	-0.164824185588691
chr19	39172963	39173125	162	+	exon	PAK4	0.416583786797068	1	0.40203301567944	1	0.547359966528932	0.997077513615559	-2.19504829432565	-0.956837699413772	0.0211821504415437	0.0859303380392148	-1.23821059491188
chr19	39178622	39178924	302	+	utr3	PAK4	0.674017589503195	1	0.533770147396584	1	0.922230847468922	0.997077513615559	-0.399356247866319	-0.956837699413772	0.0211821504415437	0.0859303380392148	0.557481451547454
chr19	39306908	39308511	1603	-	utr3	LRFN1	0.398674342623631	1	0.462438377636553	1	0.239568144156759	0.997077513615559	-0.583643357341004	-0.294308359277942	0.567467253058404	0.753040200356453	-0.289334998063063
chr19	39313997	39314842	845	-	exon	CTC-246B18.8	0.544298236309879	1	0.595810866907619	1	0.177802193888147	0.997077513615559	-0.75361547503362	-1.53763345826641	0.391177501980441	0.608751885514099	0.784017983232788
chr19	39314910	39315366	456	-	exon	CTC-246B18.8	0.480975939159982	1	0.545178453549709	1	0.224427900345271	0.997077513615559	-0.727197975907248	-1.53763345826641	0.391177501980441	0.608751885514099	0.81043548235916
chr19	39335485	39335598	113	-	utr5	GMFG	0.447949036769497	1	0.658340788897212	1	0.912505564189077	0.997077513615559	-0.5295132385893	-0.459058936649898	0.0922419359358495	0.236718182462696	-0.0704543019394022
chr19	39335973	39336087	114	-	utr5	GMFG	0.346906767688385	1	0.483270129143022	1	0.605515859746158	0.997077513615559	-0.747052203137476	-0.459058936649898	0.0922419359358495	0.236718182462696	-0.287993266487578
chr19	39377490	39377673	183	+	exon	SAMD4B	0.0738873307584261	0.93302718636473	0.0432483220323451	1	0.235351243790663	0.997077513615559	0.33140797385738	-0.599355933094867	0.0471782068026661	0.150017137264078	0.930763906952247
chr19	39385956	39386467	511	-	utr3	PAF1	0.112861439665409	1	0.0744035947696795	1	0.480092805704102	0.997077513615559	0.231692306161451	-0.012072305508898	0.963239123799188	0.982467786135976	0.243764611670349
chr19	39390868	39391090	222	-	utr5	PAF1	0.825523835844232	1	0.651912139677535	1	0.928624392992446	0.997077513615559	0.622742340092215	-0.012072305508898	0.963239123799188	0.982467786135976	0.634814645601113
chr19	39391197	39391325	128	+	utr5	MED29	0.640425793811369	1	0.518409263487601	1	0.641261311311727	0.997077513615559	3.22912580532805	-0.0651866339806348	0.80151050096755	0.900871306872619	3.29431243930868
chr19	39397473	39397733	260	+	utr3	MED29	0.765951648010526	1	0.937924752223332	1	0.973412391824826	0.997077513615559	-0.117967741900919	-0.0651866339806348	0.80151050096755	0.900871306872619	-0.0527811079202842
chr19	39398391	39398530	139	+	utr3	MED29	0.000274192091878866	0.0721353695051316	0.000185469353572888	1	0.0716022870023602	0.997077513615559	1.59606441353338	-0.0651866339806348	0.80151050096755	0.900871306872619	1.66125104751401
chr19	39403560	39403704	144	+	intergenic	NA	0.34383775390177	1	0.248756158754168	1	0.669458181314749	0.997077513615559	0.779552677530989	NA	NA	NA	NA
chr19	39406862	39407066	204	+	utr5	ZFP36	0.641717108658904	1	0.888551176877587	1	0.916167182529805	0.997077513615559	1.51936210993099	1.13999304028251	0.00352223231906896	0.0235755882895655	0.379369069648477
chr19	39407688	39408668	980	+	utr3	ZFP36	0.663287760305821	1	0.776599863002097	1	0.324475694294276	0.997077513615559	1.0528580466699	1.13999304028251	0.00352223231906896	0.0235755882895655	-0.0871349936126087
chr19	39408748	39408901	153	+	utr3	ZFP36	0.249890496241688	1	0.162097149598364	1	0.477212047428459	0.997077513615559	1.47452180150628	1.13999304028251	0.00352223231906896	0.0235755882895655	0.33452876122377
chr19	39412682	39413367	685	+	utr5	PLEKHG2	0.521054488860964	1	0.402512364084235	1	0.659088023343654	0.997077513615559	-0.545613873129019	-0.93907762256319	0.00195575194751524	0.0149560038676579	0.393463749434171
chr19	39414053	39414159	106	+	utr5	PLEKHG2	0.79050358616593	1	0.837398238969529	1	0.852211752582234	0.997077513615559	-0.434638038169776	-0.93907762256319	0.00195575194751524	0.0149560038676579	0.504439584393414
chr19	39423179	39423572	393	+	exon	PLEKHG2	0.261307352298177	1	0.35588229671205	1	0.422267619873618	0.997077513615559	-1.59301185370377	-0.93907762256319	0.00195575194751524	0.0149560038676579	-0.653934231140581
chr19	39424177	39424278	101	+	exon	PLEKHG2	0.928922861082885	1	0.785261934810775	1	0.936426736114709	0.997077513615559	-0.305005319784375	-0.93907762256319	0.00195575194751524	0.0149560038676579	0.634072302778815
chr19	39424408	39424956	548	+	exon	PLEKHG2	0.69245737600108	1	0.919066079544028	1	0.922111863337677	0.997077513615559	-1.35942916055865	-0.93907762256319	0.00195575194751524	0.0149560038676579	-0.420351537995462
chr19	39425243	39425444	201	+	utr3	PLEKHG2	0.188394169076307	1	0.256706017185794	1	0.851744581712715	0.997077513615559	-1.38973168795238	-0.93907762256319	0.00195575194751524	0.0149560038676579	-0.450654065389192
chr19	39442804	39442908	104	+	intron	SUPT5H	0.619709473732082	1	0.741769451447033	1	0.921880954304239	0.997077513615559	-0.102329846651751	0.852119903550167	0.00432669306474833	0.0273940316528144	-0.954449750201918
chr19	39445625	39445903	278	+	utr5	SUPT5H	0.260721924551464	1	0.148579436094145	1	0.667517369800611	0.997077513615559	1.44789830490847	0.852119903550167	0.00432669306474833	0.0273940316528144	0.595778401358304
chr19	39453285	39453458	173	+	exon	SUPT5H	0.426021342019737	1	0.272702885859158	1	0.668578589860771	0.997077513615559	1.5045993042691	0.852119903550167	0.00432669306474833	0.0273940316528144	0.652479400718936
chr19	39474202	39474314	112	+	exon	SUPT5H	0.24849075098311	1	0.135410090197074	1	0.438348676729201	0.997077513615559	1.90127096989669	0.852119903550167	0.00432669306474833	0.0273940316528144	1.04915106634653
chr19	39474474	39474574	100	+	exon	SUPT5H	0.0716939861484526	0.9296609787032	0.0242194148724552	1	0.115421550572987	0.997077513615559	1.98116956073782	0.852119903550167	0.00432669306474833	0.0273940316528144	1.12904965718765
chr19	39481829	39481940	111	+	exon	TIMM50	0.43602654179181	1	0.31732655662676	1	0.639506227132043	0.997077513615559	0.801610624954443	-0.0524756266853455	0.83012198357766	0.91685501483282	0.854086251639789
chr19	39489811	39490000	189	+	utr3	TIMM50	0.689229818915277	1	0.90883907198767	1	0.801372024777166	0.997077513615559	0.0838192356396826	-0.0524756266853455	0.83012198357766	0.91685501483282	0.136294862325028
chr19	39490132	39490324	192	+	utr3	TIMM50	0.746044982320915	1	0.885721889996969	1	0.535734791964125	0.997077513615559	-0.46933124110721	-0.0524756266853455	0.83012198357766	0.91685501483282	-0.416855614421865
chr19	39532181	39532384	203	-	utr3	EID2B	0.619322386500718	1	0.515761484307607	1	0.395643421350794	0.997077513615559	-1.23378281692693	-1.54851542333879	0.0121365260420368	0.0585796413553007	0.31473260641186
chr19	39532680	39532786	106	+	exon	CTB-60E11.9	0.123756904987928	1	0.12531206791466	1	0.319346282225102	0.997077513615559	-1.5077234861884	NA	NA	NA	NA
chr19	39538933	39539213	280	-	utr3	EID2	0.396948596714874	1	0.326803277344749	1	0.491973657292907	0.997077513615559	-1.41260076749673	-1.77671517614273	4.87127878842504e-07	1.47865162698101e-05	0.364114408646003
chr19	39539268	39539508	240	-	utr3	EID2	0.626225722076326	1	0.500709448566356	1	0.530305040638749	0.997077513615559	-1.22969172417822	-1.77671517614273	4.87127878842504e-07	1.47865162698101e-05	0.547023451964509
chr19	39539619	39539747	128	-	exon	EID2	0.749640000738707	1	0.609118989829661	1	0.913740368755454	0.997077513615559	-0.197601115621347	-1.77671517614273	4.87127878842504e-07	1.47865162698101e-05	1.57911406052139
chr19	39539917	39540148	231	-	utr5	EID2	0.0738317761482041	0.93302718636473	0.046533035883897	1	0.160096434859366	0.997077513615559	-0.894784545352113	-1.77671517614273	4.87127878842504e-07	1.47865162698101e-05	0.881930630790621
chr19	39681971	39682082	111	+	exon	LGALS17A	0.694572773876324	1	0.502574503963	1	0.379999212724005	0.997077513615559	1.21121109473802	0.0422769932906924	0.909637947027872	0.957149492586714	1.16893410144733
chr19	39684295	39684470	175	+	exon	LGALS17A	0.856230560857424	1	0.97778297513427	1	0.938133232972381	0.997077513615559	-0.420181972464202	0.0422769932906924	0.909637947027872	0.957149492586714	-0.462458965754894
chr19	39825478	39825982	504	-	utr3	DYRK1B	0.740501447487959	1	0.589112958815359	1	0.800838512007741	0.997077513615559	-1.06615144105117	-1.62678954131358	0.000606173007317109	0.00599133021553469	0.560638100262405
chr19	39840715	39840835	120	-	exon	FBL	0.274553713303042	1	0.200498312346269	1	0.37336838889912	0.997077513615559	-0.179813549300117	-0.529137500970924	0.0162039399759257	0.0712685654236024	0.349323951670807
chr19	39943641	39943751	110	-	exon	PRR13P5	0.647456145080283	1	0.843685044478394	1	0.726632982330472	0.997077513615559	0.00249261686548577	0.040267673517753	0.939268886295331	0.971519814389802	-0.0377750566522672
chr19	39972085	39972194	109	+	exon	PSMC4	0.717242783829136	1	0.985603855826717	1	0.773659061264369	0.997077513615559	0.582116946457502	0.512569374064636	0.0322572290828108	0.116271867438418	0.0695475723928658
chr19	39972312	39972420	108	+	exon	PSMC4	0.0725554519938408	0.930987253248881	0.0442524409891954	1	0.263470020336092	0.997077513615559	1.13886113879565	0.512569374064636	0.0322572290828108	0.116271867438418	0.626291764731019
chr19	40033454	40033567	113	-	utr3	ZNF780B	0.458031043491365	1	0.549855339421787	1	0.613048814778268	0.997077513615559	-0.431401807423463	-0.246934532245044	0.521806809281307	0.719140038582314	-0.184467275178419
chr19	40034397	40034512	115	-	exon	ZNF780B	0.280717164321378	1	0.214588516076873	1	0.574802665043971	0.997077513615559	0.0948488401376028	-0.246934532245044	0.521806809281307	0.719140038582314	0.341783372382647
chr19	40034590	40034879	289	-	exon	ZNF780B	0.375320575769358	1	0.478214057164206	1	0.949907765187408	0.997077513615559	-0.586737040120085	-0.246934532245044	0.521806809281307	0.719140038582314	-0.339802507875041
chr19	40035331	40035434	103	-	exon	ZNF780B	0.621559368500437	1	0.71529615589199	1	0.886794210145515	0.997077513615559	-1.24029546318175	-0.246934532245044	0.521806809281307	0.719140038582314	-0.993360930936709
chr19	40036417	40036527	110	-	utr5	ZNF780B	0.190884868458217	1	0.147679866934186	1	0.507826877331557	0.997077513615559	0.0332432571909735	-0.246934532245044	0.521806809281307	0.719140038582314	0.280177789436017
chr19	40073737	40074182	445	-	utr3	ZNF780A	0.632573259946111	1	0.766155595550773	1	0.864686757945338	0.997077513615559	-0.638412423196005	-0.79609817980746	0.0430270668211845	0.141522577579958	0.157685756611455
chr19	40075937	40076112	175	-	exon	ZNF780A	0.188167098953679	1	0.141530101014063	1	0.394095377923212	0.997077513615559	-0.462254121272063	-0.79609817980746	0.0430270668211845	0.141522577579958	0.333844058535397
chr19	40191759	40192675	916	+	utr5	MAP3K10	0.43689948092696	1	0.485153565244964	1	0.139666733571646	0.997077513615559	-0.345071703758642	-0.13340584451935	0.759205413396015	0.877202856457565	-0.211665859239292
chr19	40198318	40198472	154	+	exon	MAP3K10	0.797931528187753	1	0.614072998592386	1	0.735688078669717	0.997077513615559	-0.00500071016751284	-0.13340584451935	0.759205413396015	0.877202856457565	0.128405134351837
chr19	40205890	40206092	202	+	utr3	MAP3K10	0.282456651021203	1	0.182727081359528	1	0.736196991573362	0.997077513615559	0.710901269901769	-0.13340584451935	0.759205413396015	0.877202856457565	0.844307114421119
chr19	40212787	40212917	130	+	utr3	MAP3K10	0.631327990515667	1	0.50648798543823	1	0.874337555245843	0.997077513615559	0.836956089368131	-0.13340584451935	0.759205413396015	0.877202856457565	0.970361933887481
chr19	40213946	40214165	219	+	utr3	MAP3K10	0.700834947453996	1	0.774196386436711	1	0.590265163522183	0.997077513615559	0.0761476834182256	-0.13340584451935	0.759205413396015	0.877202856457565	0.209553527937576
chr19	40214978	40215406	428	+	utr3	MAP3K10	0.763940069767711	1	0.648976718347195	1	0.830972656219056	0.997077513615559	0.378566451974724	-0.13340584451935	0.759205413396015	0.877202856457565	0.511972296494074
chr19	40232638	40232883	245	-	utr3	AKT2	0.24087273461687	1	0.151328091519917	1	0.273371380741239	0.997077513615559	-0.503841075575371	-0.928757501097919	4.97473794823066e-05	0.000781092980394518	0.424916425522548
chr19	40233318	40233816	498	-	utr3	AKT2	0.977710046460978	1	0.693602162640929	1	0.78565986756065	0.997077513615559	-0.731012149582227	-0.928757501097919	4.97473794823066e-05	0.000781092980394518	0.197745351515692
chr19	40280538	40280655	117	-	intron	AKT2	0.342550758490029	1	0.36443020472544	1	0.744772154420344	0.997077513615559	-1.77178776002154	-0.928757501097919	4.97473794823066e-05	0.000781092980394518	-0.843030258923625
chr19	40285225	40285336	111	-	utr5	AKT2	0.889964208924729	1	0.999313663269329	1	0.822793593593747	0.997077513615559	-1.29558043187723	-0.928757501097919	4.97473794823066e-05	0.000781092980394518	-0.366822930779309
chr19	40321178	40322373	1195	-	utr3	C19orf47	0.850759537183884	1	0.594406284321072	1	0.728505112749283	0.997077513615559	-0.381348688898542	-0.498770193695843	0.0731132289304141	0.201876335932067	0.117421504797301
chr19	40365531	40365848	317	+	utr5	PLD3	0.299981214837471	1	0.513483220315858	1	0.597739244796464	0.997077513615559	-0.662756294389346	0.312953643367029	0.419773021592703	0.634793530031901	-0.975709937756375
chr19	40367635	40367784	149	+	exon	PLD3	0.468510076217023	1	0.318317796213662	1	0.364096341282675	0.997077513615559	1.07297005084199	0.312953643367029	0.419773021592703	0.634793530031901	0.760016407474962
chr19	40370053	40370173	120	+	utr3	PLD3	0.206361222010628	1	0.12377131342807	1	0.412279275699276	0.997077513615559	1.44660912998018	0.312953643367029	0.419773021592703	0.634793530031901	1.13365548661315
chr19	40371619	40371770	151	+	utr3	PLD3	0.583280636650355	1	0.419055906440152	1	0.78038686039848	0.997077513615559	1.05588941308718	0.312953643367029	0.419773021592703	0.634793530031901	0.742935769720152
chr19	40374408	40374508	100	+	exon	PLD3	0.152936479657885	1	0.0740205239059813	1	0.241870690623569	0.997077513615559	1.12655308904806	0.312953643367029	0.419773021592703	0.634793530031901	0.813599445681031
chr19	40377980	40378096	116	+	exon	PLD3	0.214203142623968	1	0.132073806603633	1	0.445307209235248	0.997077513615559	0.820940845212572	0.312953643367029	0.419773021592703	0.634793530031901	0.507987201845543
chr19	40378182	40378298	116	+	utr3	PLD3	0.780297952091825	1	0.674820487886643	1	0.893521312467701	0.997077513615559	0.894631917493967	0.312953643367029	0.419773021592703	0.634793530031901	0.581678274126938
chr19	40397231	40397461	230	-	utr3	PRX	0.599890273127062	1	0.731861273947908	1	0.675230211880761	0.997077513615559	0.16880009583445	0.54984014068527	0.119256675207266	0.283956161770544	-0.38104004485082
chr19	40422629	40423360	731	-	utr3	SERTAD1	0.791053425000204	1	0.642881296287049	1	0.853209377244284	0.997077513615559	0.00555182640426265	-0.209267391826745	0.67841832492528	0.829327935965125	0.214819218231007
chr19	40441256	40442124	868	-	utr3	SERTAD3	0.644666348295294	1	0.885440440270837	1	0.74294686081842	0.997077513615559	-0.744695498343784	-0.718298296287503	0.075938681673835	0.207235884385579	-0.0263972020562815
chr19	40458465	40458607	142	-	exon	BLVRB	0.0761495167795022	0.934747699617053	0.0389391942327887	1	0.380463431987729	0.997077513615559	0.920264016288728	-0.0835630590559729	0.79097655426078	0.894617794037909	1.0038270753447
chr19	40465639	40465769	130	-	utr5	BLVRB	0.278537660933709	1	0.210181463442263	1	0.505569339431723	0.997077513615559	0.41397452064349	-0.0835630590559729	0.79097655426078	0.894617794037909	0.497537579699463
chr19	40591089	40591190	101	+	utr3	SHKBP1	0.581989823607012	1	0.433950597001962	1	0.770328658008417	0.997077513615559	0.553092590957819	-0.31973836890224	0.244982208300387	0.453239956460786	0.872830959860059
chr19	40610187	40610463	276	+	exon	LTBP4	0.583903413263144	1	0.74458777509036	1	0.804218715227046	0.997077513615559	0.255896127949409	0.319106944761821	0.427374242604537	0.642108343069606	-0.0632108168124115
chr19	40614199	40614332	133	+	exon	LTBP4	0.760229975397883	1	0.628927242076526	1	0.986295596910392	0.997077513615559	0.521265346180176	0.319106944761821	0.427374242604537	0.642108343069606	0.202158401418356
chr19	40626944	40627232	288	+	exon	LTBP4	0.982095859121383	1	0.84710574373565	1	0.862422907218708	0.997077513615559	0.581272316964915	0.319106944761821	0.427374242604537	0.642108343069606	0.262165372203094
chr19	40629590	40629725	135	+	utr3	LTBP4	0.753511664322496	1	0.849648662430769	1	0.581094671550599	0.997077513615559	0.774561976776845	0.319106944761821	0.427374242604537	0.642108343069606	0.455455032015024
chr19	40667013	40668012	999	-	utr3	NUMBL	0.745466893779086	1	0.840292628956842	1	0.298141020360601	0.997077513615559	0.321626519603915	0.388286211342695	0.441357211681065	0.655371848274176	-0.0666596917387798
chr19	40691636	40691880	244	-	utr3	ADCK4	0.0771317476862745	0.934747699617053	0.0648588835159858	1	0.319921913531738	0.997077513615559	-0.180447205796495	-0.92684788979744	0.00326870857396056	0.0223092375586622	0.746400684000945
chr19	40691965	40692374	409	-	utr3	ADCK4	0.1989882021823	1	0.149271065583724	1	0.6174490287239	0.997077513615559	-0.147796774283462	-0.92684788979744	0.00326870857396056	0.0223092375586622	0.779051115513978
chr19	40717352	40718215	863	-	utr5	ADCK4	0.803043671829551	1	0.983948182786742	1	0.642973388894259	0.997077513615559	0.569077870366535	-0.92684788979744	0.00326870857396056	0.0223092375586622	1.49592576016397
chr19	40739435	40740449	1014	+	utr3	ITPKC	0.860706275942614	1	0.695219223815062	1	0.764880272536029	0.997077513615559	0.847494201046314	0.534711017465106	0.192593426573482	0.388435012129593	0.312783183581207
chr19	40742102	40742285	183	-	utr3	C19orf54	0.77431925551043	1	0.904550144129885	1	0.898591413170961	0.997077513615559	-0.957406258016823	-0.870665921052307	0.013294819539613	0.0620335474784766	-0.0867403369645154
chr19	40749596	40749823	227	-	utr5	C19orf54	0.962186577208378	1	0.765887774384037	1	0.707082218575113	0.997077513615559	-0.456272407876113	-0.870665921052307	0.013294819539613	0.0620335474784766	0.414393513176195
chr19	40750875	40751415	540	-	utr5	C19orf54	0.816381828284619	1	0.872682365933977	1	0.776643490049714	0.997077513615559	0.168819732887512	-0.870665921052307	0.013294819539613	0.0620335474784766	1.03948565393982
chr19	40762851	40762986	135	+	exon	SNRPA	0.327411157132804	1	0.215678385129441	1	0.311418764465947	0.997077513615559	1.08799969302992	0.0557135411721856	0.820200933009422	0.911465780878531	1.03228615185773
chr19	40800299	40801361	1062	+	utr3	RAB4B-EGLN2	0.710611100545178	1	0.533034634031896	1	0.829339342813597	0.997077513615559	0.154055492091239	NA	NA	NA	NA
chr19	40807789	40808191	402	+	utr3	RAB4B-EGLN2	0.00604924209229928	0.414592350722065	0.0217076679060739	1	0.456164569466562	0.997077513615559	0.391437581046974	NA	NA	NA	NA
chr19	40808220	40808383	163	+	utr3	EGLN2	0.0123155427956106	0.545279735483077	0.0129392093794169	1	0.276767569265407	0.997077513615559	0.506165750466249	-0.0170079861129977	0.960445685920403	0.981135392089696	0.523173736579246
chr19	41263969	41264069	100	+	intron	HNRNPUL1	0.834150883354942	1	0.742248094895461	1	0.771661968998326	0.997077513615559	0.138044526378935	-0.49354630221258	0.0689265749490428	0.193807529683414	0.631590828591514
chr19	41264232	41264787	555	+	utr5	HNRNPUL1	0.747798456963656	1	0.838844774244582	1	0.39880342994023	0.997077513615559	-0.638260218847919	-0.49354630221258	0.0689265749490428	0.193807529683414	-0.14471391663534
chr19	41268167	41268284	117	+	utr5	HNRNPUL1	0.210536811375684	1	0.381192888599832	1	0.663058503964158	0.997077513615559	-0.508750967251916	-0.49354630221258	0.0689265749490428	0.193807529683414	-0.0152046650393363
chr19	41272017	41272142	125	+	utr3	HNRNPUL1	0.405896099671847	1	0.239373910290045	1	0.5742196718195	0.997077513615559	0.157884001524223	-0.49354630221258	0.0689265749490428	0.193807529683414	0.651430303736803
chr19	41303943	41304183	240	+	utr3	HNRNPUL1	0.667867233566437	1	0.456271610080938	1	0.751506241370423	0.997077513615559	0.0787904806111122	-0.49354630221258	0.0689265749490428	0.193807529683414	0.572336782823692
chr19	41305591	41305785	194	+	utr3	HNRNPUL1	0.90665042493188	1	0.678696541419029	1	0.917312236166298	0.997077513615559	-0.0560149919360848	-0.49354630221258	0.0689265749490428	0.193807529683414	0.437531310276495
chr19	41310228	41310330	102	+	utr5	CCDC97	0.803458783699423	1	0.912982875532675	1	0.912564663034512	0.997077513615559	-0.60580770690573	-0.413168232684946	0.170029805715061	0.358594196565336	-0.192639474220784
chr19	41316339	41316451	112	+	utr5	CCDC97	0.0775500375399306	0.934747699617053	0.0495356882241271	1	0.635383873396291	0.997077513615559	0.530251308363062	-0.413168232684946	0.170029805715061	0.358594196565336	0.943419541048008
chr19	41319539	41319679	140	+	exon	CCDC97	0.559559204790442	1	0.440737619105663	1	0.953238472674365	0.997077513615559	0.0778263303729822	-0.413168232684946	0.170029805715061	0.358594196565336	0.490994563057929
chr19	41320291	41320404	113	+	exon	CCDC97	0.207484487613076	1	0.17786389021772	1	0.676037194648228	0.997077513615559	0.683728786210954	-0.413168232684946	0.170029805715061	0.358594196565336	1.0968970188959
chr19	41322559	41323035	476	+	utr3	CCDC97	0.0750755047756331	0.934747699617053	0.0694254469902314	1	0.487433351883841	0.997077513615559	0.0492579646346501	-0.413168232684946	0.170029805715061	0.358594196565336	0.462426197319596
chr19	41323266	41323434	168	+	utr3	CCDC97	0.338720265285259	1	0.289580562258095	1	0.610063042575802	0.997077513615559	-0.122982171939916	-0.413168232684946	0.170029805715061	0.358594196565336	0.29018606074503
chr19	41323830	41324174	344	+	utr3	CCDC97	0.227320487666779	1	0.191777817038016	1	0.820545999082653	0.997077513615559	0.0863343396500205	-0.413168232684946	0.170029805715061	0.358594196565336	0.499502572334967
chr19	41348404	41348511	107	-	exon	TGFB1	0.860526788577695	1	0.947699066960405	1	0.869494922053451	0.997077513615559	0.0993403978132611	-0.116631554838046	0.785596343995565	0.891507892989731	0.215971952651307
chr19	41352754	41353043	289	-	exon	TGFB1	0.643669851005326	1	0.710976457811587	1	0.231358077162576	0.997077513615559	-0.282807433183115	-0.116631554838046	0.785596343995565	0.891507892989731	-0.166175878345069
chr19	41353097	41353933	836	-	utr5	TGFB1	0.565801594342775	1	0.654247946645037	1	0.351899913487927	0.997077513615559	-0.376957033804457	-0.116631554838046	0.785596343995565	0.891507892989731	-0.260325478966411
chr19	41354492	41354723	231	-	utr3	B9D2	0.736000114939554	1	0.589096618835295	1	0.799179300918576	0.997077513615559	-0.201886090561375	-0.587994048687497	0.247329643949271	0.45572913872143	0.386107958126122
chr19	41363978	41364152	174	+	utr5	TMEM91	0.952774446142784	1	0.777171232409582	1	0.547461831370998	0.997077513615559	-0.0589862207265967	-1.06439036480857	0.0852392764131674	0.224286654477135	1.00540414408198
chr19	41397233	41397346	113	-	utr5	EXOSC5	0.412983515703237	1	0.320831431923359	1	0.612944959331548	0.997077513615559	0.118314847712132	-0.201054340925795	0.475068237720489	0.683625165317285	0.319369188637927
chr19	41425493	41425617	124	-	utr3	B3GNT8	0.942610772478077	1	0.882079032799876	1	0.917872151814013	0.997077513615559	2.66657558607325	2.70406048885611	3.89325888485322e-05	0.000637424882447152	-0.0374849027828672
chr19	41425977	41426749	772	+	exon	CTC-435M10.6	0.925077166639119	1	0.889819097701599	1	0.679474498528784	0.997077513615559	2.81142083381776	NA	NA	NA	NA
chr19	41431692	41431956	264	-	utr3	ATP5SL	0.262957294611335	1	0.48980601345487	1	0.686205786746215	0.997077513615559	-0.627345935415052	0.0661308679156444	0.795698690371028	0.897150713952508	-0.693476803330697
chr19	41432531	41432790	259	-	exon	ATP5SL	0.373041872303406	1	0.448016223738914	1	0.535828064027337	0.997077513615559	0.943242759214753	0.0661308679156444	0.795698690371028	0.897150713952508	0.877111891299108
chr19	41535353	41535547	194	+	exon	LINC01480	0.526413393151275	1	0.663425364882646	1	0.651550543005777	0.997077513615559	-0.403390286453622	0.504554843568808	0.226622935166586	0.431888028656651	-0.907945130022429
chr19	41536511	41536820	309	+	exon	LINC01480	0.706342272397747	1	0.794675449240805	1	0.269794574945797	0.997077513615559	0.451405797074732	0.504554843568808	0.226622935166586	0.431888028656651	-0.053149046494076
chr19	41540094	41540290	196	+	intergenic	NA	0.668602931147193	1	0.794872096395025	1	0.478031125811471	0.997077513615559	0.263667556844082	NA	NA	NA	NA
chr19	41540339	41540655	316	+	intergenic	NA	0.843176568583062	1	0.990014369277207	1	0.770345493688464	0.997077513615559	0.00424975944016865	NA	NA	NA	NA
chr19	41550295	41550448	153	+	exon	AC006129.2	0.535221619697147	1	0.351832678974107	1	0.0412866390167811	0.997077513615559	0.719895913068696	-0.0989070247671442	0.916014787291371	0.96065814846666	0.81880293783584
chr19	41550666	41550794	128	+	exon	AC006129.2	NA	NA	0.494339798089777	1	0.0981642886849904	0.997077513615559	0.789762237820767	-0.0989070247671442	0.916014787291371	0.96065814846666	0.888669262587911
chr19	41550896	41551042	146	+	intron	AC006129.2	0.664094634651306	1	0.453735213064851	1	0.0179103474342787	0.997077513615559	0.460744122122694	-0.0989070247671442	0.916014787291371	0.96065814846666	0.559651146889838
chr19	41564647	41565030	383	+	utr5	CEACAM21	0.233429313472257	1	0.199759277194047	1	0.341546362800388	0.997077513615559	-1.30900223217319	-1.66215258876249	8.02363770459206e-05	0.00116244284321777	0.353150356589294
chr19	41565668	41565811	143	+	intron	CEACAM21	0.464849286666431	1	0.512943877352888	1	0.936458767634152	0.997077513615559	-2.27541263929997	-1.66215258876249	8.02363770459206e-05	0.00116244284321777	-0.613260050537479
chr19	41577327	41577499	172	+	utr5	CEACAM21	0.0533570664296856	0.863837224197525	0.0608914589356691	1	0.184297378083553	0.997077513615559	-2.33878449904481	-1.66215258876249	8.02363770459206e-05	0.00116244284321777	-0.676631910282318
chr19	41868977	41869090	113	+	utr3	RPS19	1.44145607261041e-05	0.0140020825268648	7.61722887469939e-05	1	0.000345792741300882	0.257056221658229	2.27996925579187	0.620264668964233	0.00901682472174534	0.0468893549305046	1.65970458682764
chr19	41883423	41883778	355	+	intron	ARHGEF1	0.850263732019337	1	0.707328885588869	1	0.598360875351828	0.997077513615559	-1.24497794107696	-1.1150408827626	9.49191763236952e-05	0.00133518683079981	-0.129937058314358
chr19	41884103	41884401	298	+	utr5	ARHGEF1	0.134852805102098	1	0.103302558949104	1	0.259132541812302	0.997077513615559	-1.22973083803202	-1.1150408827626	9.49191763236952e-05	0.00133518683079981	-0.114689955269418
chr19	41889569	41889722	153	+	exon	ARHGEF1	0.664384156583463	1	0.512539933311933	1	0.539578064285609	0.997077513615559	0.78167928025515	-1.1150408827626	9.49191763236952e-05	0.00133518683079981	1.89672016301775
chr19	41896760	41897052	292	+	exon	ARHGEF1	0.064650159936314	0.911163191602426	0.0569601280646817	1	0.086374842625848	0.997077513615559	-3.15568284537798	-1.1150408827626	9.49191763236952e-05	0.00133518683079981	-2.04064196261538
chr19	41897756	41897856	100	+	exon	ARHGEF1	0.390072776084692	1	0.465844295435031	1	0.900822594831169	0.997077513615559	-1.25609369681606	-1.1150408827626	9.49191763236952e-05	0.00133518683079981	-0.141052814053464
chr19	41907237	41907370	133	+	utr3	ARHGEF1	0.0112516149356212	0.517615276528324	0.00477049741935774	1	0.066543565315846	0.997077513615559	0.219622635113212	-1.1150408827626	9.49191763236952e-05	0.00133518683079981	1.33466351787581
chr19	41958811	41959006	195	-	utr5	RABAC1	0.669309752163939	1	0.507486587633129	1	0.739915706134115	0.997077513615559	0.584772825005331	-0.241172945457997	0.465399833780771	0.675696037930039	0.825945770463328
chr19	42078539	42079155	616	+	utr5	ZNF574	0.585794239061074	1	0.858068148908453	1	0.674722673494962	0.997077513615559	0.514586510055306	0.559181941571969	0.121769925162584	0.28828268655267	-0.044595431516663
chr19	42079424	42080412	988	+	exon	ZNF574	0.0541458757974125	0.867481745002904	0.170089794756431	1	0.240487214224414	0.997077513615559	0.00421045036769024	0.559181941571969	0.121769925162584	0.28828268655267	-0.554971491204278
chr19	42080778	42081496	718	+	utr3	ZNF574	0.475030997680387	1	0.71926375674706	1	0.453938665286017	0.997077513615559	0.421360083703041	0.559181941571969	0.121769925162584	0.28828268655267	-0.137821857868928
chr19	42198682	42199864	1182	-	utr3	DEDD2	0.122757188019004	1	0.338986312054792	1	0.415506329848035	0.997077513615559	0.560243774362252	0.90203280434538	0.00814557686326849	0.0435267497100387	-0.341789029983128
chr19	42209745	42209872	127	-	exon	DEDD2	0.996921550979237	1	0.826946396799833	1	0.779539518567163	0.997077513615559	1.15343973699594	0.90203280434538	0.00814557686326849	0.0435267497100387	0.251406932650557
chr19	42216896	42217042	146	-	utr5	DEDD2	0.0916181836015419	0.968163838636731	0.055312150921317	1	0.490601669463406	0.997077513615559	1.77079356152522	0.90203280434538	0.00814557686326849	0.0435267497100387	0.868760757179837
chr19	42224167	42224271	104	+	utr5	ZNF526	0.966964527498817	1	0.792818905762914	1	0.697786921187179	0.997077513615559	0.346833771283174	0.503464228029503	0.179719253826503	0.371295776168181	-0.156630456746329
chr19	42224347	42224937	590	+	utr5	ZNF526	0.638254106860513	1	0.449862865621281	1	0.989478993211856	0.997077513615559	0.749069270459232	0.503464228029503	0.179719253826503	0.371295776168181	0.245605042429728
chr19	42225013	42225287	274	+	exon	ZNF526	0.846714670914801	1	0.987254107683502	1	0.66035202261644	0.997077513615559	0.571913708511891	0.503464228029503	0.179719253826503	0.371295776168181	0.0684494804823874
chr19	42225456	42226995	1539	+	utr3	ZNF526	0.910850471007824	1	0.907209107628969	1	0.48947838987475	0.997077513615559	0.481951916667492	0.503464228029503	0.179719253826503	0.371295776168181	-0.0215123113620113
chr19	42240044	42240168	124	-	exon	AC006486.9	0.0815058113762469	0.949270186042995	0.0612380253384735	1	0.404983922536589	0.997077513615559	0.792667281436002	NA	NA	NA	NA
chr19	42242537	42243445	908	-	utr5	GSK3A	0.195550402157154	1	0.388970464014369	1	0.571629366447747	0.997077513615559	-0.691037631507083	-0.399457384720313	0.177467774003265	0.368152080301076	-0.29158024678677
chr19	42248402	42248529	127	-	utr3	ERF	0.104808528294178	0.99326236044944	0.0827033012171917	1	0.539532208168337	0.997077513615559	-0.15521978901943	-0.526368968343305	0.163002728390119	0.3483710419219	0.371149179323875
chr19	42248615	42249613	998	-	exon	ERF	0.470469463250822	1	0.340003522523338	1	0.768127675386169	0.997077513615559	0.268321837949217	-0.526368968343305	0.163002728390119	0.3483710419219	0.794690806292522
chr19	42250456	42250571	115	-	utr5	ERF	0.0943954755047798	0.968940270191104	0.064258842683061	1	0.459737599954407	0.997077513615559	0.434905975829087	-0.526368968343305	0.163002728390119	0.3483710419219	0.961274944172393
chr19	42254998	42255147	149	-	utr5	AC006486.9	0.944198098940062	1	0.973976785625894	1	0.626582233792439	0.997077513615559	-0.482042012934971	NA	NA	NA	NA
chr19	42271740	42274542	2802	+	utr5	CIC	0.787592122662746	1	0.974244333358304	1	0.635884610958848	0.997077513615559	-1.07294120099011	-1.09029394274084	0.00255758864292272	0.0184449543304518	0.0173527417507255
chr19	42275290	42275409	119	+	intron	CIC	0.86817992486229	1	0.938086707546018	1	0.818490974579021	0.997077513615559	-1.70150507321746	-1.09029394274084	0.00255758864292272	0.0184449543304518	-0.611211130476623
chr19	42286736	42286859	123	+	exon	CIC	0.150989694748619	1	0.0846288672500544	1	0.293929741784188	0.997077513615559	-0.222297786270952	-1.09029394274084	0.00255758864292272	0.0184449543304518	0.867996156469884
chr19	42289144	42289332	188	+	exon	CIC	0.329249129720729	1	0.215868556060994	1	0.49684962103754	0.997077513615559	-0.565411954105175	-1.09029394274084	0.00255758864292272	0.0184449543304518	0.524881988635661
chr19	42290311	42291388	1077	+	exon	CIC	0.906649158594014	1	0.796918743567532	1	0.893533193239993	0.997077513615559	-1.14133468127754	-1.09029394274084	0.00255758864292272	0.0184449543304518	-0.0510407385367078
chr19	42291547	42291663	116	+	exon	CIC	0.873034283902784	1	0.726458517607616	1	0.981412303523607	0.997077513615559	-0.228201517347148	-1.09029394274084	0.00255758864292272	0.0184449543304518	0.862092425393688
chr19	42292048	42292148	100	+	exon	CIC	0.942009046064029	1	0.86018741658596	1	0.982165331887352	0.997077513615559	-0.38157648406484	-1.09029394274084	0.00255758864292272	0.0184449543304518	0.708717458675996
chr19	42292245	42292380	135	+	exon	CIC	0.180934280553064	1	0.111097158833237	1	0.393490244359482	0.997077513615559	0.109098671651503	-1.09029394274084	0.00255758864292272	0.0184449543304518	1.19939261439234
chr19	42292565	42292802	237	+	exon	CIC	0.686487969756395	1	0.521933768138213	1	0.864039985194456	0.997077513615559	-0.458722458095509	-1.09029394274084	0.00255758864292272	0.0184449543304518	0.631571484645328
chr19	42292908	42293202	294	+	exon	CIC	0.106175657870548	0.998351606544512	0.059841425296369	1	0.30021763837673	0.997077513615559	0.155341342558884	-1.09029394274084	0.00255758864292272	0.0184449543304518	1.24563528529972
chr19	42294924	42295425	501	+	utr3	CIC	0.242546767391331	1	0.159450024652028	1	0.389487954643203	0.997077513615559	-0.465677443138918	-1.09029394274084	0.00255758864292272	0.0184449543304518	0.624616499601918
chr19	42302432	42302560	128	+	utr5	PRR19	0.130705721672074	1	0.179072798106909	1	0.572283704448109	0.997077513615559	-0.846125320761922	1.64353442394988	0.155522060402635	0.33977510385154	-2.48965974471181
chr19	42375615	42376983	1368	+	utr3	MEGF8	0.869754375995458	1	0.921310931873469	1	0.88869216479331	0.997077513615559	-0.521564009526328	-1.0204866806602	0.00123901104517457	0.0105193056408841	0.498922671133874
chr19	42377058	42377181	123	+	utr3	MEGF8	0.592086000382233	1	0.435729908081819	1	0.521721012840686	0.997077513615559	-0.48475545400399	-1.0204866806602	0.00123901104517457	0.0105193056408841	0.535731226656211
chr19	42377816	42378033	217	+	utr3	MEGF8	0.269201547373911	1	0.383367719722703	1	0.933317817640948	0.997077513615559	-1.03275852639218	-1.0204866806602	0.00123901104517457	0.0105193056408841	-0.0122718457319759
chr19	42378462	42378702	240	+	utr3	MEGF8	0.525055960282684	1	0.393146431704257	1	0.797911694738691	0.997077513615559	-0.623119980180546	-1.0204866806602	0.00123901104517457	0.0105193056408841	0.397366700479656
chr19	42402698	42402805	107	-	exon	LIPE	0.877897452713927	1	0.976384674827373	1	0.765802110105557	0.997077513615559	0.989947714314257	0.624584566592677	0.138179102606111	0.313410809573573	0.365363147721581
chr19	42410525	42410709	184	-	exon	LIPE	0.445741903513253	1	0.330863945355913	1	0.660073683396047	0.997077513615559	1.0278327427683	0.624584566592677	0.138179102606111	0.313410809573573	0.403248176175622
chr19	43526580	43526718	138	-	utr3	ETHE1	0.014941928773354	0.584029008292741	0.00766356514685446	1	0.118131548592633	0.997077513615559	1.42323585234401	0.534466557914993	0.106793450619625	0.263042524223816	0.888769294429019
chr19	43581119	43581291	172	+	utr5	PINLYP	0.909823771237418	1	0.693013601882899	1	0.54445868630009	0.997077513615559	0.310725479551394	-0.349498621082745	0.233567381634117	0.439686079254779	0.660224100634138
chr19	43586039	43586299	260	-	utr3	IRGQ	0.278314903471964	1	0.389911114873959	1	0.652722676673694	0.997077513615559	-1.46973373864088	-0.330691714162224	0.252497928147009	0.461969303515604	-1.13904202447865
chr19	43592000	43593427	1427	-	utr3	IRGQ	0.550202993220122	1	0.621171312465008	1	0.255964945330909	0.997077513615559	-0.383325761219224	-0.330691714162224	0.252497928147009	0.461969303515604	-0.0526340470570003
chr19	43594857	43595342	485	-	utr5	IRGQ	0.568087588669756	1	0.650795324764076	1	0.526511049338402	0.997077513615559	-0.710646309528791	-0.330691714162224	0.252497928147009	0.461969303515604	-0.379954595366568
chr19	43598810	43599398	588	+	utr3	ZNF576	0.596148494491997	1	0.453083406664068	1	0.819835258145509	0.997077513615559	0.106426310515974	-0.407756326007181	0.27746519956452	0.490386223556179	0.514182636523155
chr19	43607686	43607938	252	-	exon	ZNF428	0.122469096778051	1	0.0709090362452814	1	0.486457902406801	0.997077513615559	1.0216463218993	-0.06818331995718	0.834164340667853	0.918676217264015	1.08982964185648
chr19	43614293	43614472	179	+	utr3	SRRM5	0.285573868318506	1	0.183571218819018	1	0.447449905678005	0.997077513615559	0.448212300652212	0.764036066413302	0.300681406461743	0.517307760193142	-0.31582376576109
chr19	43619778	43619905	127	-	utr5	ZNF428	0.870103673479196	1	0.987748240654763	1	0.955666753387369	0.997077513615559	0.715798039208437	-0.06818331995718	0.834164340667853	0.918676217264015	0.783981359165617
chr19	43648795	43649024	229	-	utr3	PLAUR	0.387712947424078	1	0.526744441824172	1	0.887737208179949	0.997077513615559	-0.299694280659132	0.218980674751795	0.58455062663162	0.765350287176389	-0.518674955410927
chr19	43731246	43731411	165	-	utr3	SMG9	0.0663805314636266	0.91604621231984	0.053313080145964	1	0.424950353265767	0.997077513615559	0.454221336273678	-0.660718114446234	0.023311451513455	0.0924064738947415	1.11493945071991
chr19	43847222	43847417	195	+	exon	ZNF283	0.470378947889569	1	0.560448033891944	1	0.819102183109707	0.997077513615559	-0.756510409905706	-0.579703460245838	0.114020300943735	0.275096506844834	-0.176806949659869
chr19	43901085	43901673	588	-	exon	ZNF404	0.243630317205109	1	0.398773188431053	1	0.706447356643185	0.997077513615559	-0.671556355119904	-0.68175742155454	0.354903119477314	0.573670723102422	0.0102010664346356
chr19	43913097	43913730	633	-	utr3	ZNF45	0.82578578391613	1	0.606409277847837	1	0.465595200862647	0.997077513615559	-0.595041205740804	-0.679174938711598	0.00349207958034646	0.0234019941732203	0.0841337329707939
chr19	43914131	43914378	247	-	exon	ZNF45	0.57485944900608	1	0.782919445204716	1	0.978224263382142	0.997077513615559	-0.744248950123706	-0.679174938711598	0.00349207958034646	0.0234019941732203	-0.0650740114121081
chr19	43914862	43914974	112	-	exon	ZNF45	0.676270793861333	1	0.823110521169605	1	0.981176528818766	0.997077513615559	-0.835197460460819	-0.679174938711598	0.00349207958034646	0.0234019941732203	-0.156022521749222
chr19	43966829	43967029	200	+	exon	ZNF221	0.798584884594909	1	0.642635243680729	1	0.670798722186747	0.997077513615559	-0.070345739764826	0.212073696296106	0.603890659519655	0.778800839386106	-0.282419436060932
chr19	43970352	43970638	286	+	intron	ZNF155	0.177697193703309	1	0.27613048355258	1	0.933621080606131	0.997077513615559	0.644412852201728	-0.0216591145961642	0.960031630746497	0.981127887228532	0.666071966797892
chr19	43996163	43996285	122	+	exon	ZNF155	0.937456674490953	1	0.825810834886891	1	0.912973291875962	0.997077513615559	-0.27728934028206	-0.0216591145961642	0.960031630746497	0.981127887228532	-0.255630225685896
chr19	43997184	43997464	280	-	exon	RP11-15A1.7	0.30856237741549	1	0.562467983311507	1	0.70888052503594	0.997077513615559	-0.108982039586369	-0.335097175540062	0.759940263019275	0.877576801548668	0.226115135953693
chr19	44010971	44011197	226	+	utr3	ZNF230	0.0947225818459707	0.968940270191104	0.163623690813158	1	0.485656630883384	0.997077513615559	-0.659201946933501	-0.103759982289112	0.807066248118368	0.904579736215456	-0.555441964644389
chr19	44032760	44032920	160	+	exon	ZNF222	0.36935546833679	1	0.440861406325441	1	0.677857861547392	0.997077513615559	-0.0840433155207265	-0.0142913008825129	0.97707791225703	0.989272666143312	-0.0697520146382136
chr19	44066411	44066618	207	+	exon	AC084219.2	0.111350102177522	1	0.147866704865951	1	0.727199659980517	0.997077513615559	-0.656639343586087	NA	NA	NA	NA
chr19	44066937	44067173	236	+	exon	AC084219.2	0.48458791407875	1	0.380877197862498	1	0.357657421531186	0.997077513615559	-0.49473390427838	NA	NA	NA	NA
chr19	44086638	44086888	250	+	utr3	AC084219.2	0.906085652617496	1	0.956300632166092	1	0.80029895057784	0.997077513615559	-0.705184528883394	NA	NA	NA	NA
chr19	44087019	44087179	160	+	utr3	AC084219.2	0.0236371692843259	0.678597632377074	0.0176477663521223	1	0.148263728395573	0.997077513615559	0.000345956769568138	NA	NA	NA	NA
chr19	44106508	44106709	201	-	exon	AC084219.4	0.746768822993336	1	0.57911312157473	1	0.705623162578661	0.997077513615559	0.604156836764026	1.87345561717341	0.17045400605162	0.359161232163449	-1.26929878040939
chr19	44106952	44107067	115	-	exon	AC084219.4	0.435312670674061	1	0.591420066987445	1	0.893441250493416	0.997077513615559	0.396094617805855	1.87345561717341	0.17045400605162	0.359161232163449	-1.47736099936756
chr19	44107395	44107633	238	-	exon	AC084219.4	0.203360259302523	1	0.198615650472017	1	0.619199426956843	0.997077513615559	0.593306978442081	1.87345561717341	0.17045400605162	0.359161232163449	-1.28014863873133
chr19	44108039	44108199	160	-	exon	AC084219.4	0.750055197473373	1	0.592490272015741	1	0.783151813619554	0.997077513615559	0.525067427226383	1.87345561717341	0.17045400605162	0.359161232163449	-1.34838818994703
chr19	44131850	44132010	160	+	utr3	ZNF225	0.298812157253349	1	0.248224057322753	1	0.531905547475406	0.997077513615559	-0.383315719122194	-0.38910916211879	0.333565863656883	0.551648266648579	0.00579344299659595
chr19	44132531	44132661	130	+	utr3	ZNF225	0.216061809057211	1	0.162725317436415	1	0.287405509530334	0.997077513615559	-0.276681676640885	-0.38910916211879	0.333565863656883	0.551648266648579	0.112427485477905
chr19	44156249	44156398	149	+	exon	ZNF234	0.609168248106688	1	0.467942539027671	1	0.457770576272815	0.997077513615559	0.458614329673868	-0.23759057238219	0.443388542134005	0.656949090145038	0.696204902056058
chr19	44156654	44156999	345	+	exon	ZNF234	0.63318061048897	1	0.823276409420367	1	0.926103348074817	0.997077513615559	-0.495682279782584	-0.23759057238219	0.443388542134005	0.656949090145038	-0.258091707400393
chr19	44157428	44157956	528	+	exon	ZNF234	0.593048170202962	1	0.803832454308492	1	0.747113825124483	0.997077513615559	-0.178774701805355	-0.23759057238219	0.443388542134005	0.656949090145038	0.0588158705768351
chr19	44213060	44213179	119	+	utr5	ZNF227	0.504167493226481	1	0.377913930117876	1	0.423580394863127	0.997077513615559	-0.0296147693485414	-0.642266033494514	0.0349624017401403	0.123158567023674	0.612651264145972
chr19	44234864	44235100	236	-	exon	ZNF235	0.914622019588574	1	0.754260589294115	1	0.664909985880974	0.997077513615559	-0.442774141869952	-0.586645068105591	0.299789644591072	0.516349882017302	0.14387092623564
chr19	44235218	44235668	450	+	exon	ZNF227	0.698304847502139	1	0.896025367443701	1	0.699635775518557	0.997077513615559	-0.162793888297234	-0.642266033494514	0.0349624017401403	0.123158567023674	0.47947214519728
chr19	44235877	44236045	168	+	exon	ZNF227	0.601044002473619	1	0.472128078731934	1	0.494194481404581	0.997077513615559	-0.50342224002895	-0.642266033494514	0.0349624017401403	0.123158567023674	0.138843793465564
chr19	44236257	44236427	170	-	utr3	ZNF235	0.878317885435487	1	0.903830915482425	1	0.985837719332384	0.997077513615559	-0.314061710438189	-0.586645068105591	0.299789644591072	0.516349882017302	0.272583357667402
chr19	44236642	44236754	112	-	utr3	ZNF235	0.825180715078883	1	0.69890049648095	1	0.931997429917679	0.997077513615559	-0.227648205151821	-0.586645068105591	0.299789644591072	0.516349882017302	0.358996862953771
chr19	44236911	44237057	146	+	utr3	ZNF227	0.935639435414217	1	0.920680264579137	1	0.972317871688389	0.997077513615559	-0.833309991843443	-0.642266033494514	0.0349624017401403	0.123158567023674	-0.191043958348929
chr19	44274111	44274308	197	+	utr3	ZNF233	0.592356704562098	1	0.623471225315697	1	0.758471296726343	0.997077513615559	-1.81852201204234	-0.639296468047351	0.221440334386074	0.425342054639106	-1.17922554399499
chr19	44289034	44289148	114	-	exon	ZNF235	0.523030037149433	1	0.498209513108718	1	0.883396253257425	0.997077513615559	-1.54639023868487	-0.586645068105591	0.299789644591072	0.516349882017302	-0.959745170579279
chr19	44387524	44387659	135	-	exon	ZNF285	0.185488537213436	1	0.127270885610788	1	0.541921584997256	0.997077513615559	-0.451016198645343	-1.17714988697922	0.0220561746382223	0.0887107145785504	0.726133688333873
chr19	44428749	44428857	108	-	utr3	ZNF229	0.341711167742898	1	0.266162760280446	1	0.495674818904821	0.997077513615559	1.00835057259498	0.985785941843004	0.00441585537885394	0.0277808371045178	0.0225646307519766
chr19	44428916	44429435	519	-	utr3	ZNF229	0.324192944285344	1	0.285548510774922	1	0.535951460988396	0.997077513615559	0.911146545796868	0.985785941843004	0.00441585537885394	0.0277808371045178	-0.0746393960461355
chr19	44429627	44430386	759	-	utr3	ZNF229	0.390322703007636	1	0.597948125442997	1	0.767899162561213	0.997077513615559	0.834955372310817	0.985785941843004	0.00441585537885394	0.0277808371045178	-0.150830569532187
chr19	44476450	44476600	150	-	utr3	ZNF180	0.898924555676945	1	0.771616164292075	1	0.524797513240932	0.997077513615559	0.133692066282464	0.128840388288975	0.704693351411405	0.845961331900741	0.00485167799348832
chr19	44476987	44477405	418	-	utr3	ZNF180	0.633252108112601	1	0.535136994504217	1	0.779103772959245	0.997077513615559	0.146028745038509	0.128840388288975	0.704693351411405	0.845961331900741	0.017188356749533
chr19	44477593	44477731	138	-	utr3	ZNF180	0.301744640894622	1	0.275262215841243	1	0.383665477941477	0.997077513615559	-1.89105432367395	0.128840388288975	0.704693351411405	0.845961331900741	-2.01989471196292
chr19	44661740	44662228	488	+	utr3	PVR	0.362173696145093	1	0.482836064536536	1	0.783875018436107	0.997077513615559	-0.287152716019994	0.0499192954868196	0.871606621779362	0.938961228180667	-0.337072011506814
chr19	44662512	44662658	146	+	utr3	PVR	0.300563254755508	1	0.37781979759464	1	0.789016652927155	0.997077513615559	-0.937566729094733	0.0499192954868196	0.871606621779362	0.938961228180667	-0.987486024581553
chr19	44662972	44663172	200	+	utr3	PVR	0.508492141566088	1	0.428988218916559	1	0.773994745474174	0.997077513615559	0.244704046769566	0.0499192954868196	0.871606621779362	0.938961228180667	0.194784751282746
chr19	44663211	44663489	278	+	utr3	PVR	0.839233306180549	1	0.936495946333145	1	0.980970563205458	0.997077513615559	-0.0279736085643048	0.0499192954868196	0.871606621779362	0.938961228180667	-0.0778929040511244
chr19	44748698	44748820	122	+	utr5	BCL3	0.326327073786455	1	0.236179288279835	1	0.42505563413391	0.997077513615559	-0.652486324582056	-0.419786482584961	0.330144740363712	0.547982989928258	-0.232699841997095
chr19	44759374	44759602	228	+	exon	BCL3	0.344413211421069	1	0.232068451949116	1	0.80585188807646	0.997077513615559	0.15889707339171	-0.419786482584961	0.330144740363712	0.547982989928258	0.57868355597667
chr19	44759671	44759919	248	+	utr3	BCL3	0.777198282454637	1	0.608436936300937	1	0.876559045983915	0.997077513615559	-0.0552002738737646	-0.419786482584961	0.330144740363712	0.547982989928258	0.364586208711196
chr19	44846280	44846554	274	+	utr5	NECTIN2	0.985772012578998	1	0.88520462159329	1	0.655492203897164	0.997077513615559	0.540601952959155	0.49842495660769	0.176071755324676	0.366340465210178	0.0421769963514655
chr19	44865265	44865538	273	+	exon	NECTIN2	0.612265576475029	1	0.445326074641259	1	0.877446110458496	0.997077513615559	1.09824539018186	0.49842495660769	0.176071755324676	0.366340465210178	0.599820433574167
chr19	44871960	44872065	105	+	exon	NECTIN2	0.753180249122222	1	0.590677452730465	1	0.946183934816192	0.997077513615559	0.664402426947491	0.49842495660769	0.176071755324676	0.366340465210178	0.165977470339802
chr19	44878320	44878910	590	+	utr3	NECTIN2	0.691217974228979	1	0.475641673847264	1	0.682242845042828	0.997077513615559	0.257722299532173	0.49842495660769	0.176071755324676	0.366340465210178	-0.240702657075517
chr19	44903233	44903364	131	+	utr3	TOMM40	0.342896174750287	1	0.288241359107006	1	0.622126697069743	0.997077513615559	0.629660470720724	0.316940293906234	0.234051694444158	0.44041848959975	0.31272017681449
chr19	44904183	44904445	262	+	utr3*	TOMM40	0.279360688558474	1	0.202886216413673	1	0.114294778444034	0.997077513615559	4.45439870589603	0.316940293906234	0.234051694444158	0.44041848959975	4.1374584119898
chr19	44961902	44962024	122	+	utr5	CLPTM1	0.477284494109222	1	0.324190539563536	1	0.624644575194056	0.997077513615559	0.293740742469621	0.199393890912449	0.478861409110126	0.68683921492795	0.094346851557172
chr19	44974380	44974482	102	+	exon	CLPTM1	0.244034280647768	1	0.13831312921536	1	0.402848087338099	0.997077513615559	0.979226987267579	0.199393890912449	0.478861409110126	0.68683921492795	0.77983309635513
chr19	44992693	44993090	397	+	utr3	CLPTM1	0.747490415314755	1	0.512755273960061	1	0.845522010294692	0.997077513615559	0.659091102528321	0.199393890912449	0.478861409110126	0.68683921492795	0.459697211615872
chr19	45022011	45022158	147	+	exon	RELB	0.420396755904196	1	0.339821008860296	1	0.969871135188718	0.997077513615559	1.19948882598821	0.116554805905909	0.804011802071404	0.902476167684955	1.0829340200823
chr19	45037393	45037866	473	+	utr3	RELB	0.673653963976566	1	0.58945609333151	1	0.757931799643287	0.997077513615559	0.521534869530378	0.116554805905909	0.804011802071404	0.902476167684955	0.404980063624469
chr19	45064282	45064579	297	+	exon	CLASRP	0.482017663169771	1	0.352289973973434	1	0.660649305198533	0.997077513615559	2.0338642131759	1.33473151452803	7.61680981729415e-06	0.000157960867742205	0.699132698647875
chr19	45067306	45067547	241	+	exon	CLASRP	0.527053416069715	1	0.395229245402585	1	0.616996798440226	0.997077513615559	2.28612467729255	1.33473151452803	7.61680981729415e-06	0.000157960867742205	0.951393162764528
chr19	45071571	45071740	169	-	utr3	ZNF296	0.727900838547688	1	0.627816876098353	1	0.890449717684882	0.997077513615559	2.11192857645879	1.75529733496178	0.0436893989954048	0.142921670289884	0.356631241497013
chr19	45071848	45072136	288	-	exon	ZNF296	0.636947789070624	1	0.737875600202721	1	0.382977735139126	0.997077513615559	1.65309837772566	1.75529733496178	0.0436893989954048	0.142921670289884	-0.102198957236114
chr19	45072239	45072570	331	-	exon	ZNF296	0.972811787512615	1	0.890225689310685	1	0.660014881851739	0.997077513615559	1.97697585397518	1.75529733496178	0.0436893989954048	0.142921670289884	0.221678519013401
chr19	45075699	45075889	190	-	exon	ZNF296	0.829662851516735	1	0.919391943019905	1	0.547855317057557	0.997077513615559	1.43637139508614	1.75529733496178	0.0436893989954048	0.142921670289884	-0.31892593987564
chr19	45090061	45090863	802	+	utr3	GEMIN7	0.971276732450212	1	0.688741485206397	1	0.873867370851769	0.997077513615559	-0.069445526220045	-0.0684840771350406	0.830546701481597	0.917059481755246	-0.00096144908500434
chr19	45145141	45145783	642	+	exon	PPP1R37	0.188614328128231	1	0.132690715461924	1	0.537809432296217	0.997077513615559	1.93446774531098	0.984652564165103	0.0129203488177341	0.0608491185875427	0.949815181145878
chr19	45146614	45147023	409	+	utr3	PPP1R37	0.537905025051144	1	0.395137378774484	1	0.98339784287979	0.997077513615559	1.06032111157476	0.984652564165103	0.0129203488177341	0.0608491185875427	0.0756685474096614
chr19	45151704	45151841	137	-	utr3	NKPD1	0.605441364719614	1	0.639883454280291	1	0.860863061815526	0.997077513615559	-0.776547471025985	-0.299311330049443	0.556161987035927	0.744580475601202	-0.477236140976542
chr19	45152876	45153043	167	-	exon	NKPD1	0.158112185214334	1	0.152499319459769	1	0.453033889853881	0.997077513615559	-1.3430439560392	-0.299311330049443	0.556161987035927	0.744580475601202	-1.04373262598975
chr19	45178137	45178242	105	-	utr5	TRAPPC6A	0.592096467332734	1	0.452868742077658	1	0.613735017228804	0.997077513615559	-0.490462448489186	-0.479057874990176	0.121647265797705	0.288139822615173	-0.0114045734990094
chr19	45178956	45179097	141	+	intron	MARK4	0.729508451663129	1	0.85783109018084	1	0.874942460428585	0.997077513615559	0.44842506619466	-0.425977669944319	0.224764665879301	0.42931363735741	0.874402736138979
chr19	45179281	45179624	343	+	utr5	BLOC1S3	0.866866036197561	1	0.760048700677147	1	0.713452093407866	0.997077513615559	0.314958132469338	-0.462737026093657	0.164765183025621	0.350925188408289	0.777695158562995
chr19	45179760	45180138	378	+	utr3	AC005779.2	0.650511155266281	1	0.842519001374012	1	0.757080557121884	0.997077513615559	-0.113304406125806	NA	NA	NA	NA
chr19	45181333	45181735	402	+	utr3	BLOC1S3	0.703665632225264	1	0.891890884821339	1	0.659867487709354	0.997077513615559	-0.546889391543588	-0.462737026093657	0.164765183025621	0.350925188408289	-0.0841523654499313
chr19	45302983	45303276	293	+	utr3	MARK4	0.575154189322408	1	0.430740832502481	1	0.863627530986874	0.997077513615559	-0.150807586800495	-0.425977669944319	0.224764665879301	0.42931363735741	0.275170083143824
chr19	45349876	45350014	138	-	utr3	ERCC2	0.820732883543347	1	0.957732894911108	1	0.945674971953438	0.997077513615559	-0.529005049229374	0.181056534097959	0.546667160353748	0.737179629476737	-0.710061583327333
chr19	45350530	45350729	199	-	utr3	ERCC2	0.430787295202093	1	0.548919154679263	1	0.790148611807955	0.997077513615559	0.520570313942167	0.181056534097959	0.546667160353748	0.737179629476737	0.339513779844208
chr19	45395494	45395612	118	-	exon	PPP1R13L	0.804902975072963	1	0.918616417613836	1	0.922974228041311	0.997077513615559	-1.31605465672805	-1.49115002470047	0.000500911993300722	0.00514524336991308	0.175095367972425
chr19	45406786	45407154	368	+	utr5	CD3EAP	0.549281105492645	1	0.440057952927703	1	0.94804627393122	0.997077513615559	1.11317036343961	0.330075578733181	0.359864666423158	0.57840733104821	0.783094784706427
chr19	45408094	45408712	618	+	utr3	CD3EAP	0.144890620842977	1	0.0826049572452439	1	0.539425431234847	0.997077513615559	1.25728764334539	0.330075578733181	0.359864666423158	0.57840733104821	0.927212064612212
chr19	45408892	45409757	865	+	utr3	CD3EAP	0.365753035469344	1	0.245363477245793	1	0.708549991704676	0.997077513615559	1.03649661162208	0.330075578733181	0.359864666423158	0.57840733104821	0.706421032888903
chr19	45423355	45423468	113	-	utr5	ERCC1	0.119349158583146	1	0.0775893024915108	1	0.460992335760237	0.997077513615559	1.28592109940894	0.153238158926201	0.560499251550988	0.74787145842498	1.13268294048274
chr19	45468316	45468604	288	+	utr5	FOSB	0.618184489280052	1	0.519601098145784	1	0.401323792786138	0.997077513615559	6.39035117898606	5.09620659576674	2.4520914876238e-50	2.26769420775449e-46	1.29414458321931
chr19	45472905	45473278	373	+	utr3	FOSB	0.691083906509632	1	0.541640469036127	1	0.370168188429817	0.997077513615559	4.95587213647289	5.09620659576674	2.4520914876238e-50	2.26769420775449e-46	-0.140334459293852
chr19	45485379	45485616	237	-	utr3	RTN2	0.449801463303126	1	0.360379742730334	1	0.760135446417044	0.997077513615559	-1.02280195427573	-0.933691147119611	0.0189429971681962	0.0790664229629057	-0.0891108071561235
chr19	45507482	45507718	236	+	utr5	VASP	0.948280743306175	1	0.801124462045631	1	0.802966416584122	0.997077513615559	-0.624562347431493	-0.665151205410211	0.0240433625197227	0.0941587391841353	0.0405888579787181
chr19	45517607	45517718	111	+	exon	VASP	0.149441127114863	1	0.18106130043348	1	0.443424389495326	0.997077513615559	-0.825791712655067	-0.665151205410211	0.0240433625197227	0.0941587391841353	-0.160640507244856
chr19	45549290	45549522	232	-	utr3	OPA3	0.62923198452661	1	0.49409286617083	1	0.68534778435723	0.997077513615559	-0.537139569439223	-0.313320565685523	0.23230225831945	0.438256076078798	-0.2238190037537
chr19	45551270	45551385	115	-	utr3	OPA3	0.73812946483194	1	0.841686071130774	1	0.970242512254597	0.997077513615559	-1.00866244913347	-0.313320565685523	0.23230225831945	0.438256076078798	-0.695341883447949
chr19	45552034	45552160	126	-	utr3	OPA3	0.999650451603765	1	0.811831787757312	1	0.772387218267438	0.997077513615559	-0.0979831176739447	-0.313320565685523	0.23230225831945	0.438256076078798	0.215337448011579
chr19	45552442	45552651	209	-	utr3	OPA3	0.325369336886427	1	0.472440061383135	1	0.930462706013493	0.997077513615559	-0.727604546932343	-0.313320565685523	0.23230225831945	0.438256076078798	-0.41428398124682
chr19	45553031	45553951	920	-	utr3	OPA3	0.767097264138158	1	0.972157374371181	1	0.580612305176781	0.997077513615559	-0.254159221790206	-0.313320565685523	0.23230225831945	0.438256076078798	0.0591613438953172
chr19	45582444	45582601	157	-	intron	OPA3	0.182347173943987	1	0.16765003791546	1	0.569954304520428	0.997077513615559	-1.0927179418493	-0.313320565685523	0.23230225831945	0.438256076078798	-0.779397376163772
chr19	45615892	45615998	106	-	exon	EML2	0.835996782210318	1	0.949793351721352	1	0.897974684430374	0.997077513615559	-0.311373624871887	-1.12136461683424	0.00146643862319272	0.0120085221847281	0.809990991962349
chr19	45641660	45641809	149	+	exon	EML2-AS1	0.352209794162091	1	0.26362640295764	1	0.753699579191022	0.997077513615559	0.940540074030575	4.31603667946667	0.0147446478363631	0.0667769359405906	-3.3754966054361
chr19	45642199	45642710	511	-	utr5	EML2	0.271348812829622	1	0.221019749625107	1	0.96386997663758	0.997077513615559	0.595391305186001	-1.12136461683424	0.00146643862319272	0.0120085221847281	1.71675592202024
chr19	45681895	45682252	357	+	utr3	GIPR	0.0174149800102372	0.616924141409955	0.0424294165195596	1	0.3523216204994	0.997077513615559	-0.377111535176401	0.0722517834118193	0.816547469699613	0.909553294337485	-0.449363318588221
chr19	45682995	45683117	122	+	utr3	GIPR	0.969472807187658	1	0.825199595269609	1	0.776066063783677	0.997077513615559	0.205742594047271	0.0722517834118193	0.816547469699613	0.909553294337485	0.133490810635452
chr19	45683409	45683579	170	+	utr3	GIPR	0.396921791554055	1	0.282824207946135	1	0.666854560563107	0.997077513615559	1.00441919237196	0.0722517834118193	0.816547469699613	0.909553294337485	0.93216740896014
chr19	45688465	45688630	165	-	utr5	SNRPD2	0.334677253642578	1	0.59126817210686	1	0.971771294777646	0.997077513615559	-0.0122976550776517	0.0494305063867847	0.827966101602447	0.915802995163729	-0.0617281614644364
chr19	45691824	45691944	120	-	utr5	SNRPD2	0.278049308768722	1	0.41179653834664	1	0.51431282421	0.997077513615559	-0.285532084064244	0.0494305063867847	0.827966101602447	0.915802995163729	-0.334962590451029
chr19	45695489	45695611	122	+	exon	QPCTL	0.281548962158595	1	0.391642597800432	1	0.629855497806288	0.997077513615559	-0.514478181234667	-0.963956704452589	0.00937806313553011	0.0481824043763236	0.449478523217922
chr19	45703003	45703289	286	+	utr3	QPCTL	0.00317264084106244	0.301603821324967	0.00272062406481623	1	0.0435238236879471	0.997077513615559	-0.971953514140747	-0.963956704452589	0.00937806313553011	0.0481824043763236	-0.00799680968815808
chr19	45711278	45713591	2313	-	utr3	FBXO46	0.788908782664761	1	0.917400504578444	1	0.398399809923705	0.997077513615559	-0.644977852322352	-0.643739230128745	0.126139230691961	0.294952112626867	-0.00123862219360671
chr19	45764979	45765210	231	-	utr3	SIX5	0.821838585032868	1	0.942115118485476	1	0.960993072545384	0.997077513615559	0.0388537957611496	-0.4853804969639	0.484633778117832	0.689982015707966	0.52423429272505
chr19	45765432	45766076	644	-	utr3	SIX5	0.873487207835447	1	0.760185382852679	1	0.730095079193865	0.997077513615559	0.0164791266783303	-0.4853804969639	0.484633778117832	0.689982015707966	0.501859623642231
chr19	45768965	45769209	244	-	utr5	SIX5	0.786145997648572	1	0.634699996795826	1	0.864768565494543	0.997077513615559	-0.289767036631087	-0.4853804969639	0.484633778117832	0.689982015707966	0.195613460332813
chr19	45770312	45770551	239	-	utr3	DMPK	0.318256169956677	1	0.244065802759404	1	0.582475858032217	0.997077513615559	2.00520332856615	0.889725289329011	0.0245080600215399	0.0955793670561712	1.11547803923714
chr19	45780608	45780726	118	-	utr5	DMPK	0.93174607532537	1	0.776784658882481	1	0.981552120358912	0.997077513615559	0.545164021974139	0.889725289329011	0.0245080600215399	0.0955793670561712	-0.344561267354872
chr19	45782259	45782399	140	-	utr5	DMPK	0.278766062642373	1	0.207622719665795	1	0.72803058986927	0.997077513615559	1.47629154282974	0.889725289329011	0.0245080600215399	0.0955793670561712	0.586566253500726
chr19	45783272	45783680	408	-	utr3	DMWD	0.503585590300468	1	0.812453802587443	1	0.706388141341355	0.997077513615559	0.151935179566904	0.327901325894298	0.370668664787406	0.588892597827509	-0.175966146327394
chr19	45783804	45784352	548	-	utr3	DMWD	0.243938796497439	1	0.493672210095298	1	0.541081095707382	0.997077513615559	0.0700002944527278	0.327901325894298	0.370668664787406	0.588892597827509	-0.25790103144157
chr19	45785456	45785617	161	-	exon	AC011530.4	0.267546561457303	1	0.192958603570812	1	0.543384742564843	0.997077513615559	2.16124634185064	NA	NA	NA	NA
chr19	45785629	45786948	1319	-	exon	AC011530.4	0.634860876016785	1	0.491848066407529	1	0.848303892349878	0.997077513615559	0.646371098719998	NA	NA	NA	NA
chr19	45791003	45791103	100	-	exon	DMWD	0.673985576670869	1	0.516918200903817	1	0.894471471077573	0.997077513615559	0.621218184100273	0.327901325894298	0.370668664787406	0.588892597827509	0.293316858205975
chr19	45792566	45792671	105	-	exon	DMWD	0.606528834087258	1	0.637872743181731	1	0.58980843472797	0.997077513615559	-0.0389017842531028	0.327901325894298	0.370668664787406	0.588892597827509	-0.366803110147401
chr19	45815568	45815743	175	-	utr3	SYMPK	0.00117315737081695	0.168940734429912	0.00136904150953987	1	0.196318147609691	0.997077513615559	0.356586331016205	-0.562263904907459	0.0409670899508029	0.137418805899538	0.918850235923665
chr19	45815958	45816233	275	-	utr3	SYMPK	0.00270652549813276	0.272334693150761	0.00115434987007501	1	0.173299033797914	0.997077513615559	0.863119071036624	-0.562263904907459	0.0409670899508029	0.137418805899538	1.42538297594408
chr19	45847867	45848042	175	-	exon	SYMPK	0.878656407711997	1	0.830698074945538	1	0.989916757768607	0.997077513615559	-0.489709869229238	-0.562263904907459	0.0409670899508029	0.137418805899538	0.0725540356782218
chr19	45854463	45854735	272	-	utr5	SYMPK	0.455530503832531	1	0.294455846450838	1	0.480859443213192	0.997077513615559	0.197322710552045	-0.562263904907459	0.0409670899508029	0.137418805899538	0.759586615459504
chr19	45863057	45863167	110	-	utr5	SYMPK	0.768057625602928	1	0.611277002374137	1	0.645311486724202	0.997077513615559	-0.614150811400417	-0.562263904907459	0.0409670899508029	0.137418805899538	-0.0518869064929576
chr19	45872464	45872762	298	+	exon	FOXA3	0.709822161515759	1	0.608417939261389	1	0.948933388622993	0.997077513615559	-0.444104512597274	-0.915631065825831	0.0741014697048811	0.203793732701449	0.471526553228558
chr19	45872809	45872973	164	+	exon	FOXA3	0.310736730111326	1	0.366270046862313	1	0.453974213015077	0.997077513615559	-0.63305462592481	-0.915631065825831	0.0741014697048811	0.203793732701449	0.282576439901021
chr19	45883852	45886146	2294	-	utr3	IRF2BP1	0.676362995901434	1	0.746710123309064	1	0.175360227008212	0.997077513615559	-0.113331369534365	0.0915477009248522	0.855111656563492	0.930474218290335	-0.204879070459217
chr19	45890163	45890417	254	-	utr3	MYPOP	0.523405446395594	1	0.758166336514618	1	0.785647112467284	0.997077513615559	-0.544089322270091	-0.18305913398545	0.723445992391355	0.857324008214541	-0.361030188284641
chr19	45890657	45890784	127	-	exon	MYPOP	0.625082347049633	1	0.517917690240111	1	0.983785622438368	0.997077513615559	0.711792311644883	-0.18305913398545	0.723445992391355	0.857324008214541	0.894851445630334
chr19	45890890	45891317	427	-	exon	MYPOP	0.968037748050459	1	0.978509791091968	1	0.347181215964517	0.997077513615559	0.0692932194670056	-0.18305913398545	0.723445992391355	0.857324008214541	0.252352353452456
chr19	45901363	45901656	293	-	exon	MYPOP	0.510647512796359	1	0.412872933870508	1	0.95779397409214	0.997077513615559	0.656632166418801	-0.18305913398545	0.723445992391355	0.857324008214541	0.839691300404251
chr19	46347067	46347177	110	+	utr5	PPP5C	0.0196196790816818	0.627233689730324	0.0636313059708592	1	0.433680960256798	0.997077513615559	-0.94667664533815	-0.910712991816996	0.00044621023740161	0.00472325708755065	-0.0359636535211542
chr19	46353685	46353872	187	+	utr5	PPP5C	0.123707641292671	1	0.125769547082395	1	0.622810425413288	0.997077513615559	-0.251821304312275	-0.910712991816996	0.00044621023740161	0.00472325708755065	0.658891687504721
chr19	46609113	46609373	260	+	utr3	CALM3	0.586227649396557	1	0.902458133331416	1	0.995855894689019	0.99715406861221	-0.199928960951957	-0.206951503149508	0.35640912571171	0.575233317518312	0.00702254219755133
chr19	46609569	46610124	555	+	utr3	CALM3	0.698429612023491	1	0.48025203049566	1	0.538873507002975	0.997077513615559	-0.333877998993479	-0.206951503149508	0.35640912571171	0.575233317518312	-0.12692649584397
chr19	46674403	46674571	168	-	utr3	PRKD2	0.612229718505442	1	0.461221923238179	1	0.770202245318188	0.997077513615559	-0.0500353659665484	-0.160654387540235	0.625678233037317	0.79452658812648	0.110619021573687
chr19	46716877	46717080	203	-	utr5	PRKD2	0.450699452196297	1	0.359927974443038	1	0.856233561826428	0.997077513615559	-0.170633789539733	-0.160654387540235	0.625678233037317	0.79452658812648	-0.0099794019994984
chr19	46755589	46755797	208	+	utr5	FKRP	0.131279148687609	1	0.181537631005566	1	0.752530331792366	0.997077513615559	-0.30881991416535	0.841598800421535	0.00418086011732785	0.0266864776228701	-1.15041871458689
chr19	46755839	46756161	322	+	utr5	FKRP	0.27811687218465	1	0.282126993005914	1	0.0515070544603405	0.997077513615559	-0.726755245232294	0.841598800421535	0.00418086011732785	0.0266864776228701	-1.56835404565383
chr19	46756374	46757806	1432	+	utr3	FKRP	0.00242595551583659	0.261837318410124	0.0200331955211994	1	0.186143956366117	0.997077513615559	-0.454001507734624	0.841598800421535	0.00418086011732785	0.0266864776228701	-1.29560030815616
chr19	46775288	46775532	244	-	utr3	SLC1A5	0.0520069265822787	0.856490660762837	0.0485164471197095	1	0.374837854517552	0.997077513615559	0.608911829433079	-0.156074263536673	0.514725350569493	0.713737615892307	0.764986092969752
chr19	46784598	46784730	132	-	utr5	SLC1A5	0.758735445073552	1	0.985874551808265	1	0.860427362094713	0.997077513615559	0.32071861209117	-0.156074263536673	0.514725350569493	0.713737615892307	0.476792875627843
chr19	46787450	46788595	1145	-	utr5	SLC1A5	0.228148656873701	1	0.623218606975177	1	0.566121232723645	0.997077513615559	-0.244847131149055	-0.156074263536673	0.514725350569493	0.713737615892307	-0.088772867612382
chr19	46846070	46846200	130	-	utr5	AP2S1	0.438147702574484	1	0.282557164966985	1	0.415712177667961	0.997077513615559	0.451142912092292	-0.386275734936409	0.0944876892172124	0.240722355339058	0.837418647028701
chr19	46918664	46919302	638	+	exon	ARHGAP35	0.256117409194308	1	0.578351723079478	1	0.734870870848052	0.997077513615559	0.174907315478465	0.311889554370788	0.269209089389955	0.480874129283732	-0.136982238892323
chr19	46919562	46919665	103	+	exon	ARHGAP35	0.363268747614146	1	0.472888403467941	1	0.854759776845511	0.997077513615559	0.485366640640977	0.311889554370788	0.269209089389955	0.480874129283732	0.173477086270189
chr19	46920856	46921441	585	+	exon	ARHGAP35	0.406366152005542	1	0.603463147054386	1	0.858542207879915	0.997077513615559	-0.248527371407291	0.311889554370788	0.269209089389955	0.480874129283732	-0.560416925778079
chr19	46921655	46922000	345	+	exon	ARHGAP35	0.504487497716206	1	0.398557054361966	1	0.787725821818556	0.997077513615559	0.676144872712508	0.311889554370788	0.269209089389955	0.480874129283732	0.36425531834172
chr19	46922143	46922263	120	+	exon	ARHGAP35	0.214358040981449	1	0.373890987286293	1	0.520355771049386	0.997077513615559	0.411732832813956	0.311889554370788	0.269209089389955	0.480874129283732	0.099843278443168
chr19	47000383	47001531	1148	+	utr3	ARHGAP35	0.322493299612739	1	0.196451462798776	1	0.518690523917799	0.997077513615559	0.981334317482036	0.311889554370788	0.269209089389955	0.480874129283732	0.669444763111249
chr19	47045944	47046113	169	-	utr3	TMEM160	0.76261407349787	1	0.835499114290928	1	0.313000539233566	0.997077513615559	-0.62588310176653	-0.593288998996046	0.273025754192633	0.485289832938953	-0.0325941027704847
chr19	47064348	47064506	158	-	utr3	ZC3H4	0.940734402151433	1	0.816544790653213	1	0.859872073835515	0.997077513615559	-0.582293835599142	-0.524645667501964	0.114939254458427	0.276680072451284	-0.057648168097178
chr19	47064918	47066130	1212	-	utr3	ZC3H4	0.220953735579201	1	0.152270410227375	1	0.334670387126229	0.997077513615559	-0.0505862963200056	-0.524645667501964	0.114939254458427	0.276680072451284	0.474059371181958
chr19	47066347	47067903	1556	-	utr3	ZC3H4	0.9276831619135	1	0.737034815223985	1	0.882933027534354	0.997077513615559	-0.237643077614494	-0.524645667501964	0.114939254458427	0.276680072451284	0.28700258988747
chr19	47069145	47069350	205	-	exon	ZC3H4	0.0769568205889785	0.934747699617053	0.0423244548806195	1	0.20286593080865	0.997077513615559	0.346480215616751	-0.524645667501964	0.114939254458427	0.276680072451284	0.871125883118715
chr19	47085114	47085237	123	-	exon	ZC3H4	0.164559238831153	1	0.0927141108241492	1	0.561524319301096	0.997077513615559	0.315462646866826	-0.524645667501964	0.114939254458427	0.276680072451284	0.84010831436879
chr19	47085354	47085474	120	-	exon	ZC3H4	0.529695279137726	1	0.388190130608286	1	0.908877406152743	0.997077513615559	0.195545861532473	-0.524645667501964	0.114939254458427	0.276680072451284	0.720191529034437
chr19	47086410	47086574	164	-	exon	ZC3H4	0.656131059049741	1	0.515827075697689	1	0.69040414329887	0.997077513615559	-0.0158536524298037	-0.524645667501964	0.114939254458427	0.276680072451284	0.50879201507216
chr19	47090050	47090229	179	-	exon	ZC3H4	0.174982114440781	1	0.0956547227781884	1	0.448975598463704	0.997077513615559	0.417553639554778	-0.524645667501964	0.114939254458427	0.276680072451284	0.942199307056742
chr19	47094469	47094611	142	-	exon	ZC3H4	0.913109472563643	1	0.700577508525355	1	0.787629410171812	0.997077513615559	-0.128735360892582	-0.524645667501964	0.114939254458427	0.276680072451284	0.395910306609382
chr19	47112927	47113029	102	-	intron	ZC3H4	0.872925447222916	1	0.739936682835988	1	0.959750692842662	0.997077513615559	-0.0501040781646656	-0.524645667501964	0.114939254458427	0.276680072451284	0.474541589337298
chr19	47130854	47130981	127	+	utr5	SAE1	0.790722616551452	1	0.5997973002056	1	0.733278097820671	0.997077513615559	0.433314330847891	0.486420658932705	0.0297364899110057	0.109751440642373	-0.053106328084814
chr19	47209180	47209288	108	+	utr3	SAE1	0.61705840628501	1	0.454956629054447	1	0.698214101368244	0.997077513615559	1.01127524060643	0.486420658932705	0.0297364899110057	0.109751440642373	0.524854581673723
chr19	47221124	47221982	858	-	utr3	BBC3	0.3307565662012	1	0.219823181857438	1	0.628857771501587	0.997077513615559	-0.142498483053881	-0.75554353044669	0.102299686183441	0.254546680976838	0.613045047392809
chr19	47238887	47239118	231	+	intergenic	NA	0.941983164883399	1	0.991232740787591	1	0.827725857739878	0.997077513615559	-0.761856454797606	NA	NA	NA	NA
chr19	47271237	47271543	306	+	exon	CCDC9	0.766124137997845	1	0.543388128597902	1	0.866853696347034	0.997077513615559	1.54551960453851	0.609919737785194	0.0976867895355888	0.246563163107294	0.935599866753311
chr19	47275273	47275467	194	+	utr3	INAFM1	0.65743250776418	1	0.532993746961871	1	0.926573344989336	0.997077513615559	0.535964471325416	0.0618108974597171	0.8928179909401	0.948729760622044	0.474153573865698
chr19	47349502	47349908	406	+	intron	DHX34	0.805879287092661	1	0.585151089426379	1	0.744251035913583	0.997077513615559	1.20539193266261	0.72728568825744	0.043141130889205	0.141813689027264	0.478106244405172
chr19	47352793	47353137	344	+	utr5	DHX34	0.93231930596374	1	0.685312151675825	1	0.736740400804214	0.997077513615559	0.471940399355003	0.72728568825744	0.043141130889205	0.141813689027264	-0.255345288902437
chr19	47353216	47353628	412	+	exon	DHX34	0.841273739108407	1	0.920349307449493	1	0.632287425888957	0.997077513615559	0.797398939139368	0.72728568825744	0.043141130889205	0.141813689027264	0.0701132508819283
chr19	47375483	47375642	159	+	exon	DHX34	0.426939811832527	1	0.3516021941335	1	0.357066495055344	0.997077513615559	1.87144867253774	0.72728568825744	0.043141130889205	0.141813689027264	1.1441629842803
chr19	47380819	47380919	100	+	utr3	DHX34	0.179596377072422	1	0.11070519917638	1	0.349335884860181	0.997077513615559	1.72773911754337	0.72728568825744	0.043141130889205	0.141813689027264	1.00045342928593
chr19	47381962	47382385	423	+	utr3	DHX34	0.0186839425057781	0.620896910428856	0.0102869713983617	1	0.232645160678558	0.997077513615559	1.66374045043985	0.72728568825744	0.043141130889205	0.141813689027264	0.936454762182411
chr19	47495626	47496024	398	-	exon	NAPA	0.954688894051683	1	0.777913664800403	1	0.977735977648396	0.997077513615559	-0.239627918261442	0.152706310062657	0.561110216955699	0.748182912443837	-0.3923342283241
chr19	47496885	47497077	192	-	exon	NAPA	0.052896236002569	0.861414485933816	0.0587009479471747	1	0.565527510678954	0.997077513615559	-0.965026472543219	0.152706310062657	0.561110216955699	0.748182912443837	-1.11773278260588
chr19	47497429	47497676	247	-	exon	NAPA	0.521699739533903	1	0.415442171680389	1	0.769049459649626	0.997077513615559	0.0371854801473544	0.152706310062657	0.561110216955699	0.748182912443837	-0.115520829915303
chr19	47514924	47515036	112	-	utr5	NAPA	0.73504233780239	1	0.58447450143398	1	0.776130362354748	0.997077513615559	-0.214831241674741	0.152706310062657	0.561110216955699	0.748182912443837	-0.367537551737398
chr19	47679317	47679834	517	+	utr5	GLTSCR1	0.820907602957536	1	0.67667630829554	1	0.947020403809898	0.997077513615559	-0.325763999524	-0.0685178599613547	0.882268538483036	0.944244814707918	-0.257246139562645
chr19	47680056	47680312	256	+	exon	GLTSCR1	0.163005785252202	1	0.171728495435186	1	0.0811623738347812	0.997077513615559	-0.398506866348607	-0.0685178599613547	0.882268538483036	0.944244814707918	-0.329989006387252
chr19	47680380	47680559	179	+	exon	GLTSCR1	0.815567384832794	1	0.890835578307104	1	0.665316995902617	0.997077513615559	-0.00166969110110797	-0.0685178599613547	0.882268538483036	0.944244814707918	0.0668481688602468
chr19	47680616	47680898	282	+	exon	GLTSCR1	0.907845613073808	1	0.986889322745926	1	0.569346323258162	0.997077513615559	-0.255465978282084	-0.0685178599613547	0.882268538483036	0.944244814707918	-0.18694811832073
chr19	47701493	47701596	103	+	exon	GLTSCR1	0.984199274213784	1	0.901496848222202	1	0.875118134850611	0.997077513615559	-0.0583188940367715	-0.0685178599613547	0.882268538483036	0.944244814707918	0.0101989659245832
chr19	47701781	47702544	763	+	utr3	GLTSCR1	0.710841940293736	1	0.782447660458657	1	0.542437228533671	0.997077513615559	0.081393081369793	-0.0685178599613547	0.882268538483036	0.944244814707918	0.149910941331148
chr19	47750867	47751030	163	+	exon	GLTSCR2	0.0311371425415581	0.752681597282916	0.0137534414701806	1	0.0330832764639374	0.997077513615559	1.63633128469382	0.55857243657622	0.182924545766782	0.37537415663858	1.0777588481176
chr19	47754652	47754799	147	+	exon	GLTSCR2	0.196092044046815	1	0.137195264704111	1	0.0805447617190433	0.997077513615559	2.01887637739731	0.55857243657622	0.182924545766782	0.37537415663858	1.46030394082109
chr19	47755294	47755426	132	+	exon	GLTSCR2	0.357853574899425	1	0.302492409343271	1	0.461933945168639	0.997077513615559	1.91204853386146	0.55857243657622	0.182924545766782	0.37537415663858	1.35347609728524
chr19	48182461	48182633	172	-	exon	CARD8	0.488882570921471	1	0.38706827707914	1	0.884334772520295	0.997077513615559	0.751494354111184	-0.608794290420254	0.0711905584379704	0.19794656777942	1.36028864453144
chr19	48196361	48196894	533	+	utr3	C19orf68	0.221440796165084	1	0.136763672025274	1	0.362908079735521	0.997077513615559	0.709354063705328	-0.0859453210790946	0.802133590317289	0.901203774998087	0.795299384784422
chr19	48196978	48197109	131	+	utr3	C19orf68	0.61967268223485	1	0.476751843587546	1	0.800655279626638	0.997077513615559	0.11276647198541	-0.0859453210790946	0.802133590317289	0.901203774998087	0.198711793064505
chr19	48197244	48197376	132	+	utr3	C19orf68	0.462133976966071	1	0.54600901309682	1	0.979562539328268	0.997077513615559	0.0184525847611919	-0.0859453210790946	0.802133590317289	0.901203774998087	0.104397905840286
chr19	48211196	48211878	682	-	utr3	CARD8	0.61570283679079	1	0.495033899799648	1	0.386419364078943	0.997077513615559	-0.608266079980643	-0.608794290420254	0.0711905584379704	0.19794656777942	0.000528210439610932
chr19	48238424	48238532	108	-	exon	CARD8	0.677485300377127	1	0.814777010566003	1	0.817868066008879	0.997077513615559	-0.299015316994863	-0.608794290420254	0.0711905584379704	0.19794656777942	0.309778973425392
chr19	48256819	48256953	134	+	exon	CARD8-AS1	0.41369127146557	1	0.333102932645801	1	0.367313472802768	0.997077513615559	-0.237023478415365	-0.848664996688556	0.366250156389812	0.584332940864343	0.611641518273191
chr19	48296982	48297459	477	-	exon	CCDC114	0.712388418248086	1	0.569330873715389	1	0.865960718303631	0.997077513615559	1.46966671832781	0.710465462436115	0.0292814145045465	0.108786433326809	0.759201255891691
chr19	48325347	48325549	202	+	utr5	EMP3	NA	NA	0.885656985505615	1	0.654149720796567	0.997077513615559	2.6731487211576	0.997462930786917	0.00217468613197895	0.0162015284762685	1.67568579037069
chr19	48329292	48329395	103	+	utr3	EMP3	0.179896925868535	1	0.0877362667158758	1	0.0387205394516809	0.997077513615559	2.07143430554498	0.997462930786917	0.00217468613197895	0.0162015284762685	1.07397137475806
chr19	48391362	48391557	195	-	utr5	KDELR1	0.352211187271254	1	0.221975097392996	1	0.556411285341996	0.997077513615559	0.398462789789705	-0.242110606531851	0.326679085899416	0.544085998270704	0.640573396321557
chr19	48393840	48393945	105	+	utr5*	GRIN2D	0.224387222516904	1	0.137044261736691	1	0.646340084684082	0.997077513615559	0.984684734338483	0.20911420805316	0.627071128337089	0.795421606829929	0.775570526285323
chr19	48394176	48394321	145	+	utr5*	GRIN2D	0.799149628921931	1	0.897591122526536	1	0.807332341325531	0.997077513615559	0.8711116931029	0.20911420805316	0.627071128337089	0.795421606829929	0.66199748504974
chr19	48394488	48394874	386	+	utr5*	GRIN2D	0.525711931120474	1	0.469257140534087	1	0.925773623976642	0.997077513615559	1.58807714972425	0.20911420805316	0.627071128337089	0.795421606829929	1.37896294167109
chr19	48396495	48396641	146	+	intron	GRIN2D	0.307271014297414	1	0.2255242048875	1	0.549098819060366	0.997077513615559	1.86724596650129	0.20911420805316	0.627071128337089	0.795421606829929	1.65813175844813
chr19	48397399	48397819	420	+	intron	GRIN2D	0.857149357794259	1	0.930954681737307	1	0.60353432250533	0.997077513615559	0.743310244762758	0.20911420805316	0.627071128337089	0.795421606829929	0.534196036709598
chr19	48397940	48398357	417	+	intron	GRIN2D	0.570081745952111	1	0.624337463842345	1	0.51459937707896	0.997077513615559	0.407982340797384	0.20911420805316	0.627071128337089	0.795421606829929	0.198868132744225
chr19	48443938	48444295	357	+	utr3	GRIN2D	0.888005925668782	1	0.747904893113969	1	0.968464944539209	0.997077513615559	0.00453526038247197	0.20911420805316	0.627071128337089	0.795421606829929	-0.204578947670688
chr19	48444296	48444719	423	+	utr3	GRIN2D	0.891545009710823	1	0.925724256892248	1	0.802808977091307	0.997077513615559	0.325352858145236	0.20911420805316	0.627071128337089	0.795421606829929	0.116238650092076
chr19	48445953	48446117	164	+	utr5	GRWD1	0.0691368472202552	0.922868580116105	0.0742189282070123	1	0.571661256881182	0.997077513615559	0.378282152813688	-0.264654741969992	0.413444848985255	0.629769072704893	0.64293689478368
chr19	48450266	48450384	118	+	exon	GRWD1	0.00153651139247826	0.200031606847583	0.00221615033238716	1	0.227127820386726	0.997077513615559	0.756573170840654	-0.264654741969992	0.413444848985255	0.629769072704893	1.02122791281065
chr19	48450994	48451116	122	+	exon	GRWD1	0.123017879648053	1	0.0697151762585954	1	0.654805833186425	0.997077513615559	0.899542577174436	-0.264654741969992	0.413444848985255	0.629769072704893	1.16419731914443
chr19	48452664	48453329	665	+	utr3	GRWD1	0.775818701083886	1	0.548019295376681	1	0.909531793694114	0.997077513615559	-0.135727713926938	-0.264654741969992	0.413444848985255	0.629769072704893	0.128927028043055
chr19	48464351	48465158	807	+	utr3	KCNJ14	0.82889875037732	1	0.938305264709092	1	0.603547457106046	0.997077513615559	1.38321001451513	1.62909297842236	0.000542921720427034	0.00549938671468698	-0.245882963907223
chr19	48469249	48469469	220	+	utr5	CYTH2	0.169257175522273	1	0.0950801951290896	1	0.395372179046932	0.997077513615559	1.66950702235794	0.33359430908905	0.191049478096077	0.386566472686702	1.33591271326889
chr19	48470292	48470436	144	+	utr5	CTC-273B12.7	0.0549974448403894	0.870231076192669	0.0248756938445501	1	0.183133919078566	0.997077513615559	1.71794129850364	NA	NA	NA	NA
chr19	48479089	48479331	242	+	utr3	CYTH2	0.439165213076429	1	0.278926091432569	1	0.31488466657908	0.997077513615559	1.20278276230124	0.33359430908905	0.191049478096077	0.386566472686702	0.869188453212191
chr19	48480754	48481455	701	+	utr3	CYTH2	0.0682448787222402	0.919512864095514	0.151386240363167	1	0.339520012497473	0.997077513615559	-0.655914024868466	0.33359430908905	0.191049478096077	0.386566472686702	-0.989508333957516
chr19	48482109	48482262	153	+	utr3	CYTH2	0.525196829006604	1	0.716654944807128	1	0.670395901060146	0.997077513615559	-0.0418748167369561	0.33359430908905	0.191049478096077	0.386566472686702	-0.375469125826006
chr19	48485326	48485574	248	-	utr3	LMTK3	0.418091512072461	1	0.306206535006387	1	0.503299584231592	0.997077513615559	-0.126511021388186	-0.829516614404188	0.0328535463303046	0.117793054809034	0.703005593016002
chr19	48497382	48498689	1307	-	exon	LMTK3	0.697758806131682	1	0.517023380734114	1	0.613365651321069	0.997077513615559	-0.397321745397213	-0.829516614404188	0.0328535463303046	0.117793054809034	0.432194869006974
chr19	48498875	48499200	325	-	exon	LMTK3	0.462687505319818	1	0.349362626092475	1	0.501567162418316	0.997077513615559	-0.148082164174851	-0.829516614404188	0.0328535463303046	0.117793054809034	0.681434450229336
chr19	48499323	48499475	152	-	exon	LMTK3	0.361113049820774	1	0.251921017145554	1	0.542647964768037	0.997077513615559	-0.024592292092208	-0.829516614404188	0.0328535463303046	0.117793054809034	0.80492432231198
chr19	48499666	48499901	235	-	exon	LMTK3	0.764377203224597	1	0.9285564199702	1	0.865600863518105	0.997077513615559	-0.542635964811953	-0.829516614404188	0.0328535463303046	0.117793054809034	0.286880649592235
chr19	48601035	48601167	132	-	utr3	FAM83E	0.374331435957059	1	0.29855059725391	1	0.535282144812151	0.997077513615559	0.618085309653422	-0.0815618287888019	0.887089761938026	0.946483803992177	0.699647138442224
chr19	48620376	48620483	107	+	utr5	SPHK2	0.815476320990675	1	0.989470598240997	1	0.926125502569847	0.997077513615559	-0.223597417323009	-0.491844452892303	0.199089400956132	0.39747762473789	0.268247035569294
chr19	48625835	48626038	203	+	utr5	SPHK2	0.633472077047416	1	0.477956867329046	1	0.617427719108629	0.997077513615559	0.174713067049423	-0.491844452892303	0.199089400956132	0.39747762473789	0.666557519941727
chr19	48626126	48626335	209	+	exon	SPHK2	0.505888950418388	1	0.591927171010688	1	0.637496363024624	0.997077513615559	-0.589207803716886	-0.491844452892303	0.199089400956132	0.39747762473789	-0.0973633508245832
chr19	48628619	48629498	879	+	utr3	SPHK2	0.248284299098012	1	0.160463611571816	1	0.734627194158182	0.997077513615559	0.266057138224828	-0.491844452892303	0.199089400956132	0.39747762473789	0.757901591117131
chr19	48629579	48630213	634	+	utr3	SPHK2	0.149897143518246	1	0.0932511151405212	1	0.688836802456304	0.997077513615559	0.362865213500104	-0.491844452892303	0.199089400956132	0.39747762473789	0.854709666392407
chr19	48630736	48630852	116	-	utr3	DBP	0.0924695967549931	0.968940270191104	0.162871658062955	1	0.279156540375737	0.997077513615559	-0.586827794843305	-0.0957505129777181	0.773429969163431	0.884612320751545	-0.491077281865587
chr19	48633542	48633681	139	-	utr5	DBP	0.608859848367435	1	0.850651113423603	1	0.937976757983135	0.997077513615559	-0.00340364172232998	-0.0957505129777181	0.773429969163431	0.884612320751545	0.0923468712553882
chr19	48636896	48637328	432	-	utr5	DBP	0.159687346482742	1	0.372911746606245	1	0.490012181786344	0.997077513615559	-0.767559192508022	-0.0957505129777181	0.773429969163431	0.884612320751545	-0.671808679530304
chr19	48645872	48646354	482	-	utr5	CA11	0.691743229425802	1	0.475336685124786	1	0.634409766232928	0.997077513615559	-0.170081180583158	-0.0143455238999029	0.960152828623473	0.981127887228532	-0.155735656683255
chr19	48806604	48806768	164	-	utr5	BCAT2	0.303078332042438	1	0.227488752134523	1	0.705084852193929	0.997077513615559	-0.527832222652907	-0.696368252030283	0.0195872953026258	0.0812909380517651	0.168536029377376
chr19	48808087	48808230	143	-	utr5	BCAT2	0.315612620609113	1	0.409366039501935	1	0.925647326417427	0.997077513615559	-0.442574703354356	-0.696368252030283	0.0195872953026258	0.0812909380517651	0.253793548675928
chr19	48860786	48860928	142	-	intron	PLEKHA4	0.00968915909036693	0.49237304222597	0.0112046761795215	1	0.0195449086674316	0.997077513615559	0.369353331035089	-2.32688950631527	1.34319491731379e-08	6.38481560106105e-07	2.69624283735036
chr19	48861382	48861803	421	-	utr3	PLEKHA4	0.833294174306391	1	0.940042908333751	1	0.914754947886218	0.997077513615559	-1.95445981282715	-2.32688950631527	1.34319491731379e-08	6.38481560106105e-07	0.372429693488112
chr19	48862893	48863070	177	-	intron	PLEKHA4	0.562931911641702	1	0.630349309067755	1	0.901080732476022	0.997077513615559	-1.29240145066282	-2.32688950631527	1.34319491731379e-08	6.38481560106105e-07	1.03448805565244
chr19	48873196	48873748	552	+	utr5	PPP1R15A	0.543993121220193	1	0.322410045918091	1	0.504313248130396	0.997077513615559	2.87420604239627	2.57750107956744	1.25387680488393e-19	4.89965606685913e-17	0.296704962828823
chr19	48874424	48874844	420	+	exon	PPP1R15A	0.529029682109142	1	0.319124819364618	1	0.415997038762353	0.997077513615559	2.88027883564351	2.57750107956744	1.25387680488393e-19	4.89965606685913e-17	0.302777756076071
chr19	48875666	48875963	297	+	utr3	PPP1R15A	0.734091628969289	1	0.54354709788476	1	0.869995152449616	0.997077513615559	2.90861428021697	2.57750107956744	1.25387680488393e-19	4.89965606685913e-17	0.331113200649524
chr19	48900727	48900891	164	+	utr5	NUCB1	0.627644671216978	1	0.387912183199171	1	0.622993164148947	0.997077513615559	0.114683634639401	-0.177917676633019	0.480963967612649	0.688209565078468	0.29260131127242
chr19	48904269	48904369	100	+	utr3	NUCB1	0.0529722203917181	0.862027318436361	0.019418016624464	1	0.20704013759832	0.997077513615559	0.662880136882213	-0.177917676633019	0.480963967612649	0.688209565078468	0.840797813515233
chr19	48905684	48905800	116	+	utr3	NUCB1	0.0281435921517726	0.720613968279384	0.0131947750331028	1	0.176465225017111	0.997077513615559	0.902527151003613	-0.177917676633019	0.480963967612649	0.688209565078468	1.08044482763663
chr19	48912950	48913068	118	+	exon	NUCB1	0.455341262795118	1	0.301774554220636	1	0.680929534696572	0.997077513615559	0.469844413683678	-0.177917676633019	0.480963967612649	0.688209565078468	0.647762090316697
chr19	48921085	48921263	178	+	exon	NUCB1	0.0131276707847572	0.554690833463893	0.00310177795901889	1	0.127689398605471	0.997077513615559	0.985505244314769	-0.177917676633019	0.480963967612649	0.688209565078468	1.16342292094779
chr19	48922435	48922556	121	+	utr3	NUCB1	0.0114352827703597	0.524155175405088	0.00262107695441491	1	0.0802116961536711	0.997077513615559	1.27712383289764	-0.177917676633019	0.480963967612649	0.688209565078468	1.45504150953066
chr19	48922886	48923179	293	+	utr3	NUCB1	0.473106852208625	1	0.278611523912295	1	0.541251960872959	0.997077513615559	0.270217477508392	-0.177917676633019	0.480963967612649	0.688209565078468	0.448135154141411
chr19	48955634	48955748	114	+	exon	BAX	0.438859151752381	1	0.295370223259176	1	0.335701866548156	0.997077513615559	-0.440085937828272	-0.886419775994849	0.0011461710526933	0.00994662799059206	0.446333838166577
chr19	48961449	48961552	103	+	utr3	BAX	0.149732747477112	1	0.10817771359332	1	0.315640731233213	0.997077513615559	-0.0330715098179588	-0.886419775994849	0.0011461710526933	0.00994662799059206	0.85334826617689
chr19	48965301	48965416	115	+	utr5	FTL	0.237675724876475	1	0.435207275678374	1	0.510528889873188	0.997077513615559	-1.18195606238207	-1.11201811901001	0.000419654415759419	0.00449223326129382	-0.069937943372063
chr19	48969117	48969460	343	-	utr3	GYS1	0.727494765345807	1	0.591802318919287	1	0.944486801130769	0.997077513615559	0.30411465416627	-0.131643061153844	0.698502342045972	0.841661193386468	0.435757715320114
chr19	48987285	48987411	126	-	exon	GYS1	0.00456157574122777	0.355577644816199	0.00363921991869974	1	0.349050394021533	0.997077513615559	0.571481610579904	-0.131643061153844	0.698502342045972	0.841661193386468	0.703124671733747
chr19	48988150	48988292	142	-	intron	GYS1	0.523846932319205	1	0.377727681553777	1	0.473157761569055	0.997077513615559	2.23286230304931	-0.131643061153844	0.698502342045972	0.841661193386468	2.36450536420315
chr19	48991067	48991524	457	-	exon	GYS1	0.00337103465314159	0.311863923808586	0.000959371341974128	1	0.0472321870200878	0.997077513615559	2.25484629813443	-0.131643061153844	0.698502342045972	0.841661193386468	2.38648935928828
chr19	48992900	48993296	396	-	utr5	GYS1	0.00241779215316245	0.261837318410124	0.00375033242936952	1	0.308341025967058	0.997077513615559	1.13263042457906	-0.131643061153844	0.698502342045972	0.841661193386468	1.26427348573291
chr19	49004216	49004334	118	+	utr3	RUVBL2	0.325422047499329	1	0.211771786383731	1	0.574938948372221	0.997077513615559	0.666327952953537	0.268172457597777	0.33780979714334	0.556363196005775	0.398155495355761
chr19	49014423	49014527	104	+	utr3	RUVBL2	0.00211675479576927	0.244586087450657	0.00124897695441448	1	0.0392127518730807	0.997077513615559	1.65336138875538	0.268172457597777	0.33780979714334	0.556363196005775	1.3851889311576
chr19	49016086	49016246	160	-	exon	LHB	0.607722715782618	1	0.483062087650637	1	0.889903251680305	0.997077513615559	0.415110295262873	-0.192290191045019	0.774092999448346	0.884905311465896	0.607400486307892
chr19	49017160	49017266	106	-	utr3*	CTB-60B18.10	0.221798928745608	1	0.154000135516906	1	0.389109185958281	0.997077513615559	-0.0363614630857756	-0.861312007592307	0.0785106542882507	0.212528011764389	0.824950544506531
chr19	49017329	49017432	103	-	utr3*	CTB-60B18.10	0.973490516044092	1	0.855880502641651	1	0.938367936638102	0.997077513615559	-0.148948827970331	-0.861312007592307	0.0785106542882507	0.212528011764389	0.712363179621976
chr19	49085424	49085593	169	+	utr5	SNRNP70	0.821615847809913	1	0.632828424562007	1	0.872976610967045	0.997077513615559	0.64951369499907	0.466550040984759	0.241554196363787	0.449385075029632	0.182963654014311
chr19	49086339	49086474	135	+	utr5	SNRNP70	0.587493644301263	1	0.444073121692613	1	0.948412883668528	0.997077513615559	1.27338048636933	0.466550040984759	0.241554196363787	0.449385075029632	0.806830445384567
chr19	49107772	49108515	743	+	utr3	SNRNP70	0.506916144561588	1	0.407676807960261	1	0.971180424374088	0.997077513615559	1.2946062234462	0.466550040984759	0.241554196363787	0.449385075029632	0.828056182461441
chr19	49118647	49118819	172	-	exon	C19orf73	0.482526670190831	1	0.512174655986909	1	0.639399297351483	0.997077513615559	-0.837826075284577	-0.306863387346702	0.752051749420312	0.872795360652234	-0.530962687937875
chr19	49150216	49150467	251	+	utr3	PPFIA3	0.242625082571114	1	0.165858602746564	1	0.548008720885524	0.997077513615559	0.392635321153749	-0.228568230252582	0.573646165929109	0.757174367507755	0.621203551406332
chr19	49451576	49451830	254	-	utr5	PIH1D1	0.859202986357263	1	0.575705456835697	1	0.842530881081565	0.997077513615559	-0.207080291846527	-0.215035352594427	0.427111291023966	0.641916341179248	0.00795506074789964
chr19	49453253	49453416	163	-	utr5	PIH1D1	0.788103982674995	1	0.671878777267075	1	0.759177457923007	0.997077513615559	-0.273815415783253	-0.215035352594427	0.427111291023966	0.641916341179248	-0.0587800631888254
chr19	49470286	49470591	305	+	utr3	ALDH16A1	0.911429156497962	1	0.851235958478678	1	0.92070210770403	0.997077513615559	-0.527103738556261	-0.566292084279181	0.117382893331646	0.280747499361482	0.0391883457229201
chr19	49491784	49491905	121	+	utr3	RPL13A	0.977822731478199	1	0.638594832222664	1	0.807277459647761	0.997077513615559	-0.40066558518421	-0.184082357174445	0.465983928478784	0.675987352246556	-0.216583228009764
chr19	49499476	49499597	121	+	utr3	RPS11	0.00147063598510222	0.197677036303165	0.000320479084165981	1	3.98707870181461e-05	0.0633231111352485	2.50179789815636	0.793520637241059	0.00522895719468087	0.0315237262949209	1.7082772609153
chr19	49559991	49560113	122	-	exon	NOSIP	0.892147757985735	1	0.822622057781952	1	0.955752240303189	0.997077513615559	0.50077851618214	0.478524627898788	0.187006837247452	0.380883071316049	0.0222538882833518
chr19	49590397	49590532	135	+	utr3	PRRG2	0.712327695638679	1	0.809255661974051	1	0.94279238454855	0.997077513615559	0.657007086751237	0.0481639773007225	0.928489064881438	0.966712973920914	0.608843109450514
chr19	49594418	49594546	128	+	exon	PRR12	0.368904523110279	1	0.281955053479032	1	0.969416471425294	0.997077513615559	0.533691256064754	-0.0865877912790701	0.835002603178581	0.919407557351532	0.620279047343824
chr19	49594667	49594850	183	+	exon	PRR12	0.482288259351929	1	0.364032913037158	1	0.937901959367897	0.997077513615559	0.293684631033562	-0.0865877912790701	0.835002603178581	0.919407557351532	0.380272422312632
chr19	49594940	49595230	290	+	exon	PRR12	0.991781134629234	1	0.858612222068264	1	0.774001283944696	0.997077513615559	0.323426565441105	-0.0865877912790701	0.835002603178581	0.919407557351532	0.410014356720175
chr19	49595438	49596038	600	+	exon	PRR12	0.766089942447994	1	0.61581735756595	1	0.989762930996577	0.997077513615559	0.412992983702943	-0.0865877912790701	0.835002603178581	0.919407557351532	0.499580774982013
chr19	49596103	49597956	1853	+	exon	PRR12	0.86441696689118	1	0.729285173067692	1	0.765386072849312	0.997077513615559	0.109115415215312	-0.0865877912790701	0.835002603178581	0.919407557351532	0.195703206494382
chr19	49599253	49599847	594	+	exon	PRR12	0.499239044123339	1	0.371025637342747	1	0.857789346596761	0.997077513615559	0.324851869284967	-0.0865877912790701	0.835002603178581	0.919407557351532	0.411439660564037
chr19	49601448	49601823	375	+	exon	PRR12	0.636116245086033	1	0.761669118271373	1	0.47864255475183	0.997077513615559	0.271450216179549	-0.0865877912790701	0.835002603178581	0.919407557351532	0.358038007458619
chr19	49615927	49616135	208	+	exon	PRR12	0.0556962374799986	0.871788232650629	0.0269757048542396	1	0.337441536708774	0.997077513615559	1.22809828782009	-0.0865877912790701	0.835002603178581	0.919407557351532	1.31468607909916
chr19	49625534	49625659	125	+	utr3	PRR12	0.235432124163348	1	0.158409005398752	1	0.705503600265229	0.997077513615559	0.62863340688105	-0.0865877912790701	0.835002603178581	0.919407557351532	0.71522119816012
chr19	49635453	49635695	242	-	utr3	RRAS	0.208934870880571	1	0.125973797581338	1	0.547390726620514	0.997077513615559	1.11999612937255	0.201775175475626	0.657825767654092	0.817281720379523	0.918220953896921
chr19	49636911	49637011	100	-	exon	RRAS	0.0901697121208289	0.962559410920488	0.0523053238696168	1	0.354775360582407	0.997077513615559	1.90605471989132	0.201775175475626	0.657825767654092	0.817281720379523	1.7042795444157
chr19	49639991	49640104	113	-	utr5	RRAS	0.608810702727815	1	0.646062946141582	1	0.605140116218444	0.997077513615559	-0.373306219493609	0.201775175475626	0.657825767654092	0.817281720379523	-0.575081394969235
chr19	49644994	49645096	102	+	utr5	SCAF1	0.40956459115467	1	0.300935496833839	1	0.582531334502638	0.997077513615559	-0.354667422695614	-0.0762281521015566	0.860300329879606	0.93300828530975	-0.278439270594057
chr19	49650812	49650954	142	+	exon	SCAF1	0.109912218512357	1	0.0644509845680375	1	0.405134105316234	0.997077513615559	0.852759925913028	-0.0762281521015566	0.860300329879606	0.93300828530975	0.928988078014585
chr19	49651066	49652137	1071	+	exon	SCAF1	0.880200830328812	1	0.98134000409879	1	0.339078263457328	0.997077513615559	-0.202629393675468	-0.0762281521015566	0.860300329879606	0.93300828530975	-0.126401241573912
chr19	49652204	49653672	1468	+	exon	SCAF1	0.626536016900908	1	0.738250254659462	1	0.39626880969787	0.997077513615559	-0.12257982990207	-0.0762281521015566	0.860300329879606	0.93300828530975	-0.0463516778005131
chr19	49654287	49654391	104	+	exon	SCAF1	0.942326733030963	1	0.814724811458865	1	0.712432296971015	0.997077513615559	0.787528433937217	-0.0762281521015566	0.860300329879606	0.93300828530975	0.863756586038774
chr19	49654577	49654815	238	+	exon	SCAF1	0.560620711835341	1	0.406685290749531	1	0.876385661523387	0.997077513615559	0.832286660809721	-0.0762281521015566	0.860300329879606	0.93300828530975	0.908514812911278
chr19	49657705	49657812	107	+	exon	SCAF1	0.365727595304554	1	0.23644676135534	1	0.631530501708778	0.997077513615559	0.466735243429336	-0.0762281521015566	0.860300329879606	0.93300828530975	0.542963395530893
chr19	49658345	49658568	223	+	utr3	SCAF1	0.705774619922991	1	0.586636589977943	1	0.80426279549833	0.997077513615559	0.486376629886882	-0.0762281521015566	0.860300329879606	0.93300828530975	0.562604781988439
chr19	49661442	49661560	118	-	utr3	IRF3	0.390751917723211	1	0.292009859500709	1	0.794220123950579	0.997077513615559	1.33037584660784	-0.00369878881348041	0.989722526047716	0.994966356462343	1.33407463542132
chr19	49661993	49662108	115	-	exon	IRF3	0.0134063664208194	0.560581440934132	0.00515250317686364	1	0.183909009179339	0.997077513615559	1.23983307219203	-0.00369878881348041	0.989722526047716	0.994966356462343	1.24353186100552
chr19	49663446	49663562	116	-	utr3	IRF3	0.0491231210889746	0.846284820070356	0.0374092923691729	1	0.345710342226527	0.997077513615559	1.08393314715904	-0.00369878881348041	0.989722526047716	0.994966356462343	1.08763193597252
chr19	49664593	49665027	434	-	utr5	IRF3	0.00804868189289006	0.456803393004115	0.0101881415950502	1	0.311750294288689	0.997077513615559	1.12974805457768	-0.00369878881348041	0.989722526047716	0.994966356462343	1.13344684339116
chr19	49665450	49665829	379	-	utr5	IRF3	0.169061220358279	1	0.146352847096338	1	0.589334147372147	0.997077513615559	0.7800341016335	-0.00369878881348041	0.989722526047716	0.994966356462343	0.78373289044698
chr19	49670188	49670425	237	+	utr3	BCL2L12	0.0946738731728974	0.968940270191104	0.0626104606004595	1	0.265617013353794	0.997077513615559	1.87856709772505	0.745701096315827	0.0330672620629964	0.118147858168161	1.13286600140922
chr19	49673668	49673780	112	+	utr3	BCL2L12	0.224127417061037	1	0.197152099152008	1	0.690472338005067	0.997077513615559	1.60694304458189	0.745701096315827	0.0330672620629964	0.118147858168161	0.861241948266058
chr19	49677206	49677314	108	+	utr5	PRMT1	0.463080428656105	1	0.640419262769012	1	0.891820806009089	0.997077513615559	0.613234932807473	0.32139033410608	0.1817234852252	0.373960567726445	0.291844598701394
chr19	49680412	49680529	117	+	utr3	PRMT1	0.951332787542767	1	0.696750518966611	1	0.442103564085229	0.997077513615559	0.850125292141967	0.32139033410608	0.1817234852252	0.373960567726445	0.528734958035887
chr19	49687596	49687778	182	+	intron	PRMT1	3.26237675100587e-06	0.0063380451710311	1.73689806827637e-05	0.43874045204661	0.0652642014051418	0.997077513615559	2.48087583914523	0.32139033410608	0.1817234852252	0.373960567726445	2.15948550503915
chr19	49688101	49688296	195	+	utr3	PRMT1	9.92273871471554e-05	0.0404207562869122	3.56113804937944e-05	0.899080523326828	0.0149712825637666	0.997077513615559	1.79338378587013	0.32139033410608	0.1817234852252	0.373960567726445	1.47199345176405
chr19	49801945	49802056	111	+	utr3	AP2A1	0.193470564234319	1	0.129062224553852	1	0.392313596159316	0.997077513615559	0.575023393191799	-0.805290468258476	0.00717582010335471	0.0397933146007342	1.38031386145027
chr19	49806663	49806861	198	+	utr3	AP2A1	0.192256711477813	1	0.143359997425722	1	0.392338786689434	0.997077513615559	-0.462962089513323	-0.805290468258476	0.00717582010335471	0.0397933146007342	0.342328378745153
chr19	49830648	49830750	102	+	exon	MED25	0.905432533806645	1	0.725668921058319	1	0.867083382922595	0.997077513615559	0.636675230676779	0.284416504273593	0.473358607212205	0.681879678296625	0.352258726403186
chr19	49836177	49836358	181	+	exon	MED25	0.980129346589742	1	0.838613466425977	1	0.940376974881158	0.997077513615559	0.605846302324638	0.284416504273593	0.473358607212205	0.681879678296625	0.321429798051045
chr19	49838705	49839027	322	+	utr3	MED25	0.13862534401124	1	0.328288883224226	1	0.633619816508974	0.997077513615559	-0.0617936589827619	0.284416504273593	0.473358607212205	0.681879678296625	-0.346210163256355
chr19	49839170	49839584	414	-	exon	PTOV1-AS1	0.7555300241825	1	0.964891742189618	1	0.776197329255476	0.997077513615559	0.0422397074070082	0.331491980227682	0.286522427224666	0.501089146553274	-0.289252272820674
chr19	49839752	49839940	188	-	exon	PTOV1-AS1	0.814195038140948	1	0.968939577644088	1	0.833156507078698	0.997077513615559	-0.00250662354743309	0.331491980227682	0.286522427224666	0.501089146553274	-0.333998603775115
chr19	49840041	49840164	123	-	exon	PTOV1-AS1	0.82247666234936	1	0.972708656125719	1	0.916445202014445	0.997077513615559	0.386952682284924	0.331491980227682	0.286522427224666	0.501089146553274	0.0554607020572417
chr19	49850754	49850865	111	+	utr5	PTOV1	0.465828335451248	1	0.362975160542797	1	0.903197951831705	0.997077513615559	0.509155643276889	0.271406213798598	0.388361223582668	0.60600018855342	0.237749429478291
chr19	49851162	49851284	122	+	utr5	PTOV1	0.29702288087551	1	0.291014103583002	1	0.244549138353228	0.997077513615559	-0.466266682432613	0.271406213798598	0.388361223582668	0.60600018855342	-0.737672896231211
chr19	49856601	49856998	397	-	exon	PTOV1-AS2	0.00413493871572579	0.344436350148849	0.00447925392868304	1	0.279891817013664	0.997077513615559	1.80355154922935	0.774118299223565	0.102193917537909	0.254375385624597	1.02943325000578
chr19	49857210	49858592	1382	+	utr3	PTOV1	0.00581087694868295	0.405225878229814	0.0015820587192309	1	0.137067476610776	0.997077513615559	1.73566074759298	0.271406213798598	0.388361223582668	0.60600018855342	1.46425453379438
chr19	49859066	49859166	100	-	exon	PTOV1-AS2	0.239332081888441	1	0.156086226340953	1	0.514174034171572	0.997077513615559	0.969554117156597	0.774118299223565	0.102193917537909	0.254375385624597	0.195435817933032
chr19	49867125	49867242	117	-	utr5	PNKP	0.95233099302008	1	0.908218280192296	1	0.908186996758379	0.997077513615559	1.04589949112336	0.60835934304812	0.0521921897894204	0.159878559513932	0.437540148075238
chr19	49871640	49871751	111	-	exon	AKT1S1	0.297491819929543	1	0.226471871196234	1	0.769495569402786	0.997077513615559	0.403948938947473	-0.0530011523965875	0.855958415961211	0.930771744627571	0.456950091344061
chr19	49872967	49873353	386	-	utr5	AKT1S1	0.900257529635502	1	0.971012720850063	1	0.632894247881501	0.997077513615559	-0.137176433377541	-0.0530011523965875	0.855958415961211	0.930771744627571	-0.0841752809809537
chr19	49873922	49874060	138	-	utr5	AKT1S1	0.850567015014401	1	0.967351944305986	1	0.708467539549172	0.997077513615559	0.105248806736191	-0.0530011523965875	0.855958415961211	0.930771744627571	0.158249959132778
chr19	49876702	49877336	634	-	utr5	AKT1S1	0.284036314045047	1	0.504769257004871	1	0.863806180780934	0.997077513615559	-0.070081868352256	-0.0530011523965875	0.855958415961211	0.930771744627571	-0.0170807159556685
chr19	49877576	49877691	115	-	utr5	AKT1S1	0.49909721771634	1	0.588961626469033	1	0.850947046536712	0.997077513615559	-0.376896539417585	-0.0530011523965875	0.855958415961211	0.930771744627571	-0.323895387020997
chr19	49878892	49879416	524	+	utr3	TBC1D17	0.464128579548522	1	0.64756080909641	1	0.629939814981628	0.997077513615559	-0.834496462090138	-0.170313011400523	0.622020723127347	0.792020879455006	-0.664183450689615
chr19	49882190	49882321	131	+	utr3	TBC1D17	0.750548828705864	1	0.923727350756402	1	0.926450961268371	0.997077513615559	-0.352726520821093	-0.170313011400523	0.622020723127347	0.792020879455006	-0.18241350942057
chr19	49888392	49888674	282	+	utr3	TBC1D17	0.861481910156837	1	0.724387108242844	1	0.990312295799052	0.997077513615559	0.21158534852631	-0.170313011400523	0.622020723127347	0.792020879455006	0.381898359926833
chr19	49908116	49908645	529	-	utr3	NUP62	0.919719851454533	1	0.885868276093176	1	0.637559802270688	0.997077513615559	0.640343757640506	0.528473598577909	0.117639317013632	0.281142666140598	0.111870159062597
chr19	49908828	49909294	466	-	exon	NUP62	0.842802533618739	1	0.989684596850386	1	0.585896642702885	0.997077513615559	0.68968517106732	0.528473598577909	0.117639317013632	0.281142666140598	0.161211572489411
chr19	49909412	49909924	512	-	utr3	CTC-326K19.6	0.211529941639214	1	0.46456150971677	1	0.287498294100874	0.997077513615559	0.0373561852680307	NA	NA	NA	NA
chr19	49927777	49927885	108	-	utr5	NUP62	0.655172534405973	1	0.499835449953694	1	0.796767260367392	0.997077513615559	-0.12710505348753	0.528473598577909	0.117639317013632	0.281142666140598	-0.655578652065439
chr19	49929189	49929566	377	+	utr5	ATF5	0.267656573173439	1	0.579716120716121	1	0.870634429008412	0.997077513615559	0.532853189896092	0.868481417660804	0.0193683704096445	0.0805269097325306	-0.335628227764712
chr19	49932398	49932499	101	+	exon	ATF5	0.600808250906472	1	0.691922683364013	1	0.96204412122432	0.997077513615559	0.96082224880344	0.868481417660804	0.0193683704096445	0.0805269097325306	0.0923408311426356
chr19	49932741	49933090	349	+	exon	ATF5	0.973412502160529	1	0.831730749425293	1	0.850219782059804	0.997077513615559	0.820140849049011	0.868481417660804	0.0193683704096445	0.0805269097325306	-0.0483405686117933
chr19	50045741	50046070	329	+	exon	ZNF473	0.985528635428693	1	0.769410023145539	1	0.923257561511773	0.997077513615559	-0.0548021242318657	-0.370144284107563	0.153339609095726	0.336597366465053	0.315342159875697
chr19	50046453	50046604	151	+	exon	ZNF473	0.758870055865219	1	0.914429811682779	1	0.748364107080893	0.997077513615559	-0.238606761248562	-0.370144284107563	0.153339609095726	0.336597366465053	0.131537522859002
chr19	50309806	50309917	111	+	utr3	MYH14	0.0696222819206884	0.923034305610975	0.0597333195244358	1	0.114759556073986	0.997077513615559	9.86053697478036	7.18360404319665	5.93203808725111e-37	1.37148720577246e-33	2.67693293158371
chr19	50398829	50398983	154	+	utr5	POLD1	0.554519536054048	1	0.391244884914077	1	0.636861877707771	0.997077513615559	0.275297068220841	-0.368243217209005	0.239335480717039	0.447025957790059	0.643540285429846
chr19	50399332	50399435	103	+	exon	POLD1	0.00317524359804698	0.301603821324967	0.00208962090145685	1	0.132164522295352	0.997077513615559	0.976161365216476	-0.368243217209005	0.239335480717039	0.447025957790059	1.34440458242548
chr19	50415400	50415511	111	+	exon	POLD1	0.110390088335757	1	0.062459453494263	1	0.3019904503079	0.997077513615559	0.6753366999419	-0.368243217209005	0.239335480717039	0.447025957790059	1.04357991715091
chr19	50416168	50416333	165	+	exon	POLD1	0.0274529481579624	0.714580380394399	0.0180717953257163	1	0.0778626755310524	0.997077513615559	3.49452242361767	-0.368243217209005	0.239335480717039	0.447025957790059	3.86276564082667
chr19	50482435	50482535	100	+	utr3	EMC10	0.183379989594325	1	0.103953289918982	1	0.217668349261711	0.997077513615559	-0.190907761725379	-1.16577005883035	0.00150766257891476	0.0122808545476838	0.974862297104976
chr19	50487731	50487907	176	+	utr3	EMC10	0.349785952992991	1	0.243589509121773	1	0.695924894094947	0.997077513615559	0.347910722809936	-1.16577005883035	0.00150766257891476	0.0122808545476838	1.51368078164029
chr19	50488764	50488899	135	+	utr3	EMC10	0.324266020475777	1	0.351990950666497	1	0.901558711855728	0.997077513615559	-1.30456320782831	-1.16577005883035	0.00150766257891476	0.0122808545476838	-0.138793148997952
chr19	50490485	50490763	278	+	utr3	EMC10	0.986404359634009	1	0.889264828786879	1	0.88070790016426	0.997077513615559	-1.21998742215157	-1.16577005883035	0.00150766257891476	0.0122808545476838	-0.0542173633212164
chr19	50506071	50506299	228	-	utr3	JOSD2	0.266422488492236	1	0.204970500153397	1	0.611203166734442	0.997077513615559	-0.0305221626185752	-0.846100268862208	0.0420127041922664	0.139142946772143	0.815578106243633
chr19	50509435	50509643	208	-	intron	JOSD2	0.174115065933597	1	0.207369179349988	1	0.662935615769559	0.997077513615559	-1.12440022699763	-0.846100268862208	0.0420127041922664	0.139142946772143	-0.278299958135425
chr19	50510290	50510509	219	-	utr5	JOSD2	0.771411528161522	1	0.597961433671807	1	0.550570836742293	0.997077513615559	-0.297379559000086	-0.846100268862208	0.0420127041922664	0.139142946772143	0.548720709862122
chr19	50511207	50511307	100	-	utr5	JOSD2	0.522603977022566	1	0.486050771980628	1	0.444321428279447	0.997077513615559	0.11898732215164	-0.846100268862208	0.0420127041922664	0.139142946772143	0.965087591013848
chr19	50797906	50798827	921	-	utr3	C19orf48	0.405195308515494	1	0.259667687995576	1	0.319886397581861	0.997077513615559	-0.0952719056375676	-0.692455208482245	0.0188744428284594	0.0788849034767618	0.597183302844677
chr19	50878498	50879166	668	+	utr3	KLK2	0.310329766468819	1	0.234501088359427	1	0.316239217727487	0.997077513615559	-1.51182522130867	-1.59317080168318	1.121703845068e-05	0.000218062075105361	0.0813455803745033
chr19	51097709	51097887	178	-	utr3	CTU1	0.306564977500984	1	0.438848807500382	1	0.84078804534072	0.997077513615559	-1.39845415152035	-0.765289285477239	0.110747054684565	0.269902168409046	-0.633164866043115
chr19	51097988	51098148	160	-	utr3	CTU1	0.521454126568735	1	0.422034743838778	1	0.355209174637508	0.997077513615559	-1.06033608928119	-0.765289285477239	0.110747054684565	0.269902168409046	-0.295046803803954
chr19	51098214	51098699	485	-	utr3	CTU1	0.329624988556181	1	0.467067227829007	1	0.465466301470814	0.997077513615559	-1.00127727435991	-0.765289285477239	0.110747054684565	0.269902168409046	-0.235987988882668
chr19	51098850	51099176	326	-	exon	CTU1	0.644021182308192	1	0.697553501920377	1	0.234706258813871	0.997077513615559	-0.916947138687847	-0.765289285477239	0.110747054684565	0.269902168409046	-0.151657853210608
chr19	51104094	51104311	217	-	exon	CTU1	0.915496834636733	1	0.961949942936991	1	0.321214641295722	0.997077513615559	-0.418563802475214	-0.765289285477239	0.110747054684565	0.269902168409046	0.346725483002025
chr19	51104451	51104641	190	-	utr5	CTU1	0.541366597999533	1	0.621884635258365	1	0.430750506121396	0.997077513615559	-1.35402245615605	-0.765289285477239	0.110747054684565	0.269902168409046	-0.588733170678812
chr19	51345245	51345441	196	+	exon	CTD-2616J11.9	0.000846258566656611	0.138462839933129	0.000471346495606692	1	0.0714038063333792	0.997077513615559	1.40931454166734	NA	NA	NA	NA
chr19	51354236	51354368	132	-	utr3	CTD-2616J11.11	0.291575417679634	1	0.198081071684682	1	0.31085342075767	0.997077513615559	0.761855188958976	3.49097215135563	0.391596608455373	NA	-2.72911696239665
chr19	51890843	51891116	273	-	exon	ZNF649	0.802681200215147	1	0.944547149400326	1	0.9492333037723	0.997077513615559	0.281701615943308	0.286770980705416	0.59217930137993	0.770863304864092	-0.00506936476210812
chr19	51964932	51965313	381	-	exon	ZNF350	0.6017140406771	1	0.722904883297173	1	0.943317728423415	0.997077513615559	0.133465156975697	0.641406789832387	0.115531163994234	0.277707209656561	-0.50794163285669
chr19	52015727	52015919	192	-	utr3	ZNF614	0.63557548273699	1	0.787252989781645	1	0.950205981749094	0.997077513615559	0.125138869049664	0.0973357624808713	0.746966785344359	0.870137398253724	0.0278031065687931
chr19	52016124	52016677	553	-	exon	ZNF614	0.866524008910481	1	0.676417595461914	1	0.755070674532523	0.997077513615559	0.477493339401738	0.0973357624808713	0.746966785344359	0.870137398253724	0.380157576920866
chr19	52034025	52034300	275	-	exon	ZNF432	0.463345389829436	1	0.320371426771641	1	0.789593386355532	0.997077513615559	1.41583061624277	1.14522900424745	4.5514872407e-05	0.000728658176606928	0.270601611995326
chr19	52048703	52048812	109	-	utr5	ZNF432	0.337614854627675	1	0.361711759789893	1	0.956903437953945	0.997077513615559	-0.313675747426602	1.14522900424745	4.5514872407e-05	0.000728658176606928	-1.45890475167405
chr19	52048955	52049489	534	+	exon	CTC-471J1.11	0.938248648260567	1	0.897794279706806	1	0.944669877151555	0.997077513615559	-0.98708606349248	0.252623622952743	0.788290908730325	0.893323780009086	-1.23970968644522
chr19	52065132	52065919	787	-	exon	ZNF841	0.590859615729742	1	0.815634796737823	1	0.952840087564845	0.997077513615559	0.448045161818579	0.816478739408326	0.00523821046956778	0.0315726507207666	-0.368433577589747
chr19	52066249	52066383	134	-	exon	ZNF841	0.204030323376871	1	0.337389818042051	1	0.675269732623235	0.997077513615559	0.496994831506733	0.816478739408326	0.00523821046956778	0.0315726507207666	-0.319483907901593
chr19	52066545	52066761	216	-	exon	ZNF841	0.259279754468447	1	0.375384964781553	1	0.913618366476333	0.997077513615559	0.318471485416021	0.816478739408326	0.00523821046956778	0.0315726507207666	-0.498007253992305
chr19	52067309	52067533	224	-	exon	ZNF841	0.556904925626762	1	0.733740845447578	1	0.850466152269621	0.997077513615559	0.663936608489308	0.816478739408326	0.00523821046956778	0.0315726507207666	-0.152542130919018
chr19	52114781	52114955	174	-	utr3	ZNF616	0.617794895785331	1	0.746007012594345	1	0.848808960836592	0.997077513615559	0.270183787709417	0.808332313110013	0.0294577485799245	0.109115591001525	-0.538148525400597
chr19	52115108	52115312	204	-	utr3	ZNF616	0.34091627810843	1	0.478313281589795	1	0.916509082188565	0.997077513615559	0.204069565369611	0.808332313110013	0.0294577485799245	0.109115591001525	-0.604262747740402
chr19	52116083	52116272	189	-	utr3	ZNF616	0.361940064426502	1	0.498936149448508	1	0.892388613056024	0.997077513615559	0.260521799463582	0.808332313110013	0.0294577485799245	0.109115591001525	-0.547810513646432
chr19	52116657	52116759	102	-	utr3	ZNF616	0.364191302723379	1	0.459933581953448	1	0.975455276463574	0.997077513615559	0.0646436963540809	0.808332313110013	0.0294577485799245	0.109115591001525	-0.743688616755932
chr19	52190015	52190135	120	+	utr5	PPP2R1A	0.433791606694897	1	0.574619393329879	1	0.979699409295366	0.997077513615559	-0.806208083704854	-0.708945695264611	0.0130824450548886	0.0613936663739561	-0.0972623884402429
chr19	52201881	52201982	101	+	utr3	PPP2R1A	0.595699821843546	1	0.820258452600669	1	0.832942788008098	0.997077513615559	-0.766221053880071	-0.708945695264611	0.0130824450548886	0.0613936663739561	-0.0572753586154603
chr19	52226092	52226237	145	+	utr3	PPP2R1A	0.0325418659464512	0.760417816764059	0.016283550023781	1	0.211232828357028	0.997077513615559	0.409006662747158	-0.708945695264611	0.0130824450548886	0.0613936663739561	1.11795235801177
chr19	52290155	52290368	213	+	utr3	ZNF766	0.562098073120945	1	0.737138064242563	1	0.974346696628993	0.997077513615559	0.483069835182106	0.890844541764987	0.00209410357010014	0.0157023809321239	-0.407774706582881
chr19	52290694	52290838	144	+	utr3	ZNF766	0.796503176082428	1	0.620933236037947	1	0.531514582932311	0.997077513615559	1.19061665097763	0.890844541764987	0.00209410357010014	0.0157023809321239	0.299772109212643
chr19	52291065	52291474	409	+	utr3	ZNF766	0.636849637059601	1	0.835739829520659	1	0.941271527586818	0.997077513615559	0.429115825142806	0.890844541764987	0.00209410357010014	0.0157023809321239	-0.461728716622181
chr19	52323794	52323911	117	+	utr3	ZNF480	0.831291953110052	1	0.686860047651518	1	0.656196739427308	0.997077513615559	1.02387382168124	0.645618984499829	0.0126999477647393	0.0601231705784063	0.378254837181413
chr19	52324609	52324745	136	+	utr3	ZNF480	0.407249843533046	1	0.309766810116583	1	0.385884337973568	0.997077513615559	1.2008179564016	0.645618984499829	0.0126999477647393	0.0601231705784063	0.555198971901768
chr19	52325004	52325106	102	+	utr3	ZNF480	0.900513827405077	1	0.77768639589526	1	0.965477971336753	0.997077513615559	0.81298385584749	0.645618984499829	0.0126999477647393	0.0601231705784063	0.167364871347661
chr19	52325517	52325747	230	+	utr3	ZNF480	0.458595180566172	1	0.33672792178157	1	0.28037393361373	0.997077513615559	0.973866485020831	0.645618984499829	0.0126999477647393	0.0601231705784063	0.328247500521001
chr19	52325748	52325848	100	+	utr3	ZNF480	0.00644417484438576	0.419469278014966	0.00345016080955658	1	0.0710155414841378	0.997077513615559	1.94843333945456	0.645618984499829	0.0126999477647393	0.0601231705784063	1.30281435495473
chr19	52555419	52555577	158	+	utr5	ZNF808	0.0319699824993226	0.760286939698495	0.0431240850277869	1	0.377954049615721	0.997077513615559	-0.44209191419434	1.09938636564765	0.000637266383870862	0.00622765711663022	-1.54147827984199
chr19	52612838	52612971	133	-	utr3	ZNF83	0.193379264565438	1	0.243865585543033	1	0.163830144507991	0.997077513615559	-1.02965029761178	0.606289650814914	0.0562365669795238	0.16840014185428	-1.63593994842669
chr19	52613804	52613923	119	-	utr3	ZNF83	0.212777584900712	1	0.275910992708171	1	0.58113030701521	0.997077513615559	-0.317640007269816	0.606289650814914	0.0562365669795238	0.16840014185428	-0.92392965808473
chr19	52614427	52614714	287	-	utr3	ZNF83	0.122122774387719	1	0.222085733494829	1	0.509179217431703	0.997077513615559	-0.504107529561167	0.606289650814914	0.0562365669795238	0.16840014185428	-1.11039718037608
chr19	52647721	52647844	123	-	intron	ZNF83	0.426338652363385	1	0.475972224696543	1	0.856761079474302	0.997077513615559	-0.912035060895395	0.606289650814914	0.0562365669795238	0.16840014185428	-1.51832471171031
chr19	52647935	52648145	210	-	intron	ZNF83	0.792270513135915	1	0.930739814739617	1	0.96889761922227	0.997077513615559	-0.375214965807538	0.606289650814914	0.0562365669795238	0.16840014185428	-0.981504616622452
chr19	52721539	52721695	156	-	intron	ZNF611	0.300523312782299	1	0.329576500841635	1	0.653958081145235	0.997077513615559	-0.553057410293068	0.350926109510871	0.304679973640409	0.521406438976036	-0.903983519803939
chr19	52765623	52765764	141	-	exon	ZNF600	0.687630725965783	1	0.831797340051139	1	0.973890505242772	0.997077513615559	0.337138703584533	0.711916523565968	0.018356123473914	0.0774205365856294	-0.374777819981436
chr19	52878533	52878771	238	-	utr3	ZNF320	0.825523207771299	1	0.733354913135382	1	0.797948988723306	0.997077513615559	-0.75801616111571	-1.47832587739937	0.000995488602847968	0.00890655254317509	0.720309716283659
chr19	52881227	52881385	158	-	exon	CTD-2331H12.8	0.470987362807723	1	0.564039384215122	1	0.958494305865785	0.997077513615559	-1.04952292374873	NA	NA	NA	NA
chr19	52881747	52881954	207	-	exon	CTD-2331H12.8	0.312105467643788	1	0.43161355737382	1	0.958797475541979	0.997077513615559	-0.685138659156028	NA	NA	NA	NA
chr19	52929186	52929396	210	-	exon	ZNF816-ZNF321P	0.247825884991895	1	0.32135694398711	1	0.899837529501748	0.997077513615559	-0.290068983155642	NA	NA	NA	NA
chr19	53068401	53068540	139	-	exon	ZNF160	0.367871323207323	1	0.286040436573646	1	0.633169997730671	0.997077513615559	0.127601982754592	-0.279603454168992	0.337800458668329	0.556363196005775	0.407205436923584
chr19	53069479	53070260	781	-	exon	ZNF160	0.266798520582901	1	0.530675994885184	1	0.882203487931492	0.997077513615559	-0.406630658081666	-0.279603454168992	0.337800458668329	0.556363196005775	-0.127027203912673
chr19	53139621	53139834	213	-	utr3	ZNF347	0.970379361018474	1	0.865712272847581	1	0.793774387555523	0.997077513615559	-0.709903623671865	0.0670576353374356	0.861400693519944	0.933615940347579	-0.776961259009301
chr19	53383038	53383250	212	+	utr3	ZNF525	0.619600319947105	1	0.824245573898727	1	0.978786199770013	0.997077513615559	0.799459667443785	0.560335263644224	0.0523823564951197	0.160301797771961	0.23912440379956
chr19	53385619	53385851	232	+	utr3	ZNF525	0.853621953918314	1	0.697188451147832	1	0.852686003574339	0.997077513615559	0.96137717595861	0.560335263644224	0.0523823564951197	0.160301797771961	0.401041912314386
chr19	53386172	53386297	125	+	utr3	ZNF525	0.719979633291395	1	0.617917744064747	1	0.97179813386663	0.997077513615559	0.453143917058177	0.560335263644224	0.0523823564951197	0.160301797771961	-0.107191346586047
chr19	53409669	53409830	161	+	utr3	ZNF765	0.295997273467091	1	0.228565774979045	1	0.327924834943804	0.997077513615559	0.933839783106745	0.466404945290778	0.191053902590832	0.386566472686702	0.467434837815968
chr19	53441759	53441979	220	+	exon	TPM3P9	0.261158255021537	1	0.192426336145452	1	0.578060914576362	0.997077513615559	0.0493525573509809	-0.783877860608689	0.0141334822569592	0.0648345455914477	0.83323041795967
chr19	53442515	53442750	235	+	exon	TPM3P9	0.638971998696897	1	0.544286463503469	1	0.80433679885113	0.997077513615559	0.0988107246918897	-0.783877860608689	0.0141334822569592	0.0648345455914477	0.882688585300578
chr19	53443309	53443516	207	+	exon	TPM3P9	0.685955752104239	1	0.57100682995882	1	0.778357298962181	0.997077513615559	-0.423492119706596	-0.783877860608689	0.0141334822569592	0.0648345455914477	0.360385740902093
chr19	53443937	53444147	210	+	exon	TPM3P9	0.0016457981893706	0.208875774224843	0.00165586043196274	1	0.0686115221375516	0.997077513615559	0.0868036054788555	-0.783877860608689	0.0141334822569592	0.0648345455914477	0.870681466087544
chr19	53456530	53456723	193	+	utr3	ZNF761	0.301857488135646	1	0.440298637676473	1	0.661566288744479	0.997077513615559	0.464997103723257	0.643236496705005	0.0402435669153445	0.135468166307679	-0.178239392981748
chr19	53480058	53480222	164	+	exon	TPM3P6	0.181052138411643	1	0.136515191317347	1	0.507877670899518	0.997077513615559	0.262458903695233	-1.37169403907591	0.294474658820202	0.509822460799232	1.63415294277115
chr19	53493049	53493149	100	+	utr3	ZNF813	0.0327236341255593	0.760417816764059	0.0228026977263467	1	0.231167688213609	0.997077513615559	0.363008523680989	0.457686866488855	0.186876274940807	0.380779624850011	-0.0946783428078659
chr19	53577034	53577896	862	+	utr3	ZNF331	0.374160821148075	1	0.64792821393039	1	0.842445099714961	0.997077513615559	1.58088633068085	1.46352595109627	2.0788701815647e-08	9.42421148975997e-07	0.117360379584576
chr19	53578152	53578253	101	+	utr3	ZNF331	0.761251267481465	1	0.918403355714665	1	0.977670672178038	0.997077513615559	0.759472084362938	1.46352595109627	2.0788701815647e-08	9.42421148975997e-07	-0.704053866733331
chr19	53873741	53873893	152	+	exon	MYADM	0.972929001711207	1	0.808072781959855	1	0.969997739268809	0.997077513615559	-0.218936356669035	-0.281512519478143	0.403676456050395	0.621302540589269	0.0625761628091079
chr19	53874389	53874657	268	+	utr3	MYADM	0.756997354487785	1	0.595065951683644	1	0.927494985531614	0.997077513615559	-0.549702775489659	-0.281512519478143	0.403676456050395	0.621302540589269	-0.268190256011516
chr19	53875726	53875880	154	+	utr3	MYADM	0.531411521995411	1	0.441887583754318	1	0.715395855259287	0.997077513615559	-0.579882730681529	-0.281512519478143	0.403676456050395	0.621302540589269	-0.298370211203387
chr19	54108064	54108229	165	-	utr3	TFPT	0.00414607255221471	0.344436350148849	0.00199827996494853	1	0.184486722576824	0.997077513615559	1.67343609276516	-0.374631659030662	0.34007942092443	0.558631031923208	2.04806775179582
chr19	54111004	54111270	266	-	intron	TFPT	0.905873925291165	1	0.794440826239595	1	0.954988881721656	0.997077513615559	0.139138212550749	-0.374631659030662	0.34007942092443	0.558631031923208	0.513769871581411
chr19	54114274	54114407	133	-	intron	TFPT	0.480017677539556	1	0.392707925657586	1	0.877411363452317	0.997077513615559	0.981360025149172	-0.374631659030662	0.34007942092443	0.558631031923208	1.35599168417983
chr19	54114507	54114750	243	-	utr5	TFPT	0.0172652670701064	0.616924141409955	0.00736851515897938	1	0.223881119491871	0.997077513615559	0.914916111037618	-0.374631659030662	0.34007942092443	0.558631031923208	1.28954777006828
chr19	54115295	54115640	345	-	utr5	TFPT	0.0400720978518844	0.808131986504535	0.0961270777120289	1	0.417268226366233	0.997077513615559	-0.536619745691999	-0.374631659030662	0.34007942092443	0.558631031923208	-0.161988086661337
chr19	54118254	54118388	134	+	utr5	PRPF31	0.761088152587463	1	0.932090770116825	1	0.753680348782877	0.997077513615559	0.107164161595299	0.073012089206712	0.801616155899965	0.900953560027897	0.0341520723885872
chr19	54129210	54129310	100	+	exon	PRPF31	6.15108296917387e-05	0.0318188197390106	0.000121539235990123	1	0.0749966362627775	0.997077513615559	1.97226369543718	0.073012089206712	0.801616155899965	0.900953560027897	1.89925160623047
chr19	54131235	54131634	399	+	utr3	PRPF31	0.00105744348524609	0.161859349475001	0.00219351150464589	1	0.200914758631326	0.997077513615559	1.20980334506123	0.073012089206712	0.801616155899965	0.900953560027897	1.13679125585452
chr19	54137760	54137948	188	+	utr5	CNOT3	0.88286514466337	1	0.949217059643528	1	0.931464905464412	0.997077513615559	0.451567610674889	0.391256775572992	0.220274918842345	0.424009753159513	0.0603108351018962
chr19	54145859	54145964	105	+	utr3	CNOT3	0.961175730639716	1	0.797992646305147	1	0.993407069564786	0.997103099080351	0.776950105515002	0.391256775572992	0.220274918842345	0.424009753159513	0.385693329942009
chr19	54148112	54148489	377	+	utr3	CNOT3	0.189167608575589	1	0.121656965952484	1	0.57018937001736	0.997077513615559	0.798055489306752	0.391256775572992	0.220274918842345	0.424009753159513	0.40679871373376
chr19	54149523	54149683	160	+	utr3	CNOT3	0.00912331051787463	0.482893943552388	0.00564508205504516	1	0.139962243584285	0.997077513615559	1.96380973323679	0.391256775572992	0.220274918842345	0.424009753159513	1.5725529576638
chr19	54155234	54155370	136	+	utr3	CNOT3	0.00930121655423254	0.485699931895286	0.00705173756241879	1	0.0743082190821684	0.997077513615559	1.61041641259348	0.391256775572992	0.220274918842345	0.424009753159513	1.21915963702049
chr19	54155734	54155891	157	-	exon	LENG1	0.500188328797409	1	0.377791606089938	1	0.799653702171847	0.997077513615559	1.03617137519822	0.614383586999657	0.0948496647959522	0.241306084673741	0.42178778819856
chr19	54173974	54174107	133	-	utr3	MBOAT7	0.0849622503255024	0.955021465865727	0.0456128379402151	1	0.303101888780731	0.997077513615559	1.34250677246427	0.339067931704019	0.346193949196185	0.564689571785464	1.00343884076025
chr19	54174165	54174469	304	-	utr3	MBOAT7	0.401870452452807	1	0.280885813057946	1	0.745321418102204	0.997077513615559	1.00702723299393	0.339067931704019	0.346193949196185	0.564689571785464	0.667959301289908
chr19	54178888	54179367	479	-	utr3	MBOAT7	0.708907260442209	1	0.912165023435989	1	0.701933966332677	0.997077513615559	0.50956045770332	0.339067931704019	0.346193949196185	0.564689571785464	0.170492525999301
chr19	54179743	54179891	148	-	utr3	MBOAT7	0.622647474960072	1	0.814359654486172	1	0.977511746887268	0.997077513615559	0.389221495898036	0.339067931704019	0.346193949196185	0.564689571785464	0.0501535641940173
chr19	54180809	54181053	244	-	utr3	MBOAT7	0.8620591388861	1	0.946865206274362	1	0.580428120670808	0.997077513615559	0.507644091751726	0.339067931704019	0.346193949196185	0.564689571785464	0.168576160047707
chr19	54189461	54189603	142	-	utr5	MBOAT7	0.949340323786063	1	0.818973851019711	1	0.793959428749255	0.997077513615559	-0.120877493802509	0.339067931704019	0.346193949196185	0.564689571785464	-0.459945425506528
chr19	54444771	54444983	212	-	exon	LENG8-AS1	0.882716673689416	1	0.713783816261488	1	0.635585377974427	0.997077513615559	-0.243614021346923	0.118972338100709	0.788804603015497	0.893540540015595	-0.362586359447632
chr19	54449060	54449291	231	+	utr5	LENG8	0.748111819334629	1	0.944698555683268	1	0.665877227577486	0.997077513615559	0.028567505031309	0.257839617098018	0.410476128234179	0.627624673559055	-0.229272112066709
chr19	54451226	54451338	112	+	utr5	LENG8	0.304182008699754	1	0.2032920504533	1	0.326554910280207	0.997077513615559	0.210015939329223	0.257839617098018	0.410476128234179	0.627624673559055	-0.0478236777687948
chr19	54452057	54452162	105	+	utr5	LENG8	0.0468975282505743	0.835578948576195	0.0271629065219503	1	0.236788928985743	0.997077513615559	1.07763471280612	0.257839617098018	0.410476128234179	0.627624673559055	0.819795095708099
chr19	54454384	54454579	195	+	exon	LENG8	0.122578522572179	1	0.0654810025231494	1	0.404431095259232	0.997077513615559	1.22922744935693	0.257839617098018	0.410476128234179	0.627624673559055	0.971387832258912
chr19	54456051	54456157	106	+	exon	LENG8	0.168318400030665	1	0.0962209478220192	1	0.290773224210232	0.997077513615559	1.37948497642198	0.257839617098018	0.410476128234179	0.627624673559055	1.12164535932396
chr19	54456604	54456733	129	+	exon	LENG8	0.545471771411855	1	0.419701349576389	1	0.805337219618503	0.997077513615559	0.972050532529124	0.257839617098018	0.410476128234179	0.627624673559055	0.714210915431106
chr19	54458580	54458783	203	+	exon	LENG8	0.720237380454168	1	0.974166559937431	1	0.890310927269596	0.997077513615559	0.648814024496651	0.257839617098018	0.410476128234179	0.627624673559055	0.390974407398634
chr19	54460754	54461079	325	+	utr3	LENG8	0.290521636463334	1	0.54513595973721	1	0.581989274835519	0.997077513615559	-0.345993882393751	0.257839617098018	0.410476128234179	0.627624673559055	-0.603833499491768
chr19	54461184	54461965	781	-	utr3	LENG9	0.863291005214161	1	0.885669904430089	1	0.938747152111828	0.997077513615559	0.267683825843953	-0.848988620381071	0.101569685008791	0.253479544127686	1.11667244622502
chr19	54462222	54463142	920	-	exon	LENG9	0.982540193273556	1	0.818005826153742	1	0.817858158644879	0.997077513615559	-0.853246059976789	-0.848988620381071	0.101569685008791	0.253479544127686	-0.00425743959571823
chr19	54617089	54617264	175	+	utr5	LILRB1	0.0685233024899212	0.919512864095514	0.0896643874002084	1	0.329611746979704	0.997077513615559	-1.43678087660735	-0.849950579782936	0.0195438096331683	0.0811225994109249	-0.586830296824417
chr19	54636784	54637187	403	+	utr3	LILRB1	0.562597466425846	1	0.4009858607805	1	0.505257809905225	0.997077513615559	-0.503672846856515	-0.849950579782936	0.0195438096331683	0.0811225994109249	0.346277732926421
chr19	54637739	54637948	209	-	intron	AC009892.10	0.128983624640784	1	0.0832500272765683	1	0.123963358893573	0.997077513615559	-0.279029922645118	4.9761340393326	0.110938264681265	NA	-5.25516396197771
chr19	54970014	54970140	126	+	utr5	NLRP2	0.83994693926289	1	0.998641249487443	1	0.723544743334336	0.997077513615559	-0.0738608364484518	-0.16777410508021	0.520005849846686	0.717816042910749	0.0939132686317578
chr19	54982313	54982756	443	+	exon	NLRP2	0.814632027547348	1	0.892434838644306	1	0.988404669886448	0.997077513615559	-0.0148201506602698	-0.16777410508021	0.520005849846686	0.717816042910749	0.15295395441994
chr19	54983185	54983346	161	+	exon	NLRP2	0.798550808386546	1	0.925339512327994	1	0.645190042523475	0.997077513615559	0.162419926803856	-0.16777410508021	0.520005849846686	0.717816042910749	0.330194031884065
chr19	54983382	54983562	180	+	exon	NLRP2	0.511746299725645	1	0.71878899213591	1	0.593918057638985	0.997077513615559	-0.387060134174021	-0.16777410508021	0.520005849846686	0.717816042910749	-0.219286029093811
chr19	55041247	55041433	186	-	utr3	RDH13	0.899530379325654	1	0.783346714427973	1	0.616368284829245	0.997077513615559	-0.597193535517316	-0.36146296389145	0.188707324105584	0.383356227574527	-0.235730571625866
chr19	55041554	55041927	373	-	utr3	RDH13	0.136482220238084	1	0.264917664154956	1	0.730062101877627	0.997077513615559	-0.241602025496132	-0.36146296389145	0.188707324105584	0.383356227574527	0.119860938395319
chr19	55042277	55042693	416	-	exon	RDH13	0.286118556129968	1	0.243661316527926	1	0.622912675159299	0.997077513615559	0.0083236720582678	-0.36146296389145	0.188707324105584	0.383356227574527	0.369786635949718
chr19	55044288	55045344	1056	-	utr3	RDH13	0.0848407982905068	0.955021465865727	0.0626266875029277	1	0.46960506637516	0.997077513615559	0.232666727642944	-0.36146296389145	0.188707324105584	0.383356227574527	0.594129691534394
chr19	55047210	55047532	322	-	utr3	RDH13	0.229542752672372	1	0.150831779642869	1	0.732652978028222	0.997077513615559	0.69043164359831	-0.36146296389145	0.188707324105584	0.383356227574527	1.05189460748976
chr19	55048023	55048274	251	-	utr3	RDH13	0.173886085259209	1	0.105319292440866	1	0.455502486103063	0.997077513615559	-0.048604089945945	-0.36146296389145	0.188707324105584	0.383356227574527	0.312858873945505
chr19	55048419	55048613	194	-	utr3	RDH13	0.177666294833862	1	0.134449555713925	1	0.809831743046165	0.997077513615559	0.0505520231479183	-0.36146296389145	0.188707324105584	0.383356227574527	0.412014987039369
chr19	55048716	55048825	109	-	utr3	RDH13	0.7811514791788	1	0.603970792380989	1	0.898344049130981	0.997077513615559	0.432997400952499	-0.36146296389145	0.188707324105584	0.383356227574527	0.794460364843949
chr19	55048921	55049134	213	-	intron	CTC-550B14.6	0.372949874063026	1	0.29093134799854	1	0.827271963863253	0.997077513615559	0.319857115645844	-1.55465625577302	0.342124408248876	0.560490084585581	1.87451337141887
chr19	55087623	55087869	246	+	utr3	EPS8L1	0.227884175287149	1	0.148845758096554	1	0.595348535923329	0.997077513615559	0.69368516553886	0.0172995996804156	0.967134650877258	0.984539521548284	0.676385565858444
chr19	55091001	55091549	548	-	utr3	PPP1R12C	0.186975757702502	1	0.0988353901792035	1	0.160787024691548	0.997077513615559	1.16674496708469	0.316132539678989	0.306088026168879	0.522591150647962	0.850612427405698
chr19	55092284	55092396	112	-	exon	PPP1R12C	0.0558012790455761	0.871788232650629	0.0315957587968983	1	0.321105993273164	0.997077513615559	1.62606669114448	0.316132539678989	0.306088026168879	0.522591150647962	1.30993415146549
chr19	55092471	55092585	114	-	exon	PPP1R12C	0.0285961525075258	0.722662903893305	0.0138048349024057	1	0.169932260386024	0.997077513615559	1.81790217488246	0.316132539678989	0.306088026168879	0.522591150647962	1.50176963520347
chr19	55095027	55095636	609	-	exon	PPP1R12C	0.0483688367021365	0.842275039477433	0.0151665397319312	1	0.0591802323508	0.997077513615559	2.21888456071407	0.316132539678989	0.306088026168879	0.522591150647962	1.90275202103509
chr19	55096299	55096659	360	-	exon	PPP1R12C	0.0034380742390462	0.316905120369893	0.000735977730948567	1	0.059975960959636	0.997077513615559	2.06430978631201	0.316132539678989	0.306088026168879	0.522591150647962	1.74817724663302
chr19	55146747	55146847	100	-	utr5	TNNT1	0.842473212236319	1	0.965942917420981	1	0.983519620311623	0.997077513615559	3.12236666589183	3.19918026805258	3.91748670998183e-23	2.36275546264644e-20	-0.0768136021607497
chr19	55226647	55226764	117	-	utr3	TMEM86B	0.0487790527100261	0.843818624869696	0.0330664854317278	1	0.370790066595128	0.997077513615559	-0.667018041371033	-2.18100276674899	0.000677385942439901	0.00653910771992088	1.51398472537795
chr19	55226854	55227346	492	-	utr3	TMEM86B	0.195258970696994	1	0.135378438888541	1	0.373908929891985	0.997077513615559	-0.925808696829437	-2.18100276674899	0.000677385942439901	0.00653910771992088	1.25519406991955
chr19	55231891	55232028	137	-	exon	PPP6R1	0.0192207836340601	0.624830613186643	0.0072418767859867	1	0.179585660823982	0.997077513615559	0.793681526003775	-0.342264064435292	0.229700045652785	0.435396541453679	1.13594559043907
chr19	55246987	55247144	157	-	utr5	PPP6R1	0.647880998813575	1	0.472761534774265	1	0.552625928692573	0.997077513615559	0.0820228817513945	-0.342264064435292	0.229700045652785	0.435396541453679	0.424286946186686
chr19	55258647	55259018	371	-	utr5	PPP6R1	0.712541750190917	1	0.586863643022494	1	0.82470712072869	0.997077513615559	0.00601661451828737	-0.342264064435292	0.229700045652785	0.435396541453679	0.348280678953579
chr19	55279615	55279750	135	-	utr5	HSPBP1	0.749224103991235	1	0.560654802270096	1	0.531022125103453	0.997077513615559	0.369176882978432	0.192107944273218	0.526147829621128	0.72225250531931	0.177068938705214
chr19	55341758	55341981	223	+	utr5	KMT5C	0.376306210005804	1	0.287310766659057	1	0.901544714839318	0.997077513615559	0.599602884017451	0.176829512550893	0.69670918756318	0.840570665451364	0.422773371466558
chr19	55345514	55345666	152	+	intron	KMT5C	0.192796818854592	1	0.110583920864818	1	0.411294630899044	0.997077513615559	2.2317259005272	0.176829512550893	0.69670918756318	0.840570665451364	2.05489638797631
chr19	55346913	55348009	1096	+	utr3	KMT5C	0.558272175970318	1	0.446082259614627	1	0.979280542325238	0.997077513615559	0.84487892284178	0.176829512550893	0.69670918756318	0.840570665451364	0.668049410290887
chr19	55350233	55350566	333	-	utr3	COX6B2	0.305502739773279	1	0.219938897306334	1	0.539652971668616	0.997077513615559	2.0927980065221	1.54488124965479	0.00411905962558426	0.0264229341623606	0.547916756867314
chr19	55387393	55387968	575	+	utr3	RPL28	0.0722452367331284	0.930105201955557	0.0302016272583808	1	0.0182395464995904	0.997077513615559	1.99073812795737	0.59542517969331	0.0569696322107164	0.169461560175347	1.39531294826406
chr19	55388679	55388856	177	+	utr3	RPL28	0.847518969267512	1	0.965960054545484	1	0.985275944756799	0.997077513615559	0.305254398623373	0.59542517969331	0.0569696322107164	0.169461560175347	-0.290170781069937
chr19	55407625	55407803	178	-	utr5	UBE2S	0.163631002929395	1	0.179398111768746	1	0.0133568862803917	0.997077513615559	1.11151235149281	1.92777448127589	3.68493881821707e-05	0.000607456580942451	-0.816262129783081
chr19	55453046	55453249	203	-	utr3	ISOC2	0.519622998325182	1	0.776562142447507	1	0.990027434843538	0.997077513615559	-0.647355241304049	-0.592807817559434	0.0566735168674374	0.168977698789043	-0.0545474237446149
chr19	55456422	55456524	102	-	utr5	ISOC2	0.593681119619734	1	0.473915979953701	1	0.899301707623698	0.997077513615559	-0.271891142938557	-0.592807817559434	0.0566735168674374	0.168977698789043	0.320916674620877
chr19	55481305	55481885	580	+	exon	ZNF628	0.443390026718982	1	0.318813246459815	1	0.63524005469175	0.997077513615559	-0.324934861576276	-0.438948466759711	0.344694151459888	0.563070804174702	0.114013605183435
chr19	55482986	55484451	1465	+	utr3	ZNF628	0.605587234757573	1	0.747568319989713	1	0.685587874601548	0.997077513615559	-0.473249308126066	-0.438948466759711	0.344694151459888	0.563070804174702	-0.0343008413663551
chr19	55485628	55485743	115	+	utr5	NAT14	0.901662784880802	1	0.721908844101301	1	0.863142058169156	0.997077513615559	-0.453344919008747	-0.522435654017132	0.207954818229622	0.408315532693745	0.0690907350083844
chr19	55486354	55486654	300	+	utr3	NAT14	0.79108693590427	1	0.687058653653758	1	0.724850498369623	0.997077513615559	-0.52672787708691	-0.522435654017132	0.207954818229622	0.408315532693745	-0.00429222306977839
chr19	55486896	55487487	591	+	utr3	NAT14	0.701234188147151	1	0.530971563220235	1	0.9377920869705	0.997077513615559	-0.76842911378941	-0.522435654017132	0.207954818229622	0.408315532693745	-0.245993459772278
chr19	55577550	55578211	661	-	utr3	ZNF579	0.229149454720012	1	0.134793124621737	1	0.561327447915572	0.997077513615559	0.408084131962824	-0.361215687558091	0.473747803823058	0.682291272283375	0.769299819520915
chr19	55578369	55579717	1348	-	utr5	ZNF579	0.884431608835892	1	0.807003936008105	1	0.428813558778975	0.997077513615559	-0.0448396767354558	-0.361215687558091	0.473747803823058	0.682291272283375	0.316376010822635
chr19	55591580	55591861	281	-	utr3	FIZ1	0.675671581108483	1	0.835846357063786	1	0.745453385135282	0.997077513615559	-1.34985272261702	-1.01958925929649	0.00278713736769783	0.0196859315502567	-0.330263463320524
chr19	55592044	55592708	664	-	utr3	FIZ1	0.898775691768627	1	0.673629891870077	1	0.732666219506577	0.997077513615559	-0.658597339066549	-1.01958925929649	0.00278713736769783	0.0196859315502567	0.360991920229943
chr19	55592765	55593003	238	-	exon	FIZ1	0.389902562286878	1	0.425923263016395	1	0.267833971699542	0.997077513615559	-1.29264864441146	-1.01958925929649	0.00278713736769783	0.0196859315502567	-0.273059385114971
chr19	55597642	55597924	282	-	utr5	FIZ1	0.0255785189372266	0.703921600786287	0.0129403918447923	1	0.166318334113272	0.997077513615559	0.21769856510636	-1.01958925929649	0.00278713736769783	0.0196859315502567	1.23728782440285
chr19	55599785	55599911	126	-	utr5	FIZ1	0.531421345273749	1	0.53431864588372	1	0.58116417064636	0.997077513615559	-1.17233388127821	-1.01958925929649	0.00278713736769783	0.0196859315502567	-0.152744621981719
chr19	55601928	55602362	434	-	utr5	FIZ1	0.645133823310827	1	0.514519894678749	1	0.967713117701272	0.997077513615559	-0.788035877096371	-1.01958925929649	0.00278713736769783	0.0196859315502567	0.231553382200122
chr19	55602434	55603100	666	+	utr3	ZNF524	0.581029855911554	1	0.809931116272859	1	0.933079638144505	0.997077513615559	-1.04744880986665	-0.940221201752098	0.0196244409622751	0.0814085660970932	-0.107227608114554
chr19	55613561	55613806	245	+	utr5	ZNF865	0.354968888408249	1	0.254362955480454	1	0.590646544455705	0.997077513615559	0.0243060825403574	-0.337980029331658	0.467512113289384	0.67738960053795	0.362286111872015
chr19	55613851	55614521	670	+	exon	ZNF865	0.824648598189703	1	0.968225693488098	1	0.727517288918943	0.997077513615559	-0.583135882548425	-0.337980029331658	0.467512113289384	0.67738960053795	-0.245155853216767
chr19	55614611	55615014	403	+	exon	ZNF865	0.73004057216457	1	0.609225954722839	1	0.882730404695551	0.997077513615559	0.135236059567324	-0.337980029331658	0.467512113289384	0.67738960053795	0.473216088898982
chr19	55615092	55617171	2079	+	utr3	ZNF865	0.766207253476738	1	0.870399444368775	1	0.44027900028467	0.997077513615559	-0.254896017198688	-0.337980029331658	0.467512113289384	0.67738960053795	0.0830840121329696
chr19	55620803	55621367	564	-	utr3	ZNF784	0.805056917960643	1	0.954943305023789	1	0.643505959589709	0.997077513615559	-0.156932262914346	-0.336400063763842	0.431074999587572	0.645879180674925	0.179467800849495
chr19	55621873	55622165	292	-	utr3	ZNF784	0.587173501583589	1	0.664192283728081	1	0.651535758614426	0.997077513615559	-0.205697469147537	-0.336400063763842	0.431074999587572	0.645879180674925	0.130702594616305
chr19	55622348	55622648	300	-	utr3	ZNF784	0.968554447485566	1	0.969251222450229	1	0.756820271695953	0.997077513615559	-0.742181980146274	-0.336400063763842	0.431074999587572	0.645879180674925	-0.405781916382432
chr19	55635050	55635219	169	+	utr5	ZNF580	0.688068558534043	1	0.827317140046757	1	0.863709203264418	0.997077513615559	-0.702477115669384	0.215043425210697	0.572631780476267	0.756564413426046	-0.917520540880081
chr19	55635478	55635674	196	+	utr5	ZNF580	0.946172913120176	1	0.879021458871284	1	0.660712276802008	0.997077513615559	-0.269785581129522	0.215043425210697	0.572631780476267	0.756564413426046	-0.484829006340219
chr19	55640524	55640812	288	+	intron	ZNF580	0.878617118588392	1	0.693007129188382	1	0.760046436327613	0.997077513615559	-0.304890741301152	0.215043425210697	0.572631780476267	0.756564413426046	-0.519934166511848
chr19	55641068	55641174	106	+	utr5	CCDC106	0.692661180410876	1	0.754368197343158	1	0.69510108584544	0.997077513615559	-0.138038318316818	0.89598219190198	0.0428927493093981	0.141231478381194	-1.0340205102188
chr19	55641302	55641406	104	+	intron	CCDC106	0.119170931267281	1	0.0737993344363383	1	0.571609994892887	0.997077513615559	1.28636189509836	0.89598219190198	0.0428927493093981	0.141231478381194	0.390379703196382
chr19	55641510	55641629	119	+	intron	CCDC106	0.463190525726053	1	0.278347263085881	1	0.223592220150692	0.997077513615559	1.1746474132091	0.89598219190198	0.0428927493093981	0.141231478381194	0.278665221307123
chr19	55642477	55642908	431	+	utr5	ZNF580	0.679298367070722	1	0.595125265629777	1	0.624464446775835	0.997077513615559	0.809822461854184	0.215043425210697	0.572631780476267	0.756564413426046	0.594779036643487
chr19	55643009	55643389	380	+	utr3	ZNF580	0.171824371196986	1	0.474319299794755	1	0.504589411149421	0.997077513615559	0.00942413778840921	0.215043425210697	0.572631780476267	0.756564413426046	-0.205619287422288
chr19	55644558	55644829	271	+	utr5	ZNF581	0.980002308057235	1	0.815878799919646	1	0.77182471650538	0.997077513615559	0.180972399747354	0.00718959171464245	0.98505894551199	0.992968622035558	0.173782808032712
chr19	55645011	55645560	549	+	utr3	ZNF581	0.45957203574614	1	0.675215673035912	1	0.397122648469371	0.997077513615559	-0.25281593250518	0.00718959171464245	0.98505894551199	0.992968622035558	-0.260005524219823
chr19	55648878	55649068	190	+	utr5	CCDC106	0.0366100874582155	0.790871245990984	0.0228323985089007	1	0.178907046632614	0.997077513615559	3.12770156044246	0.89598219190198	0.0428927493093981	0.141231478381194	2.23171936854048
chr19	55651148	55651400	252	+	exon	CCDC106	0.00118932780826705	0.168940734429912	0.000477288235010377	1	0.081953693493313	0.997077513615559	2.78289678766886	0.89598219190198	0.0428927493093981	0.141231478381194	1.88691459576688
chr19	55651473	55651651	178	+	exon	CCDC106	0.00381959102626843	0.335046262481618	0.00148016960863924	1	0.0366830608797031	0.997077513615559	3.1883385183265	0.89598219190198	0.0428927493093981	0.141231478381194	2.29235632642452
chr19	55652126	55652306	180	+	intron	CCDC106	0.840475802222275	1	0.669005479082393	1	0.792888877349683	0.997077513615559	3.66610677575229	0.89598219190198	0.0428927493093981	0.141231478381194	2.77012458385031
chr19	55654123	55654858	735	+	utr5	U2AF2	0.688249701499964	1	0.487245003641578	1	0.868267552952065	0.997077513615559	1.14769298228396	0.899232107027331	0.00105242481901481	0.00931931451319583	0.248460875256632
chr19	55654998	55655111	113	+	utr5	U2AF2	0.846219949847932	1	0.878524489740486	1	0.948130168119087	0.997077513615559	1.08889614783386	0.899232107027331	0.00105242481901481	0.00931931451319583	0.18966404080653
chr19	55659141	55659298	157	+	utr3	U2AF2	0.446058433733652	1	0.327479335433533	1	0.805026831763582	0.997077513615559	1.74938059428068	0.899232107027331	0.00105242481901481	0.00931931451319583	0.850148487253347
chr19	55660442	55660542	100	+	utr3	U2AF2	0.198570128976323	1	0.113994480190433	1	0.406353796036187	0.997077513615559	1.95947718958568	0.899232107027331	0.00105242481901481	0.00931931451319583	1.06024508255835
chr19	55660982	55661092	110	+	utr3	U2AF2	0.0877799010025961	0.960405308436492	0.0882822081391743	1	0.258498666848657	0.997077513615559	1.77626159962916	0.899232107027331	0.00105242481901481	0.00931931451319583	0.877029492601832
chr19	55661574	55661688	114	+	intron	U2AF2	0.510373240204061	1	0.534723489167535	1	0.476783391263146	0.997077513615559	0.604449983884905	0.899232107027331	0.00105242481901481	0.00931931451319583	-0.294782123142427
chr19	55661964	55662114	150	-	exon	CTD-2537I9.12	0.900832229492789	1	0.965990657179485	1	0.88817210396301	0.997077513615559	0.0297980112485366	0.348179541355427	0.469501073415336	0.678853334419173	-0.31838153010689
chr19	55669414	55669597	183	+	exon	U2AF2	0.000152616097427383	0.0520874615760268	0.000437005656502612	1	0.00837432927830429	0.997077513615559	2.16942081183511	0.899232107027331	0.00105242481901481	0.00931931451319583	1.27018870480778
chr19	55673885	55674024	139	+	exon	U2AF2	0.0772103912840409	0.934747699617053	0.0574647912070181	1	0.303010237931303	0.997077513615559	1.43862597854126	0.899232107027331	0.00105242481901481	0.00931931451319583	0.539393871513925
chr19	55678519	55678658	139	+	utr5	EPN1	0.580443843927742	1	0.440960738909162	1	0.645902382930156	0.997077513615559	0.462318863583142	-0.383670415769844	0.305312221574358	0.52195701902395	0.845989279352985
chr19	55685354	55685548	194	+	exon	EPN1	0.319172694878909	1	0.239058684450563	1	0.771659447239374	0.997077513615559	0.0998212946478162	-0.383670415769844	0.305312221574358	0.52195701902395	0.48349171041766
chr19	55688834	55688935	101	+	exon	EPN1	0.316092528155614	1	0.236993742546332	1	0.809887795036976	0.997077513615559	0.424830500131872	-0.383670415769844	0.305312221574358	0.52195701902395	0.808500915901715
chr19	55691713	55691895	182	+	exon	EPN1	0.262043168614579	1	0.174856017187893	1	0.482484837856425	0.997077513615559	0.85049433518887	-0.383670415769844	0.305312221574358	0.52195701902395	1.23416475095871
chr19	55695121	55695302	181	+	exon	EPN1	0.431190906709602	1	0.336050844751617	1	0.693637399622077	0.997077513615559	0.588986034263027	-0.383670415769844	0.305312221574358	0.52195701902395	0.972656450032871
chr19	55704500	55704675	175	+	utr3	EPN1	0.0840126133403043	0.953883262537258	0.0706414688093119	1	0.81945955750598	0.997077513615559	-2.04741451922424	-0.383670415769844	0.305312221574358	0.52195701902395	-1.66374410345439
chr19	55705129	55705338	209	+	utr3	EPN1	0.846944343871262	1	0.926137533138116	1	0.812301333744299	0.997077513615559	-1.33244936925044	-0.383670415769844	0.305312221574358	0.52195701902395	-0.948778953480592
chr19	56087637	56088351	714	-	utr3	ZNF787	0.851063735295171	1	0.668148425914848	1	0.844702753670163	0.997077513615559	0.0330099331799495	-0.253033404093887	0.566147129130686	0.752400664482953	0.286043337273837
chr19	56088418	56089130	712	-	exon	ZNF787	0.652644888121987	1	0.55283839022431	1	0.720441261443425	0.997077513615559	0.493731812358332	-0.253033404093887	0.566147129130686	0.752400664482953	0.746765216452219
chr19	56103166	56103268	102	-	utr5	ZNF787	0.373208306972461	1	0.271673438448856	1	0.852324276406106	0.997077513615559	0.299591398803316	-0.253033404093887	0.566147129130686	0.752400664482953	0.552624802897204
chr19	56121173	56121309	136	-	utr5	ZNF787	0.933746829213734	1	0.768387797752537	1	0.967768265690015	0.997077513615559	-0.301235246338845	-0.253033404093887	0.566147129130686	0.752400664482953	-0.0482018422449582
chr19	56146242	56146350	108	+	utr5	ZNF444	0.0476681608616338	0.840163582087848	0.0378175309519964	1	0.403399239627366	0.997077513615559	-0.185712546936105	-0.928070770634043	0.0258609621504123	0.0991003499863312	0.742358223697938
chr19	56146841	56146989	148	+	utr5	ZNF444	0.823680398057474	1	0.728735552466274	1	0.885449732293051	0.997077513615559	-0.613892643647257	-0.928070770634043	0.0258609621504123	0.0991003499863312	0.314178126986786
chr19	56159682	56159874	192	+	exon	ZNF444	0.14677480828705	1	0.102874941339242	1	0.528534847929663	0.997077513615559	1.21377978923703	-0.928070770634043	0.0258609621504123	0.0991003499863312	2.14185055987107
chr19	56160219	56160555	336	+	utr3	ZNF444	0.960902833891757	1	0.799829876910947	1	0.843298853415955	0.997077513615559	-0.70242994814806	-0.928070770634043	0.0258609621504123	0.0991003499863312	0.225640822485983
chr19	56160704	56160832	128	+	utr3	ZNF444	0.915277672842026	1	0.764243258023533	1	0.560176144818999	0.997077513615559	-1.15001698602434	-0.928070770634043	0.0258609621504123	0.0991003499863312	-0.221946215390301
chr19	56621349	56622240	891	+	exon	ZNF71	0.777589313384335	1	0.5954168028345	1	0.933087073367165	0.997077513615559	0.179167977284768	-0.192614863212204	0.602171648325916	0.777660944098592	0.371782840496972
chr19	56622647	56623055	408	+	utr3	ZNF71	0.906486561832661	1	0.746544028386635	1	0.886423819579717	0.997077513615559	-0.0854209042351572	-0.192614863212204	0.602171648325916	0.777660944098592	0.107193958977047
chr19	57211385	57211649	264	+	exon	ZNF264	0.978513531305845	1	0.881556461999243	1	0.951729692997301	0.997077513615559	0.733821339234093	-0.18995047830624	0.701757221697016	0.843891275791151	0.923771817540334
chr19	57280513	57280692	179	+	utr5	ZNF460	0.893780549105346	1	0.76333436098304	1	0.909417559098543	0.997077513615559	0.553540288364618	0.0704776503594689	0.828847747743576	0.916339984594452	0.483062638005149
chr19	57290713	57291005	292	+	exon	ZNF460	0.783327328574636	1	0.994515273956708	1	0.929288027833402	0.997077513615559	0.172633822269001	0.0704776503594689	0.828847747743576	0.916339984594452	0.102156171909532
chr19	57291093	57291369	276	+	exon	ZNF460	0.967078318510814	1	0.802934589005349	1	0.754501376951698	0.997077513615559	-0.150917891552438	0.0704776503594689	0.828847747743576	0.916339984594452	-0.221395541911907
chr19	57291758	57292698	940	+	utr3	ZNF460	0.918829109993979	1	0.821744587080939	1	0.892920080759636	0.997077513615559	0.125018966206576	0.0704776503594689	0.828847747743576	0.916339984594452	0.0545413158471071
chr19	57292839	57292965	126	+	utr3	ZNF460	0.131308377803874	1	0.161128592652423	1	0.340888666799006	0.997077513615559	-1.39308642238664	0.0704776503594689	0.828847747743576	0.916339984594452	-1.46356407274611
chr19	57329104	57329273	169	+	utr3	ZNF543	0.0515938141418879	0.853769182581071	0.0599925373766587	1	0.488061199432266	0.997077513615559	-0.663122074604545	0.417021182355871	0.294374028646304	0.509680045604285	-1.08014325696042
chr19	57356121	57356610	489	+	exon	ZNF304	0.379488028628764	1	0.563772377572094	1	0.79071093014572	0.997077513615559	0.96071850778198	0.880977104531349	0.00120206044543164	0.010274172827497	0.0797414032506304
chr19	57356710	57356986	276	+	exon	ZNF304	0.868350137951272	1	0.917835901867184	1	0.858311813533666	0.997077513615559	0.884046095367461	0.880977104531349	0.00120206044543164	0.010274172827497	0.00306899083611178
chr19	57357217	57357428	211	+	exon	ZNF304	0.579848462283259	1	0.488873822192371	1	0.795888588945734	0.997077513615559	0.612168023169146	0.880977104531349	0.00120206044543164	0.010274172827497	-0.268809081362203
chr19	57358324	57358459	135	+	utr3	ZNF304	0.896752367891616	1	0.758410212892784	1	0.973559618914912	0.997077513615559	0.73797483786892	0.880977104531349	0.00120206044543164	0.010274172827497	-0.143002266662429
chr19	57364970	57365098	128	+	exon	TRAPPC2B	0.692464435434146	1	0.543143679375366	1	0.609229805455105	0.997077513615559	-0.293818793501118	-0.141890662252743	0.759031792601404	0.877111835308982	-0.151928131248375
chr19	57377335	57377668	333	+	exon	ZNF547	0.619324868918073	1	0.744564337091786	1	0.905394325110405	0.997077513615559	-1.16778482589234	-0.698058579146089	0.220183762432302	0.423982600235174	-0.469726246746249
chr19	57378203	57378369	166	+	utr3	ZNF547	0.380607166136803	1	0.488400221723208	1	0.928467885131311	0.997077513615559	-0.613048953749706	-0.698058579146089	0.220183762432302	0.423982600235174	0.0850096253963831
chr19	57398704	57399146	442	+	utr3	ZNF548	0.260073231794337	1	0.474835807157356	1	0.765466185313975	0.997077513615559	0.0823670625607019	0.352080652092348	0.322725845709521	0.539737528685573	-0.269713589531646
chr19	57419746	57420221	475	+	exon	AC003002.6	0.482960053598816	1	0.769047838439068	1	0.766702164601873	0.997077513615559	0.115233820092804	1.46191345179354	0.192403048279075	0.388180227937578	-1.34667963170073
chr19	57420911	57421024	113	+	exon	ZNF17	0.175843970348628	1	0.133603578459074	1	0.652344133476776	0.997077513615559	-2.04202997695871	-0.239286893265438	0.558997512764768	0.746775361462277	-1.80274308369328
chr19	57435358	57435577	219	+	utr5	ZNF749	0.317677628142425	1	0.232659071677555	1	0.967239548611863	0.997077513615559	0.993605552858156	0.124163262989983	0.743275267569581	0.867561093143539	0.869442289868173
chr19	57443521	57443860	339	+	exon	ZNF749	0.632607957427745	1	0.840246926533355	1	0.770782284328075	0.997077513615559	0.12092408219449	0.124163262989983	0.743275267569581	0.867561093143539	-0.0032391807954925
chr19	57445211	57445478	267	+	exon	ZNF749	0.313634806436281	1	0.390889116802049	1	0.771513619956751	0.997077513615559	-0.866871233911176	0.124163262989983	0.743275267569581	0.867561093143539	-0.991034496901159
chr19	57472785	57473294	509	-	utr3	ZNF772	0.500862448563442	1	0.389833165714422	1	0.422625954779551	0.997077513615559	-0.294757917010763	-0.707501287562919	0.0686429138558361	0.193173664436576	0.412743370552155
chr19	57473530	57473653	123	-	utr3	ZNF772	0.178532090464105	1	0.194470845494552	1	0.387617484400783	0.997077513615559	-1.49834242247891	-0.707501287562919	0.0686429138558361	0.193173664436576	-0.790841134915993
chr19	57473916	57474252	336	-	utr3	ZNF772	0.510237938362379	1	0.652314287896848	1	0.711289170509473	0.997077513615559	-0.700764163151672	-0.707501287562919	0.0686429138558361	0.193173664436576	0.00673712441124641
chr19	57492865	57493058	193	+	exon	ZNF419	0.479349206607054	1	0.40501793540996	1	0.869737342110537	0.997077513615559	-0.312867715983758	-0.4311556375582	0.245907113911325	0.454345163049801	0.118287921574443
chr19	57494297	57494479	182	+	utr3	ZNF419	0.917449469068539	1	0.777222973837275	1	0.713820140313136	0.997077513615559	-0.676131340438363	-0.4311556375582	0.245907113911325	0.454345163049801	-0.244975702880163
chr19	57507578	57507770	192	+	utr3	ZNF773	0.362963088937595	1	0.297783766458842	1	0.603254983020192	0.997077513615559	-0.0979041600591487	0.328883155962121	0.34820081148538	0.566763468105039	-0.426787316021269
chr19	57516211	57516391	180	+	utr3	ZNF773	0.735113031440064	1	0.880547464064415	1	0.97194659279732	0.997077513615559	1.11381800581823	0.328883155962121	0.34820081148538	0.566763468105039	0.784934849856111
chr19	57537632	57537802	170	+	exon	ZNF549	0.733146854643743	1	0.82708173364246	1	0.641428090409533	0.997077513615559	-0.696814841945078	-0.141230203701856	0.681915009204387	0.831566935102888	-0.555584638243222
chr19	57538331	57538494	163	+	exon	ZNF549	0.831860488844528	1	0.933661552419499	1	0.958516525156541	0.997077513615559	-0.284238353334447	-0.141230203701856	0.681915009204387	0.831566935102888	-0.143008149632591
chr19	57546660	57546787	127	-	utr3	ZNF550	0.436679653700288	1	0.524034026943956	1	0.572103950592783	0.997077513615559	-1.05177764043903	0.348054753824794	0.189077308008817	0.383939166610307	-1.39983239426383
chr19	57547025	57547226	201	-	exon	ZNF550	0.794101509231886	1	0.95579040104435	1	0.984647893524413	0.997077513615559	0.088321235610058	0.348054753824794	0.189077308008817	0.383939166610307	-0.259733518214736
chr19	57547576	57547827	251	-	exon	ZNF550	0.0207790059021724	0.642023924129725	0.100284171788081	1	0.421361330511286	0.997077513615559	-0.226514903243686	0.348054753824794	0.189077308008817	0.383939166610307	-0.574569657068481
chr19	57572295	57572474	179	-	exon	ZNF416	0.102866278388815	0.992357038574455	0.142341671131398	1	0.338911696466305	0.997077513615559	-0.488527366387965	0.358286992986778	0.301196136248426	0.517808006201284	-0.846814359374743
chr19	57573231	57573600	369	-	exon	ZNF416	0.132402681690819	1	0.231951173865247	1	0.77055751964324	0.997077513615559	-0.248149247353677	0.358286992986778	0.301196136248426	0.517808006201284	-0.606436240340455
chr19	57606026	57606222	196	+	exon	ZNF530	0.588108849211948	1	0.492903325917838	1	0.746050794629478	0.997077513615559	0.471483857407793	0.852745319623945	0.0112122819784138	0.0551548849661545	-0.381261462216152
chr19	57606285	57606560	275	+	exon	ZNF530	0.678552297427737	1	0.827148320203738	1	0.976003685138434	0.997077513615559	-0.00746947722463691	0.852745319623945	0.0112122819784138	0.0551548849661545	-0.860214796848581
chr19	57614305	57614417	112	+	utr5	ZNF134	0.179217810846563	1	0.108641230739429	1	0.641479108504772	0.997077513615559	0.562522890641011	-0.534169710746332	0.039776261741617	0.134415664526117	1.09669260138734
chr19	57620167	57620735	568	+	exon	ZNF134	0.207988594382374	1	0.188206104908838	1	0.581128074039803	0.997077513615559	0.0603875350384108	-0.534169710746332	0.039776261741617	0.134415664526117	0.594557245784743
chr19	57620901	57621083	182	+	exon	ZNF134	0.611509785934112	1	0.778315979314814	1	0.808987003221936	0.997077513615559	-0.603468450028571	-0.534169710746332	0.039776261741617	0.134415664526117	-0.0692987392822387
chr19	57621284	57621589	305	+	utr3	ZNF134	0.858639949748457	1	0.907362692112589	1	0.787049508828158	0.997077513615559	-0.433900249244321	-0.534169710746332	0.039776261741617	0.134415664526117	0.100269461502011
chr19	57640862	57641356	494	+	utr3	ZNF211	0.660891931648224	1	0.854755987632041	1	0.607124683376857	0.997077513615559	0.228888429608058	-0.068642168781754	0.847775432348481	0.926266356676102	0.297530598389812
chr19	57641627	57641863	236	+	utr3	ZNF211	0.447440652897438	1	0.587661423810415	1	0.701928212130707	0.997077513615559	-0.321903901546173	-0.068642168781754	0.847775432348481	0.926266356676102	-0.25326173276442
chr19	57642534	57642661	127	+	utr3	ZNF211	0.0958017999640341	0.973616823311464	0.070550998322978	1	0.29846876810056	0.997077513615559	0.131248785597183	-0.068642168781754	0.847775432348481	0.926266356676102	0.199890954378937
chr19	57687521	57688212	691	+	exon	ZNF551	0.654470745389957	1	0.870293959654204	1	0.75116997717416	0.997077513615559	0.021772779605094	-0.126662460236906	0.667220535135808	0.82281268390564	0.148435239842
chr19	57746870	57747006	136	+	utr5	ZNF776	0.907427748519727	1	0.944446858702937	1	0.700133712722919	0.997077513615559	0.908606662648505	-0.20953624780882	0.522790975760941	0.719852980854467	1.11814291045733
chr19	57753518	57753811	293	+	exon	AC003006.7	0.549451535160544	1	0.698370620826933	1	0.774766439253067	0.997077513615559	0.229601129379411	NA	NA	NA	NA
chr19	57753865	57754485	620	+	exon	ZNF776	0.821512945585814	1	0.97047994782084	1	0.907323062988122	0.997077513615559	-0.0405641938153731	-0.20953624780882	0.522790975760941	0.719852980854467	0.168972053993447
chr19	57755508	57755665	157	+	utr3	ZNF776	0.525246871884817	1	0.444325662655318	1	0.719423434488122	0.997077513615559	-0.118060107247122	-0.20953624780882	0.522790975760941	0.719852980854467	0.0914761405616973
chr19	57769688	57769826	138	+	utr5	ZNF586	0.890863199359417	1	0.70926545488372	1	0.980758642851147	0.997077513615559	-0.0169595172295402	-0.498731648698491	0.0843555413478727	0.222509996116693	0.48177213146895
chr19	57778756	57779110	354	+	exon	ZNF586	0.982577302944473	1	0.864533526201968	1	0.977362853981977	0.997077513615559	-0.866743484391784	-0.498731648698491	0.0843555413478727	0.222509996116693	-0.368011835693294
chr19	57779541	57779686	145	+	utr3	ZNF586	0.876453675799556	1	0.744617476451169	1	0.861339850344803	0.997077513615559	-0.845338476642477	-0.498731648698491	0.0843555413478727	0.222509996116693	-0.346606827943986
chr19	57780142	57780541	399	+	utr3	ZNF586	0.851785281947126	1	0.98294811232638	1	0.642156436619333	0.997077513615559	-1.32574671279229	-0.498731648698491	0.0843555413478727	0.222509996116693	-0.827015064093797
chr19	57786249	57786569	320	+	intron	ZNF586	0.9392537262312	1	0.997150426963933	1	0.657949577444114	0.997077513615559	0.774133280874132	-0.498731648698491	0.0843555413478727	0.222509996116693	1.27286492957262
chr19	57786628	57786847	219	+	intron	ZNF586	0.246680370181792	1	0.296758296348044	1	0.53456291052049	0.997077513615559	0.1786843353195	-0.498731648698491	0.0843555413478727	0.222509996116693	0.67741598401799
chr19	57809933	57810044	111	+	intron	ZNF586	0.974607020716475	1	0.94723407779161	1	0.896917186521827	0.997077513615559	-1.15805294512902	-0.498731648698491	0.0843555413478727	0.222509996116693	-0.659321296430525
chr19	57814543	57814928	385	+	utr3	ZNF586	0.403770940552712	1	0.554057308272783	1	0.956901868465832	0.997077513615559	0.362804421349886	-0.498731648698491	0.0843555413478727	0.222509996116693	0.861536070048377
chr19	57815082	57815311	229	+	intron	ZNF586	0.905484009957931	1	0.828512889669394	1	0.961802539713564	0.997077513615559	0.414592509838819	-0.498731648698491	0.0843555413478727	0.222509996116693	0.913324158537309
chr19	57815818	57815939	121	+	intron	ZNF586	0.643986958965103	1	0.532861648881582	1	0.939600733191232	0.997077513615559	0.982581130639698	-0.498731648698491	0.0843555413478727	0.222509996116693	1.48131277933819
chr19	57841268	57841429	161	+	exon	ZNF587B	0.491572160784532	1	0.405969268625416	1	0.739254097324539	0.997077513615559	0.325321524559898	-0.739198892625649	0.0397987027097544	0.134458744274163	1.06452041718555
chr19	57841691	57841981	290	+	exon	ZNF587B	0.805268147771001	1	0.965376930065626	1	0.962435911929509	0.997077513615559	-0.480868718428811	-0.739198892625649	0.0397987027097544	0.134458744274163	0.258330174196838
chr19	57857359	57857472	113	-	intron	ZNF814	0.41524697856823	1	0.361475501916786	1	0.825777794613654	0.997077513615559	-1.37887234475622	0.104498794753902	0.726754948458614	0.858681779106686	-1.48337113951012
chr19	57859235	57859360	125	-	exon	ZNF814	0.125600409358175	1	0.204484950625308	1	0.930720698630285	0.997077513615559	0.119157277735253	0.104498794753902	0.726754948458614	0.858681779106686	0.0146584829813509
chr19	57859703	57859843	140	-	exon	ZNF814	0.642420805972096	1	0.507851614517272	1	0.634532517086381	0.997077513615559	0.363969744003701	0.104498794753902	0.726754948458614	0.858681779106686	0.259470949249799
chr19	57860128	57860229	101	+	utr3	ZNF587	0.837863185101666	1	0.673104363996517	1	0.626851491463377	0.997077513615559	-0.272585281473254	-0.366845953415764	0.307816812757072	0.524407905161303	0.0942606719425098
chr19	57861057	57861171	114	+	utr3	ZNF587	0.750044274369598	1	0.875451150028875	1	0.976656433904163	0.997077513615559	-0.32117138768229	-0.366845953415764	0.307816812757072	0.524407905161303	0.0456745657334743
chr19	57868016	57868553	537	-	utr3	ZNF814	0.37598518706253	1	0.336191436113824	1	0.703869273009675	0.997077513615559	0.891749041231934	0.104498794753902	0.726754948458614	0.858681779106686	0.787250246478032
chr19	57873338	57874111	773	-	exon	ZNF814	0.0310565764311425	0.752681597282916	0.0963368619585003	1	0.559112959132622	0.997077513615559	-0.75210263151557	0.104498794753902	0.726754948458614	0.858681779106686	-0.856601426269472
chr19	57874650	57874774	124	-	exon	ZNF814	0.336989922343048	1	0.421652047104097	1	0.961945667202269	0.997077513615559	-0.22678220136518	0.104498794753902	0.726754948458614	0.858681779106686	-0.331280996119082
chr19	57907451	57907607	156	-	utr3	ZNF417	0.00914729127833156	0.482893943552388	0.0165719688768693	1	0.168786428664565	0.997077513615559	-1.01757172044569	0.00148287449294979	0.996749065308736	0.998116150578415	-1.01905459493864
chr19	57908172	57908333	161	-	utr3	ZNF417	0.156428765660502	1	0.173128172032318	1	0.190243412047788	0.997077513615559	-0.674566307344582	0.00148287449294979	0.996749065308736	0.998116150578415	-0.676049181837532
chr19	57908432	57908551	119	-	utr3	ZNF417	0.634479488558422	1	0.538805323254572	1	0.815811286824826	0.997077513615559	-0.180775413839276	0.00148287449294979	0.996749065308736	0.998116150578415	-0.182258288332225
chr19	57908831	57908943	112	-	exon	ZNF417	0.360864473187358	1	0.290375897271622	1	0.54162834624929	0.997077513615559	0.152636430323891	0.00148287449294979	0.996749065308736	0.998116150578415	0.151153555830941
chr19	57909356	57909456	100	-	exon	ZNF417	0.847686962890594	1	0.98600851442648	1	0.922250098918418	0.997077513615559	0.231620926079603	0.00148287449294979	0.996749065308736	0.998116150578415	0.230138051586653
chr19	57978873	57979019	146	-	utr3	ZNF606	0.631466770772393	1	0.531112301335913	1	0.740526011677689	0.997077513615559	-0.224769901389085	0.305894274489332	0.361469942653665	0.580172991969508	-0.530664175878417
chr19	57979882	57979982	100	-	utr3	ZNF606	0.124282797673373	1	0.085357210773889	1	0.424282115474641	0.997077513615559	0.0337794178847361	0.305894274489332	0.361469942653665	0.580172991969508	-0.272114856604596
chr19	58002398	58002504	106	-	utr5	ZNF606	0.0651762836794463	0.911481939265391	0.0383103182617779	1	0.0406436830449287	0.997077513615559	3.78999716453329	0.305894274489332	0.361469942653665	0.580172991969508	3.48410289004396
chr19	58127632	58127766	134	-	utr3	ZNF329	0.357661891356184	1	0.423649916508654	1	0.580052267106832	0.997077513615559	0.539659603045265	0.712472888111974	0.0988006486333329	0.248329497760267	-0.172813285066709
chr19	58127983	58128282	299	-	exon	ZNF329	0.259030276263846	1	0.199445379744765	1	0.895711384578329	0.997077513615559	1.20386321530164	0.712472888111974	0.0988006486333329	0.248329497760267	0.491390327189663
chr19	58183077	58183246	169	+	utr5	ZNF274	0.627884588120377	1	0.534038287932109	1	0.963661969198607	0.997077513615559	0.110972817304071	-0.508976497551812	0.0414849560116696	0.137880347956851	0.619949314855883
chr19	58212722	58213276	554	+	utr3	ZNF274	0.736294452470762	1	0.872209592411018	1	0.967341485692454	0.997077513615559	-0.297959669787163	-0.508976497551812	0.0414849560116696	0.137880347956851	0.211016827764649
chr19	58229955	58230060	105	+	exon	ZNF544	0.938260517742363	1	0.804444460186618	1	0.959023952673781	0.997077513615559	-0.449434727447541	-0.517777224327041	0.0530435923226473	0.161932375153997	0.0683424968795001
chr19	58257962	58258155	193	-	exon	CTD-3138B18.5	0.748797800136501	1	0.890466346156806	1	0.953267039064365	0.997077513615559	-0.350541479571404	-0.255165934362186	0.490507499069198	0.694655965594368	-0.0953755452092181
chr19	58259141	58259679	538	+	utr3	ZNF544	0.60585818753612	1	0.46399508650949	1	0.808844258058692	0.997077513615559	-0.0497490262972081	-0.517777224327041	0.0530435923226473	0.161932375153997	0.468028198029833
chr19	58260835	58261121	286	+	utr3	ZNF544	0.615520596492807	1	0.4751423124573	1	0.236676440029866	0.997077513615559	-0.429036208827179	-0.517777224327041	0.0530435923226473	0.161932375153997	0.0887410154998617
chr19	58262632	58263026	394	+	utr3	ZNF544	0.923942503884645	1	0.862107483419979	1	0.695587206874855	0.997077513615559	-0.603058450185619	-0.517777224327041	0.0530435923226473	0.161932375153997	-0.085281225858578
chr19	58263421	58263581	160	+	utr3	ZNF544	0.35090065493613	1	0.24858693917913	1	0.142323187047447	0.997077513615559	-0.308136753160625	-0.517777224327041	0.0530435923226473	0.161932375153997	0.209640471166416
chr19	58294208	58295708	1500	+	utr3	CTD-3138B18.4	0.317937982195186	1	0.72023842330828	1	0.738380720219363	0.997077513615559	-0.503797683452899	-0.242059679499442	0.951477835410582	NA	-0.261738003953457
chr19	58306040	58306201	161	+	utr3	CTD-3138B18.4	0.7538066076086	1	0.983543863932338	1	0.798183134713731	0.997077513615559	0.680268335815633	-0.242059679499442	0.951477835410582	NA	0.922328015315074
chr19	58312111	58312250	139	+	utr3	CTD-3138B18.4	0.363654319706952	1	0.318421563541562	1	0.583051266594061	0.997077513615559	1.14499601450581	-0.242059679499442	0.951477835410582	NA	1.38705569400525
chr19	58314843	58315114	271	+	utr3	CTD-3138B18.4	0.793173407389239	1	0.933288843891254	1	0.842073801836857	0.997077513615559	0.615931714443897	-0.242059679499442	0.951477835410582	NA	0.857991393943339
chr19	58326841	58327198	357	+	utr5	ZSCAN22	0.213426266583089	1	0.397696902956826	1	0.858021651765132	0.997077513615559	-0.342350846545211	0.24238944078741	0.410576632087362	0.627709157471305	-0.584740287332621
chr19	58338259	58338583	324	+	exon	ZSCAN22	0.745585700571149	1	0.954038063149632	1	0.983000271986279	0.997077513615559	0.48597664496724	0.24238944078741	0.410576632087362	0.627709157471305	0.243587204179831
chr19	58339315	58339910	595	+	utr3	ZSCAN22	0.323580005352856	1	0.489444744994041	1	0.96662306230729	0.997077513615559	-0.052801093277745	0.24238944078741	0.410576632087362	0.627709157471305	-0.295190534065155
chr19	58368495	58369053	558	-	exon	ZNF837	0.716361829748538	1	0.650840954196404	1	0.924797278377089	0.997077513615559	-0.134236781799798	-1.12500541557171	0.198931574100162	0.397261757132001	0.990768633771909
chr19	58369164	58369345	181	-	utr5	ZNF837	0.941406323620503	1	0.975411433613236	1	0.90250026407255	0.997077513615559	-0.710774983369871	-1.12500541557171	0.198931574100162	0.397261757132001	0.414230432201836
chr19	58384784	58384893	109	+	utr5*	RPS5	0.257302524985315	1	0.255758588455882	1	0.597754251230306	0.997077513615559	-1.17483108598496	0.23921318535602	0.357540568031632	0.576208194772196	-1.41404427134098
chr19	58405982	58406095	113	-	exon	CTD-2619J13.14	0.773599465729101	1	0.662032958531553	1	0.957195877441488	0.997077513615559	0.0405714567699289	-0.300107074110734	0.44782203925345	0.660232270295706	0.340678530880663
chr19	58406457	58407371	914	-	exon	CTD-2619J13.14	0.274619508693203	1	0.573207633076386	1	0.536924277425041	0.997077513615559	-0.458776090723169	-0.300107074110734	0.44782203925345	0.660232270295706	-0.158669016612435
chr19	58407426	58408436	1010	-	exon	CTD-2619J13.14	0.572157930045451	1	0.421833612170912	1	0.99141483951264	0.997077513615559	-0.10351959574608	-0.300107074110734	0.44782203925345	0.660232270295706	0.196587478364654
chr19	58417548	58417746	198	+	utr3	ZNF584	0.314364852778028	1	0.394540712780937	1	0.652366020210864	0.997077513615559	-0.392155457782995	0.238723264280435	0.612274078494571	0.78479704475645	-0.630878722063429
chr19	58417899	58418211	312	+	utr3	ZNF584	0.408992922704076	1	0.31441634159716	1	0.743915633526483	0.997077513615559	0.320606133015117	0.238723264280435	0.612274078494571	0.78479704475645	0.0818828687346826
chr19	58433106	58433227	121	-	utr3	ZNF132	0.224818314830009	1	0.242736885958686	1	0.883329874337895	0.997077513615559	0.0837290815067359	0.177766927452784	0.699376266008082	0.842421531026277	-0.0940378459460479
chr19	58452213	58452329	116	+	utr5	ZNF324B	0.708919463554881	1	0.779577953066019	1	0.749254645919477	0.997077513615559	0.112746475862679	0.0188050318291677	0.956348581125652	0.979289309632348	0.0939414440335111
chr19	58455336	58455618	282	+	exon	ZNF324B	0.99793039415684	1	0.812183433139701	1	0.790114970935054	0.997077513615559	-0.187710870873299	0.0188050318291677	0.956348581125652	0.979289309632348	-0.206515902702467
chr19	58456188	58457308	1120	+	utr3	ZNF324B	0.0684678986197	0.919512864095514	0.263284672169386	1	0.261190880402838	0.997077513615559	-0.43144560462861	0.0188050318291677	0.956348581125652	0.979289309632348	-0.450250636457778
chr19	58457550	58457769	219	+	utr3	ZNF324B	0.400303276166464	1	0.537251815167644	1	0.92959261566726	0.997077513615559	-0.954836277915525	0.0188050318291677	0.956348581125652	0.979289309632348	-0.973641309744693
chr19	58469105	58469792	687	+	utr5	ZNF324	0.280140569837856	1	0.425128589332267	1	0.448607859339464	0.997077513615559	0.00139530073218607	0.487130597255393	0.158289875327804	0.343623539828437	-0.485735296523207
chr19	58470062	58470358	296	+	intron	ZNF324	0.185255202513868	1	0.22774517115116	1	0.47178470441613	0.997077513615559	-0.937707172645396	0.487130597255393	0.158289875327804	0.343623539828437	-1.42483776990079
chr19	58470451	58470704	253	+	intron	ZNF324	0.312657861622123	1	0.35045043789633	1	0.340046058277485	0.997077513615559	-0.419821320754627	0.487130597255393	0.158289875327804	0.343623539828437	-0.906951918010019
chr19	58470802	58471220	418	+	exon	ZNF324	0.278829070119433	1	0.417877441047727	1	0.434477435594323	0.997077513615559	0.171763653860445	0.487130597255393	0.158289875327804	0.343623539828437	-0.315366943394948
chr19	58471735	58473549	1814	+	utr3	ZNF324	0.249499569311976	1	0.556065335565649	1	0.4946941457858	0.997077513615559	0.131071657074026	0.487130597255393	0.158289875327804	0.343623539828437	-0.356058940181367
chr19	58475791	58476131	340	+	utr5	ZNF446	0.494043199320125	1	0.354084762128034	1	0.759845523315278	0.997077513615559	0.921229282377631	-0.416680633984042	0.355281682249535	0.574078916268555	1.33790991636167
chr19	58476265	58476683	418	+	utr5	ZNF446	0.112328865491881	1	0.0640608355704542	1	0.393318757021891	0.997077513615559	0.0609935501422153	-0.416680633984042	0.355281682249535	0.574078916268555	0.477674184126258
chr19	58476822	58477511	689	+	utr5	ZNF446	0.848043724310888	1	0.689887409351468	1	0.937890342644141	0.997077513615559	-0.426699961816005	-0.416680633984042	0.355281682249535	0.574078916268555	-0.010019327831963
chr19	58478850	58479485	635	+	intron	ZNF446	0.232334018174683	1	0.406328727569868	1	0.673198387203291	0.997077513615559	-0.61622493512594	-0.416680633984042	0.355281682249535	0.574078916268555	-0.199544301141897
chr19	58479936	58481140	1204	-	utr3	SLC27A5	0.272055247804032	1	0.16819390831226	1	0.625745278038248	0.997077513615559	0.378133824567594	0.0564998816100011	0.842156119381683	0.923519474281224	0.321633942957593
chr19	58482133	58482435	302	-	intron	SLC27A5	0.206777314722054	1	0.296869237564002	1	0.820834236780651	0.997077513615559	-0.596411663919199	0.0564998816100011	0.842156119381683	0.923519474281224	-0.6529115455292
chr19	58499775	58500168	393	-	intron	SLC27A5	0.841106773064082	1	0.940591509932252	1	0.888079891137143	0.997077513615559	-0.0835030623506905	0.0564998816100011	0.842156119381683	0.923519474281224	-0.140002943960692
chr19	58500492	58500653	161	+	exon	CTD-2619J13.27	0.348753129013387	1	0.256873975707731	1	0.843288879030244	0.997077513615559	0.693868324645692	-1.65642540519439	0.423811381140733	0.638756136373777	2.35029372984008
chr19	58513812	58513951	139	-	utr3	ZBTB45	0.935485054343707	1	0.809986635150699	1	0.852159950568905	0.997077513615559	-1.10488295818096	-0.840399676342113	0.022780041754201	0.0908752864673199	-0.264483281838844
chr19	58514211	58514654	443	-	exon	ZBTB45	0.136655819296818	1	0.0887588697159638	1	0.225342595398891	0.997077513615559	-0.0830148019625591	-0.840399676342113	0.022780041754201	0.0908752864673199	0.757384874379554
chr19	58516439	58518288	1849	-	exon	ZBTB45	0.950668369956561	1	0.668711367265124	1	0.950704203665228	0.997077513615559	-0.823137372167015	-0.840399676342113	0.022780041754201	0.0908752864673199	0.0172623041750981
chr19	58518352	58520488	2136	-	utr5	ZBTB45	0.78731953622792	1	0.872064909861574	1	0.826091734591254	0.997077513615559	-0.796835282230768	-0.840399676342113	0.022780041754201	0.0908752864673199	0.0435643941113445
chr19	58520608	58520723	115	-	intron	ZBTB45	0.922640916995977	1	0.892287090810204	1	0.58244496135596	0.997077513615559	-0.719675921932872	-0.840399676342113	0.022780041754201	0.0908752864673199	0.120723754409241
chr19	58520776	58520974	198	-	intron	ZBTB45	0.0940094951526773	0.968940270191104	0.079151288023648	1	0.290277321251729	0.997077513615559	-0.325328818145423	-0.840399676342113	0.022780041754201	0.0908752864673199	0.51507085819669
chr19	58554134	58554293	159	-	utr5	CHMP2A	0.986980373364229	1	0.729921684986713	1	0.948129470623953	0.997077513615559	0.291712288666786	-0.03619490347427	0.902588802325178	0.95374100136006	0.327907192141056
chr19	58558322	58558990	668	-	utr5	UBE2M	0.858278204042592	1	0.951624532979753	1	0.345505759159386	0.997077513615559	-0.803814833276721	-0.672730439125729	0.0424477687420511	0.140165543439594	-0.131084394150991
chr19	58559359	58559480	121	+	exon	MZF1-AS1	0.660800663555363	1	0.529246709684803	1	0.731202775427479	0.997077513615559	0.33707957490382	-0.610524539874782	0.183432703068034	0.375971994231643	0.947604114778602
chr19	58559749	58559986	237	+	intron	MZF1-AS1	0.850383939696014	1	0.981514869730908	1	0.546243230103834	0.997077513615559	0.0529785356381435	-0.610524539874782	0.183432703068034	0.375971994231643	0.663503075512925
chr19	58561943	58562553	610	-	utr3	MZF1	0.632339607446229	1	0.487484243590792	1	0.904407101614194	0.997077513615559	-0.150029855371542	-0.939247311393134	0.00234919334821302	0.0172150079907084	0.789217456021592
chr19	58562759	58563743	984	-	utr3	MZF1	0.421573928908464	1	0.265895696570071	1	0.435813937795396	0.997077513615559	-0.298805905859075	-0.939247311393134	0.00234919334821302	0.0172150079907084	0.640441405534059
chr19	58564592	58564770	178	-	exon	MZF1	0.745835411306523	1	0.884468833762044	1	0.941719830372351	0.997077513615559	-1.20447901689409	-0.939247311393134	0.00234919334821302	0.0172150079907084	-0.26523170550096
chr19	58568784	58568938	154	-	exon	MZF1	0.0134820221687757	0.562742371507815	0.00940299974855609	1	0.215934463120037	0.997077513615559	-0.00660738493463522	-0.939247311393134	0.00234919334821302	0.0172150079907084	0.932639926458499
chr19	58569046	58569258	212	-	utr3	MZF1	0.983131080569204	1	0.785645221477847	1	0.701361509587697	0.997077513615559	-0.516605661207044	-0.939247311393134	0.00234919334821302	0.0172150079907084	0.42264165018609
chr19	58570732	58571720	988	-	utr5	MZF1	0.103885481617911	0.99326236044944	0.122259896198901	1	0.490636528804047	0.997077513615559	-0.129367434527048	-0.939247311393134	0.00234919334821302	0.0172150079907084	0.809879876866086
chr19	58572042	58574145	2103	-	utr5	MZF1	0.152482049056084	1	0.0911094605356701	1	0.305706509161493	0.997077513615559	-0.0756168530044614	-0.939247311393134	0.00234919334821302	0.0172150079907084	0.863630458388673
chr19	58581217	58581912	695	+	exon	CENPBD1P1	0.742353414050301	1	0.537214146381321	1	0.986802059250943	0.997077513615559	-0.631528873100152	-1.17845507856827	0.00028421908123381	0.00329656111611656	0.54692620546812
chr19	58581983	58582298	315	+	exon	MGC2752	0.385983721911256	1	0.306343369137935	1	0.567763327390125	0.997077513615559	-0.703091448123163	NA	NA	NA	NA
chr19	58582683	58583193	510	+	exon	CENPBD1P1	0.746955917067762	1	0.608631619491798	1	0.660965491672419	0.997077513615559	-1.26346087494843	-1.17845507856827	0.00028421908123381	0.00329656111611656	-0.0850057963801607
chr2	675576	675882	306	-	utr3	TMEM18	0.991494571600593	1	0.821062812586835	1	0.67630059057489	0.997077513615559	-0.271699082969471	-0.429284932782729	0.151299931201717	0.333789133491177	0.157585849813258
chr2	1373747	1374133	386	+	intergenic	NA	0.204153547156302	1	0.171162379469087	1	0.309756781838981	0.997077513615559	0.0735931122559466	NA	NA	NA	NA
chr2	1374192	1374313	121	+	exon	TPO	0.385240018257475	1	0.294628314808026	1	0.531887364935605	0.997077513615559	0.99892929828152	-0.114462261562306	0.67946071648943	0.829875641780084	1.11339155984383
chr2	1381328	1381569	241	+	intron	TPO	0.698691682415858	1	0.857517122739405	1	0.670651632868521	0.997077513615559	1.88356013859291	-0.114462261562306	0.67946071648943	0.829875641780084	1.99802240015522
chr2	1402279	1402451	172	+	intron	TPO	0.153597889067041	1	0.078046210884868	1	0.257780586253599	0.997077513615559	1.66857291855374	-0.114462261562306	0.67946071648943	0.829875641780084	1.78303518011605
chr2	1403151	1404011	860	+	intron	TPO	0.458488019767655	1	0.308465215929193	1	0.769160436619254	0.997077513615559	0.424517075840918	-0.114462261562306	0.67946071648943	0.829875641780084	0.538979337403224
chr2	1407927	1408073	146	+	intron	TPO	0.153951920831091	1	0.247659969144123	1	0.732617702558912	0.997077513615559	-0.478594208910325	-0.114462261562306	0.67946071648943	0.829875641780084	-0.364131947348019
chr2	1420733	1421453	720	+	intron	TPO	0.706143840625268	1	0.507094444350184	1	0.289455767570177	0.997077513615559	1.83181996881906	-0.114462261562306	0.67946071648943	0.829875641780084	1.94628223038136
chr2	1422153	1422360	207	+	intron	TPO	0.759038770507566	1	0.965124641452294	1	0.884573715578066	0.997077513615559	1.4929937969479	-0.114462261562306	0.67946071648943	0.829875641780084	1.60745605851021
chr2	1436554	1436668	114	+	intron	TPO	0.494926558258242	1	0.372110009219929	1	0.56393466269767	0.997077513615559	3.29371521881202	-0.114462261562306	0.67946071648943	0.829875641780084	3.40817748037432
chr2	1437466	1437566	100	+	intron	TPO	0.875960200518293	1	0.997253291863965	1	0.964840329609114	0.997077513615559	3.25984374059325	-0.114462261562306	0.67946071648943	0.829875641780084	3.37430600215555
chr2	1477041	1477532	491	+	exon	TPO	0.417670405698542	1	0.343667384484184	1	0.984406268654024	0.997077513615559	-0.137362243283527	-0.114462261562306	0.67946071648943	0.829875641780084	-0.0228999817212206
chr2	1477906	1478053	147	+	intron	TPO	0.416828829945659	1	0.306366535160931	1	0.441623774997529	0.997077513615559	0.200427840475869	-0.114462261562306	0.67946071648943	0.829875641780084	0.314890102038175
chr2	1480554	1480662	108	+	intron	TPO	0.320115674718526	1	0.374904649259691	1	0.725439161884467	0.997077513615559	-0.935275362252391	-0.114462261562306	0.67946071648943	0.829875641780084	-0.820813100690085
chr2	1480714	1480825	111	+	intron	TPO	0.563427321861575	1	0.669432868327727	1	0.959505895775897	0.997077513615559	-1.17294138920384	-0.114462261562306	0.67946071648943	0.829875641780084	-1.05847912764153
chr2	1481289	1481616	327	+	intron	TPO	0.795319926967653	1	0.937831977252837	1	0.947251537107304	0.997077513615559	-0.687431015647832	-0.114462261562306	0.67946071648943	0.829875641780084	-0.572968754085526
chr2	1482308	1482411	103	+	intron	TPO	0.994152756875733	1	0.873858123522154	1	0.914069632133044	0.997077513615559	-0.555248397973924	-0.114462261562306	0.67946071648943	0.829875641780084	-0.440786136411618
chr2	1483488	1483827	339	+	intron	TPO	0.8463970552494	1	0.726119240121064	1	0.579576228382547	0.997077513615559	-0.631140289594845	-0.114462261562306	0.67946071648943	0.829875641780084	-0.516678028032539
chr2	1484590	1484783	193	+	exon	TPO	0.600496744796559	1	0.439204705847748	1	0.804744667159084	0.997077513615559	0.271508633633852	-0.114462261562306	0.67946071648943	0.829875641780084	0.385970895196158
chr2	1512710	1512954	244	+	intron	TPO	0.858871167799916	1	0.996261317071683	1	0.760285222669845	0.997077513615559	1.10206686986025	-0.114462261562306	0.67946071648943	0.829875641780084	1.21652913142256
chr2	1527121	1527264	143	+	intron	TPO	0.63419208111251	1	0.44503383321894	1	0.529979365773575	0.997077513615559	1.11838885850747	-0.114462261562306	0.67946071648943	0.829875641780084	1.23285112006978
chr2	1540554	1540775	221	+	exon	TPO	9.33299273304506e-05	0.0399515363501332	0.000181700916475019	1	0.151466282292789	0.997077513615559	1.25179264449612	-0.114462261562306	0.67946071648943	0.829875641780084	1.36625490605842
chr2	1542378	1542524	146	+	utr3	TPO	0.734850819770325	1	0.550065590014418	1	0.674584054920871	0.997077513615559	0.104248847675171	-0.114462261562306	0.67946071648943	0.829875641780084	0.218711109237476
chr2	1542925	1543204	279	+	utr3	TPO	0.236273886175611	1	0.127113879052795	1	0.211977502632165	0.997077513615559	0.630043823934997	-0.114462261562306	0.67946071648943	0.829875641780084	0.744506085497303
chr2	1648486	1648587	101	-	exon	PXDN	0.107510937958589	1	0.056913078344725	1	0.0557083948774908	0.997077513615559	5.14290367746528	4.44062047116089	9.36314904329224e-16	2.06167624648492e-13	0.702283206304386
chr2	1649018	1649214	196	-	exon	PXDN	0.760745756205039	1	0.648611112950757	1	0.605839550462619	0.997077513615559	5.3075015869501	4.44062047116089	9.36314904329224e-16	2.06167624648492e-13	0.866881115789215
chr2	3189256	3189361	105	-	utr3	TSSC1	0.0598969234811022	0.884839291715923	0.0576738317337197	1	0.291459367196915	0.997077513615559	0.150427252227281	-0.735461318669195	0.00288917272453004	0.0202468320458099	0.885888570896476
chr2	3377703	3377845	142	-	utr5	TSSC1	0.556329750784749	1	0.414083943805004	1	0.572460215494235	0.997077513615559	-0.236692664944028	-0.735461318669195	0.00288917272453004	0.0202468320458099	0.498768653725167
chr2	3379698	3379833	135	+	utr5	TRAPPC12	0.716766787999504	1	0.932479501580995	1	0.849231582848819	0.997077513615559	-0.365820127089088	-0.329069785834803	0.393793667464958	0.61179367847171	-0.0367503412542851
chr2	3387558	3388616	1058	+	utr5	TRAPPC12	0.822242375027106	1	0.691619646106106	1	0.705907388076386	0.997077513615559	-0.0249115805972496	-0.329069785834803	0.393793667464958	0.61179367847171	0.304158205237554
chr2	3446441	3446553	112	+	intron	TRAPPC12	0.0410925630953079	0.810696952827378	0.0274585299729192	1	0.32211273042959	0.997077513615559	-0.43436395468588	-0.329069785834803	0.393793667464958	0.61179367847171	-0.105294168851076
chr2	3450070	3450219	149	+	intron	TRAPPC12	0.603255400355333	1	0.506727849385544	1	0.962207807963803	0.997077513615559	-0.159579136224739	-0.329069785834803	0.393793667464958	0.61179367847171	0.169490649610064
chr2	3453552	3453741	189	+	intron	TRAPPC12	0.501667597896067	1	0.407257497879738	1	0.873253297706726	0.997077513615559	-0.224394770185332	-0.329069785834803	0.393793667464958	0.61179367847171	0.104675015649471
chr2	3457584	3457752	168	+	utr3	TRAPPC12	0.420341968312309	1	0.336948937033384	1	0.844334293416408	0.997077513615559	0.50121446803598	-0.329069785834803	0.393793667464958	0.61179367847171	0.830284253870783
chr2	3457845	3458212	367	+	utr3	TRAPPC12	0.727241508119607	1	0.596713040027628	1	0.839936146453281	0.997077513615559	-0.416825627584702	-0.329069785834803	0.393793667464958	0.61179367847171	-0.0877558417498988
chr2	3461077	3461469	392	+	intron	TRAPPC12	0.662049589829192	1	0.520318135036265	1	0.757710790192268	0.997077513615559	0.882795566010857	-0.329069785834803	0.393793667464958	0.61179367847171	1.21186535184566
chr2	3461994	3462148	154	+	intron	TRAPPC12	0.670604071104213	1	0.839125186676517	1	0.819722197027645	0.997077513615559	0.725602155513352	-0.329069785834803	0.393793667464958	0.61179367847171	1.05467194134816
chr2	3464667	3465073	406	+	intron	TRAPPC12	0.0844999929943787	0.954890710147829	0.050242650700554	1	0.302249981040195	0.997077513615559	1.69552300998174	-0.329069785834803	0.393793667464958	0.61179367847171	2.02459279581654
chr2	3468746	3468992	246	+	intron	TRAPPC12	0.746090965448531	1	0.616934109525332	1	0.71294816233661	0.997077513615559	1.54371685025113	-0.329069785834803	0.393793667464958	0.61179367847171	1.87278663608593
chr2	3472762	3473038	276	+	intron	TRAPPC12	0.159112654181179	1	0.110865627840784	1	0.245328778553988	0.997077513615559	2.43723983096232	-0.329069785834803	0.393793667464958	0.61179367847171	2.76630961679712
chr2	3482559	3482815	256	+	intron	TRAPPC12	0.259187762417449	1	0.170701156442445	1	0.551796252235311	0.997077513615559	0.91209932636107	-0.329069785834803	0.393793667464958	0.61179367847171	1.24116911219587
chr2	3484711	3484819	108	+	exon	TRAPPC12	0.327099036917837	1	0.288871852010765	1	0.378447545180819	0.997077513615559	-0.292208058824528	-0.329069785834803	0.393793667464958	0.61179367847171	0.0368617270102752
chr2	3519426	3519528	102	-	utr5	ADI1	0.809723302905466	1	0.982581218590136	1	0.814613301189569	0.997077513615559	-0.424750819109627	-0.361254515649056	0.119765380987983	0.284922888881032	-0.0634963034605711
chr2	3523064	3523170	106	+	exon	AC142528.1	0.450989378216468	1	0.510796983057563	1	0.639652032894759	0.997077513615559	-0.404619714244664	0.302758414063352	0.693834752226098	0.838648890054139	-0.707378128308016
chr2	3545686	3545923	237	-	utr3	RNASEH1	0.791744632825512	1	0.60488698028106	1	0.207539777792401	0.997077513615559	-0.780136062359625	-1.08318522091761	0.000232889461187563	0.00281047638590158	0.303049158557985
chr2	3570309	3570664	355	+	intergenic	NA	0.167031441380453	1	0.216655858991412	1	0.701823592005936	0.997077513615559	-0.882796696137964	NA	NA	NA	NA
chr2	3574227	3574470	243	+	utr5*	RPS7	0.284470494242846	1	0.370352669011288	1	0.966927711086557	0.997077513615559	-0.518892967345888	0.602889123082324	0.0268356658489967	0.101767183339881	-1.12178209042821
chr2	5602607	5602759	152	-	exon	LINC01248	0.299541714055247	1	0.246846737706016	1	0.601430791667695	0.997077513615559	-0.260767070286815	-1.72721152846174	0.0783393650299724	0.212147129662426	1.46644445817493
chr2	5618403	5618503	100	-	exon	AC108025.2	0.565272358359608	1	0.666247470848869	1	0.923576914105861	0.997077513615559	-0.160698714279189	-0.237735732250131	0.583227739719142	0.764650237822901	0.0770370179709421
chr2	5696201	5696416	215	+	utr3	SOX11	0.643464614234779	1	0.695668904962241	1	0.948101838328611	0.997077513615559	-0.924408941262475	-1.19511378648966	0.00118161891087704	0.0101589200692199	0.270704845227183
chr2	5707085	5707380	295	+	exon	AC010729.1	0.568305154299898	1	0.487305200166716	1	0.786165979605959	0.997077513615559	-1.41399122182414	-2.41232759973998	0.000152539925766892	0.0019757552289807	0.998336377915845
chr2	5707655	5707960	305	+	exon	AC010729.1	0.361286972052782	1	0.394829114210072	1	0.909362961789991	0.997077513615559	-2.6124266926673	-2.41232759973998	0.000152539925766892	0.0019757552289807	-0.200099092927315
chr2	8682072	8682424	352	+	utr5	ID2	0.20981134994057	1	0.103696586362922	1	0.286459286568664	0.997077513615559	1.54242160836945	0.827319949150192	0.00246821090360904	0.0179168088199187	0.715101659219257
chr2	8683769	8683995	226	+	utr3	ID2	0.890396671056717	1	0.928419715175302	1	0.521101446006973	0.997077513615559	0.498349996800896	0.827319949150192	0.00246821090360904	0.0179168088199187	-0.328969952349297
chr2	8730225	8730736	511	-	utr3	KIDINS220	0.74958542850493	1	0.536453015351149	1	0.454702631321283	0.997077513615559	-0.146659005264287	-0.406877519717994	0.166520621328803	0.353423203652564	0.260218514453707
chr2	8730839	8731074	235	-	utr3	KIDINS220	0.840828290271447	1	0.887750254098157	1	0.860803694561601	0.997077513615559	-0.0820809369300309	-0.406877519717994	0.166520621328803	0.353423203652564	0.324796582787963
chr2	9405812	9406085	273	-	utr3	ITGB1BP1	0.623581602853084	1	0.449423793507229	1	0.423093630897211	0.997077513615559	-1.37242116340746	-0.320815775860226	0.137315710121849	0.312141504434295	-1.05160538754723
chr2	9422313	9422440	127	-	intron	ITGB1BP1	0.584180823928081	1	0.740009666015455	1	0.926807225709414	0.997077513615559	-0.400128742219556	-0.320815775860226	0.137315710121849	0.312141504434295	-0.0793129663593308
chr2	9422723	9423165	442	-	utr5	ITGB1BP1	0.804390157977236	1	0.619645378830656	1	0.892077495385664	0.997077513615559	-0.238570234778192	-0.320815775860226	0.137315710121849	0.312141504434295	0.0822455410820337
chr2	9423393	9423561	168	-	utr5	ITGB1BP1	0.72241597555498	1	0.870088972627908	1	0.691193656778462	0.997077513615559	0.0968497213272469	-0.320815775860226	0.137315710121849	0.312141504434295	0.417665497187473
chr2	9490039	9490517	478	-	utr3	ADAM17	0.0779198666191514	0.934747699617053	0.060184489026976	1	0.194277418411574	0.997077513615559	0.0219995444561325	-0.751202541681684	0.000767664797806222	0.00717898106775699	0.773202086137817
chr2	9555526	9555825	299	-	utr5	ADAM17	0.000240495866565559	0.0667468528129644	0.000181220065009407	1	0.151645906672074	0.997077513615559	1.59422129698346	-0.751202541681684	0.000767664797806222	0.00717898106775699	2.34542383866514
chr2	9555980	9556269	289	+	exon	RP11-214N9.1	0.539660878666394	1	0.458634214475731	1	0.73427579661517	0.997077513615559	3.12528416580632	2.25459532063454	1.72003305371489e-05	0.000317713695354634	0.870688845171782
chr2	9630255	9630575	320	-	utr5	YWHAQ	0.768399652475988	1	0.934935959525789	1	0.818641529253784	0.997077513615559	-1.01529673844165	-1.18514871559903	1.48262443123173e-06	3.93626145646824e-05	0.169851977157376
chr2	9638743	9638857	114	+	exon	RP11-521D12.1	0.529401715492236	1	0.455396332002071	1	0.732405980153456	0.997077513615559	-1.79087230977392	-2.50728259473674	1.35934493416969e-06	3.63330114196569e-05	0.716410284962827
chr2	9639883	9640035	152	+	intron	RP11-521D12.1	0.694202746025672	1	0.615946875743479	1	0.832132337911457	0.997077513615559	-2.21475176186571	-2.50728259473674	1.35934493416969e-06	3.63330114196569e-05	0.292530832871032
chr2	9648863	9649206	343	+	exon	RP11-521D12.1	0.829984070714579	1	0.984386378846637	1	0.554372743014666	0.997077513615559	-2.43839226369055	-2.50728259473674	1.35934493416969e-06	3.63330114196569e-05	0.0688903310461879
chr2	9649443	9649701	258	+	intergenic	NA	0.539017627594944	1	0.625404978780053	1	0.643738797700811	0.997077513615559	-1.84185267242282	NA	NA	NA	NA
chr2	9650405	9650984	579	+	intergenic	NA	0.699263764361116	1	0.563282947930486	1	0.32622726766474	0.997077513615559	-1.96716457314784	NA	NA	NA	NA
chr2	9651380	9651692	312	+	intergenic	NA	0.455669978865012	1	0.360573312528215	1	0.16424969772693	0.997077513615559	-2.06356165137098	NA	NA	NA	NA
chr2	9652216	9652567	351	+	intergenic	NA	0.103423551289962	0.99326236044944	0.13156116574282	1	0.83930211595461	0.997077513615559	-3.75546719220315	NA	NA	NA	NA
chr2	9690189	9690335	146	+	intron	RP11-521D12.2	0.928760568548579	1	0.855251660496945	1	0.896775197524423	0.997077513615559	-0.692350970980784	-0.770649662800897	0.266229574868249	0.477585633312231	0.078298691820113
chr2	9690432	9690538	106	+	intron	RP11-521D12.2	0.27433406363206	1	0.271899509839939	1	0.475254446629994	0.997077513615559	-1.00169270019005	-0.770649662800897	0.266229574868249	0.477585633312231	-0.231043037389156
chr2	9691569	9691707	138	+	intron	RP11-521D12.2	0.765467903250605	1	0.690630640547104	1	0.828106315467697	0.997077513615559	-0.919699394834582	-0.770649662800897	0.266229574868249	0.477585633312231	-0.149049732033685
chr2	9692239	9692697	458	+	exon	RP11-521D12.2	0.354213337655029	1	0.391447832530502	1	0.191371218197558	0.997077513615559	-1.35544052339482	-0.770649662800897	0.266229574868249	0.477585633312231	-0.58479086059392
chr2	9693401	9693664	263	+	exon	RP11-521D12.2	0.381773913199573	1	0.419626905282485	1	0.57385655863486	0.997077513615559	-2.22094189378304	-0.770649662800897	0.266229574868249	0.477585633312231	-1.45029223098214
chr2	9693766	9693965	199	+	intron	RP11-521D12.2	0.164686084044292	1	0.154555299256849	1	0.232125693912639	0.997077513615559	-2.30201434209216	-0.770649662800897	0.266229574868249	0.477585633312231	-1.53136467929126
chr2	9753817	9754239	422	+	intergenic	NA	0.225420109786305	1	0.151865075812527	1	0.12879808672963	0.997077513615559	-0.660447128658966	NA	NA	NA	NA
chr2	9754347	9754564	217	+	intergenic	NA	0.530242823944815	1	0.370346695130878	1	0.421690113255485	0.997077513615559	-0.579185795656661	NA	NA	NA	NA
chr2	9754973	9755982	1009	+	intergenic	NA	0.554680016433474	1	0.376349331576327	1	0.223119064240852	0.997077513615559	-0.831436357491643	NA	NA	NA	NA
chr2	9756084	9756302	218	+	intergenic	NA	0.890602981932869	1	0.762024765157569	1	0.820197323888795	0.997077513615559	-0.697635420346511	NA	NA	NA	NA
chr2	9756454	9756680	226	+	intergenic	NA	0.483880282940129	1	0.397259933118423	1	0.78527815833783	0.997077513615559	0.0283414055545728	NA	NA	NA	NA
chr2	9756808	9757415	607	+	intergenic	NA	0.839344965089397	1	0.990328999280493	1	0.67625468779467	0.997077513615559	-0.615291292688433	NA	NA	NA	NA
chr2	9758018	9758342	324	-	exon	RP11-521D12.5	0.712186170797136	1	0.55171668814939	1	0.916067407218737	0.997077513615559	-0.140392648846455	-0.580479892786728	0.0893672146069492	0.231374020348563	0.440087243940272
chr2	9758728	9758850	122	-	exon	RP11-521D12.5	0.832448799969895	1	0.710597171414236	1	0.512890969249897	0.997077513615559	0.461671988376181	-0.580479892786728	0.0893672146069492	0.231374020348563	1.04215188116291
chr2	9770273	9770527	254	-	exon	RP11-521D12.5	0.515140829066999	1	0.54456401168284	1	0.664939647548117	0.997077513615559	-0.809303800080364	-0.580479892786728	0.0893672146069492	0.231374020348563	-0.228823907293636
chr2	9933847	9934015	168	+	utr3	TAF1B	0.941635594508219	1	0.820063552440292	1	0.82283132931638	0.997077513615559	-0.943154029597561	-1.1441279358091	0.0017568785693065	0.0137691635669038	0.200973906211534
chr2	10120633	10120787	154	+	exon	RP11-254F7.4	0.398024542670832	1	0.468511567985398	1	0.635406226771225	0.997077513615559	-0.239779338789589	-0.0788292360102706	0.904821684009784	0.95508190538607	-0.160950102779319
chr2	10121835	10122047	212	+	utr5*	RRM2	0.740746793692158	1	0.639272049628778	1	0.945767762857512	0.997077513615559	-0.589119017096708	-0.474460387078822	0.129395968813035	0.300289565767364	-0.114658630017886
chr2	10206587	10207293	706	+	intron	C2orf48	0.977371296390906	1	0.826489239049132	1	0.898325578773992	0.997077513615559	-0.663426204391359	-0.576089452962275	0.146831808769218	0.327065376088329	-0.087336751429084
chr2	10210341	10210674	333	+	exon	C2orf48	0.651252754383512	1	0.561991312937523	1	0.768213373717783	0.997077513615559	-0.0142271524313606	-0.576089452962275	0.146831808769218	0.327065376088329	0.561862300530914
chr2	10211038	10211439	401	+	exon	C2orf48	0.874985212470869	1	0.973535157339748	1	0.94360496644553	0.997077513615559	-0.7495474425294	-0.576089452962275	0.146831808769218	0.327065376088329	-0.173457989567125
chr2	10215401	10215675	274	+	intergenic	NA	0.370333767376982	1	0.417016247102256	1	0.499693414666452	0.997077513615559	-0.275920890711905	NA	NA	NA	NA
chr2	10217433	10217744	311	+	intergenic	NA	0.756906785296949	1	0.807471076042031	1	0.608331469270989	0.997077513615559	0.175929881171165	NA	NA	NA	NA
chr2	10419675	10419839	164	+	utr5	HPCAL1	0.0521458244758625	0.857418582657802	0.0266314419628034	1	0.4063879770865	0.997077513615559	1.01815426591692	-0.00249198693745401	0.993595019725592	0.996705404906612	1.02064625285437
chr2	10427093	10427240	147	+	utr3	HPCAL1	0.203074493970428	1	0.181558039732396	1	0.860190034290319	0.997077513615559	0.364611399855174	-0.00249198693745401	0.993595019725592	0.996705404906612	0.367103386792628
chr2	10449072	10449362	290	+	exon	RP11-320M2.1	0.663012048350007	1	0.528339634115732	1	0.972566835910257	0.997077513615559	0.111893210656546	-0.36341143356134	0.483781724072816	0.689714354663884	0.475304644217886
chr2	10571888	10572004	116	-	utr3	NOL10	0.391999854073171	1	0.289723402502939	1	0.605363558934535	0.997077513615559	0.307337529232607	-0.283657030886272	0.273084347369317	0.485313771733017	0.590994560118879
chr2	10689854	10689973	119	-	utr5	NOL10	0.983961598181186	1	0.808841016518585	1	0.302059855684398	0.997077513615559	-0.319338710845909	-0.283657030886272	0.273084347369317	0.485313771733017	-0.0356816799596368
chr2	10768379	10768570	191	-	intron	RP11-791G15.2	0.111277974267862	1	0.175748957263219	1	0.743380789906608	0.997077513615559	0.0103310730943259	0.853106751851883	0.104121032053284	0.257968736674969	-0.842775678757557
chr2	10791886	10791996	110	-	exon	PDIA6	0.0572760040511789	0.877770756781362	0.0231739774583922	1	0.116385722819687	0.997077513615559	1.18818965775453	0.423744127303751	0.0687586353707026	0.193423020508189	0.764445530450781
chr2	10802590	10802702	112	-	exon	PDIA6	0.867184849030558	1	0.595862250397476	1	0.727295468276081	0.997077513615559	0.499676427533435	0.423744127303751	0.0687586353707026	0.193423020508189	0.0759323002296839
chr2	11094102	11094266	164	+	intergenic	NA	0.186051529535349	1	0.134520207927252	1	0.621625085336589	0.997077513615559	-0.0697326793578394	NA	NA	NA	NA
chr2	11094630	11094962	332	+	intergenic	NA	0.285141890808213	1	0.226872656671721	1	0.418479807654674	0.997077513615559	-0.873620259438748	NA	NA	NA	NA
chr2	11095213	11095341	128	+	intergenic	NA	0.12016507417629	1	0.0857646273754569	1	0.470225190254422	0.997077513615559	-2.0853687854502	NA	NA	NA	NA
chr2	11098225	11098526	301	+	intergenic	NA	0.684405923221139	1	0.485429033583407	1	0.332989586730189	0.997077513615559	-1.37432359338049	NA	NA	NA	NA
chr2	11098609	11098752	143	+	intergenic	NA	0.445244179347414	1	0.645917048275659	1	0.574878345119641	0.997077513615559	-1.42630945883036	NA	NA	NA	NA
chr2	11099250	11099708	458	+	intergenic	NA	0.777785559380426	1	0.57857735882062	1	0.543722350912932	0.997077513615559	-1.39542421587198	NA	NA	NA	NA
chr2	11099776	11100057	281	+	intergenic	NA	0.97270497160182	1	0.841550690354968	1	0.855584702006259	0.997077513615559	-1.87900169119411	NA	NA	NA	NA
chr2	11102190	11102629	439	+	exon	RP11-345J13.1	0.198443272439342	1	0.369849103511547	1	0.67860909623769	0.997077513615559	-2.01248736506265	-1.5466857980773	0.000197539451496623	0.00244013114083807	-0.465801566985347
chr2	11103103	11104189	1086	+	intergenic	NA	0.471128725500255	1	0.908513732671672	1	0.984651396477825	0.997077513615559	-1.67404221885091	NA	NA	NA	NA
chr2	11104725	11104865	140	+	intergenic	NA	0.193508465377593	1	0.149231367925488	1	0.451778948877237	0.997077513615559	-1.17697064065074	NA	NA	NA	NA
chr2	11105300	11105669	369	-	exon	AC062028.1	0.5347244577529	1	0.38526764503065	1	0.437418238922777	0.997077513615559	-1.36978660724899	-1.73171842447152	3.66511668429177e-06	8.48789626786233e-05	0.361931817222531
chr2	11155492	11155635	143	+	utr5	PQLC3	0.950930867239521	1	0.891934285204542	1	0.413241470839206	0.997077513615559	-0.809684449523179	-1.34786037076462	4.86761800765082e-05	0.000770346567900073	0.538175921241442
chr2	11180065	11180287	222	-	utr3	ROCK2	0.596518835457483	1	0.47726119341423	1	0.672541360445714	0.997077513615559	-1.37240031210895	0.0635226472849019	0.817635163781808	0.910192623620147	-1.43592295939385
chr2	11183046	11183426	380	-	utr3	ROCK2	0.898661077014588	1	0.930259061345296	1	0.874205060983535	0.997077513615559	0.0446103687079795	0.0635226472849019	0.817635163781808	0.910192623620147	-0.0189122785769224
chr2	11591765	11591916	151	+	utr3	GREB1	0.531765984537513	1	0.623150793573801	1	0.881964458384271	0.997077513615559	-1.08612317520129	-0.785003192003169	0.0427096876068565	0.140779086725036	-0.301119983198123
chr2	11618686	11618852	166	+	exon	GREB1	0.940901279248949	1	0.778810675471749	1	0.513941866464237	0.997077513615559	-0.934086608556172	-0.785003192003169	0.0427096876068565	0.140779086725036	-0.149083416553002
chr2	11640366	11640767	401	+	utr3	GREB1	0.514912662474352	1	0.335092240258558	1	0.164410648893104	0.997077513615559	-0.409626076187267	-0.785003192003169	0.0427096876068565	0.140779086725036	0.375377115815902
chr2	11765529	11765647	118	+	utr5	LPIN1	0.780482232598805	1	0.615530617434141	1	0.824382038697601	0.997077513615559	0.0832238241272799	0.0976886400597605	0.763487185257307	0.87936684107351	-0.0144648159324807
chr2	12717876	12718181	305	+	utr5	TRIB2	0.632896172540323	1	0.78238652942961	1	0.967421035129484	0.997077513615559	0.39905637134877	0.0998591030191661	0.834609808580498	0.919048006717894	0.299197268329604
chr2	12740485	12740595	110	+	exon	TRIB2	0.485811233620904	1	0.330821783982195	1	0.238801802899776	0.997077513615559	0.806650826075029	0.0998591030191661	0.834609808580498	0.919048006717894	0.706791723055863
chr2	12740720	12740943	223	+	utr3	TRIB2	0.749212284740307	1	0.86651893657303	1	0.861262348530458	0.997077513615559	0.330869114778126	0.0998591030191661	0.834609808580498	0.919048006717894	0.23101001175896
chr2	16552667	16552823	156	-	utr3	FAM49A	0.917950671762722	1	0.780940982915921	1	0.795551419225652	0.997077513615559	-1.21366691122445	-0.734084433179137	0.00949631663711194	0.0486727893552621	-0.479582478045308
chr2	16623933	16624044	111	-	utr5	FAM49A	0.281871820079203	1	0.352532988643061	1	0.971522972070148	0.997077513615559	-0.606194856237361	-0.734084433179137	0.00949631663711194	0.0486727893552621	0.127889576941775
chr2	16767023	16767295	272	+	exon	AC008069.1	0.94863631327109	1	0.932328242202285	1	0.899975798087388	0.997077513615559	-2.51062937234009	-2.55597751638422	0.00117703648016264	0.0101226596731656	0.045348144044127
chr2	17753404	17753795	391	-	utr5	SMC6	0.292720515365985	1	0.214804944699156	1	0.672907340406632	0.997077513615559	1.43651169096701	0.0383650111723353	0.87653930445545	0.941636585720282	1.39814667979467
chr2	17753960	17754153	193	+	utr5	GEN1	0.0359235000928014	0.786204054148882	0.0201406253173618	1	0.140870406261801	0.997077513615559	2.69126682716804	-0.514132833766002	0.207336056466302	0.407533230648323	3.20539966093404
chr2	17780844	17781110	266	+	exon	GEN1	0.934314816987144	1	0.920719147524608	1	0.365464750628603	0.997077513615559	-0.410237528111191	-0.514132833766002	0.207336056466302	0.407533230648323	0.103895305654812
chr2	17781340	17781711	371	+	exon	GEN1	0.952225730566101	1	0.797346486778242	1	0.612797798642635	0.997077513615559	-0.13465842624916	-0.514132833766002	0.207336056466302	0.407533230648323	0.379474407516843
chr2	17783863	17784221	358	+	utr3	GEN1	0.847741699310832	1	0.954429083373298	1	0.513095313256705	0.997077513615559	-0.649555630102868	-0.514132833766002	0.207336056466302	0.407533230648323	-0.135422796336865
chr2	18555062	18555800	738	-	utr3	NT5C1B-RDH14	0.744939083369398	1	0.988649481857472	1	0.35623078271877	0.997077513615559	-1.03318794639706	NA	NA	NA	NA
chr2	18560389	18560651	262	-	utr5	RDH14	0.127424171501799	1	0.132582531205614	1	0.19771252775476	0.997077513615559	-1.56968734778076	-1.05134562777738	0.00156508513361453	0.0125864114487262	-0.518341720003378
chr2	19063595	19063900	305	-	intron	LINC01376	0.46090475387903	1	0.49997922305709	1	0.746480687814046	0.997077513615559	-2.94224007502193	-0.635554078419722	0.174921939424063	0.3648897960437	-2.30668599660221
chr2	19096311	19096430	119	-	intron	LINC01376	0.857399394298511	1	0.801406468877535	1	0.811876012124642	0.997077513615559	-2.60312377424425	-0.635554078419722	0.174921939424063	0.3648897960437	-1.96756969582453
chr2	19096543	19096663	120	-	intron	LINC01376	0.937756189284622	1	0.88057639000807	1	0.85778737130631	0.997077513615559	-2.60516099656506	-0.635554078419722	0.174921939424063	0.3648897960437	-1.96960691814533
chr2	19901242	19901689	447	-	utr5	TTC32	0.984742407107729	1	0.843186059484194	1	0.89629109718022	0.997077513615559	-0.410428223630179	-0.693723622413849	0.0239764114837766	0.0939417540186269	0.28329539878367
chr2	19965225	19965325	100	-	intron	WDR35	0.812140195557338	1	0.738348714722785	1	0.923470872657929	0.997077513615559	-0.285896491787776	0.0728850733071385	0.819775022780693	0.911174962222168	-0.358781565094914
chr2	20051520	20051663	143	-	utr5	LAPTM4A	0.936714020678561	1	0.851108413330709	1	0.801579967973286	0.997077513615559	0.0969852047093084	-0.288906248517911	0.310380165401411	0.526839235784444	0.385891453227219
chr2	20200866	20201200	334	-	utr3	SDC1	0.27995718620808	1	0.226170770788462	1	0.718614337727884	0.997077513615559	-0.00277794318052681	-0.360771302162638	0.153636722399194	0.336994513266632	0.357993358982111
chr2	20201624	20201935	311	-	utr3	SDC1	0.526832563634118	1	0.373531337608496	1	0.735424247663876	0.997077513615559	-0.197315627402249	-0.360771302162638	0.153636722399194	0.336994513266632	0.16345567476039
chr2	20202331	20202761	430	-	utr3	SDC1	0.860441344969257	1	0.792691151011772	1	0.808127194813091	0.997077513615559	-0.296294306323298	-0.360771302162638	0.153636722399194	0.336994513266632	0.0644769958393407
chr2	20203166	20203272	106	-	exon	SDC1	0.0284461556275933	0.721321392098892	0.0255101367612251	1	0.31422802005912	0.997077513615559	0.595711046804502	-0.360771302162638	0.153636722399194	0.336994513266632	0.95648234896714
chr2	20203909	20204262	353	-	utr3	SDC1	0.0719145894136218	0.930105201955557	0.059712183187768	1	0.487197888620109	0.997077513615559	0.562794277113126	-0.360771302162638	0.153636722399194	0.336994513266632	0.923565579275765
chr2	20218554	20218713	159	-	intron	SDC1	0.277169277653588	1	0.314441461264864	1	0.711831748478323	0.997077513615559	-0.533668737293629	-0.360771302162638	0.153636722399194	0.336994513266632	-0.17289743513099
chr2	20224884	20225148	264	-	utr5	SDC1	0.653542646778766	1	0.51197469639683	1	0.74956922344118	0.997077513615559	0.180734110725404	-0.360771302162638	0.153636722399194	0.336994513266632	0.541505412888042
chr2	20225280	20225613	333	-	utr5	SDC1	0.588349805622918	1	0.467627081031264	1	0.945308074956459	0.997077513615559	1.62302325695578	-0.360771302162638	0.153636722399194	0.336994513266632	1.98379455911842
chr2	20250081	20250213	132	-	utr3	PUM2	0.900856295071125	1	0.760241842207202	1	0.184132080034766	0.997077513615559	-1.18334553404908	-0.958785071810907	0.000558312445382964	0.00562448093126542	-0.224560462238177
chr2	20350607	20350708	101	-	utr5	PUM2	0.352349868718354	1	0.264212445441934	1	0.472954987513659	0.997077513615559	-0.592208586904062	-0.958785071810907	0.000558312445382964	0.00562448093126542	0.366576484906845
chr2	20420970	20421116	146	+	intergenic	NA	0.435387134697876	1	0.475935783465673	1	0.635754206418797	0.997077513615559	-4.61747825279632	NA	NA	NA	NA
chr2	20421376	20421675	299	+	intergenic	NA	0.381042781954405	1	0.320306281707517	1	0.319875536542198	0.997077513615559	-2.14108820625919	NA	NA	NA	NA
chr2	20421970	20422295	325	+	intergenic	NA	0.816944533287167	1	0.71262048321684	1	0.902784819523684	0.997077513615559	-2.13245820819968	NA	NA	NA	NA
chr2	20422466	20422845	379	+	intergenic	NA	0.283427635200849	1	0.24118546469309	1	0.231506730916212	0.997077513615559	-2.23543111898761	NA	NA	NA	NA
chr2	20423201	20423640	439	+	intergenic	NA	0.39021972017978	1	0.304998572859999	1	0.243999951827713	0.997077513615559	-2.32459097414417	NA	NA	NA	NA
chr2	20423966	20424580	614	+	intergenic	NA	0.248513062389537	1	0.321223135465677	1	0.505466833042383	0.997077513615559	-3.62648781809607	NA	NA	NA	NA
chr2	20424808	20424908	100	+	intergenic	NA	0.846121748032162	1	0.907692914027115	1	0.862851320058024	0.997077513615559	-3.09786637875497	NA	NA	NA	NA
chr2	20447070	20448463	1393	+	utr3	RHOB	0.721529736503122	1	0.894626673736096	1	0.519359201575445	0.997077513615559	0.419557503540535	0.395893661497315	0.238421650876938	0.445949927686391	0.0236638420432195
chr2	20448602	20448820	218	+	utr3	RHOB	0.415190670004563	1	0.635294910864561	1	0.788425636987529	0.997077513615559	0.22784320900233	0.395893661497315	0.238421650876938	0.445949927686391	-0.168050452494985
chr2	20618911	20619248	337	-	utr3	HS1BP3	0.0998707561477274	0.986376367797626	0.11268411717346	1	0.719738525322987	0.997077513615559	-0.10523374290538	-0.882897295171362	0.00139021227654314	0.011539487129552	0.777663552265982
chr2	20624812	20624936	124	-	exon	HS1BP3	0.475925565579406	1	0.364188077560121	1	0.663467094528267	0.997077513615559	-0.167650191213027	-0.882897295171362	0.00139021227654314	0.011539487129552	0.715247103958335
chr2	20686729	20686953	224	-	utr3	LDAH	0.960074918853885	1	0.781477256377549	1	0.404831145415573	0.997077513615559	-1.25819762837982	-1.47464381643434	9.97785717008929e-05	0.00139178315398169	0.216446188054522
chr2	23757746	23758002	256	-	exon	ATAD2B	0.116888933324791	1	0.213492222112206	1	0.582454069886238	0.997077513615559	-0.236618374121804	0.236328854995761	0.405553769434679	0.623113113056262	-0.472947229117565
chr2	23926661	23926975	314	-	utr5	ATAD2B	0.923319295341788	1	0.916245398605588	1	0.981921732386485	0.997077513615559	1.12406293133814	0.236328854995761	0.405553769434679	0.623113113056262	0.887734076342375
chr2	23927320	23927599	279	+	utr5	UBXN2A	0.418101940298581	1	0.311706737526991	1	0.788814343286095	0.997077513615559	1.05487665266856	-0.886801477836812	0.000330413244425374	0.00370982802644176	1.94167813050538
chr2	23939523	23939743	220	+	utr5	UBXN2A	0.637433836737852	1	0.551638047080864	1	0.942482239928027	0.997077513615559	1.29430512177917	-0.886801477836812	0.000330413244425374	0.00370982802644176	2.18110659961598
chr2	23999720	24000043	323	+	utr3	UBXN2A	0.519745450242313	1	0.343741708786752	1	0.217638744488608	0.997077513615559	-0.754963849764857	-0.886801477836812	0.000330413244425374	0.00370982802644176	0.131837628071954
chr2	24030733	24030925	192	-	utr3	WDCP	0.0753461935976525	0.934747699617053	0.0761654499754872	1	0.292310052987983	0.997077513615559	0.215017009315652	-0.594492736040621	0.020936669698062	0.0852350377620158	0.809509745356272
chr2	24037813	24037993	180	-	exon	WDCP	0.471072408120519	1	0.697419187365017	1	0.949988635504471	0.997077513615559	-0.691405566188994	-0.594492736040621	0.020936669698062	0.0852350377620158	-0.0969128301483735
chr2	24038641	24039559	918	-	utr5	WDCP	0.742629485614847	1	0.511829496574493	1	0.373287359136125	0.997077513615559	-0.392311131657682	-0.594492736040621	0.020936669698062	0.0852350377620158	0.202181604382938
chr2	24203427	24203669	242	-	utr3	ITSN2	0.857241866788216	1	0.921125448092056	1	0.981367470866721	0.997077513615559	-0.241809505024499	-0.172002051491712	0.444387280586259	0.657700253385905	-0.0698074535327871
chr2	24707261	24707373	112	+	exon	NCOA1	0.796842278008456	1	0.648863503219445	1	0.533875139131544	0.997077513615559	-0.612341283373225	-0.397384985360661	0.179078650049418	0.370399347433535	-0.214956298012564
chr2	24707440	24707812	372	+	exon	NCOA1	0.728370182058411	1	0.995320472992302	1	0.620457437434196	0.997077513615559	-0.384249567228935	-0.397384985360661	0.179078650049418	0.370399347433535	0.0131354181317256
chr2	24768225	24768420	195	+	utr3	NCOA1	0.855396031556832	1	0.665604991860737	1	0.544426920997756	0.997077513615559	-0.355592847305623	-0.397384985360661	0.179078650049418	0.370399347433535	0.0417921380550374
chr2	24769779	24770170	391	+	utr3	NCOA1	0.686657254893556	1	0.89280673214728	1	0.980428472541297	0.997077513615559	-0.718713947504163	-0.397384985360661	0.179078650049418	0.370399347433535	-0.321328962143503
chr2	24793211	24793339	128	+	utr5	CENPO	0.476805741152391	1	0.759686921218786	1	0.870263545095624	0.997077513615559	0.361630310391841	-0.381600748085839	0.223220502027828	0.427311778669707	0.74323105847768
chr2	24819414	24820152	738	+	utr3	CENPO	0.618316451890507	1	0.418347942853118	1	0.537657304953354	0.997077513615559	-0.244910184205554	-0.381600748085839	0.223220502027828	0.427311778669707	0.136690563880285
chr2	24820231	24820927	696	+	utr3	CENPO	0.960208581808288	1	0.747244395863586	1	0.854740177234969	0.997077513615559	-0.249106671485913	-0.381600748085839	0.223220502027828	0.427311778669707	0.132494076599926
chr2	24824458	24824610	152	-	exon	ADCY3	0.319921934881255	1	0.518370290699368	1	0.693193571449031	0.997077513615559	-0.760724485983335	-0.612687346002423	0.0258578790579498	0.0991003499863312	-0.148037139980913
chr2	24824877	24824983	106	-	intron	ADCY3	0.839997536246738	1	0.934347007069023	1	0.934464831786155	0.997077513615559	-1.25532141783326	-0.612687346002423	0.0258578790579498	0.0991003499863312	-0.642634071830836
chr2	24826117	24826228	111	+	exon	RP11-443B20.1	0.893347151833428	1	0.721165810543477	1	0.729514248513287	0.997077513615559	-0.396123699608304	-0.838065915200291	0.0646234121171373	0.185390543457539	0.441942215591987
chr2	24826323	24826480	157	+	exon	RP11-443B20.1	0.669915040522418	1	0.810525162766844	1	0.913019065382063	0.997077513615559	-1.0665121289326	-0.838065915200291	0.0646234121171373	0.185390543457539	-0.228446213732308
chr2	24827986	24828267	281	-	exon	ADCY3	0.239984111071527	1	0.19744521513471	1	0.679775440796234	0.997077513615559	-0.206772419854377	-0.612687346002423	0.0258578790579498	0.0991003499863312	0.405914926148046
chr2	24830385	24830704	319	-	intron	ADCY3	0.837980443366275	1	0.935335494907623	1	0.803535875231819	0.997077513615559	-0.257436194048142	-0.612687346002423	0.0258578790579498	0.0991003499863312	0.355251151954281
chr2	24830793	24831111	318	-	exon	ADCY3	0.955172826129186	1	0.819133123509678	1	0.854989522205729	0.997077513615559	-0.315963389139047	-0.612687346002423	0.0258578790579498	0.0991003499863312	0.296723956863375
chr2	24838539	24838665	126	-	exon	ADCY3	0.0225966340538294	0.661769943721289	0.0257595065557879	1	0.252678407837815	0.997077513615559	0.485524915415828	-0.612687346002423	0.0258578790579498	0.0991003499863312	1.09821226141825
chr2	24918399	24919000	601	-	utr5	ADCY3	0.166456657661538	1	0.534075371768553	1	0.469275287239262	0.997077513615559	-0.895641326503301	-0.612687346002423	0.0258578790579498	0.0991003499863312	-0.282953980500878
chr2	24919064	24919177	113	-	utr5	ADCY3	0.692422381484816	1	0.545669683904377	1	0.902488036695081	0.997077513615559	-0.209700375667968	-0.612687346002423	0.0258578790579498	0.0991003499863312	0.402986970334455
chr2	24947556	24947674	118	-	utr3	DNAJC27	0.574630116215748	1	0.730266998855246	1	0.924336396418103	0.997077513615559	0.841003756206264	0.474200215986277	0.207698706190771	0.408014791797547	0.366803540219988
chr2	25234122	25234368	246	-	utr3	DNMT3A	0.541331066047375	1	0.719867052049563	1	0.885501093722209	0.997077513615559	-0.562921198341754	-0.616271128008785	0.0241368769403267	0.0944504250821473	0.0533499296670314
chr2	25282524	25282735	211	-	exon	DNMT3A	0.598403257616775	1	0.454649516592145	1	0.984122929617361	0.997077513615559	0.611234207198122	-0.616271128008785	0.0241368769403267	0.0944504250821473	1.22750533520691
chr2	25313959	25314070	111	-	utr5	DNMT3A	0.490441102980712	1	0.367740469000211	1	0.868306558354993	0.997077513615559	-0.152895746232767	-0.616271128008785	0.0241368769403267	0.0944504250821473	0.463375381776018
chr2	25733083	25733184	101	-	utr3*	ASXL2	0.674107031621009	1	0.566769076014792	1	0.570176122914803	0.997077513615559	-0.990045900271009	-0.878769779376729	0.000151000977858182	0.00196223472116974	-0.11127612089428
chr2	25742121	25742239	118	-	exon	ASXL2	0.305916761283779	1	0.24806629238312	1	0.54506491736482	0.997077513615559	-0.109199216758769	-0.878769779376729	0.000151000977858182	0.00196223472116974	0.76957056261796
chr2	25742547	25743596	1049	-	exon	ASXL2	0.371648115226882	1	0.270444082467315	1	0.424608075818439	0.997077513615559	-0.501025481161922	-0.878769779376729	0.000151000977858182	0.00196223472116974	0.377744298214807
chr2	25743896	25744326	430	-	exon	ASXL2	0.847827897926114	1	0.608768289031234	1	0.653537308392697	0.997077513615559	-0.399138891491918	-0.878769779376729	0.000151000977858182	0.00196223472116974	0.479630887884811
chr2	25744393	25744517	124	-	exon	ASXL2	0.55987833846911	1	0.454154161034095	1	0.774427381261064	0.997077513615559	-0.524700108836734	-0.878769779376729	0.000151000977858182	0.00196223472116974	0.354069670539995
chr2	25878210	25878476	266	-	utr5	ASXL2	0.475438662474637	1	0.724373422013294	1	0.578592383599192	0.997077513615559	-0.707720760079134	-0.878769779376729	0.000151000977858182	0.00196223472116974	0.171049019297595
chr2	25927189	25927507	318	-	utr3	KIF3C	0.716687845072695	1	0.833355642133951	1	0.890623425478796	0.997077513615559	-0.582918924842476	0.152579392073126	0.675280458920656	0.827130518731886	-0.735498316915602
chr2	25928152	25928676	524	-	utr3	KIF3C	0.842261831801576	1	0.936824898524583	1	0.860820918054378	0.997077513615559	0.412568109945657	0.152579392073126	0.675280458920656	0.827130518731886	0.259988717872531
chr2	25980435	25980998	563	-	exon	KIF3C	0.51227004680518	1	0.389891877066132	1	0.952920527026596	0.997077513615559	0.663641428993513	0.152579392073126	0.675280458920656	0.827130518731886	0.511062036920388
chr2	25981144	25981336	192	-	exon	KIF3C	0.237005094402986	1	0.182077718720267	1	0.812324508346248	0.997077513615559	1.01088881877741	0.152579392073126	0.675280458920656	0.827130518731886	0.858309426704283
chr2	25981426	25982223	797	-	utr5	KIF3C	0.356804427273716	1	0.239788888560865	1	0.893270485192089	0.997077513615559	0.857893345853107	0.152579392073126	0.675280458920656	0.827130518731886	0.705313953779981
chr2	25982242	25982455	213	-	utr5	KIF3C	0.194574875007457	1	0.129768071568174	1	0.57462121336766	0.997077513615559	1.07952521780145	0.152579392073126	0.675280458920656	0.827130518731886	0.926945825728329
chr2	26034106	26034621	515	+	utr5	RAB10	0.904126794716441	1	0.907206244036903	1	0.642301433733201	0.997077513615559	0.227097808181898	-0.0781953321453553	0.747037294153887	0.870137398253724	0.305293140327253
chr2	26244354	26244475	121	+	intron	HADHB	0.448254878884415	1	0.325213659545209	1	0.622549744206573	0.997077513615559	2.77182089108106	-0.665235167368481	0.0155731335273887	0.0694631859459602	3.43705605844954
chr2	26244538	26244679	141	-	utr5	HADHA	0.284110182665623	1	0.425254209884696	1	0.883234279523422	0.997077513615559	-0.618044919705874	-0.538995663528762	0.0175118213407961	0.0750112662156937	-0.0790492561771118
chr2	26389102	26389284	182	+	utr3	EPT1	0.645608172385963	1	0.847642238959671	1	0.985571302535186	0.997077513615559	-0.506763022179821	-0.874116223147987	0.00370524900512852	0.0244699900971877	0.367353200968165
chr2	26778153	26778732	579	+	utr3	SLC35F6	0.708511920771679	1	0.456783878653245	1	0.743878995263473	0.997077513615559	-0.540621836095465	-0.956357917260772	0.000151715590273151	0.00196958119418366	0.415736081165308
chr2	26786061	26786234	173	+	utr5	CENPA	0.546609478449362	1	0.644852075302774	1	0.515718923185855	0.997077513615559	-0.985631688708747	-0.951213744709507	0.000428903962110235	0.00456970488663071	-0.0344179439992395
chr2	26793770	26794057	287	+	utr3	CENPA	0.654652431910654	1	0.844744724145873	1	0.901778411820735	0.997077513615559	-1.27118128461369	-0.951213744709507	0.000428903962110235	0.00456970488663071	-0.31996753990418
chr2	27032971	27033150	179	+	utr5	TMEM214	0.981832120252526	1	0.880578160006682	1	0.974122514265275	0.997077513615559	-0.356787917609983	-0.469032552395846	0.032496472700097	0.116906397638938	0.112244634785863
chr2	27034010	27034187	177	+	exon	TMEM214	0.0367870101598623	0.792065412274069	0.0212066721570321	1	0.313350589120577	0.997077513615559	0.834879775020629	-0.469032552395846	0.032496472700097	0.116906397638938	1.30391232741648
chr2	27040686	27040896	210	+	utr3	TMEM214	0.799822699476361	1	0.877678099600406	1	0.72549149458149	0.997077513615559	-0.474890159464352	-0.469032552395846	0.032496472700097	0.116906397638938	-0.00585760706850597
chr2	27040960	27041061	101	+	utr3	TMEM214	0.672249499671129	1	0.995723690309343	1	0.897138916864043	0.997077513615559	-0.268694789737582	-0.469032552395846	0.032496472700097	0.116906397638938	0.200337762658265
chr2	27051673	27051774	101	+	utr5	AGBL5	0.563324471507732	1	0.459905380655035	1	0.958499971680355	0.997077513615559	-0.0916283321026308	-0.335046942310823	0.208273922123188	0.408652878032937	0.243418610208193
chr2	27071414	27071536	122	-	utr5	OST4	0.253531297909901	1	0.505366628536525	1	0.488297971595286	0.997077513615559	0.033500011625107	0.257117053935854	0.263399622073982	0.474537224764252	-0.223617042310747
chr2	27082104	27083400	1296	+	exon	EMILIN1	0.0181657279781543	0.616924141409955	0.0453310523233116	1	0.434471656904127	0.997077513615559	-0.266923688079728	0.867289847432564	0.0426974614829984	0.140755509907831	-1.13421353551229
chr2	27083465	27083972	507	+	exon	EMILIN1	0.129354748358416	1	0.171445888267452	1	0.879953634419844	0.997077513615559	-0.248488708704126	0.867289847432564	0.0426974614829984	0.140755509907831	-1.11577855613669
chr2	27087012	27087287	275	+	utr5	KHK	0.549058259187911	1	0.460454392945445	1	0.91781645165918	0.997077513615559	-0.622828662667073	-1.07721884427634	0.0247347757985429	0.0961994269263823	0.454390181609271
chr2	27134524	27134624	100	-	utr5	PREB	0.569890254379867	1	0.433802482529295	1	0.477092329691234	0.997077513615559	-0.538749778353302	-0.578588794875457	0.0212642103813462	0.0861876191117705	0.0398390165221545
chr2	27200315	27200491	176	-	utr3	SLC5A6	0.240153491540431	1	0.213946538927963	1	0.684111771472744	0.997077513615559	0.621028273845343	-0.0728701061354642	0.776078924545889	0.886052725265557	0.693898379980807
chr2	27207412	27207516	104	-	exon	SLC5A6	0.427743677728359	1	0.337074496194085	1	0.771442578812568	0.997077513615559	0.350804634601228	-0.0728701061354642	0.776078924545889	0.886052725265557	0.423674740736692
chr2	27207596	27207820	224	-	utr5	SLC5A6	0.144498385033968	1	0.138770565316722	1	0.616320231624106	0.997077513615559	0.436220955529741	-0.0728701061354642	0.776078924545889	0.886052725265557	0.509091061665205
chr2	27212039	27212600	561	+	utr5	ATRAID	0.896255890818989	1	0.866368861231012	1	0.830737192017873	0.997077513615559	-0.255023376856798	-0.635489594472541	0.00959365980088391	0.0490539066560492	0.380466217615743
chr2	27213118	27213218	100	+	utr5	ATRAID	0.720945157881106	1	0.480444336150419	1	0.886294963333656	0.997077513615559	-0.132189069790097	-0.635489594472541	0.00959365980088391	0.0490539066560492	0.503300524682444
chr2	27217417	27217544	127	+	utr5	CAD	0.841769083892339	1	0.682603741504536	1	0.831613909800443	0.997077513615559	0.248029019273119	0.0674015275771675	0.837149997325804	0.920836188294522	0.180627491695951
chr2	27307442	27308960	1518	-	utr3	UCN	0.288678031897871	1	0.202428520513823	1	0.600543591705084	0.997077513615559	0.548027551020187	-0.301400217714851	0.577203925244641	0.760179706730623	0.849427768735037
chr2	27309612	27309808	196	-	utr3	MPV17	0.223192032120218	1	0.377864804928803	1	0.759189483616279	0.997077513615559	-1.07454038915917	-0.757408835914459	0.00187026898528569	0.0144900147243133	-0.317131553244708
chr2	27318654	27318758	104	-	intron	MPV17	0.585226314435499	1	0.634310463158472	1	0.932237083250026	0.997077513615559	-1.8224021150827	-0.757408835914459	0.00187026898528569	0.0144900147243133	-1.06499327916824
chr2	27322374	27322570	196	-	utr5	MPV17	0.75011750126183	1	0.968889900200828	1	0.752820587216061	0.997077513615559	-0.842763929330953	-0.757408835914459	0.00187026898528569	0.0144900147243133	-0.0853550934164942
chr2	27326270	27326898	628	-	utr3	GTF3C2	0.871608473815053	1	0.589491153467534	1	0.77893442259916	0.997077513615559	-0.487020084188204	-0.663380662567936	0.00269930580618752	0.0192172287110256	0.176360578379733
chr2	27343455	27343595	140	-	utr5	GTF3C2	0.1458179227962	1	0.320468582457585	1	0.604103082675774	0.997077513615559	-1.01914602093112	-0.663380662567936	0.00269930580618752	0.0192172287110256	-0.355765358363182
chr2	27356347	27356804	457	-	utr5	GTF3C2	0.0237425987984384	0.679097480468132	0.0255844478274107	1	0.536734621897525	0.997077513615559	1.37756056716339	-0.663380662567936	0.00269930580618752	0.0192172287110256	2.04094122973132
chr2	27356832	27357396	564	-	utr5	GTF3C2	0.99534934282494	1	0.761488576842727	1	0.97691343810926	0.997077513615559	-0.466048324110554	-0.663380662567936	0.00269930580618752	0.0192172287110256	0.197332338457382
chr2	27370122	27370305	183	-	utr3	EIF2B4	0.255391152915545	1	0.200107797765066	1	0.306591257945598	0.997077513615559	3.17410910725253	0.772261522285206	0.00129841998593516	0.0108897714902615	2.40184758496732
chr2	27370547	27370762	215	+	utr5	SNX17	0.547315205089995	1	0.800118291159662	1	0.899696069330478	0.997077513615559	-0.715484400983822	-1.02996226052293	2.20314246924099e-06	5.53659281400561e-05	0.31447785953911
chr2	27377303	27378390	1087	+	utr3	SNX17	0.330835549322486	1	0.194435273475047	1	0.589851147111396	0.997077513615559	0.450402865059122	-1.02996226052293	2.20314246924099e-06	5.53659281400561e-05	1.48036512558205
chr2	27378542	27378867	325	-	exon	ZNF513	0.473422411594697	1	0.367768480201391	1	0.843348857971739	0.997077513615559	0.8474225101412	-0.175445888859088	0.655190722194834	0.815361115752759	1.02286839900029
chr2	27378878	27379047	169	-	exon	ZNF513	0.0163300743589209	0.605099403508766	0.00576328953089236	1	0.158491544042055	0.997077513615559	1.10929818714214	-0.175445888859088	0.655190722194834	0.815361115752759	1.28474407600123
chr2	27381271	27381704	433	-	utr3	PPM1G	0.686186311774338	1	0.971527258512386	1	0.988368794006627	0.997077513615559	-0.887698974452646	-0.815964240846151	0.000175734303244854	0.00221616932237511	-0.0717347336064948
chr2	27384038	27384155	117	-	exon	PPM1G	0.85846942964478	1	0.793686604618946	1	0.988704811619602	0.997077513615559	-0.578744435508221	-0.815964240846151	0.000175734303244854	0.00221616932237511	0.23721980533793
chr2	27384754	27385113	359	-	exon	PPM1G	0.249990481423652	1	0.172432672834789	1	0.484487747747985	0.997077513615559	-0.371237290624929	-0.815964240846151	0.000175734303244854	0.00221616932237511	0.444726950221223
chr2	27409401	27409587	186	-	utr5	PPM1G	0.766434727903026	1	0.639903062180271	1	0.905391301384303	0.997077513615559	-0.646725567839824	-0.815964240846151	0.000175734303244854	0.00221616932237511	0.169238673006327
chr2	27428622	27428724	102	+	utr5	NRBP1	0.816999470296129	1	0.98871670558537	1	0.977733699609061	0.997077513615559	-0.571981439158175	0.308226300505564	0.137769369559466	0.312769113776079	-0.88020773966374
chr2	27433198	27433333	135	+	utr5	NRBP1	0.0664052041714746	0.91604621231984	0.0569129762742256	1	0.324773357011306	0.997077513615559	0.844511742739457	0.308226300505564	0.137769369559466	0.312769113776079	0.536285442233893
chr2	27626989	27627136	147	-	exon	CCDC121	0.938556560064337	1	0.800854095222011	1	0.876553373550912	0.997077513615559	0.619310375622239	0.891234748434444	0.0229104244348423	0.0912208403444698	-0.271924372812204
chr2	27627322	27627425	103	-	exon	CCDC121	0.424725241601043	1	0.582510898996659	1	0.906949961736553	0.997077513615559	1.28006705113095	0.891234748434444	0.0229104244348423	0.0912208403444698	0.388832302696505
chr2	27649575	27649735	160	+	intron	GPN1	0.831991727892464	1	0.99581466053236	1	0.980621495418897	0.997077513615559	-0.238013430690257	-0.124148896402392	0.624131165720158	0.79350885470227	-0.113864534287865
chr2	27653502	27653627	125	-	exon	SUPT7L	0.158493466742212	1	0.310575730493837	1	0.402780338362453	0.997077513615559	-0.447363631694917	-0.0686211181875024	0.760600936683271	0.877802240294335	-0.378742513507415
chr2	27657425	27657732	307	-	exon	SUPT7L	0.555286044508233	1	0.949535901789358	1	0.930796793146676	0.997077513615559	-0.163599882241859	-0.0686211181875024	0.760600936683271	0.877802240294335	-0.0949787640543564
chr2	27661149	27661306	157	-	exon	SUPT7L	0.272089714550477	1	0.669481556591012	1	0.724202815486007	0.997077513615559	0.130224818056224	-0.0686211181875024	0.760600936683271	0.877802240294335	0.198845936243726
chr2	27663414	27663616	202	-	utr5	SUPT7L	0.838796734199431	1	0.627594149142546	1	0.940600695092889	0.997077513615559	0.420843003438958	-0.0686211181875024	0.760600936683271	0.877802240294335	0.48946412162646
chr2	27663928	27664416	488	+	exon	SLC4A1AP	0.632445880401751	1	0.423729537504235	1	0.948638429980877	0.997077513615559	0.124378394436317	-0.0273474103984377	0.919784360336621	0.962891560270288	0.151725804834754
chr2	28391433	28391581	148	-	intron	FLJ31356	0.307015123911753	1	0.305211339988351	1	0.321370888298784	0.997077513615559	-1.24773488931058	0.744313504461825	0.656270375214019	0.816046517578472	-1.99204839377241
chr2	28392873	28392992	119	+	utr5	FOSL2	0.531081917872865	1	0.59315755619417	1	0.749809410937232	0.997077513615559	-0.0054309730842099	-0.139640546871845	0.60099953121895	0.776994700382007	0.134209573787635
chr2	28393445	28393619	174	+	utr5	FOSL2	0.533096614095122	1	0.623577550331923	1	0.513090576869967	0.997077513615559	-0.605148786271912	-0.139640546871845	0.60099953121895	0.776994700382007	-0.465508239400067
chr2	28404104	28404269	165	+	utr5	FOSL2	0.166216649632367	1	0.0985551065914815	1	0.421035529119533	0.997077513615559	1.0787646646183	-0.139640546871845	0.60099953121895	0.776994700382007	1.21840521149014
chr2	28411879	28411995	116	+	exon	FOSL2	0.0852382630446129	0.955656642673701	0.0450389832033892	1	0.436837383582005	0.997077513615559	0.732833346692502	-0.139640546871845	0.60099953121895	0.776994700382007	0.872473893564347
chr2	28412054	28412937	883	+	utr3	FOSL2	0.533510045488365	1	0.85875190316513	1	0.99520330424243	0.99715406861221	0.0053079498425932	-0.139640546871845	0.60099953121895	0.776994700382007	0.144948496714438
chr2	28412951	28413580	629	+	utr3	FOSL2	0.586289645478344	1	0.479953345369041	1	0.769751273757199	0.997077513615559	0.0941912498389052	-0.139640546871845	0.60099953121895	0.776994700382007	0.23383179671075
chr2	28751958	28752135	177	+	utr5	PPP1CB	0.101981362441987	0.990250399782703	0.0895970236329224	1	0.373059699160965	0.997077513615559	0.135577554416946	-1.01558091796859	0.00490553305603403	0.0299777773362573	1.15115847238553
chr2	28869608	28870164	556	-	exon	TRMT61B	0.0666430990058315	0.916823799495871	0.0411506408020532	1	0.264277492315855	0.997077513615559	0.544680743056866	-0.450913673693277	0.121222994489967	0.287429344426086	0.995594416750143
chr2	28894668	28894839	171	+	utr5	WDR43	0.514808467075321	1	0.801329533488175	1	0.876532025747394	0.997077513615559	0.272426548322222	0.000944165482722895	0.996932547952085	0.998198980403497	0.271482382839499
chr2	28946564	28946954	390	+	utr3	WDR43	0.648011336617376	1	0.932957962200155	1	0.763477201459884	0.997077513615559	0.231433133573531	0.000944165482722895	0.996932547952085	0.998198980403497	0.230488968090809
chr2	30968444	30968727	283	-	intron	GALNT14	0.384118017164576	1	0.437518804529414	1	0.923027766863935	0.997077513615559	-0.993616389744601	0.8801898697332	0.183585210858971	0.376145638436696	-1.8738062594778
chr2	30968878	30969053	175	-	intron	GALNT14	0.556677887515172	1	0.620313003795076	1	0.770069471052444	0.997077513615559	-1.11181751680652	0.8801898697332	0.183585210858971	0.376145638436696	-1.99200738653972
chr2	30970266	30970368	102	-	intron	GALNT14	0.381373693272188	1	0.400942168909258	1	0.901173378338145	0.997077513615559	-1.69593115680673	0.8801898697332	0.183585210858971	0.376145638436696	-2.57612102653993
chr2	30970784	30970971	187	-	intron	GALNT14	0.718757998786299	1	0.613872207559302	1	0.688382878393427	0.997077513615559	-0.234953464689843	0.8801898697332	0.183585210858971	0.376145638436696	-1.11514333442304
chr2	30971062	30971166	104	-	intron	GALNT14	0.378188777743522	1	0.409387609746336	1	0.876437485226795	0.997077513615559	-0.66109327751298	0.8801898697332	0.183585210858971	0.376145638436696	-1.54128314724618
chr2	30972628	30972754	126	-	intron	GALNT14	0.470497900995472	1	0.365242328134962	1	0.771433405657862	0.997077513615559	-0.264954774370959	0.8801898697332	0.183585210858971	0.376145638436696	-1.14514464410416
chr2	32010424	32010525	101	-	utr5	MEMO1	0.0906702512356972	0.963791189060929	0.0474389500476852	1	0.530826119962799	0.997077513615559	1.02097267082467	-0.356857379610598	0.478691604485109	0.686735464718257	1.37783005043527
chr2	32010819	32011147	328	-	utr5	MEMO1	0.701568045925769	1	0.787695374855312	1	0.627241838066533	0.997077513615559	1.5986570237253	-0.356857379610598	0.478691604485109	0.686735464718257	1.95551440333589
chr2	32039893	32040055	162	-	utr5*	DPY30	0.266526352665563	1	0.42988449593207	1	0.705373943077579	0.997077513615559	-0.250872894072575	0.116963416129118	0.681764682283982	0.831501513597538	-0.367836310201693
chr2	32220464	32220704	240	+	utr3	SLC30A6	0.936389700486745	1	0.747864497673613	1	0.248423339731785	0.997077513615559	-0.801440967292148	-1.37014163738448	0.00205237871689692	0.0154596479652935	0.56870067009233
chr2	32222280	32222420	140	+	utr3	SLC30A6	0.560444943823197	1	0.46463004130485	1	0.709060505181538	0.997077513615559	-1.49802751688683	-1.37014163738448	0.00205237871689692	0.0154596479652935	-0.12788587950235
chr2	32277907	32278161	254	+	utr5	YIPF4	0.631628180271164	1	0.811860848042994	1	0.636952242163373	0.997077513615559	-0.23304941874005	-1.13036507326178	0.000188533542377497	0.00234664629866365	0.897315654521733
chr2	32357028	32357958	930	+	utr5	BIRC6	0.640341619573103	1	0.806183085538507	1	0.701451562084748	0.997077513615559	-0.313216357135679	-0.381548157513641	0.146178804838105	0.326060938450676	0.0683318003779617
chr2	32414886	32415079	193	+	exon	BIRC6	0.483372885962847	1	0.725473503515894	1	0.800953891347726	0.997077513615559	-0.480675658769729	-0.381548157513641	0.146178804838105	0.326060938450676	-0.0991275012560884
chr2	32415299	32416101	802	+	exon	BIRC6	0.267346106951845	1	0.462805302782811	1	0.730072764443735	0.997077513615559	-0.621067608590703	-0.381548157513641	0.146178804838105	0.326060938450676	-0.239519451077063
chr2	32617699	32617979	280	+	utr3	BIRC6	0.221681523533752	1	0.149582664092821	1	0.291584701406949	0.997077513615559	0.466380660919834	-0.381548157513641	0.146178804838105	0.326060938450676	0.847928818433474
chr2	33584996	33585465	469	-	utr3	FAM98A	0.130678280081961	1	0.0678858472389577	1	0.355316822688498	0.997077513615559	-0.0091575756390754	-0.476045790916141	0.0481623863200842	0.15232555214894	0.466888215277066
chr2	37227604	37227797	193	-	exon	CEBPZ	0.836462287204436	1	0.918633019810995	1	0.74016188745958	0.997077513615559	-0.0175292101993288	0.400636104761379	0.0783298574596301	0.212142089550954	-0.418165314960708
chr2	37227956	37228436	480	-	exon	CEBPZ	0.521223064620438	1	0.835159146823527	1	0.997409160209353	0.997606510656565	0.0118896811681906	0.400636104761379	0.0783298574596301	0.212142089550954	-0.388746423593189
chr2	37228504	37228820	316	-	exon	CEBPZ	0.658150268249206	1	0.903029963320862	1	0.954151756713308	0.997077513615559	0.202553154924807	0.400636104761379	0.0783298574596301	0.212142089550954	-0.198082949836572
chr2	37231484	37231588	104	-	utr5	CEBPZ	0.693483463283714	1	0.949327049944334	1	0.922353972488722	0.997077513615559	0.839130861492668	0.400636104761379	0.0783298574596301	0.212142089550954	0.438494756731288
chr2	37248205	37248466	261	+	utr3	NDUFAF7	0.793903267040579	1	0.967687834965349	1	0.647904992557948	0.997077513615559	0.323386167150751	0.17683660739806	0.660110775607422	0.818544442587482	0.146549559752691
chr2	37316633	37317210	577	-	utr5	PRKD3	0.861867182616412	1	0.942058210810885	1	0.828923106396712	0.997077513615559	-1.45898097235551	-1.04690767543991	0.00011934197322419	0.00161750058873079	-0.412073296915597
chr2	37324989	37325207	218	-	utr5*	PRKD3	0.36765973309291	1	0.285096124119065	1	0.838978498970026	0.997077513615559	2.10268412899868	-1.04690767543991	0.00011934197322419	0.00161750058873079	3.14959180443859
chr2	38296008	38296143	135	-	utr3	ATL2	0.62376799161628	1	0.454369053641261	1	0.25092234747887	0.997077513615559	0.13832034293348	-0.152710481362511	0.668294256289591	0.823246418901449	0.29103082429599
chr2	38297283	38297514	231	-	intron	ATL2	0.68414164999741	1	0.866478992947126	1	0.761394289035563	0.997077513615559	0.727799332356649	-0.152710481362511	0.668294256289591	0.823246418901449	0.88050981371916
chr2	38297518	38297675	157	-	intron	ATL2	0.634991637086987	1	0.522227457063144	1	0.59735032256791	0.997077513615559	0.842716840676588	-0.152710481362511	0.668294256289591	0.823246418901449	0.995427322039099
chr2	38298224	38298363	139	-	utr3	ATL2	0.789298792897696	1	0.950144798307967	1	0.815992931365422	0.997077513615559	-0.0998967920725997	-0.152710481362511	0.668294256289591	0.823246418901449	0.0528136892899109
chr2	38377161	38377267	106	-	utr5	ATL2	0.570704265585325	1	0.660439118961179	1	0.621896532318918	0.997077513615559	-1.07988160749255	-0.152710481362511	0.668294256289591	0.823246418901449	-0.927171126130038
chr2	38581345	38581653	308	-	utr3	HNRNPLL	0.204053272732296	1	0.320298532583974	1	0.712588186970817	0.997077513615559	-0.637707132440255	-0.701942063433865	0.00353642120507559	0.0236420409430403	0.0642349309936099
chr2	38602535	38602993	458	-	utr5	HNRNPLL	0.593575263470601	1	0.427662102417109	1	0.986938451011287	0.997077513615559	-0.0598406177134632	-0.701942063433865	0.00353642120507559	0.0236420409430403	0.642101445720402
chr2	38666079	38666267	188	+	utr5	GALM	0.95487263532669	1	0.677613639600644	1	0.700795577274401	0.997077513615559	1.41505487684661	1.36909016477625	1.36757351648949e-08	6.48580506692043e-07	0.0459647120703626
chr2	38675846	38675946	100	+	exon	GALM	0.0260597025448076	0.705483708601862	0.00873369443273083	1	0.00833055707395505	0.997077513615559	2.49752990865898	1.36909016477625	1.36757351648949e-08	6.48580506692043e-07	1.12843974388273
chr2	38733717	38733818	101	+	utr3	GALM	0.0530278489760078	0.862028370383557	0.327636962676573	1	0.743806439117291	0.997077513615559	0.988895178657183	1.36909016477625	1.36757351648949e-08	6.48580506692043e-07	-0.380194986119067
chr2	38733887	38734003	116	+	utr3	GALM	0.85077253446754	1	0.633578376215107	1	0.720468586381121	0.997077513615559	0.908800059077662	1.36909016477625	1.36757351648949e-08	6.48580506692043e-07	-0.460290105698588
chr2	38734363	38734606	243	+	utr3	GALM	0.29822381817345	1	0.539873836322448	1	0.710214875406008	0.997077513615559	1.12364745217748	1.36909016477625	1.36757351648949e-08	6.48580506692043e-07	-0.245442712598769
chr2	38751249	38751365	116	-	utr5	SRSF7	0.640652602250522	1	0.892864727317332	1	0.900123020306872	0.997077513615559	0.7356349083317	0.653635356638007	0.0105637474760223	0.0527560569633055	0.0819995516936933
chr2	38781500	38781895	395	+	utr3	GEMIN6	0.867911048240048	1	0.862128162355796	1	0.687563731347984	0.997077513615559	-0.637143510323155	-0.779060338029446	0.0028181367499408	0.0198492982966128	0.141916827706291
chr2	38784140	38784263	123	+	utr3	GEMIN6	0.974542180602673	1	0.890817319386747	1	0.839870359853204	0.997077513615559	-1.25768460539344	-0.779060338029446	0.0028181367499408	0.0198492982966128	-0.478624267363996
chr2	38798077	38798320	243	-	utr3	DHX57	0.409042096747794	1	0.638074354802219	1	0.690714696070734	0.997077513615559	-0.587155693396186	-0.283204968657559	0.245804442951819	0.454215962785086	-0.303950724738627
chr2	38861122	38861691	569	-	exon	DHX57	0.683057893075528	1	0.888675609231671	1	0.810342686475685	0.997077513615559	-0.514463000353199	-0.283204968657559	0.245804442951819	0.454215962785086	-0.23125803169564
chr2	38985191	38985320	129	-	utr3	SOS1	0.169064204787171	1	0.22855474639769	1	0.930281297720724	0.997077513615559	-0.419798300108323	0.401110080648419	0.166433697008264	0.353319801805591	-0.820908380756742
chr2	38985591	38986320	729	-	utr3	SOS1	0.596166599350651	1	0.88605165109367	1	0.821271467934506	0.997077513615559	0.2329078788953	0.401110080648419	0.166433697008264	0.353319801805591	-0.168202201753119
chr2	39022950	39023200	250	-	exon	SOS1	0.142679864929557	1	0.235750401324346	1	0.45178023890797	0.997077513615559	-0.406858904651185	0.401110080648419	0.166433697008264	0.353319801805591	-0.807968985299604
chr2	39120802	39120999	197	-	intron	SOS1	0.635652580409672	1	0.676448622447385	1	0.315980778673137	0.997077513615559	0.497488636926177	0.401110080648419	0.166433697008264	0.353319801805591	0.0963785562777577
chr2	39736612	39736960	348	-	utr3	THUMPD2	0.404678619976992	1	0.64364994482353	1	0.897450174648817	0.997077513615559	-0.524518615106985	-0.490892248962275	0.137540814153226	0.312499578074449	-0.0336263661447109
chr2	39769864	39770030	166	-	utr3	THUMPD2	0.759423466183218	1	0.607422760325723	1	0.788906175658889	0.997077513615559	0.0950559674493826	-0.490892248962275	0.137540814153226	0.312499578074449	0.585948216411657
chr2	42169382	42169579	197	+	utr5	EML4	0.368273941226405	1	0.266165551075589	1	0.555811883128405	0.997077513615559	0.297533252551727	-0.602149662113268	0.0408508276510982	0.137144888958382	0.899682914664994
chr2	42329967	42330225	258	+	utr3	EML4	0.89998656787181	1	0.854790396096439	1	0.635891206506513	0.997077513615559	-0.207462407778131	-0.602149662113268	0.0408508276510982	0.137144888958382	0.394687254335137
chr2	42351257	42351359	102	-	utr3	COX7A2L	0.387984352486017	1	0.272211696983528	1	0.61903381146771	0.997077513615559	-0.196317494108353	-0.52670502554477	0.0467957625287617	0.149127226694	0.330387531436417
chr2	42753420	42753795	375	+	utr3	MTA3	0.831363689710506	1	0.680795650112814	1	0.973435750156709	0.997077513615559	-0.278628633645447	-0.32733115669808	0.186459000195026	0.380488268712181	0.0487025230526337
chr2	42756147	42756299	152	+	utr3	MTA3	0.94629129503416	1	0.755765015332208	1	0.533907499572581	0.997077513615559	0.0597790159539755	-0.32733115669808	0.186459000195026	0.380488268712181	0.387110172652056
chr2	43223808	43224540	732	-	utr3	ZFP36L2	0.613607115025993	1	0.881066215428569	1	0.655796623462678	0.997077513615559	0.984633744449368	1.00468797178125	0.00594317835537998	0.0346402395570719	-0.0200542273318824
chr2	43224606	43224759	153	-	exon	ZFP36L2	0.595405319272043	1	0.635227182445819	1	0.198130061577731	0.997077513615559	0.990304217860241	1.00468797178125	0.00594317835537998	0.0346402395570719	-0.0143837539210088
chr2	43224861	43225812	951	-	exon	ZFP36L2	0.996985499356377	1	0.901947978846135	1	0.512539572476738	0.997077513615559	1.41674760960323	1.00468797178125	0.00594317835537998	0.0346402395570719	0.412059637821984
chr2	43226092	43226557	465	-	utr5	ZFP36L2	0.807631161370637	1	0.923756784522813	1	0.519815930601459	0.997077513615559	1.14868541867899	1.00468797178125	0.00594317835537998	0.0346402395570719	0.143997446897739
chr2	43230948	43231229	281	-	utr3	THADA	0.70481216775967	1	0.937894747062726	1	0.992162896414732	0.997077513615559	-0.444885114524298	-0.692886009638426	0.00776586522563722	0.042097726615881	0.248000895114129
chr2	43233191	43233303	112	+	exon	AC010883.5	0.927242019676226	1	0.810021467870664	1	0.953960888396026	0.997077513615559	-0.570916893583038	-1.11699008971685	0.18056212774458	0.372454696813801	0.546073196133811
chr2	43574450	43574868	418	-	utr3	THADA	0.295944940962876	1	0.461505026804526	1	0.788063289165179	0.997077513615559	-1.128977575751	-0.692886009638426	0.00776586522563722	0.042097726615881	-0.436091566112569
chr2	43877939	43878138	199	+	utr3	ABCG8	0.477657855172673	1	0.999636892492481	1	NA	NA	10.8000130051165	7.3051950838513	4.7537735663993e-09	2.52177234849297e-07	3.49481792126519
chr2	43995866	43995980	114	-	utr5	LRPPRC	0.519635739166014	1	0.57465540065769	1	0.378557395511395	0.997077513615559	-0.33026161358218	-0.271777714762826	0.265063257484849	0.476168412990122	-0.0584838988193543
chr2	44168901	44169069	168	+	utr5	PPM1B	0.0934031830643228	0.968940270191104	0.0609180807221143	1	0.585889683760826	0.997077513615559	0.154986827735973	-0.597702228594151	0.013312059502191	0.0620931033673145	0.752689056330124
chr2	44201191	44201956	765	+	utr5	PPM1B	0.135747119618284	1	0.337942281562044	1	0.540085320585127	0.997077513615559	-0.876533156832347	-0.597702228594151	0.013312059502191	0.0620931033673145	-0.278830928238196
chr2	44359741	44359877	136	-	utr5	PREPL	0.395600218080447	1	0.527855234290335	1	0.719952973976054	0.997077513615559	-0.32761655986258	-0.0498022010905771	0.870418111834994	0.938412283620846	-0.277814358772003
chr2	45388862	45388963	101	-	utr3	SRBD1	0.559700941136538	1	0.486212341794057	1	0.883676778405274	0.997077513615559	-1.20259962228052	-0.669830608332451	0.0500431495986937	0.155842085808301	-0.532769013948074
chr2	45389289	45389618	329	-	utr3	SRBD1	0.646342367855911	1	0.830770007503118	1	0.67485979893751	0.997077513615559	-0.909044386251418	-0.669830608332451	0.0500431495986937	0.155842085808301	-0.239213777918967
chr2	45599516	45599855	339	-	exon	SRBD1	0.322217127403926	1	0.508335563500022	1	0.988874832597267	0.997077513615559	-0.778504012907231	-0.669830608332451	0.0500431495986937	0.155842085808301	-0.10867340457478
chr2	45651474	45651621	147	+	utr5	PRKCE	0.380163920188537	1	0.422824714739499	1	0.538107602001418	0.997077513615559	0.639349005338877	0.206846912370023	0.528140634290778	0.723340450008145	0.432502092968854
chr2	45651777	45651963	186	+	utr5	PRKCE	0.716921757731253	1	0.841475414530326	1	0.942806400140411	0.997077513615559	0.0446756434838725	0.206846912370023	0.528140634290778	0.723340450008145	-0.16217126888615
chr2	45652188	45652288	100	+	exon	PRKCE	0.422466536797466	1	0.311880179913707	1	0.849330372152537	0.997077513615559	1.0801845318766	0.206846912370023	0.528140634290778	0.723340450008145	0.873337619506575
chr2	46184848	46185128	280	+	utr3	PRKCE	0.681406989189143	1	0.826733446840774	1	0.962664549910477	0.997077513615559	-0.0637381078537523	0.206846912370023	0.528140634290778	0.723340450008145	-0.270585020223775
chr2	46335468	46336041	573	+	exon	EPAS1	0.578471597487574	1	0.447111109725244	1	0.294856023774632	0.997077513615559	-1.37168764385571	-0.570373408623364	0.0988274520779477	0.248357683917625	-0.801314235232342
chr2	46336282	46336524	242	+	intron	EPAS1	0.522049562887109	1	0.627498387006938	1	0.835658337891931	0.997077513615559	-2.09600998726283	-0.570373408623364	0.0988274520779477	0.248357683917625	-1.52563657863947
chr2	46336606	46337483	877	+	intron	EPAS1	0.793523065178559	1	0.601935020962991	1	0.381030054124221	0.997077513615559	-0.946273459992454	-0.570373408623364	0.0988274520779477	0.248357683917625	-0.37590005136909
chr2	46375394	46375502	108	+	intron	EPAS1	0.915186060168118	1	0.789298316900286	1	0.827509379582899	0.997077513615559	-0.877026812693952	-0.570373408623364	0.0988274520779477	0.248357683917625	-0.306653404070588
chr2	46480349	46480696	347	+	exon	TMEM247	0.784910505902295	1	0.956080041293754	1	0.962215752633044	0.997077513615559	-0.632919260283431	-0.604997893378841	0.106560334682581	0.262745283099319	-0.0279213669045907
chr2	46500342	46500504	162	-	intron	ATP6V1E2	0.498267005618467	1	0.559635394569557	1	0.902495098045782	0.997077513615559	-0.433317053583952	-1.05526096906991	0.000506102959670691	0.00518321170657204	0.621943915485961
chr2	46505256	46505538	282	-	intron	ATP6V1E2	0.430987112506251	1	0.374803307040877	1	0.640289226788275	0.997077513615559	-1.73632189189905	-1.05526096906991	0.000506102959670691	0.00518321170657204	-0.681060922829133
chr2	46512155	46512475	320	-	exon	ATP6V1E2	0.701917553407903	1	0.584230271145333	1	0.969132513646059	0.997077513615559	-0.321613933370562	-1.05526096906991	0.000506102959670691	0.00518321170657204	0.733647035699351
chr2	46519015	46519125	110	-	utr5	ATP6V1E2	0.998685786374844	1	0.927495970735363	1	0.899646283507126	0.997077513615559	-0.875614600171668	-1.05526096906991	0.000506102959670691	0.00518321170657204	0.179646368898244
chr2	46527817	46527945	128	-	exon	ATP6V1E2	0.538336423148315	1	0.513087917964498	1	0.73142959020412	0.997077513615559	-1.79040798215719	-1.05526096906991	0.000506102959670691	0.00518321170657204	-0.735147013087279
chr2	46541446	46542323	877	-	utr5	ATP6V1E2	0.722505288104767	1	0.549974376585932	1	0.957237964705227	0.997077513615559	-0.573400795607586	-1.05526096906991	0.000506102959670691	0.00518321170657204	0.481860173462327
chr2	46580979	46581079	100	+	utr3	RHOQ	0.422710670995879	1	0.559052703167737	1	0.753789329524823	0.997077513615559	-1.01487891023329	-0.31067322828181	0.339855412929623	0.558421591727537	-0.704205681951476
chr2	46758889	46759151	262	+	exon	SOCS5	0.172271745280036	1	0.138726653977836	1	0.313228576542084	0.997077513615559	0.723542961522231	0.153220572879636	0.579752410307062	0.76226960198849	0.570322388642595
chr2	46759358	46760020	662	+	exon	SOCS5	0.858876469010302	1	0.612279280529405	1	0.670908784480329	0.997077513615559	0.680269053864199	0.153220572879636	0.579752410307062	0.76226960198849	0.527048480984563
chr2	46905322	46905493	171	-	utr3	MCFD2	0.600438622004826	1	0.792665312505171	1	0.670979129726451	0.997077513615559	-0.243420052105412	-0.419786237368663	0.111930924934438	0.271952624430061	0.17636618526325
chr2	46909112	46909219	107	-	utr5	MCFD2	0.293403818890188	1	0.199827711234377	1	0.40448245180321	0.997077513615559	0.526881874431242	-0.419786237368663	0.111930924934438	0.271952624430061	0.946668111799904
chr2	46941513	46941686	173	-	utr5	MCFD2	0.460285173318142	1	0.382117355692903	1	0.739513377073063	0.997077513615559	1.63985147139489	-0.419786237368663	0.111930924934438	0.271952624430061	2.05963770876355
chr2	46950315	46950417	102	+	exon	TTC7A	0.417483005655035	1	0.30695339007719	1	0.375687816491079	0.997077513615559	1.64178575771069	0.524945134425987	0.0542067071027792	0.164057039583234	1.11684062328471
chr2	46994332	46994443	111	+	utr3	TTC7A	6.54613428700254e-05	0.0324164749349632	0.000220723043968526	1	0.0250565463450969	0.997077513615559	1.83960774465315	0.524945134425987	0.0542067071027792	0.164057039583234	1.31466261022716
chr2	47074072	47074319	247	+	utr3	TTC7A	0.701082080076291	1	0.916940971440189	1	0.929240452998644	0.997077513615559	0.341891234858156	0.524945134425987	0.0542067071027792	0.164057039583234	-0.18305389956783
chr2	47162597	47162708	111	-	exon	CALM2	0.874022929828647	1	0.586161030068174	1	0.390269398556784	0.997077513615559	0.404641118429882	-0.28528151213615	0.403780572841971	0.621359377277034	0.689922630566032
chr2	47176327	47176552	225	-	utr5	CALM2	0.435849497423749	1	0.625514158068003	1	0.760527513454122	0.997077513615559	-0.42042632888897	-0.28528151213615	0.403780572841971	0.621359377277034	-0.13514481675282
chr2	47403139	47403323	184	+	utr5	MSH2	0.947405439794343	1	0.778009471551343	1	0.992404922241834	0.997077513615559	0.2152931645403	-0.380050079693905	0.246200217358969	0.4546282287908	0.595343244234205
chr2	47520816	47521026	210	-	utr3	KCNK12	0.402219334041723	1	0.42280129732575	1	0.262871198478843	0.997077513615559	-0.230705284875731	0.0655996521555511	0.874733340995168	0.94090916337728	-0.296304937031282
chr2	47521257	47521800	543	-	exon	KCNK12	0.654982834406325	1	0.817348638279728	1	0.834279618417265	0.997077513615559	0.404546727248742	0.0655996521555511	0.874733340995168	0.94090916337728	0.338947075093191
chr2	47527052	47527185	133	+	intron	MSH2	0.754022382592953	1	0.630958577887954	1	0.912941648317903	0.997077513615559	0.189381379158806	-0.380050079693905	0.246200217358969	0.4546282287908	0.569431458852711
chr2	47527533	47527811	278	+	exon	HCG2040054	0.0901923486768044	0.962559410920488	0.0472591400676126	1	0.558583352063182	0.997077513615559	1.17761825102626	-0.405575662729676	0.530520930273201	0.725263863858449	1.58319391375593
chr2	47530251	47530535	284	+	intron	MSH2	0.0742192102245215	0.93302718636473	0.0416240372978862	1	0.218682186801281	0.997077513615559	1.01421639962396	-0.380050079693905	0.246200217358969	0.4546282287908	1.39426647931787
chr2	47783184	47783314	130	+	utr5	MSH6	0.740445369594161	1	0.585957754135788	1	0.883766735332105	0.997077513615559	0.140202304893034	0.0637664927597414	0.792464155174829	0.895466911288111	0.0764358121332922
chr2	47798721	47798915	194	+	utr3	MSH6	0.719509244448955	1	0.983020712398603	1	0.965939612398915	0.997077513615559	0.0889657535101567	0.0637664927597414	0.792464155174829	0.895466911288111	0.0251992607504153
chr2	47799248	47799608	360	+	utr3	MSH6	0.910560204807535	1	0.85004880991438	1	0.903514425197692	0.997077513615559	-0.0964539066246382	0.0637664927597414	0.792464155174829	0.895466911288111	-0.16022039938438
chr2	47800678	47801083	405	+	utr3	MSH6	0.300111311785221	1	0.507031095815928	1	0.662143256913506	0.997077513615559	-0.143687753194366	0.0637664927597414	0.792464155174829	0.895466911288111	-0.207454245954107
chr2	47807895	47808048	153	-	utr3	FBXO11	0.511808191343967	1	0.658480013001752	1	0.924790949085636	0.997077513615559	-0.578286477343081	0.391628314652551	0.154290491674439	0.337855990608968	-0.969914791995632
chr2	47905672	47906050	378	-	utr5	FBXO11	0.780798902333778	1	0.902751387523609	1	0.608879046494995	0.997077513615559	0.402339911382194	0.391628314652551	0.154290491674439	0.337855990608968	0.0107115967296432
chr2	47906324	47906497	173	+	intron	AC079807.2	0.371553050738749	1	0.267919199929744	1	0.478062947532505	0.997077513615559	0.200215320026861	0.708538839818875	0.217851585587427	0.420867236998647	-0.508323519792014
chr2	48313940	48314067	127	+	utr5*	FOXN2	0.542723079132831	1	0.646177430869738	1	0.894010556388108	0.997077513615559	0.304272314305055	0.450972098381267	0.134690369963249	0.308295489172543	-0.146699784076212
chr2	48314650	48314804	154	+	utr5	FOXN2	0.918540896581936	1	0.7468372164237	1	0.872297452180848	0.997077513615559	1.10529456666075	0.450972098381267	0.134690369963249	0.308295489172543	0.654322468279485
chr2	48314964	48315607	643	+	intron	FOXN2	0.778857993741446	1	0.611127495015007	1	0.916001096439498	0.997077513615559	1.17496894678515	0.450972098381267	0.134690369963249	0.308295489172543	0.723996848403886
chr2	48346188	48346679	491	+	utr5	FOXN2	0.820214299947688	1	0.914586331664973	1	0.863967175611044	0.997077513615559	0.854840618841016	0.450972098381267	0.134690369963249	0.308295489172543	0.403868520459749
chr2	48375127	48375493	366	+	utr3	FOXN2	0.765577841312737	1	0.99912201580199	1	0.924014650925906	0.997077513615559	0.793578693521254	0.450972098381267	0.134690369963249	0.308295489172543	0.342606595139987
chr2	51389446	51389621	175	+	intron	AC007682.1	0.423969249660618	1	0.475241937713009	1	0.891856000645856	0.997077513615559	-0.913630560168597	-1.66177343346914	0.0445227837604843	0.144930202117902	0.748142873300538
chr2	51390702	51390825	123	+	intron	AC007682.1	0.572200103817065	1	0.612437586353612	1	0.901272907092618	0.997077513615559	-0.546545576503574	-1.66177343346914	0.0445227837604843	0.144930202117902	1.11522785696556
chr2	51485505	51485617	112	+	intron	AC007682.1	0.505273729473089	1	0.432449931094153	1	0.845248866510417	0.997077513615559	-2.57322064093207	-1.66177343346914	0.0445227837604843	0.144930202117902	-0.91144720746293
chr2	51504287	51504552	265	+	intron	AC007682.1	0.90191068722371	1	0.796781346414723	1	0.692398733708067	0.997077513615559	-1.8534399990167	-1.66177343346914	0.0445227837604843	0.144930202117902	-0.191666565547563
chr2	51504855	51505454	599	+	intron	AC007682.1	0.964332662251972	1	0.806718153317023	1	0.168186241493868	0.997077513615559	-1.50978531913042	-1.66177343346914	0.0445227837604843	0.144930202117902	0.151988114338714
chr2	51511018	51511176	158	+	exon	KNOP1P3	0.955760612685088	1	0.824594939968332	1	0.386910313768562	0.997077513615559	0.221821405704641	-0.0288771109363884	0.98338448896545	0.992705231177009	0.25069851664103
chr2	52104797	52105106	309	+	intron	AC007682.1	0.643313836148799	1	0.771389434708342	1	0.981529298510063	0.997077513615559	1.33172227196848	-1.66177343346914	0.0445227837604843	0.144930202117902	2.99349570543762
chr2	53281281	53281568	287	+	intergenic	NA	0.508164126257186	1	0.197544613932554	1	0.737006343956994	0.997077513615559	-3.20243495404535	NA	NA	NA	NA
chr2	53767819	53767968	149	+	utr5	CHAC2	0.934772681813469	1	0.793831924016036	1	0.919568052752087	0.997077513615559	-0.349433228536413	-0.310560010672402	0.412591253472025	0.629380084305612	-0.0388732178640115
chr2	53774315	53774503	188	+	exon	CHAC2	0.709206966662689	1	0.844879084960753	1	0.642158938343795	0.997077513615559	-0.69437643911059	-0.310560010672402	0.412591253472025	0.629380084305612	-0.383816428438189
chr2	53787070	53787203	133	+	utr5	ERLEC1	0.00711083037731295	0.431489204486924	0.00242782217752808	1	0.277001440503775	0.997077513615559	1.26959875226325	-0.991591705028387	0.000831196203381595	0.00766645859927492	2.26119045729163
chr2	53853085	53853597	512	-	utr3	GPR75	0.799351832978411	1	0.968187849755044	1	0.971138810693596	0.997077513615559	-0.428388695130023	-0.103392053826364	0.796351385561068	0.897654606955929	-0.32499664130366
chr2	53853881	53854002	121	-	exon	GPR75	0.432739989630444	1	0.349039825313195	1	0.839194992528817	0.997077513615559	0.68217469208721	-0.103392053826364	0.796351385561068	0.897654606955929	0.785566745913573
chr2	53854553	53854819	266	-	utr5	GPR75	0.166617264798005	1	0.255868140807841	1	0.711693408945019	0.997077513615559	-0.56540598869643	-0.103392053826364	0.796351385561068	0.897654606955929	-0.462013934870066
chr2	53864970	53865331	361	-	utr3	PSME4	0.204341818967941	1	0.138698149786123	1	0.332833804603582	0.997077513615559	0.77260124479391	0.501292633903822	0.0227467731251467	0.0908299472631073	0.271308610890088
chr2	53970605	53970739	134	-	exon	PSME4	0.012949212118435	0.551509782905893	0.00766171945972708	1	0.181810391064914	0.997077513615559	1.99018377357716	0.501292633903822	0.0227467731251467	0.0908299472631073	1.48889113967334
chr2	53970834	53971029	195	+	utr5	ACYP2	0.57149427225816	1	0.615785216165449	1	0.345844697045174	0.997077513615559	0.231365452111356	0.0234195250078763	0.949300959571042	0.976495901494668	0.20794592710348
chr2	54115362	54115862	500	+	utr5	ACYP2	0.27063089035289	1	0.328237985381013	1	0.298128358460882	0.997077513615559	-1.1021620132928	0.0234195250078763	0.949300959571042	0.976495901494668	-1.12558153830068
chr2	54557731	54558202	471	+	intron	SPTBN1	0.0850828469675109	0.955045503560647	0.226011299157556	1	0.529418935210462	0.997077513615559	-1.23106052810227	-0.67242723722592	0.0232530460982406	0.0922144812678084	-0.558633290876354
chr2	54558404	54558829	425	+	utr5	SPTBN1	0.573872674844605	1	0.837080000436437	1	0.699755617278841	0.997077513615559	-1.09986250242472	-0.67242723722592	0.0232530460982406	0.0922144812678084	-0.427435265198804
chr2	54599031	54599132	101	+	exon	SPTBN1	0.855969502348959	1	0.644416059077929	1	0.51351065655629	0.997077513615559	-0.703127984798007	-0.67242723722592	0.0232530460982406	0.0922144812678084	-0.0307007475720874
chr2	54629157	54629319	162	+	exon	SPTBN1	0.0818479143704276	0.949611764840237	0.0389449722836874	1	0.292796341075098	0.997077513615559	0.0403758280686667	-0.67242723722592	0.0232530460982406	0.0922144812678084	0.712803065294587
chr2	54629416	54629645	229	+	exon	SPTBN1	0.973220826678049	1	0.715186010190191	1	0.942698156278355	0.997077513615559	-0.59623093791176	-0.67242723722592	0.0232530460982406	0.0922144812678084	0.0761962993141603
chr2	54630980	54631527	547	+	exon	SPTBN1	0.749172626130244	1	0.985699173622337	1	0.985783582295312	0.997077513615559	-0.532423339979467	-0.67242723722592	0.0232530460982406	0.0922144812678084	0.140003897246453
chr2	54632506	54632635	129	+	exon	SPTBN1	0.109887009045057	1	0.0684304495907793	1	0.291830176628734	0.997077513615559	-0.0308851575365019	-0.67242723722592	0.0232530460982406	0.0922144812678084	0.641542079689418
chr2	54645187	54645298	111	+	exon	SPTBN1	0.484835948595786	1	0.302884899785608	1	0.53790689520003	0.997077513615559	-0.126586216629626	-0.67242723722592	0.0232530460982406	0.0922144812678084	0.545841020596294
chr2	54649590	54649896	306	+	exon	SPTBN1	0.871253715057703	1	0.825022481797397	1	0.745435581051312	0.997077513615559	-0.506968753084431	-0.67242723722592	0.0232530460982406	0.0922144812678084	0.165458484141489
chr2	54659889	54660125	236	+	utr3	SPTBN1	0.510581405833489	1	0.374136924067377	1	0.675777790142339	0.997077513615559	-0.228614805251566	-0.67242723722592	0.0232530460982406	0.0922144812678084	0.443812431974354
chr2	54664407	54664537	130	-	exon	AC093110.3	0.282572085869638	1	0.133809090444949	1	0.320153344883438	0.997077513615559	0.166119035085625	0.0579878951223884	0.941934092110741	0.972934454635905	0.108131139963237
chr2	54724509	54724761	252	+	utr5	EML6	0.514980592636354	1	0.653376004346518	1	0.664954108913373	0.997077513615559	-0.206359071526032	-0.144394939025129	0.634183039997013	0.800380942622805	-0.0619641325009031
chr2	54987628	54987751	123	-	exon	RTN4	0.733607836481361	1	0.499084359651763	1	0.685240328421459	0.997077513615559	-0.465612985544476	-0.428218376461978	0.0415710644594294	0.137960240713207	-0.0373946090824985
chr2	55010140	55010281	141	-	utr5	RTN4	0.138693807179714	1	0.229108097159335	1	0.508647813532111	0.997077513615559	-1.78757813916051	-0.428218376461978	0.0415710644594294	0.137960240713207	-1.35935976269853
chr2	55049828	55050522	694	-	utr5	RTN4	0.955490206447703	1	0.907153516312812	1	0.58910110892015	0.997077513615559	0.304342861832092	-0.428218376461978	0.0415710644594294	0.137960240713207	0.73256123829407
chr2	55223515	55223839	324	-	intron	CLHC1	0.99820524206962	1	0.961837502009382	1	0.593457044423926	0.997077513615559	-0.442378667278826	-0.351170636030569	0.541513103293947	0.733608247935363	-0.0912080312482573
chr2	55224048	55224748	700	-	utr5	CLHC1	0.325552250942001	1	0.450693283972642	1	0.743334565822387	0.997077513615559	-0.280065466616064	-0.351170636030569	0.541513103293947	0.733608247935363	0.0711051694145048
chr2	55224800	55225232	432	+	exon	AC012358.4	0.151437501124567	1	0.0931917995567506	1	0.484756965181269	0.997077513615559	-0.0433340667992036	-0.421338792822772	0.445128149893621	0.658149573204162	0.378004726023568
chr2	55268673	55268790	117	-	utr5	MTIF2	0.752680425583308	1	0.942979768274284	1	0.923754551509356	0.997077513615559	-0.533380109886473	-0.361633307877625	0.116047851716062	0.278659477065122	-0.171746802008847
chr2	55282383	55282876	493	+	exon	AC012358.8	0.581248735007624	1	0.44968290418593	1	0.674568713643448	0.997077513615559	-0.742759354389521	0.63340121632262	0.41167627093984	0.628694238257845	-1.37616057071214
chr2	55284016	55284367	351	+	exon	PRORSD1P	0.472178622255619	1	0.384986001106996	1	0.561179729412286	0.997077513615559	-0.980027758477863	-0.933312369243812	0.0170123873434747	0.0737602241689892	-0.0467153892340505
chr2	55290866	55291008	142	-	utr3	CCDC88A	0.524728223138734	1	0.619835524396808	1	0.954682215330269	0.997077513615559	-1.20870547100329	0.277892262669693	0.330539578677162	0.548441485008026	-1.48659773367298
chr2	55295555	55296008	453	-	exon	CCDC88A	0.309590543283573	1	0.502000251618017	1	0.959486788884139	0.997077513615559	-0.25545917362632	0.277892262669693	0.330539578677162	0.548441485008026	-0.533351436296013
chr2	55334287	55334576	289	-	utr3	CCDC88A	0.104753550974497	0.99326236044944	0.192954087145088	1	0.404949161845438	0.997077513615559	-0.17514355867593	0.277892262669693	0.330539578677162	0.548441485008026	-0.453035821345623
chr2	55419688	55419847	159	-	utr5	CCDC88A	0.969008457305182	1	0.782289734992272	1	0.97267230444185	0.997077513615559	-0.187394345287205	0.277892262669693	0.330539578677162	0.548441485008026	-0.465286607956898
chr2	55598546	55598690	144	-	exon	PPP4R3B	0.319378528094637	1	0.454013948571278	1	0.618394419858832	0.997077513615559	-1.51953856828449	-0.542616501490574	0.0305893105127035	0.111932185553211	-0.97692206679392
chr2	55616499	55616648	149	-	exon	PPP4R3B	0.390214187637062	1	0.542830010701091	1	0.85219858568334	0.997077513615559	-0.367699564582993	-0.542616501490574	0.0305893105127035	0.111932185553211	0.174916936907581
chr2	55616790	55617107	317	-	intron	PPP4R3B	0.57341137134386	1	0.440727661503599	1	0.87300518597576	0.997077513615559	0.298790868468174	-0.542616501490574	0.0305893105127035	0.111932185553211	0.841407369958748
chr2	55617237	55617746	509	-	utr5	PPP4R3B	0.959937607790481	1	0.718821399450973	1	0.925205344789155	0.997077513615559	-0.0753987196064795	-0.542616501490574	0.0305893105127035	0.111932185553211	0.467217781884095
chr2	55617937	55618329	392	-	exon	PPP4R3B	0.897106079236348	1	0.887084669102995	1	0.563188531210514	0.997077513615559	-0.384617332654946	-0.542616501490574	0.0305893105127035	0.111932185553211	0.157999168835628
chr2	55618542	55618818	276	-	exon	PPP4R3B	0.498666782992827	1	0.414279869982672	1	0.931607549967897	0.997077513615559	0.13573663104612	-0.542616501490574	0.0305893105127035	0.111932185553211	0.678353132536694
chr2	55621470	55622020	550	+	intergenic	NA	0.948420102649809	1	0.869401880565859	1	0.674645294098811	0.997077513615559	-1.22840318863546	NA	NA	NA	NA
chr2	55625358	55625758	400	+	intergenic	NA	0.818214730453961	1	0.976367606605849	1	0.570753016780788	0.997077513615559	-1.59821875831834	NA	NA	NA	NA
chr2	58043627	58043772	145	+	intron	VRK2	0.881281075373882	1	0.996017756498924	1	0.676748940406082	0.997077513615559	0.435979248395581	0.152164083684662	0.64658439615836	0.808893785769831	0.283815164710919
chr2	58046768	58047035	267	+	utr5	VRK2	0.953189374077451	1	0.802097497309712	1	0.967907265381912	0.997077513615559	0.105799156803085	0.152164083684662	0.64658439615836	0.808893785769831	-0.0463649268815771
chr2	58159468	58159620	152	+	utr3	VRK2	0.904521830513011	1	0.935048291838392	1	0.703147463488879	0.997077513615559	-0.617380485194028	0.152164083684662	0.64658439615836	0.808893785769831	-0.76954456887869
chr2	58461860	58461977	117	-	exon	AC007238.1	0.560259575943881	1	0.378040049879276	1	0.546290423544009	0.997077513615559	1.2702273538194	0.819529628282425	0.000768259841614208	0.00718146935503524	0.450697725536975
chr2	60460605	60460777	172	-	utr3	BCL11A	0.618686456256072	1	0.644495937381013	1	0.478345528220219	0.997077513615559	0.942850880230501	1.08447389050608	0.0104599705763809	0.0523399720106877	-0.141623010275582
chr2	60460943	60461242	299	-	utr3	BCL11A	0.956441265177029	1	0.986578620553342	1	0.52832465343338	0.997077513615559	0.836689630396149	1.08447389050608	0.0104599705763809	0.0523399720106877	-0.247784260109935
chr2	60461380	60461481	101	-	utr3	BCL11A	0.923145996252668	1	0.827405568956177	1	0.916572336383774	0.997077513615559	1.1877247399335	1.08447389050608	0.0104599705763809	0.0523399720106877	0.103250849427419
chr2	60461811	60461993	182	-	exon	BCL11A	0.205913380248374	1	0.205475507886707	1	0.160936276580664	0.997077513615559	1.0520088870594	1.08447389050608	0.0104599705763809	0.0523399720106877	-0.0324650034466787
chr2	60756309	60756426	117	+	utr5	PAPOLG	0.577026260407464	1	0.801090926619237	1	0.935885068778128	0.997077513615559	0.814621601303034	0.569116758995611	0.0775171469078726	0.21045461628457	0.245504842307423
chr2	60922169	60922295	126	+	exon	REL	0.839122426159119	1	0.973378889291619	1	0.795272710186349	0.997077513615559	0.377983300746418	0.725790710129242	0.0201147256885358	0.0828355276091343	-0.347807409382824
chr2	61021178	61021332	154	+	intron	PEX13	0.801381321565841	1	0.894851756612583	1	0.933817277132567	0.997077513615559	-0.168224537182371	-0.290520101862625	0.432259213905049	0.647088558366043	0.122295564680253
chr2	61031367	61031632	265	+	exon	PEX13	0.00677995447900429	0.425471299669398	0.00418715862327593	1	0.297018474025727	0.997077513615559	1.21400373416839	-0.290520101862625	0.432259213905049	0.647088558366043	1.50452383603101
chr2	61031800	61032007	207	+	exon	PEX13	0.742676298391687	1	0.956912447453696	1	0.76086408667955	0.997077513615559	-0.0810661459345616	-0.290520101862625	0.432259213905049	0.647088558366043	0.209453955928063
chr2	61143645	61143833	188	-	exon	AC016747.3	0.751522448596706	1	0.620675968779758	1	0.506225544771475	0.997077513615559	-1.3097431397824	-1.52123320098324	0.000148501905395417	0.0019370178012649	0.211490061200837
chr2	61144806	61144965	159	-	exon	AC016747.3	0.725362669766135	1	0.876728019411174	1	0.911706594702814	0.997077513615559	-1.25186771414959	-1.52123320098324	0.000148501905395417	0.0019370178012649	0.269365486833648
chr2	61164359	61164549	190	+	utr3	C2orf74	0.447700825385242	1	0.581860944713623	1	0.976664147632448	0.997077513615559	-1.15580308804513	-0.396448586578627	0.687840576797725	0.835161880204642	-0.759354501466506
chr2	61177501	61177686	185	+	utr5	AHSA2	0.264458914415427	1	0.189996348295454	1	0.883334628999997	0.997077513615559	0.276169291313702	-0.507725510005505	0.067230928699205	0.190501326847509	0.783894801319206
chr2	61177765	61178020	255	+	utr5	AHSA2	0.893587360947358	1	0.742114650116857	1	0.764876361941063	0.997077513615559	-0.180350915244882	-0.507725510005505	0.067230928699205	0.190501326847509	0.327374594760622
chr2	61178791	61179069	278	+	utr5	AHSA2	0.295417267771935	1	0.186966425041493	1	0.64128386712159	0.997077513615559	0.215285019491934	-0.507725510005505	0.067230928699205	0.190501326847509	0.723010529497439
chr2	61187996	61188673	677	-	utr3	USP34	0.584446711477056	1	0.837112005667674	1	0.799861777541609	0.997077513615559	-0.105405254576834	-0.104197622097033	0.677876721037455	0.829058663341584	-0.00120763247980019
chr2	61190888	61190992	104	+	utr3	AHSA2	0.681687417603031	1	0.614184665762969	1	0.901915218191604	0.997077513615559	-0.938748917780391	-0.507725510005505	0.067230928699205	0.190501326847509	-0.431023407774886
chr2	61214236	61214463	227	-	exon	USP34	0.166160580501936	1	0.279501880317625	1	0.439916919399708	0.997077513615559	-1.18418061869694	-0.104197622097033	0.677876721037455	0.829058663341584	-1.07998299659991
chr2	61347930	61348237	307	-	exon	USP34	0.0661988622518131	0.91604621231984	0.180976167958574	1	0.545464823991297	0.997077513615559	-0.606470014433483	-0.104197622097033	0.677876721037455	0.829058663341584	-0.50227239233645
chr2	61471059	61471234	175	+	exon	RP11-355B11.2	0.267928257197036	1	0.171393415867447	1	0.652533894883131	0.997077513615559	0.980777204395384	0.0828802751875666	0.889605500944471	0.947682952361703	0.897896929207818
chr2	61537767	61538059	292	-	utr5	XPO1	0.28719515094963	1	0.17609253468016	1	0.760907664419982	0.997077513615559	0.462398088466135	0.163581188589558	0.572041464081776	0.756081481868577	0.298816899876577
chr2	61538117	61538337	220	-	utr5	XPO1	0.489179456630548	1	0.302501251791713	1	0.328274204053377	0.997077513615559	0.240490138411432	0.163581188589558	0.572041464081776	0.756081481868577	0.0769089498218742
chr2	61840304	61840453	149	-	utr3	FAM161A	0.592617386962044	1	0.76528276371996	1	0.972601845075572	0.997077513615559	0.952797600616064	1.11489228739803	0.000179899068151365	0.00225842522479252	-0.162094686781965
chr2	61888440	61888618	178	-	utr5	CCT4	0.584845302433565	1	0.448240272660007	1	0.692650577266067	0.997077513615559	0.81242084468153	0.155816412433817	0.544586827960243	0.735738879053854	0.656604432247714
chr2	61905692	61905798	106	+	exon	COMMD1	0.771729829065417	1	0.999148609509709	1	0.965278468449341	0.997077513615559	0.906744029785419	0.694398730531431	0.0161890257534034	0.071236848612597	0.212345299253988
chr2	62000670	62000771	101	+	utr3	COMMD1	0.344506159933906	1	0.234195546806282	1	0.692551859693716	0.997077513615559	1.54900843603653	0.694398730531431	0.0161890257534034	0.071236848612597	0.854609705505099
chr2	62194845	62194953	108	+	utr5*	B3GNT2	0.681781955321641	1	0.722269305106162	1	0.638135377916726	0.997077513615559	0.735295873020277	0.224125244363907	0.497236074124356	0.700305479491655	0.51117062865637
chr2	62195162	62195336	174	+	utr5*	B3GNT2	0.14280043115431	1	0.129264324946778	1	0.192566984142526	0.997077513615559	0.922165003030842	0.224125244363907	0.497236074124356	0.700305479491655	0.698039758666935
chr2	62222395	62223035	640	+	exon	B3GNT2	0.952055855251322	1	0.805968426380629	1	0.643465260653509	0.997077513615559	0.447624731542914	0.224125244363907	0.497236074124356	0.700305479491655	0.223499487179007
chr2	62223084	62223275	191	+	exon	B3GNT2	0.206570202625553	1	0.168586039697217	1	0.293083273823426	0.997077513615559	0.582435301897674	0.224125244363907	0.497236074124356	0.700305479491655	0.358310057533767
chr2	62706895	62707247	352	+	utr5	EHBP1	0.0739327399791831	0.93302718636473	0.228472845768785	1	0.5313321991392	0.997077513615559	-0.0818767400039557	0.477943064619982	0.0420109080891923	0.139142946772143	-0.559819804623938
chr2	62948331	62948925	594	+	exon	EHBP1	0.812840751866654	1	0.615851472928373	1	0.438450079997546	0.997077513615559	-0.148286406985264	0.477943064619982	0.0420109080891923	0.139142946772143	-0.626229471605247
chr2	63588602	63588818	216	-	utr5	WDPCP	0.7832763761343	1	0.888885539471831	1	0.968821812632911	0.997077513615559	0.336566253313914	0.293605027345494	0.478714817173122	0.686735464718257	0.0429612259684197
chr2	63840197	63840328	131	+	utr5*	UGP2	0.0185591841003312	0.620302966224472	0.0231853028157153	1	0.342446372957849	0.997077513615559	-0.0892008033298262	0.442568994438796	0.120097921892831	0.285573571063161	-0.531769797768622
chr2	63841023	63841161	138	+	utr5	UGP2	0.172368013296315	1	0.114853007894523	1	0.328326940668663	0.997077513615559	0.540252611335434	0.442568994438796	0.120097921892831	0.285573571063161	0.0976836168966385
chr2	63893301	63893521	220	-	utr3	VPS54	0.891520949056201	1	0.695108227050002	1	0.741908566444952	0.997077513615559	-0.700752488361193	-0.69311822385422	0.0106478900325854	0.0530368152718219	-0.00763426450697291
chr2	63962126	63962255	129	-	exon	VPS54	0.3789055338275	1	0.514872921947053	1	0.489122704387394	0.997077513615559	-1.26834691301911	-0.69311822385422	0.0106478900325854	0.0530368152718219	-0.575228689164891
chr2	64019089	64019401	312	-	utr5*	VPS54	0.44225238583319	1	0.339101264880204	1	0.868496241077629	0.997077513615559	0.21785131060851	-0.69311822385422	0.0106478900325854	0.0530368152718219	0.91096953446273
chr2	64094652	64095120	468	-	utr3	PELI1	0.688875189127134	1	0.970461211772099	1	0.956133379850076	0.997077513615559	-0.58585638191272	-0.577776000400245	0.0200400001788568	0.0826504779191621	-0.00808038151247448
chr2	64144115	64144394	279	-	utr5	PELI1	0.976926315912088	1	0.974097246197722	1	0.441008543710043	0.997077513615559	-0.29539247571228	-0.577776000400245	0.0200400001788568	0.0826504779191621	0.282383524687965
chr2	64458399	64458774	375	+	utr3	LGALSL	0.87778839203096	1	0.772890399646412	1	0.895388189570898	0.997077513615559	-0.927039340852783	-0.505784280461166	0.137764023876912	0.312769113776079	-0.421255060391617
chr2	64524273	64524606	333	+	utr5	AFTPH	0.765063190516252	1	0.542057325943013	1	0.603552928829522	0.997077513615559	0.62664312564666	-0.15965330100255	0.586675567770183	0.766757440748821	0.78629642664921
chr2	64524901	64525100	199	+	intron	AFTPH	0.0686745566105952	0.919926719314093	0.0434844799949806	1	0.34898602848076	0.997077513615559	0.781180340126516	-0.15965330100255	0.586675567770183	0.766757440748821	0.940833641129066
chr2	64551410	64551669	259	+	utr5	AFTPH	0.79019450615819	1	0.911918031595172	1	0.717331415605969	0.997077513615559	0.115873287104803	-0.15965330100255	0.586675567770183	0.766757440748821	0.275526588107353
chr2	64552185	64552453	268	+	exon	AFTPH	0.201300761069773	1	0.382287019442113	1	0.858768473957546	0.997077513615559	-0.248751466915659	-0.15965330100255	0.586675567770183	0.766757440748821	-0.0890981659131089
chr2	64552625	64552915	290	-	utr3	AC008074.1	0.592473019029583	1	0.843103246468326	1	0.900199322123621	0.997077513615559	-0.518376818499405	3.6037113249411	0.37601989817213	NA	-4.12208814344051
chr2	64552986	64553335	349	-	utr3	AC008074.1	0.448058347835271	1	0.701620675577189	1	0.938056794081398	0.997077513615559	-0.14630802507315	3.6037113249411	0.37601989817213	NA	-3.75001935001425
chr2	64634393	64634555	162	-	utr3	SERTAD2	0.826473200030816	1	0.608059004948306	1	0.910972382794846	0.997077513615559	1.19420173648797	1.02693100680941	0.00122645812460764	0.0104312857783919	0.167270729678566
chr2	64635606	64636895	1289	-	utr3	SERTAD2	0.659840990005769	1	0.828750277185418	1	0.582751740087632	0.997077513615559	1.2967690472423	1.02693100680941	0.00122645812460764	0.0104312857783919	0.269838040432893
chr2	64653683	64653923	240	-	utr5	SERTAD2	0.259931254273496	1	0.337087223094858	1	0.413439316821601	0.997077513615559	0.572949192177856	1.02693100680941	0.00122645812460764	0.0104312857783919	-0.453981814631551
chr2	64750643	64750832	189	-	exon	SERTAD2	0.7413658434766	1	0.897625252877513	1	0.706044451330969	0.997077513615559	1.49741294220076	1.02693100680941	0.00122645812460764	0.0104312857783919	0.470481935391349
chr2	64887674	64888171	497	+	intergenic	NA	0.56389034070556	1	0.383403062203539	1	0.333418192971825	0.997077513615559	1.1379723241129	NA	NA	NA	NA
chr2	64888224	64888732	508	+	intergenic	NA	0.436018207636481	1	0.3143450976447	1	0.48524954341465	0.997077513615559	1.338709025262	NA	NA	NA	NA
chr2	64889230	64889974	744	+	intergenic	NA	0.844444762682607	1	0.614302091537432	1	0.601517592372462	0.997077513615559	1.06824997044243	NA	NA	NA	NA
chr2	64890152	64890754	602	+	intergenic	NA	0.349615643769353	1	0.630902038808559	1	0.921473061996811	0.997077513615559	1.16668827484917	NA	NA	NA	NA
chr2	64890903	64891094	191	+	intergenic	NA	0.424012513274045	1	0.336623337727854	1	0.584231104821592	0.997077513615559	0.987783110765777	NA	NA	NA	NA
chr2	64899294	64899525	231	+	intergenic	NA	0.027707364509783	0.715586029169361	0.0128160384540842	1	0.221194376848565	0.997077513615559	1.89621439089109	NA	NA	NA	NA
chr2	64900867	64901429	562	+	intergenic	NA	0.387619677863775	1	0.241476596147812	1	0.131187259409224	0.997077513615559	0.692985088360122	NA	NA	NA	NA
chr2	64902133	64902269	136	-	exon	AC007386.2	0.227789126130215	1	0.29233012384726	1	0.0726257027406589	0.997077513615559	0.957190772538923	0.696504681436138	0.0220978044111793	0.0888652682394199	0.260686091102785
chr2	64902712	64902892	180	-	exon	AC007386.2	0.81705848645216	1	0.989397610972156	1	0.510700643417418	0.997077513615559	0.416411199517428	0.696504681436138	0.0220978044111793	0.0888652682394199	-0.280093481918711
chr2	64903417	64903517	100	-	exon	AC007386.2	0.926774391287005	1	0.967465396769595	1	0.856914740929758	0.997077513615559	0.263900267338166	0.696504681436138	0.0220978044111793	0.0888652682394199	-0.432604414097972
chr2	64903862	64904664	802	-	exon	AC007386.2	0.431103880378108	1	0.628780667397402	1	0.956993956440066	0.997077513615559	-0.167531810348541	0.696504681436138	0.0220978044111793	0.0888652682394199	-0.864036491784679
chr2	64913983	64914171	188	+	intergenic	NA	0.462821418571695	1	0.587643235265218	1	0.669708209623645	0.997077513615559	-0.286773229968633	NA	NA	NA	NA
chr2	64917688	64917887	199	+	intergenic	NA	0.129135972972427	1	0.0920422078936408	1	0.472232250562247	0.997077513615559	-0.168147685654314	NA	NA	NA	NA
chr2	64988502	64988900	398	+	utr5	SLC1A4	0.870109048966415	1	0.951652426707887	1	0.715775724925762	0.997077513615559	1.75702648839373	-0.246709387894371	0.268155051637969	0.479794515196944	2.0037358762881
chr2	64988963	64989125	162	+	intron	SLC1A4	0.803758680757996	1	0.640145272130275	1	0.951111215400469	0.997077513615559	1.34489377667202	-0.246709387894371	0.268155051637969	0.479794515196944	1.5916031645664
chr2	64989230	64990494	1264	+	utr5	SLC1A4	0.757908173739847	1	0.546927213005548	1	0.922259545492351	0.997077513615559	0.650493704087817	-0.246709387894371	0.268155051637969	0.479794515196944	0.897203091982188
chr2	64996719	64996999	280	+	intron	SLC1A4	0.88070878333376	1	0.719258469293784	1	0.794188133762322	0.997077513615559	1.9154285915739	-0.246709387894371	0.268155051637969	0.479794515196944	2.16213797946827
chr2	64999891	65000240	349	+	exon	SLC1A4	0.773154336838283	1	0.592962013330812	1	0.981329643366914	0.997077513615559	1.32483797197531	-0.246709387894371	0.268155051637969	0.479794515196944	1.57154735986968
chr2	65020889	65021525	636	+	utr3	SLC1A4	0.54504027088578	1	0.960853784924484	1	0.899175183031641	0.997077513615559	-0.284437546919073	-0.246709387894371	0.268155051637969	0.479794515196944	-0.037728159024702
chr2	65021628	65021734	106	+	utr3	SLC1A4	0.51857785904732	1	0.358164300132214	1	0.705847245399337	0.997077513615559	-0.599354570100662	-0.246709387894371	0.268155051637969	0.479794515196944	-0.352645182206291
chr2	65047977	65048174	197	+	intron	AC007386.4	0.0877080541155218	0.960188389571573	0.0682993953984937	1	0.190447620652583	0.997077513615559	-0.175923801572425	3.39756396226948	0.000293656883807531	0.00339325971859898	-3.57348776384191
chr2	65069425	65069535	110	+	utr5	CEP68	0.801905042929373	1	0.667168851666787	1	0.853178359932168	0.997077513615559	0.870413529476271	0.260255676579646	0.411117470269477	0.62827002578594	0.610157852896625
chr2	65069583	65069724	141	+	exon	CEP68	0.348350942391774	1	0.256989946850101	1	0.659306489149144	0.997077513615559	0.946078594238595	0.260255676579646	0.411117470269477	0.62827002578594	0.685822917658949
chr2	65070809	65070921	112	+	exon	CEP68	0.687654975347846	1	0.816855108845234	1	0.957080780669689	0.997077513615559	1.39758685962727	0.260255676579646	0.411117470269477	0.62827002578594	1.13733118304762
chr2	65071445	65071642	197	+	utr5	CEP68	0.0774879042179328	0.934747699617053	0.0673902527968101	1	0.639740969896087	0.997077513615559	0.780853185312717	0.260255676579646	0.411117470269477	0.62827002578594	0.520597508733072
chr2	65071867	65072942	1075	+	utr5	CEP68	0.490975496979236	1	0.582555904767379	1	0.3196428508237	0.997077513615559	0.273822780635898	0.260255676579646	0.411117470269477	0.62827002578594	0.0135671040562527
chr2	65088294	65088460	166	-	utr3	RAB1A	0.688675600814889	1	0.489536966336596	1	0.282886678921133	0.997077513615559	0.0345463345563164	-0.423344155390811	0.0746880200821222	0.204878824318608	0.457890489947127
chr2	65129945	65130139	194	-	utr5	RAB1A	0.700095184008912	1	0.98227761019552	1	0.850150496720835	0.997077513615559	-0.131163326461156	-0.423344155390811	0.0746880200821222	0.204878824318608	0.292180828929655
chr2	65227764	65227927	163	+	utr5	ACTR2	0.873516869771076	1	0.865539924645079	1	0.620705470868575	0.997077513615559	-1.14934518674742	-1.58416298970483	5.12045400265281e-05	0.000798555162775287	0.434817802957418
chr2	65313025	65314195	1170	-	utr3	SPRED2	0.912449184903533	1	0.760609106096284	1	0.780627323461553	0.997077513615559	-0.130425498270732	-0.282201539611565	0.23075864019691	0.436820495424791	0.151776041340832
chr2	65344814	65344925	111	-	exon	SPRED2	0.383583512164794	1	0.283124778884704	1	0.656991692037861	0.997077513615559	0.313525894326183	-0.282201539611565	0.23075864019691	0.436820495424791	0.595727433937748
chr2	65432043	65432561	518	-	utr5	SPRED2	0.98667663583465	1	0.784216843381341	1	0.932988256309181	0.997077513615559	0.298422625757827	-0.282201539611565	0.23075864019691	0.436820495424791	0.580624165369391
chr2	65500846	65501101	255	-	exon	AC007389.1	0.0545399954037488	0.867481745002904	0.063686270678616	1	0.363235890581803	0.997077513615559	0.178920147204338	-0.182135670894412	0.824342363293273	0.914017845384405	0.36105581809875
chr2	65509896	65510047	151	+	intron	AC074391.1	0.339987477663856	1	0.265951245149038	1	0.295274824060566	0.997077513615559	-0.0033478342120534	-0.168024680003992	0.682796835541872	0.832030756673912	0.164676845791939
chr2	65511512	65511659	147	+	intron	AC074391.1	0.653040606109328	1	0.782959943817265	1	0.777700392655672	0.997077513615559	-0.377368454434603	-0.168024680003992	0.682796835541872	0.832030756673912	-0.20934377443061
chr2	65628157	65628292	135	+	exon	RP11-418H16.1	0.21539247776235	1	0.151533978297104	1	0.306919001621703	0.997077513615559	0.97273922478195	0.0343649374874761	0.933156956706301	0.968881557741649	0.938374287294474
chr2	65667526	65667716	190	+	exon	KRT18P33	0.0690844519830431	0.922868580116105	0.0805850592695779	1	0.324928663512772	0.997077513615559	-0.84668889389776	-0.4297655080791	0.549173804932313	0.73948945159106	-0.41692338581866
chr2	65691750	65692086	336	+	exon	AC074391.1	0.586555268349247	1	0.780624267929632	1	0.905069139905888	0.997077513615559	-0.238824740533615	-0.168024680003992	0.682796835541872	0.832030756673912	-0.0708000605296227
chr2	65699561	65699737	176	+	intron	AC074391.1	0.643331557645235	1	0.521981196735634	1	0.934602214758711	0.997077513615559	0.329367365304609	-0.168024680003992	0.682796835541872	0.832030756673912	0.497392045308602
chr2	66571267	66571690	423	+	utr3	MEIS1	0.761828189762222	1	0.608770846143737	1	0.801737985507072	0.997077513615559	0.450673916549978	0.223322824880443	0.46614030389802	0.676072800007667	0.227351091669535
chr2	67403506	67403750	244	+	exon	ETAA1	0.506197236952911	1	0.627260278116743	1	0.854018999687594	0.997077513615559	-0.796413811752439	-0.359351085767376	0.266231956632316	0.477585633312231	-0.437062725985062
chr2	67403811	67404032	221	+	exon	ETAA1	0.682764923658217	1	0.792561333890265	1	0.619261846303641	0.997077513615559	-0.711256378831189	-0.359351085767376	0.266231956632316	0.477585633312231	-0.351905293063813
chr2	68130750	68130968	218	-	utr3	WDR92	0.804373165150649	1	0.644803292638083	1	0.735685751964596	0.997077513615559	-0.922355383895477	-1.2469972317942	0.0171353786496303	0.0739377727571216	0.32464184789872
chr2	68131203	68131354	151	-	utr3	RP11-474G23.1	0.591533379390227	1	0.489024374012583	1	0.547518927887295	0.997077513615559	-0.512084725985687	1.13341874365883	0.656928167366458	NA	-1.64550346964452
chr2	68157287	68157482	195	-	utr3	RP11-474G23.1	0.764710068941402	1	0.958642522325113	1	0.931422658947414	0.997077513615559	-0.561757831060459	1.13341874365883	0.656928167366458	NA	-1.69517657471929
chr2	68157928	68158050	122	+	utr5	PNO1	0.717534142424833	1	0.576307937650001	1	0.74818258303309	0.997077513615559	0.564333246013307	-0.101979536917879	0.722763176859241	0.857145206531406	0.666312782931186
chr2	68174741	68174908	167	+	utr3	PNO1	0.864387557401089	1	0.946009793315403	1	0.894613518609519	0.997077513615559	-0.469659246936965	-0.101979536917879	0.722763176859241	0.857145206531406	-0.367679710019087
chr2	68252333	68252503	170	-	utr5	PPP3R1	0.91964339324539	1	0.759111131558068	1	0.880050895029304	0.997077513615559	-0.578194682811169	-0.778124504605227	0.0056821887855029	0.0335485239829514	0.199929821794058
chr2	68253114	68253256	142	-	utr5	RP11-474G23.1	0.509288496300403	1	0.588043781036108	1	0.958286833285533	0.997077513615559	-0.237756211104812	1.13341874365883	0.656928167366458	NA	-1.37117495476364
chr2	68464936	68465043	107	-	exon	FBXO48	0.619309566842357	1	0.698435003617057	1	0.732199989327488	0.997077513615559	-0.735700795783386	0.512933129810768	0.270603257448897	0.482649744433442	-1.24863392559415
chr2	68692955	68693083	128	+	intron	ARHGAP25	0.908084692134758	1	0.859432801470482	1	0.863846070864671	0.997077513615559	-1.39703725165871	-0.164558263499205	0.56255912283286	0.749574503115689	-1.2324789881595
chr2	68693221	68693431	210	+	intron	ARHGAP25	0.315408721210466	1	0.358650957887933	1	0.545816997724165	0.997077513615559	-1.52694874967439	-0.164558263499205	0.56255912283286	0.749574503115689	-1.36239048617519
chr2	68774919	68775186	267	+	utr5	ARHGAP25	0.922559886698915	1	0.711787771803619	1	0.867072773824659	0.997077513615559	0.19898037168705	-0.164558263499205	0.56255912283286	0.749574503115689	0.363538635186255
chr2	68822318	68822822	504	+	exon	ARHGAP25	0.506379624145722	1	0.80400403283823	1	0.776214322279535	0.997077513615559	-0.0211609306631927	-0.164558263499205	0.56255912283286	0.749574503115689	0.143397332836012
chr2	68825945	68826054	109	+	exon	ARHGAP25	0.42458451059112	1	0.284408368304924	1	0.485369287460179	0.997077513615559	-0.0502932247914974	-0.164558263499205	0.56255912283286	0.749574503115689	0.114265038707708
chr2	68826100	68826740	640	+	utr3	ARHGAP25	0.942889643999835	1	0.776270996309074	1	0.417023227853429	0.997077513615559	-0.25615264848209	-0.164558263499205	0.56255912283286	0.749574503115689	-0.0915943849828853
chr2	69458192	69458296	104	-	utr3	AAK1	0.817108766909749	1	0.65476442848032	1	0.331783805785507	0.997077513615559	0.50159236952276	0.26458586479761	0.353117408806236	0.571869362224956	0.23700650472515
chr2	69465029	69465215	186	-	utr3	AAK1	0.767301063756048	1	0.589410249587228	1	0.747063225497154	0.997077513615559	0.665837069264238	0.26458586479761	0.353117408806236	0.571869362224956	0.401251204466629
chr2	69465373	69465803	430	-	utr3	AAK1	0.434010693243789	1	0.657751592460731	1	0.711012480617873	0.997077513615559	0.367391176570071	0.26458586479761	0.353117408806236	0.571869362224956	0.102805311772461
chr2	69466195	69466460	265	-	exon	AAK1	0.534365582847002	1	0.423919071085466	1	0.804353172223927	0.997077513615559	0.0785656728716313	0.26458586479761	0.353117408806236	0.571869362224956	-0.186020191925979
chr2	69519025	69519237	212	-	exon	AAK1	0.590892601276209	1	0.454304440055305	1	0.626145003174619	0.997077513615559	1.17095179152883	0.26458586479761	0.353117408806236	0.571869362224956	0.906365926731219
chr2	69644598	69644749	151	+	exon	ANXA4	0.585618788846776	1	0.49819988819378	1	0.895906873994296	0.997077513615559	-0.923181464858639	0.00555110936239665	0.984437731586504	0.992811356784295	-0.928732574221036
chr2	69829689	69830128	439	+	utr5	GMCL1	0.689429277684455	1	0.550678997970308	1	0.867728581055561	0.997077513615559	0.125574681270296	-0.585854011996417	0.0382884019326529	0.130854080219207	0.711428693266713
chr2	69879051	69879214	163	+	utr3	GMCL1	0.887414649920675	1	0.957363509200416	1	0.921210209512647	0.997077513615559	-0.0429825377537386	-0.585854011996417	0.0382884019326529	0.130854080219207	0.542871474242678
chr2	69895051	69895151	100	+	exon	SNRNP27	0.984758419273589	1	0.732156696141057	1	0.55112771128589	0.997077513615559	0.887025086356844	0.486344558939936	0.0943234204759369	0.240414237729388	0.400680527416908
chr2	69896368	69896471	103	+	exon	SNRNP27	0.371331957965395	1	0.22612336150352	1	0.288524254946672	0.997077513615559	1.42111108302784	0.486344558939936	0.0943234204759369	0.240414237729388	0.934766524087903
chr2	69938041	69938359	318	+	utr3	MXD1	0.241610344326698	1	0.131463856618502	1	0.165822367367645	0.997077513615559	3.31434460728827	1.97224390783085	1.30614973055225e-15	2.80913318794121e-13	1.34210069945742
chr2	69939714	69939897	183	+	utr3	MXD1	0.161368360894978	1	0.135848670137631	1	0.219032565183181	0.997077513615559	3.15380376578497	1.97224390783085	1.30614973055225e-15	2.80913318794121e-13	1.18155985795412
chr2	69993847	69994064	217	-	exon	PCBP1-AS1	0.280346032878827	1	0.349676182036097	1	0.317393253947185	0.997077513615559	-0.5166847481835	0.313431331824529	0.332404910375792	0.550418705711493	-0.830116080008029
chr2	70087578	70087955	377	+	utr5	PCBP1	0.025613352228281	0.703921600786287	0.207923490392131	1	0.432417351890983	0.997077513615559	-0.807461211618661	-0.329351514207808	0.309053154557818	0.525481059923365	-0.478109697410854
chr2	70088075	70088650	575	-	exon	PCBP1-AS1	0.388910643872965	1	0.296945890880776	1	0.796299013832007	0.997077513615559	0.0713778578922054	0.313431331824529	0.332404910375792	0.550418705711493	-0.242053473932323
chr2	70181311	70181948	637	-	exon	C2orf42	0.687675964836062	1	0.537967799321571	1	0.634545530401679	0.997077513615559	-0.329429563550939	0.00398549811185865	0.988501558692421	0.994487697877308	-0.333415061662798
chr2	70248487	70248623	136	-	utr5	TIA1	0.670847716900747	1	0.898378754469947	1	0.923737259046273	0.997077513615559	-0.666006585124882	-1.03883747657897	0.00166294517725786	0.0132007871238461	0.372830891454088
chr2	70276714	70276845	131	+	exon	PCYOX1	0.764460628720439	1	0.914878607024662	1	0.893045075379951	0.997077513615559	0.243247092082756	0.189906824282917	0.506463745216191	0.707412281492121	0.0533402677998384
chr2	70277095	70277467	372	+	utr3	PCYOX1	0.932561817862979	1	0.81871333382302	1	0.716048771653873	0.997077513615559	0.458594638589722	0.189906824282917	0.506463745216191	0.707412281492121	0.268687814306804
chr2	70293634	70293750	116	-	utr5	SNRPG	0.219562923035462	1	0.324264539224392	1	0.509434151942287	0.997077513615559	-0.772920883701299	-0.0779605168265321	0.819495209453911	0.911009940741648	-0.694960366874767
chr2	70301932	70302063	131	-	utr5	FAM136A	0.755541869083588	1	0.935413392407893	1	0.877096487643653	0.997077513615559	-0.456114349316646	-0.754043171900704	0.0209073294400587	0.0851621554838884	0.297928822584058
chr2	71109905	71110009	104	-	utr3	MCEE	0.851811681582305	1	0.695880484554925	1	0.389451153055513	0.997077513615559	0.00335669421765329	-0.193038716868072	0.649152915441393	0.810669907128569	0.196395411085725
chr2	71132934	71133466	532	+	exon	MPHOSPH10	0.257153706436036	1	0.461184227496384	1	0.97603386527419	0.997077513615559	-0.354446588446247	0.0530250759937407	0.836824198864519	0.920696436924333	-0.407471664439988
chr2	71348740	71349225	485	+	utr5	ZNF638	0.282656306260504	1	0.491854813039773	1	0.931628542651879	0.997077513615559	-0.43443740663574	-0.124811738263123	0.593677251203891	0.771990767484714	-0.309625668372616
chr2	71349786	71350100	314	+	exon	ZNF638	0.605073590967433	1	0.923402522248226	1	0.829987693598734	0.997077513615559	-0.188024647745719	-0.124811738263123	0.593677251203891	0.771990767484714	-0.0632129094825954
chr2	71422970	71423536	566	+	exon	ZNF638	0.163315317625778	1	0.358665743620232	1	0.507542567104762	0.997077513615559	-0.693876422536702	-0.124811738263123	0.593677251203891	0.771990767484714	-0.569064684273578
chr2	71426581	71426707	126	+	exon	ZNF638	0.233009433449097	1	0.435781517087631	1	0.65970421504342	0.997077513615559	-0.501509939761676	-0.124811738263123	0.593677251203891	0.771990767484714	-0.376698201498553
chr2	71426895	71427006	111	+	exon	ZNF638	0.375277699698522	1	0.288455577443362	1	0.520867508554367	0.997077513615559	0.086081537286052	-0.124811738263123	0.593677251203891	0.771990767484714	0.210893275549175
chr2	71427206	71427349	143	+	exon	ZNF638	0.289332833412229	1	0.428007390641592	1	0.470093815396017	0.997077513615559	-0.421686481841485	-0.124811738263123	0.593677251203891	0.771990767484714	-0.296874743578362
chr2	72888350	72888503	153	+	exon	SPR	0.761848741588042	1	0.622552297073039	1	0.556865613264124	0.997077513615559	0.244378128017008	-0.45477738153602	0.405002195563899	0.62258316232961	0.699155509553027
chr2	72891346	72891636	290	+	utr3	SPR	0.785426885959059	1	0.65343091832344	1	0.261581389039766	0.997077513615559	0.012170295211656	-0.45477738153602	0.405002195563899	0.62258316232961	0.466947676747676
chr2	72891819	72891920	101	+	utr3	SPR	0.692416448769505	1	0.552371577012684	1	0.390743836604348	0.997077513615559	0.48674516675813	-0.45477738153602	0.405002195563899	0.62258316232961	0.94152254829415
chr2	73074879	73075289	410	-	utr3	RAB11FIP5	0.6630335824073	1	0.848634243533558	1	0.733245360071756	0.997077513615559	0.246015364077697	0.268480538191118	0.509127118028759	0.709631889605118	-0.022465174113421
chr2	73075335	73075673	338	-	utr3	RAB11FIP5	0.934522184356395	1	0.832859026028059	1	0.53097478402203	0.997077513615559	0.506196096886036	0.268480538191118	0.509127118028759	0.709631889605118	0.237715558694918
chr2	73079837	73079947	110	-	exon	RAB11FIP5	0.185937310024207	1	0.119493703279264	1	0.617537162709035	0.997077513615559	0.969409246804228	0.268480538191118	0.509127118028759	0.709631889605118	0.700928708613111
chr2	73080283	73081025	742	-	exon	RAB11FIP5	0.997772782368737	1	0.866107331025066	1	0.73804342367126	0.997077513615559	0.288192371719501	0.268480538191118	0.509127118028759	0.709631889605118	0.0197118335283831
chr2	73081192	73081384	192	-	exon	RAB11FIP5	0.471640320317219	1	0.35996765326343	1	0.712217072672141	0.997077513615559	1.09186105543516	0.268480538191118	0.509127118028759	0.709631889605118	0.823380517244038
chr2	73088217	73088778	561	-	exon	RAB11FIP5	0.978448974827931	1	0.911151900412101	1	0.661595069595622	0.997077513615559	0.315188220103861	0.268480538191118	0.509127118028759	0.709631889605118	0.046707681912743
chr2	73214343	73214443	100	+	exon	SMYD5	0.904011887683533	1	0.978961800861344	1	0.972334164568074	0.997077513615559	1.84257435494255	0.378715647684535	0.0919570229570323	0.236166014108293	1.46385870725802
chr2	73225808	73226133	325	+	utr3	SMYD5	0.119985585980738	1	0.0763191899504853	1	0.261069985032735	0.997077513615559	1.20072863086079	0.378715647684535	0.0919570229570323	0.236166014108293	0.822012983176252
chr2	73228257	73228441	184	-	utr3	PRADC1	0.344220024464657	1	0.626865655469159	1	0.685795311396681	0.997077513615559	0.0418707287835996	0.137418663104938	0.625416691384558	0.794360689280434	-0.0955479343213387
chr2	73239590	73239724	134	+	utr5	CCT7	0.955092359567654	1	0.728201028722203	1	0.778044458435606	0.997077513615559	0.0826866697573232	-0.208237100728404	0.33287560637583	0.550854906291776	0.290923770485727
chr2	73255480	73255594	114	-	utr3	FBXO41	0.389703068555125	1	0.295007796853818	1	0.466993398317657	0.997077513615559	-0.970025946840218	-1.3969961179629	8.6023982278311e-08	3.23833020940225e-06	0.426970171122677
chr2	73258420	73259060	640	-	utr3	FBXO41	0.00890480054312842	0.479569023047581	0.0219506042358244	1	0.0956718225158488	0.997077513615559	-1.17574558603807	-1.3969961179629	8.6023982278311e-08	3.23833020940225e-06	0.22125053192483
chr2	73264440	73264579	139	-	exon	FBXO41	0.635244854322936	1	0.507096147615084	1	0.795600394466865	0.997077513615559	-0.535814896734196	-1.3969961179629	8.6023982278311e-08	3.23833020940225e-06	0.8611812212287
chr2	73265375	73265665	290	-	exon	FBXO41	0.318729329167492	1	0.249629558090273	1	0.671852843955751	0.997077513615559	-0.559303073199002	-1.3969961179629	8.6023982278311e-08	3.23833020940225e-06	0.837693044763894
chr2	73266247	73266741	494	-	exon	FBXO41	0.605013317847107	1	0.450132137785814	1	0.667397445125034	0.997077513615559	-0.890347640726741	-1.3969961179629	8.6023982278311e-08	3.23833020940225e-06	0.506648477236155
chr2	73268757	73269395	638	-	exon	FBXO41	0.933743102363347	1	0.922412443676819	1	0.883672942409168	0.997077513615559	-0.932383334638524	-1.3969961179629	8.6023982278311e-08	3.23833020940225e-06	0.464612783324372
chr2	73269507	73269617	110	-	exon	FBXO41	0.211791524917851	1	0.271988980856274	1	0.469860529931056	0.997077513615559	-2.13145426787391	-1.3969961179629	8.6023982278311e-08	3.23833020940225e-06	-0.734458149911018
chr2	73270100	73270225	125	-	intron	FBXO41	0.378084152444445	1	0.270861927849001	1	0.322237198762207	0.997077513615559	-0.28726733382577	-1.3969961179629	8.6023982278311e-08	3.23833020940225e-06	1.10972878413713
chr2	73271008	73271397	389	-	exon	FBXO41	0.751258257579536	1	0.594203854548396	1	0.692912097930339	0.997077513615559	-1.06867273217612	-1.3969961179629	8.6023982278311e-08	3.23833020940225e-06	0.32832338578678
chr2	73284265	73284478	213	-	utr5	FBXO41	0.419467871119037	1	0.456141758359078	1	0.678883913191744	0.997077513615559	-1.43434604711486	-1.3969961179629	8.6023982278311e-08	3.23833020940225e-06	-0.0373499291519654
chr2	73424621	73424729	108	+	exon	ALMS1	0.225510523410799	1	0.229834216080954	1	0.707617738718395	0.997077513615559	-1.41393763743315	-0.27430500937352	0.280307764527328	0.493925602988009	-1.13963262805963
chr2	73448051	73448364	313	+	exon	ALMS1	0.414798959703195	1	0.33702628613739	1	0.577671347208086	0.997077513615559	0.153095094570067	-0.27430500937352	0.280307764527328	0.493925602988009	0.427400103943586
chr2	73448585	73449224	639	+	exon	ALMS1	0.872880310407984	1	0.700717662453326	1	0.873627658284653	0.997077513615559	-0.14458726958765	-0.27430500937352	0.280307764527328	0.493925602988009	0.12971773978587
chr2	73449404	73449602	198	+	exon	ALMS1	0.268195107442042	1	0.209296960977896	1	0.298428930370588	0.997077513615559	0.280194655039068	-0.27430500937352	0.280307764527328	0.493925602988009	0.554499664412587
chr2	73450128	73450237	109	+	exon	ALMS1	0.645456524919601	1	0.768174784384178	1	0.772033561008987	0.997077513615559	-0.121899695715634	-0.27430500937352	0.280307764527328	0.493925602988009	0.152405313657885
chr2	73451265	73451515	250	+	exon	ALMS1	0.591007551074309	1	0.488433823681283	1	0.432164645061971	0.997077513615559	-0.127010541501263	-0.27430500937352	0.280307764527328	0.493925602988009	0.147294467872257
chr2	73452515	73452667	152	+	exon	ALMS1	0.692019365386402	1	0.83470438353419	1	0.567978239923335	0.997077513615559	0.209849254516596	-0.27430500937352	0.280307764527328	0.493925602988009	0.484154263890116
chr2	73453012	73453329	317	+	exon	ALMS1	0.58266392082638	1	0.692313883196733	1	0.558641770929097	0.997077513615559	-0.793377838312146	-0.27430500937352	0.280307764527328	0.493925602988009	-0.519072828938627
chr2	73453610	73453731	121	+	exon	ALMS1	0.885711684670561	1	0.975273156519156	1	0.890546275608223	0.997077513615559	-0.153759549554231	-0.27430500937352	0.280307764527328	0.493925602988009	0.120545459819288
chr2	73489636	73490080	444	+	exon	ALMS1	0.0552041732284642	0.870853590916985	0.121122744586822	1	0.416360590798259	0.997077513615559	-0.893133209376801	-0.27430500937352	0.280307764527328	0.493925602988009	-0.618828200003281
chr2	73490688	73490880	192	+	exon	ALMS1	0.320887268785711	1	0.42356273416831	1	0.687619831981091	0.997077513615559	-0.74534732649035	-0.27430500937352	0.280307764527328	0.493925602988009	-0.471042317116831
chr2	73491312	73491425	113	+	exon	ALMS1	0.528295856477778	1	0.621458355158134	1	0.51429648168793	0.997077513615559	-0.995519720608399	-0.27430500937352	0.280307764527328	0.493925602988009	-0.721214711234879
chr2	73572403	73572879	476	+	utr3	ALMS1	0.3920843235878	1	0.546195253642524	1	0.957304067932259	0.997077513615559	-1.0013649835678	-0.27430500937352	0.280307764527328	0.493925602988009	-0.727059974194277
chr2	73573044	73573259	215	+	utr3	ALMS1	0.633956280516961	1	0.524379009402362	1	0.858274975639336	0.997077513615559	-0.264258174160866	-0.27430500937352	0.280307764527328	0.493925602988009	0.0100468352126534
chr2	73762665	73762778	113	-	exon	DUSP11	0.183826528093108	1	0.292795660541387	1	0.833312076348366	0.997077513615559	-0.491312232861218	-0.114306846183165	0.697400438334704	0.840923042343554	-0.377005386678053
chr2	73779949	73780064	115	-	exon	DUSP11	0.687322900115912	1	0.861245644116018	1	0.965352348677035	0.997077513615559	0.214899986398532	-0.114306846183165	0.697400438334704	0.840923042343554	0.329206832581698
chr2	73847375	73847586	211	+	exon	STAMBP	0.242363103437809	1	0.197060591790827	1	0.507138829609167	0.997077513615559	0.568648248541458	-0.24017342807667	0.285765057919313	0.500166066958609	0.808821676618127
chr2	73926874	73926974	100	+	utr5	DGUOK	0.48431079491708	1	0.765724277189815	1	0.917277253762981	0.997077513615559	0.267499090180287	-0.17528471098503	0.525911911166815	0.722047930017089	0.442783801165317
chr2	73986108	73986646	538	+	exon	AC073046.25	0.861283100648332	1	0.88590784965836	1	0.849575319617198	0.997077513615559	0.593223678127599	0.00805886031568825	0.989857709777114	0.995022184784647	0.58516481781191
chr2	74046256	74046790	534	+	exon	TET3	0.623673674521031	1	0.495967291641218	1	0.910892538759532	0.997077513615559	0.999492539436038	0.710791723794299	0.0158326937850533	0.070101693319946	0.288700815641739
chr2	74046862	74047708	846	+	exon	TET3	0.464749046980074	1	0.353837218176453	1	0.806040095775377	0.997077513615559	1.12373479866273	0.710791723794299	0.0158326937850533	0.070101693319946	0.412943074868427
chr2	74047812	74048026	214	+	exon	TET3	0.0545586194255435	0.867481745002904	0.0336943012200131	1	0.336264336033902	0.997077513615559	1.70962850373409	0.710791723794299	0.0158326937850533	0.070101693319946	0.998836779939793
chr2	74048056	74048345	289	+	exon	TET3	0.804636005201091	1	0.986429159825731	1	0.789785338633215	0.997077513615559	1.12249179270469	0.710791723794299	0.0158326937850533	0.070101693319946	0.411700068910388
chr2	74100402	74102187	1785	+	utr3	TET3	0.370304020453574	1	0.253510562547441	1	0.649987270460149	0.997077513615559	1.34841130029453	0.710791723794299	0.0158326937850533	0.070101693319946	0.637619576500233
chr2	74103264	74103440	176	+	utr3	TET3	0.404069235829789	1	0.328479342770364	1	0.506783615317121	0.997077513615559	1.07493701729188	0.710791723794299	0.0158326937850533	0.070101693319946	0.364145293497576
chr2	74119462	74119564	102	+	intergenic	NA	0.831442835309965	1	0.854725170452931	1	0.81386775037606	0.997077513615559	-2.45760321640589	NA	NA	NA	NA
chr2	74120400	74121049	649	+	exon	FNBP1P1	0.707174516268398	1	0.532374020113788	1	0.799725312890119	0.997077513615559	0.0990390319380354	-0.323877646238434	0.462324930231629	0.672857276492555	0.42291667817647
chr2	74122295	74122408	113	+	exon	FNBP1P1	0.487016346069705	1	0.392580693485863	1	0.629172357560395	0.997077513615559	-0.626954728304588	-0.323877646238434	0.462324930231629	0.672857276492555	-0.303077082066154
chr2	74123431	74123573	142	+	intergenic	NA	0.313476405989812	1	0.394522222171743	1	0.833186154134271	0.997077513615559	-0.444943843710537	NA	NA	NA	NA
chr2	74124021	74124171	150	+	intergenic	NA	0.810820373008291	1	0.746640939497161	1	0.955284223020214	0.997077513615559	0.845518338294749	NA	NA	NA	NA
chr2	74145258	74145358	100	-	exon	BOLA3	0.801646316750764	1	0.943358486857776	1	0.796201024890174	0.997077513615559	-0.0726794055259972	-0.193003557192932	0.578383260527926	0.761131382684368	0.120324151666935
chr2	74178729	74178853	124	-	utr5	MOB1A	0.319724650147033	1	0.221868775181818	1	0.719415050052555	0.997077513615559	0.458751627724706	-1.0066867248393	0.00194965730269632	0.0149289198289644	1.46543835256401
chr2	74224767	74224870	103	-	utr3	RP11-287D1.3	0.690893620992905	1	0.563902114114471	1	0.855654221474211	0.997077513615559	-0.334738692947802	-2.42174475410363	0.319949635394832	NA	2.08700606115583
chr2	74244440	74244558	118	-	intron	RP11-287D1.3	0.315298126520571	1	0.348886170083543	1	0.230416816160486	0.997077513615559	0.755923904426774	-2.42174475410363	0.319949635394832	NA	3.17766865853041
chr2	74247115	74247301	186	-	utr3	RP11-287D1.3	0.365764799980383	1	0.429795213241551	1	0.965988992640434	0.997077513615559	-1.91049829882546	-2.42174475410363	0.319949635394832	NA	0.511246455278169
chr2	74290407	74290651	244	-	utr5	SLC4A5	0.907463630034217	1	0.998560057522407	1	0.916120369626251	0.997077513615559	-2.74032436181182	-0.969590669633152	0.0495083777999945	0.154941955294196	-1.77073369217867
chr2	74369376	74369543	167	-	exon	DCTN1	0.00641829412039882	0.419469278014966	0.00196311236352846	1	0.107452151507651	0.997077513615559	0.950464407541438	-0.177220566121976	0.480703112094786	0.688057944691624	1.12768497366341
chr2	74370715	74370851	136	-	exon	DCTN1	0.104597358928482	0.99326236044944	0.0464566734782877	1	0.163450524791418	0.997077513615559	0.952207009527236	-0.177220566121976	0.480703112094786	0.688057944691624	1.12942757564921
chr2	74378102	74378281	179	-	utr5	DCTN1	0.610558103691167	1	0.42341967392076	1	0.432657791726318	0.997077513615559	0.463337581700374	-0.177220566121976	0.480703112094786	0.688057944691624	0.64055814782235
chr2	74414709	74415138	429	-	exon	C2orf81	0.509655792981268	1	0.409664715684933	1	0.613480723099906	0.997077513615559	-1.16487949196464	-1.52801996723322	0.00298390798695061	0.020763868369691	0.363140475268582
chr2	74415254	74415955	701	-	utr5	C2orf81	0.953975436086264	1	0.904586486051527	1	0.846578389558892	0.997077513615559	-1.66938528760215	-1.52801996723322	0.00298390798695061	0.020763868369691	-0.141365320368924
chr2	74418134	74418360	226	-	exon	HMGA1P8	0.946265529191187	1	0.656000479304424	1	0.880510923006841	0.997077513615559	0.575478215960509	0.385439069697474	0.246573804269265	0.454970978029162	0.190039146263035
chr2	74425936	74426141	205	-	utr3	RTKN	0.895998127158022	1	0.754728633074708	1	0.939129061774856	0.997077513615559	-0.107115307023158	-0.242681368025823	0.572048240553031	0.756081481868577	0.135566061002666
chr2	74426303	74426454	151	-	exon	RTKN	0.548076458346534	1	0.421345763426628	1	0.588177944940385	0.997077513615559	0.535187895268854	-0.242681368025823	0.572048240553031	0.756081481868577	0.777869263294677
chr2	74455355	74455502	147	+	exon	INO80B-WBP1	0.722996896518593	1	0.504027853545068	1	0.794933819767043	0.997077513615559	1.19294491732996	NA	NA	NA	NA
chr2	74457331	74457526	195	+	utr3	INO80B	0.365064764698434	1	0.271016419954504	1	0.844026526039272	0.997077513615559	1.22721707942784	1.37317016078893	0.0147526258573839	0.0668021628508663	-0.145953081361085
chr2	74457646	74457903	257	+	utr3	INO80B	0.969247113829657	1	0.858970648776051	1	0.884443154498539	0.997077513615559	1.10191373629505	1.37317016078893	0.0147526258573839	0.0668021628508663	-0.271256424493878
chr2	74457970	74458156	186	+	intron	INO80B-WBP1	0.135385433143333	1	0.193728146738058	1	0.612533886796481	0.997077513615559	0.648666729217215	NA	NA	NA	NA
chr2	74460232	74460447	215	+	utr3	INO80B-WBP1	0.041620170090176	0.810696952827378	0.025399559025711	1	0.425267656968885	0.997077513615559	0.595926746083745	NA	NA	NA	NA
chr2	74461158	74461483	325	-	utr3	MOGS	0.782754486546018	1	0.519634399618605	1	0.63850947184403	0.997077513615559	-1.18933912064618	-1.10027496408073	3.19418652715358e-05	0.000539048120494822	-0.0890641565654513
chr2	74461534	74462015	481	-	utr3	MOGS	0.844910935202154	1	0.525173661816489	1	0.663456402132276	0.997077513615559	-0.84420888341439	-1.10027496408073	3.19418652715358e-05	0.000539048120494822	0.256066080666341
chr2	74462525	74462788	263	-	utr3	MOGS	0.983047043473263	1	0.70222654146243	1	0.754014354955803	0.997077513615559	-1.11549658649002	-1.10027496408073	3.19418652715358e-05	0.000539048120494822	-0.0152216224092871
chr2	74464568	74464791	223	-	utr5	MOGS	0.154416441813267	1	0.0688944054523415	1	0.251830759705815	0.997077513615559	-0.683976450881998	-1.10027496408073	3.19418652715358e-05	0.000539048120494822	0.416298513198733
chr2	74464950	74465407	457	-	utr5	MOGS	0.960932556567925	1	0.921974405797237	1	0.525370182208852	0.997077513615559	-0.638648018738377	-1.10027496408073	3.19418652715358e-05	0.000539048120494822	0.461626945342354
chr2	74473241	74473379	138	-	utr5	MRPL53	0.725135467739572	1	0.629454149980981	1	0.91879871909907	0.997077513615559	1.21547164217854	1.07255553565216	0.0131951627561969	0.0617985921239247	0.142916106526381
chr2	74474318	74474605	287	-	utr3	CCDC142	0.750159260854851	1	0.927916086113507	1	0.966993354076627	0.997077513615559	0.423751491477293	0.864401410472952	0.0125945294318335	0.0597814584357207	-0.440649918995659
chr2	74481794	74483031	1237	-	utr5	CCDC142	0.949252721145135	1	0.807305454504925	1	0.680273043332502	0.997077513615559	1.07035386982272	0.864401410472952	0.0125945294318335	0.0597814584357207	0.205952459349766
chr2	74497909	74498050	141	-	utr3	LBX2	0.0760067829822842	0.934747699617053	0.0446648504403606	1	0.292071687408407	0.997077513615559	1.83687241951722	-0.0385060508390596	0.951160275348967	0.977136630582363	1.87537847035628
chr2	74500135	74500291	156	-	intron	LBX2	0.177825730072208	1	0.0846265474759954	1	0.201395122548452	0.997077513615559	1.98640234873874	-0.0385060508390596	0.951160275348967	0.977136630582363	2.0249083995778
chr2	74502536	74504600	2064	-	utr5	LBX2	0.0576274102515867	0.881015661812393	0.245239439405112	1	0.444870586823645	0.997077513615559	-0.480774159014615	-0.0385060508390596	0.951160275348967	0.977136630582363	-0.442268108175555
chr2	74506846	74506947	101	-	exon	PCGF1	0.0936421865218755	0.968940270191104	0.0797178264296549	1	0.311790371644338	0.997077513615559	1.39011513322834	0.68509971761824	0.0206769214692188	0.084411493414068	0.705015415610097
chr2	74507107	74507236	129	-	exon	PCGF1	0.502055290060976	1	0.388275791709233	1	0.743518866148642	0.997077513615559	1.08943816024671	0.68509971761824	0.0206769214692188	0.084411493414068	0.40433844262847
chr2	74526749	74526867	118	-	utr3	AUP1	0.0208449806088959	0.642025402753995	0.00868908279112793	1	0.0551151474354949	0.997077513615559	1.22133132645725	0.148324505075666	0.510787520852889	0.710681175942339	1.07300682138159
chr2	74529428	74529532	104	+	utr5	HTRA2	0.40364754036708	1	0.27813001419429	1	0.689166464230865	0.997077513615559	0.81978674408819	0.371758824621823	0.311977822295797	0.528355066644768	0.448027919466366
chr2	74529613	74529722	109	-	utr5	AUP1	0.413407104788963	1	0.30925437475739	1	0.609577298084539	0.997077513615559	0.923225411162833	0.148324505075666	0.510787520852889	0.710681175942339	0.774900906087166
chr2	74529981	74530463	482	+	utr5	HTRA2	0.378260413202456	1	0.299362537624695	1	0.935410049107887	0.997077513615559	1.12685528951147	0.371758824621823	0.311977822295797	0.528355066644768	0.755096464889645
chr2	74555096	74555324	228	+	utr5	DOK1	0.112499737951697	1	0.106860870868708	1	0.785782636458823	0.997077513615559	0.0506825847469842	-0.834574730193918	0.00747105869651349	0.0409234062144265	0.885257314940902
chr2	74556466	74557153	687	+	utr3	DOK1	0.018081997988799	0.616924141409955	0.0107023641119524	1	0.162939885138758	0.997077513615559	0.075437578633652	-0.834574730193918	0.00747105869651349	0.0409234062144265	0.91001230882757
chr2	74832800	74833118	318	-	exon	RP11-259N19.1	0.338754136083575	1	0.249294764299217	1	0.165178522144499	0.997077513615559	-0.895767697418675	-1.57020842232991	0.00552466561924114	0.0329060375569399	0.674440724911234
chr2	74833599	74833896	297	-	exon	RP11-259N19.1	0.585319672331976	1	0.46370437210662	1	0.229610910426899	0.997077513615559	-1.04987901150662	-1.57020842232991	0.00552466561924114	0.0329060375569399	0.520329410823288
chr2	74833969	74835145	1176	+	utr5	HK2	0.28102824516934	1	0.170721342514331	1	0.324286929989819	0.997077513615559	-1.56521741942181	-2.30894551680683	5.20270547772118e-16	1.17352732336501e-13	0.743728097385019
chr2	74890830	74891158	328	+	utr3	HK2	0.870684418697417	1	0.644705713177092	1	0.440294596957313	0.997077513615559	-2.23180154735637	-2.30894551680683	5.20270547772118e-16	1.17352732336501e-13	0.0771439694504585
chr2	74958660	74958841	181	+	utr5	POLE4	0.872889517767595	1	0.933622320707828	1	0.921578206335473	0.997077513615559	1.1154098727552	0.666444226140221	0.0397465268431171	0.134397031168244	0.448965646614976
chr2	75710600	75710841	241	-	exon	GCFC2	0.794031167140915	1	0.693986973748779	1	0.774627075601182	0.997077513615559	0.895289732138518	0.0529521213101788	0.849856397869947	0.927261912163906	0.842337610828339
chr2	75879576	75879923	347	+	intergenic	NA	0.765753651284861	1	0.62978024161517	1	0.403032941891892	0.997077513615559	-0.291826607480149	NA	NA	NA	NA
chr2	77951239	77951371	132	+	intergenic	NA	0.855359981013341	1	0.748681811175269	1	0.680866775221505	0.997077513615559	-0.155845937222055	NA	NA	NA	NA
chr2	78412827	78413168	341	-	exon	CYCSP6	0.574199742162984	1	0.443947433633186	1	0.46658827127687	0.997077513615559	-0.274051215023898	-0.645853511573824	0.200199266560023	0.398874574609786	0.371802296549927
chr2	81481760	81481935	175	+	intergenic	NA	0.40154572847724	1	0.531991903418547	1	0.841762680320491	0.997077513615559	-0.490479115872143	NA	NA	NA	NA
chr2	81583637	81583812	175	+	intergenic	NA	0.143397753247256	1	0.153164493315302	1	0.750190919545819	0.997077513615559	-0.982726029666327	NA	NA	NA	NA
chr2	84905897	84906020	123	+	utr5	TMSB10	0.762018349298466	1	0.927419349310697	1	0.950798165712624	0.997077513615559	1.39188864784246	0.79458536407157	0.00259421922380564	0.018660621764393	0.597303283770894
chr2	84906367	84906469	102	+	utr3	TMSB10	4.52200566595664e-05	0.0265599476975351	0.00371995594057124	1	0.0563885481860836	0.997077513615559	1.7836244341723	0.79458536407157	0.00259421922380564	0.018660621764393	0.989039070100732
chr2	84970312	84970634	322	+	utr5*	KCMF1	0.852668225658307	1	0.946645114191534	1	0.949536348889154	0.997077513615559	-0.170009617919435	0.035938560550719	0.87684535480027	0.941819493750627	-0.205948178470154
chr2	85053967	85054077	110	+	utr3	KCMF1	0.470453671470488	1	0.388536588150071	1	0.45342069387973	0.997077513615559	-1.5950285822471	0.035938560550719	0.87684535480027	0.941819493750627	-1.63096714279782
chr2	85314451	85314668	217	+	intergenic	NA	0.805579223489146	1	0.655901400021188	1	0.794124141228482	0.997077513615559	0.999477419828682	NA	NA	NA	NA
chr2	85322242	85322670	428	-	utr3	TGOLN2	0.265358550725967	1	0.184137900652896	1	0.344824732079674	0.997077513615559	0.049414628690245	-0.358230641016695	0.0916138523378228	0.235585755793916	0.40764526970694
chr2	85326590	85326812	222	-	exon	TGOLN2	0.928538545992666	1	0.6630529158117	1	0.780021633863857	0.997077513615559	-0.050216522232359	-0.358230641016695	0.0916138523378228	0.235585755793916	0.308014118784336
chr2	85326962	85327719	757	-	exon	TGOLN2	0.252563962732057	1	0.221560730691619	1	0.604376085261652	0.997077513615559	0.423264404498882	-0.358230641016695	0.0916138523378228	0.235585755793916	0.781495045515577
chr2	85328006	85328157	151	-	utr5	TGOLN2	0.825191598181572	1	0.964816785537852	1	0.915166680722598	0.997077513615559	1.89064233247494	-0.358230641016695	0.0916138523378228	0.235585755793916	2.24887297349164
chr2	85354385	85354552	167	-	utr5	RETSAT	0.136369644425455	1	0.222233423316599	1	0.574051116826938	0.997077513615559	-1.14850346757111	-0.992169738474905	7.345067228836e-05	0.00107423060198643	-0.156333729096204
chr2	85356995	85357156	161	+	utr5	ELMOD3	0.630628537868438	1	0.498491132094767	1	0.439102693754538	0.997077513615559	-0.297322090979368	-0.873800027433658	0.00266707166262295	0.0190481074998501	0.57647793645429
chr2	85537639	85538017	378	+	utr5*	MAT2A	0.935419255737725	1	0.731001256079236	1	0.967976376958078	0.997077513615559	-0.844055498669937	0.782963916190656	0.0246032523977992	0.0958832187841748	-1.62701941486059
chr2	85538780	85538962	182	+	utr5*	MAT2A	0.0224385136453863	0.660591094300765	0.0245067987530135	1	0.263752510823949	0.997077513615559	-0.968895442640179	0.782963916190656	0.0246032523977992	0.0958832187841748	-1.75185935883083
chr2	85578951	85579092	141	+	utr5	VAMP8	0.530817189324588	1	0.834224002587586	1	0.843716050917186	0.997077513615559	0.363479897465668	0.166962470023946	0.567751105662751	0.753200720867755	0.196517427441722
chr2	85591674	85591789	115	+	exon	VAMP5	0.497004578177322	1	0.361123029796239	1	0.831591019521969	0.997077513615559	0.464360287520243	-0.285463423400773	0.378558666832288	0.5965427497782	0.749823710921017
chr2	85593102	85593271	169	+	utr3	VAMP5	0.139868614302666	1	0.0966610413165576	1	0.551657254400594	0.997077513615559	0.518060234966549	-0.285463423400773	0.378558666832288	0.5965427497782	0.803523658367322
chr2	85596473	85596618	145	+	exon	RNF181	0.023248872830411	0.671055465376984	0.023535530034398	1	0.256947485852541	0.997077513615559	1.17417863991797	0.175217502999606	0.471566508476085	0.68043189852378	0.998961136918362
chr2	85597689	85597818	129	+	utr3*	RNF181	0.13998388967969	1	0.178244694399462	1	0.69458861067385	0.997077513615559	-0.260607472992554	0.175217502999606	0.471566508476085	0.68043189852378	-0.43582497599216
chr2	85601947	85602099	152	-	utr5	TMEM150A	0.431379288806953	1	0.312392505223747	1	0.793865488158219	0.997077513615559	1.84939329097685	1.38189212720996	3.36327427256287e-05	0.000561098505219388	0.46750116376689
chr2	85607791	85608149	358	-	utr3	C2orf68	0.972443193895065	1	0.766495693402582	1	0.519301270926687	0.997077513615559	-0.842291313405841	-1.0610085159727	1.14565218715396e-05	0.000221962110896645	0.218717202566855
chr2	85609583	85609721	138	-	utr3	C2orf68	0.145613078505138	1	0.130560672929886	1	0.700956305610377	0.997077513615559	-0.185706628595672	-1.0610085159727	1.14565218715396e-05	0.000221962110896645	0.875301887377024
chr2	85611310	85611978	668	-	utr3	C2orf68	0.0259833931777601	0.705483708601862	0.0103019711275809	1	0.222149503609911	0.997077513615559	0.474583048954873	-1.0610085159727	1.14565218715396e-05	0.000221962110896645	1.53559156492757
chr2	85616204	85616407	203	+	exon	USP39	0.898173562998001	1	0.781985289367583	1	0.740354490282338	0.997077513615559	0.671649260366956	0.193251988003234	0.371219934876856	0.58939715424193	0.478397272363723
chr2	85839372	85839660	288	-	utr3	ST3GAL5	0.575910338680231	1	0.466040659786912	1	0.780624255818857	0.997077513615559	-0.945317259281916	-1.20186195297905	0.00100168275672442	0.00894741996219003	0.256544693697138
chr2	85840114	85840267	153	-	utr3	ST3GAL5	0.443019310233635	1	0.545277373867366	1	0.79050906407842	0.997077513615559	-1.42659448713963	-1.20186195297905	0.00100168275672442	0.00894741996219003	-0.224732534160579
chr2	85847950	85848169	219	-	utr3	ST3GAL5	0.335398210867978	1	0.443313187732669	1	0.72457308962566	0.997077513615559	-1.33452007508582	-1.20186195297905	0.00100168275672442	0.00894741996219003	-0.132658122106769
chr2	85851292	85851417	125	-	intron	ST3GAL5	0.85133161204918	1	0.783941641505314	1	0.829920534740818	0.997077513615559	-1.75404802937792	-1.20186195297905	0.00100168275672442	0.00894741996219003	-0.552186076398863
chr2	86020949	86021115	166	-	utr3	POLR1A	0.906295485427856	1	0.957068304575877	1	0.905030161837751	0.997077513615559	-1.06855131062972	-0.779799732347985	0.00185928776337073	0.0144170150103291	-0.288751578281732
chr2	86021410	86021939	529	-	utr3	POLR1A	0.584974804482303	1	0.876625421009077	1	0.850112992430423	0.997077513615559	-0.639338526404737	-0.779799732347985	0.00185928776337073	0.0144170150103291	0.140461205943247
chr2	86022160	86022340	180	-	utr3	POLR1A	0.389724461502408	1	0.540956070810934	1	0.860652006508807	0.997077513615559	-0.639161080449548	-0.779799732347985	0.00185928776337073	0.0144170150103291	0.140638651898436
chr2	86022745	86022879	134	-	utr3	POLR1A	0.90255991794289	1	0.98446796571112	1	0.948543124269808	0.997077513615559	-0.625041724813445	-0.779799732347985	0.00185928776337073	0.0144170150103291	0.15475800753454
chr2	86025303	86025498	195	-	utr3	POLR1A	0.855930906863302	1	0.973181234365961	1	0.959090412989352	0.997077513615559	-0.525402703017272	-0.779799732347985	0.00185928776337073	0.0144170150103291	0.254397029330712
chr2	86026721	86027520	799	-	utr3	POLR1A	0.468340122693584	1	0.301295104121415	1	0.457463150239077	0.997077513615559	-0.422860832763006	-0.779799732347985	0.00185928776337073	0.0144170150103291	0.356938899584978
chr2	86031392	86031664	272	-	exon	POLR1A	0.0474366887640398	0.839852141073493	0.0404345321071383	1	0.32092453999755	0.997077513615559	-0.276517939895674	-0.779799732347985	0.00185928776337073	0.0144170150103291	0.503281792452311
chr2	86140798	86140979	181	+	utr3	PTCD3	0.666294610229122	1	0.85142446607526	1	0.962711597588714	0.997077513615559	-0.249215832060063	-0.286119394261076	0.232598666830251	0.438636311347096	0.0369035622010132
chr2	86144336	86144439	103	-	exon	IMMT	0.212034360819801	1	0.623743817419332	1	0.692330576465711	0.997077513615559	-0.544262813988442	-0.229149168523472	0.301159338875815	0.517776829508001	-0.31511364546497
chr2	86195360	86195469	109	-	utr5	IMMT	0.231619226864555	1	0.382355877442307	1	0.629335516138816	0.997077513615559	-0.826495547345582	-0.229149168523472	0.301159338875815	0.517776829508001	-0.59734637882211
chr2	86195652	86196016	364	-	utr5	IMMT	0.731384254056405	1	0.926059897224656	1	0.81999628359178	0.997077513615559	-1.18339702050778	-0.229149168523472	0.301159338875815	0.517776829508001	-0.954247851984306
chr2	86212368	86212471	103	+	utr3	MRPL35	0.574325444624795	1	0.461920102717004	1	0.715461518416698	0.997077513615559	-0.848689101271278	-0.773630472621078	0.00655129121600274	0.0371807787222671	-0.0750586286501995
chr2	86212551	86212770	219	+	utr3	MRPL35	0.474008114489439	1	0.737668090838372	1	0.901303803825827	0.997077513615559	-0.989023026772955	-0.773630472621078	0.00655129121600274	0.0371807787222671	-0.215392554151876
chr2	86441974	86442142	168	+	utr5	KDM3A	0.0694349696512721	0.923034305610975	0.0402542633211971	1	0.168630051777699	0.997077513615559	-0.839551030747672	-1.31091877993074	1.56596899910112e-07	5.52048842580198e-06	0.471367749183069
chr2	86466443	86466786	343	+	exon	KDM3A	0.195039031026533	1	0.3949342513479	1	0.572089029196139	0.997077513615559	-1.828998852915	-1.31091877993074	1.56596899910112e-07	5.52048842580198e-06	-0.518080072984259
chr2	86505815	86505961	146	-	exon	RNF103-CHMP3	0.0640960101319753	0.906984892518837	0.0297012380648886	1	0.230559920652892	0.997077513615559	0.553006579260591	4.15797666627339	0.000157170984583512	0.00202627871574579	-3.6049700870128
chr2	86604033	86604503	470	+	exon	AC015971.2	0.789983319796521	1	0.937764756206434	1	0.986887192027614	0.997077513615559	0.15784613185756	0.531179987860405	0.432983201429705	0.647798599869624	-0.373333856002845
chr2	86720367	86720482	115	+	utr5	RMND5A	0.984294184038716	1	0.937706121099533	1	0.777544387566628	0.997077513615559	0.197227642817764	-0.542860585534215	0.0377680102195775	0.129602433584658	0.74008822835198
chr2	86773421	86773530	109	+	utr3	RMND5A	0.433097125856715	1	0.574852887646001	1	0.896316879610256	0.997077513615559	-0.812789442206521	-0.542860585534215	0.0377680102195775	0.129602433584658	-0.269928856672306
chr2	86774556	86774686	130	+	utr3	RMND5A	0.558219135553816	1	0.652185380030702	1	0.485694617735445	0.997077513615559	-1.69784092668075	-0.542860585534215	0.0377680102195775	0.129602433584658	-1.15498034114653
chr2	86774743	86774919	176	+	utr3	RMND5A	0.385835402725587	1	0.286558796074421	1	0.663387503368496	0.997077513615559	-0.6250202523599	-0.542860585534215	0.0377680102195775	0.129602433584658	-0.0821596668256847
chr2	86775088	86775197	109	+	utr3	RMND5A	0.249474643513352	1	0.201040730165355	1	0.856667728589936	0.997077513615559	-0.0278178886726203	-0.542860585534215	0.0377680102195775	0.129602433584658	0.515042696861595
chr2	87321389	87321490	101	+	intergenic	NA	0.0444486372779641	0.824378904700593	0.0351554603978982	1	0.25753515522559	0.997077513615559	-0.891191754186879	NA	NA	NA	NA
chr2	87584598	87584847	249	+	intron	LINC00152	0.771268799140403	1	0.918360970455088	1	0.765475174135277	0.997077513615559	-1.05282478271311	-0.316504735343055	0.446078978468861	0.658929569728468	-0.736320047370055
chr2	88027808	88028473	665	-	exon	KRCC1	0.644945955360207	1	0.878074331856419	1	0.784799640793235	0.997077513615559	-1.21169807211233	-1.34731244455174	0.000336096173222147	0.00375821570344929	0.13561437243941
chr2	88570943	88571069	126	-	exon	EIF2AK3	0.518851027216278	1	0.657423524371016	1	0.973891055102842	0.997077513615559	0.163115579840369	0.192085482531824	0.526756266353308	0.722337181381286	-0.0289699026914556
chr2	88574697	88574846	149	+	exon	AC104134.2	0.48641665472269	1	0.676582941851837	1	0.974333828548185	0.997077513615559	-0.189246462013924	1.56133445382717	0.678662455465788	NA	-1.75058091584109
chr2	88575023	88575265	242	+	exon	AC104134.2	0.0140040661564767	0.574244687140488	0.0392223427885248	1	0.516242559722691	0.997077513615559	-0.175273120898765	1.56133445382717	0.678662455465788	NA	-1.73660757472593
chr2	88627292	88627421	129	-	utr5	EIF2AK3	0.764406826180675	1	0.653190198374414	1	0.926004374900024	0.997077513615559	0.969451436844394	0.192085482531824	0.526756266353308	0.722337181381286	0.77736595431257
chr2	88628297	88628459	162	+	exon	AC062029.1	0.911586697530048	1	0.972584605865066	1	0.718901581620779	0.997077513615559	-0.964063488916944	-0.478283559850763	0.246786384120872	0.45514614744497	-0.485779929066182
chr2	88690723	88690887	164	+	utr5*	RPIA	0.234101486571647	1	0.224380863765153	1	0.290584699788128	0.997077513615559	-2.04217954362053	0.32414393407941	0.208457531793784	0.408984213428099	-2.36632347769994
chr2	88691737	88691933	196	+	exon	RPIA	0.780208115009135	1	0.630262002160045	1	0.77850358206	0.997077513615559	0.756239225942289	0.32414393407941	0.208457531793784	0.408984213428099	0.432095291862879
chr2	88857483	88857664	181	-	exon	IGKC	0.969721783837887	1	0.764937623094163	1	0.394658897380727	0.997077513615559	0.34564256230741	-0.128361294452411	0.733307296695922	0.861677322708673	0.47400385675982
chr2	89143184	89143398	214	-	utr5*	IGKV3-20	0.97730311640498	1	0.806027211605417	1	0.416201529439412	0.997077513615559	-0.0856735588437632	-0.42300546360171	0.31362460580989	0.530043924438936	0.337331904757946
chr2	90041750	90041866	116	+	intergenic	NA	0.936744816363791	1	0.929310357753745	1	0.690757613052822	0.997077513615559	-1.81174694958787	NA	NA	NA	NA
chr2	95108249	95108415	166	-	exon	MRPS5	0.590375244711068	1	0.378500164430571	1	0.573544231315009	0.997077513615559	0.741168954013087	0.222127142301578	0.403937924610188	0.621498102283998	0.519041811711509
chr2	95121779	95121961	182	-	utr5	MRPS5	0.862926257589788	1	0.735222781884531	1	0.660601761491418	0.997077513615559	0.667635929643264	0.222127142301578	0.403937924610188	0.621498102283998	0.445508787341686
chr2	95148568	95148724	156	-	utr3	ZNF514	0.541194454756433	1	0.450888608391894	1	0.940066652809594	0.997077513615559	-0.1825017216258	-0.681013859214765	0.0743099625635554	0.204164745629162	0.498512137588965
chr2	95148791	95148893	102	-	utr3	ZNF514	0.402052711959814	1	0.30794229849844	1	0.828966647962957	0.997077513615559	-0.532130050912291	-0.681013859214765	0.0743099625635554	0.204164745629162	0.148883808302474
chr2	95149502	95150015	513	-	exon	ZNF514	0.507387206330956	1	0.394882652537913	1	0.910923395428255	0.997077513615559	-0.0429805143120533	-0.681013859214765	0.0743099625635554	0.204164745629162	0.638033344902712
chr2	95158887	95159332	445	-	utr5	ZNF514	0.29322000432973	1	0.222235473353012	1	0.536857727545878	0.997077513615559	0.406550007488039	-0.681013859214765	0.0743099625635554	0.204164745629162	1.0875638667028
chr2	95165082	95165388	306	-	utr5	ZNF514	0.337999620901712	1	0.44840213397353	1	0.756714717499159	0.997077513615559	-1.34347485086885	-0.681013859214765	0.0743099625635554	0.204164745629162	-0.662460991654083
chr2	95181294	95181461	167	+	exon	ZNF2	0.978159893403305	1	0.84722427459122	1	0.842770497269516	0.997077513615559	-0.751233670791866	-1.06970226265992	0.00633273621404236	0.0362109302395695	0.318468591868054
chr2	95182195	95182400	205	+	utr3	ZNF2	0.620866486212368	1	0.52123568857734	1	0.541126787459228	0.997077513615559	-1.27892834390555	-1.06970226265992	0.00633273621404236	0.0362109302395695	-0.209226081245633
chr2	95414116	95414352	236	+	utr3	FAHD2A	0.857821332797081	1	0.725438076724516	1	0.959879778521369	0.997077513615559	0.0416084754004929	-0.291945940323705	0.279722124741796	0.493326949805263	0.333554415724198
chr2	95826035	95826220	185	+	intergenic	NA	0.134467893280168	1	0.0817159844258661	1	0.448656190848481	0.997077513615559	0.988748907188289	NA	NA	NA	NA
chr2	95826845	95826994	149	+	intergenic	NA	0.226866301790214	1	0.287311366620376	1	0.873462080599121	0.997077513615559	-0.236267805862586	NA	NA	NA	NA
chr2	95828782	95828932	150	+	intergenic	NA	0.866433662300657	1	0.72726068572212	1	0.962683802416223	0.997077513615559	0.423831579036947	NA	NA	NA	NA
chr2	95829095	95829265	170	+	intergenic	NA	0.722024001159442	1	0.614574465592476	1	0.913999185515654	0.997077513615559	-0.272499004119643	NA	NA	NA	NA
chr2	95855872	95855988	116	-	exon	ANKRD36C	0.847119578796454	1	0.699620041168601	1	0.970908806219988	0.997077513615559	1.11599571287356	1.19396048900721	9.6748429714787e-05	0.00135660473463803	-0.0779647761336537
chr2	96022715	96023052	337	+	exon	FAHD2CP	0.237925387293713	1	0.177616611050956	1	0.645534400737053	0.997077513615559	0.233810157961058	-0.205993776344919	0.614577266477294	0.786187370027021	0.439803934305977
chr2	96023195	96023331	136	+	exon	FAHD2CP	0.453333526323152	1	0.356519833366991	1	0.826356937946164	0.997077513615559	1.14340364831325	-0.205993776344919	0.614577266477294	0.786187370027021	1.34939742465817
chr2	96186602	96186911	309	-	utr3	STARD7	0.968997256189527	1	0.733709079853733	1	0.563875135738334	0.997077513615559	-0.804121327561364	-1.07096608403076	3.35123937327789e-05	0.000559427106932742	0.266844756469397
chr2	96208235	96208913	678	-	utr5	STARD7	0.971823831479525	1	0.880151183126056	1	0.606398786950717	0.997077513615559	-0.311195615263963	-1.07096608403076	3.35123937327789e-05	0.000559427106932742	0.759770468766797
chr2	96237364	96237642	278	+	intron	STARD7-AS1	0.537267007624292	1	0.649501371793219	1	0.899916472228752	0.997077513615559	-0.215664798771868	-0.0671373859674212	0.846130200628765	0.925386113650479	-0.148527412804447
chr2	96239709	96239992	283	+	exon	STARD7-AS1	0.0447595859861755	0.825144601216677	0.0260418828292197	1	0.206816941959449	0.997077513615559	0.130196852762311	-0.0671373859674212	0.846130200628765	0.925386113650479	0.197334238729732
chr2	96240096	96240290	194	+	exon	STARD7-AS1	0.367919968202013	1	0.483983275400997	1	0.811437661176583	0.997077513615559	0.0992776480254472	-0.0671373859674212	0.846130200628765	0.925386113650479	0.166415033992868
chr2	96245601	96245939	338	+	intergenic	NA	0.475321916621712	1	0.620586246873358	1	0.549807897286447	0.997077513615559	-0.0670568754387696	NA	NA	NA	NA
chr2	96249772	96249973	201	-	utr3	TMEM127	0.278546896058381	1	0.250182331935606	1	0.823682828071809	0.997077513615559	0.241582427217914	-0.581321432772114	0.0209628405454558	0.0853151016712813	0.822903859990028
chr2	96251773	96253858	2085	-	utr3	TMEM127	0.84192435529043	1	0.730521605573753	1	0.849966210141357	0.997077513615559	-0.537132815908815	-0.581321432772114	0.0209628405454558	0.0853151016712813	0.044188616863299
chr2	96265374	96265626	252	-	utr5	TMEM127	0.833248403742964	1	0.727362994511808	1	0.714070821986278	0.997077513615559	0.335110231355229	-0.581321432772114	0.0209628405454558	0.0853151016712813	0.916431664127344
chr2	96266247	96266434	187	+	utr5	CIAO1	0.277707515364274	1	0.202962068780091	1	0.619474571860016	0.997077513615559	0.447604610877765	-0.77364520696011	0.00047636263556333	0.00495385290127116	1.22124981783788
chr2	96271272	96271555	283	+	utr3	CIAO1	0.724799511432401	1	0.47373126408763	1	0.509136492215368	0.997077513615559	-0.652144893492093	-0.77364520696011	0.00047636263556333	0.00495385290127116	0.121500313468017
chr2	96304805	96304908	103	-	exon	SNRNP200	0.195373276872855	1	0.12566784667108	1	0.635503101236787	0.997077513615559	-0.00117551021349647	-0.67950926813984	0.00354751141875716	0.0236933454025033	0.678333757926344
chr2	96305431	96305541	110	-	utr5	SNRNP200	0.91516852476555	1	0.747250012171884	1	0.833244904874323	0.997077513615559	-0.865410542634597	-0.67950926813984	0.00354751141875716	0.0236933454025033	-0.185901274494757
chr2	96321179	96321881	702	-	exon	AC021188.4	0.902059068146376	1	0.953964772727446	1	0.535843321712896	0.997077513615559	0.35604969959747	0.29781149590406	0.524643905575399	0.720901417279177	0.0582382036934098
chr2	96326711	96328601	1890	+	utr3	ITPRIPL1	0.279287070411044	1	0.54827192784937	1	0.593318327950522	0.997077513615559	0.595095791408876	0.769053685010057	0.00891435898827872	0.0466025957736583	-0.17395789360118
chr2	96328666	96328853	187	+	utr3	ITPRIPL1	0.90074018292037	1	0.946361659932153	1	0.418170795797702	0.997077513615559	-0.191454825046576	0.769053685010057	0.00891435898827872	0.0466025957736583	-0.960508510056633
chr2	96341603	96341771	168	+	utr5	NCAPH	0.228921479653109	1	0.181288965165564	1	0.41047265622468	0.997077513615559	-0.74293049952084	-1.09763665092636	0.000576376162901235	0.00576037648710566	0.354706151405517
chr2	96370560	96370729	169	+	intron	NCAPH	0.354556322810054	1	0.245033336779799	1	0.172440576342799	0.997077513615559	0.103183744446873	-1.09763665092636	0.000576376162901235	0.00576037648710566	1.20082039537323
chr2	96370783	96371018	235	+	intron	NCAPH	0.341718678280127	1	0.274976502857303	1	0.28343183379797	0.997077513615559	-0.072668630846841	-1.09763665092636	0.000576376162901235	0.00576037648710566	1.02496802007952
chr2	96547348	96547456	108	+	utr5	ARID5A	0.156022532146533	1	0.151051624952386	1	0.409284653930593	0.997077513615559	-0.127093512430122	-0.856613597737489	0.00671206349480685	0.0378264248628725	0.729520085307367
chr2	96549263	96549369	106	+	utr5	ARID5A	0.160448828777353	1	0.0887582157722612	1	0.280654974605631	0.997077513615559	-0.0835489540276363	-0.856613597737489	0.00671206349480685	0.0378264248628725	0.773064643709853
chr2	96550527	96550639	112	+	utr3	ARID5A	0.053482395860347	0.864386472758541	0.028822143243931	1	0.324502627345225	0.997077513615559	0.12325489039084	-0.856613597737489	0.00671206349480685	0.0378264248628725	0.979868488128329
chr2	96551328	96552574	1246	+	utr3	ARID5A	0.183478592165958	1	0.101038559406259	1	0.439555598416388	0.997077513615559	-0.203046529831664	-0.856613597737489	0.00671206349480685	0.0378264248628725	0.653567067905825
chr2	96593550	96593777	227	-	utr3	KANSL3	0.352754332311176	1	0.561249419786787	1	0.942870995278849	0.997077513615559	-0.751007203385887	-0.443504990165878	0.0775000270684446	0.210449324751583	-0.30750221322001
chr2	96594410	96595367	957	-	utr3	KANSL3	0.988281769745717	1	0.70203493139397	1	0.78243960795131	0.997077513615559	-0.486418620495235	-0.443504990165878	0.0775000270684446	0.210449324751583	-0.0429136303293575
chr2	96637013	96637207	194	-	utr5	KANSL3	0.47877354591194	1	0.385638070172892	1	0.83531054736591	0.997077513615559	-0.253068369957054	-0.443504990165878	0.0775000270684446	0.210449324751583	0.190436620208824
chr2	96706910	96707244	334	-	utr3	LMAN2L	0.808216149344168	1	0.99369071514202	1	0.969425960321575	0.997077513615559	-0.77947598436547	-0.903676276504747	0.0100385854761627	0.0507028063809681	0.124200292139277
chr2	96761160	96761299	139	+	exon	CNNM4	0.550770295757763	1	0.459709874153906	1	0.824123292660263	0.997077513615559	2.0517007897167	1.58324488445635	0.000111151844670702	0.00151836375112947	0.468455905260345
chr2	96761399	96761580	181	+	exon	CNNM4	0.555993947045205	1	0.593276110477007	1	0.450067201683576	0.997077513615559	0.790513850697864	1.58324488445635	0.000111151844670702	0.00151836375112947	-0.792731033758487
chr2	96762001	96762332	331	+	exon	CNNM4	0.0292958347639015	0.72968008165394	0.0954480221803661	1	0.238953573472917	0.997077513615559	0.602870795014042	1.58324488445635	0.000111151844670702	0.00151836375112947	-0.980374089442308
chr2	96801479	96801703	224	+	intron	CNNM4	0.0663686922372589	0.91604621231984	0.0682102837312348	1	0.0120462255456683	0.997077513615559	0.86256037723576	1.58324488445635	0.000111151844670702	0.00151836375112947	-0.720684507220591
chr2	96810151	96810361	210	+	utr3	CNNM4	0.856304876607386	1	0.986018857714383	1	0.958858293919716	0.997077513615559	1.85038455269435	1.58324488445635	0.000111151844670702	0.00151836375112947	0.267139668237996
chr2	96815443	96815884	441	+	utr5*	CNNM3	0.210207571171381	1	0.43683223417498	1	0.596151925908775	0.997077513615559	0.111457706565869	0.11455139791185	0.744230825232631	0.868223084514172	-0.00309369134598091
chr2	96816274	96816500	226	+	utr5	CNNM3	0.83146374085734	1	0.891049459939194	1	0.525925042688994	0.997077513615559	0.0613850765640189	0.11455139791185	0.744230825232631	0.868223084514172	-0.0531663213478309
chr2	96817160	96817482	322	+	exon	CNNM3	0.475295441915371	1	0.600951819548642	1	0.56332842845553	0.997077513615559	-0.149907611728656	0.11455139791185	0.744230825232631	0.868223084514172	-0.264459009640506
chr2	96824923	96825150	227	+	exon	CNNM3	0.197985900956488	1	0.14657593162317	1	0.722389676099859	0.997077513615559	0.398440633714822	0.11455139791185	0.744230825232631	0.868223084514172	0.283889235802972
chr2	96825922	96826095	173	-	intron	ANKRD23	0.595562309443588	1	0.514902611208869	1	0.855692208213871	0.997077513615559	0.881669998560947	0.270675348438084	0.629850344315326	0.797745994532519	0.610994650122863
chr2	96826776	96827036	260	+	exon	CNNM3	0.222817278184904	1	0.178186922342188	1	0.728120441448881	0.997077513615559	0.783357253560457	0.11455139791185	0.744230825232631	0.868223084514172	0.668805855648607
chr2	96828401	96828656	255	+	exon	CNNM3	0.429602667163968	1	0.292166350569418	1	0.756189077609332	0.997077513615559	0.63324457554317	0.11455139791185	0.744230825232631	0.868223084514172	0.51869317763132
chr2	96828910	96829039	129	+	exon	CNNM3	0.32015177593892	1	0.263859567136194	1	0.687188399953565	0.997077513615559	0.918648721971637	0.11455139791185	0.744230825232631	0.868223084514172	0.804097324059787
chr2	96830856	96830957	101	-	intron	ANKRD23	0.877205289365367	1	0.768883292941339	1	0.837773056218724	0.997077513615559	0.995345682620791	0.270675348438084	0.629850344315326	0.797745994532519	0.724670334182707
chr2	96831668	96831768	100	-	intron	ANKRD23	0.852992430634991	1	0.988582508033226	1	0.944187042823351	0.997077513615559	0.867207176508692	0.270675348438084	0.629850344315326	0.797745994532519	0.596531828070608
chr2	96832498	96832860	362	+	utr3	CNNM3	0.0420347651064932	0.813509599639534	0.0339834941806117	1	0.393355959555736	0.997077513615559	0.846487725123357	0.11455139791185	0.744230825232631	0.868223084514172	0.731936327211507
chr2	96839451	96839880	429	-	utr3	ANKRD39	0.225486936800936	1	0.15600896748928	1	0.39656720842239	0.997077513615559	2.18348929403906	0.94405711978436	0.0296829416848985	0.109732645598552	1.2394321742547
chr2	96848170	96848274	104	-	utr3	ANKRD39	0.290238117744901	1	0.231442697975714	1	0.717577662394199	0.997077513615559	1.52031788214798	0.94405711978436	0.0296829416848985	0.109732645598552	0.576260762363615
chr2	97646052	97646152	100	+	utr5	COX5B	0.134291269280869	1	0.201534068020004	1	0.257967965952664	0.997077513615559	-0.10872524875849	0.480809667557403	0.0544150919205296	0.164472416411719	-0.589534916315893
chr2	97775875	97776044	169	-	exon	TMEM131	0.646332042352065	1	0.918999338622257	1	0.852916452207657	0.997077513615559	0.373991322148936	0.0483876750887924	0.84271407769094	0.923755802902309	0.325603647060144
chr2	97792440	97792875	435	-	exon	TMEM131	0.825068083171765	1	0.630419900453267	1	0.994915489938643	0.99715406861221	0.29644686471245	0.0483876750887924	0.84271407769094	0.923755802902309	0.248059189623657
chr2	98570042	98570755	713	+	intron	INPP4A	0.539927599166311	1	0.682806691404747	1	0.90638723403378	0.997077513615559	-1.59033501805015	-1.07432529529866	8.10605449430163e-05	0.00117193525737313	-0.516009722751486
chr2	98571066	98571217	151	+	intron	INPP4A	0.30045539576117	1	0.210466414150791	1	0.282331431829934	0.997077513615559	-0.903293799870606	-1.07432529529866	8.10605449430163e-05	0.00117193525737313	0.171031495428058
chr2	98577309	98577421	112	+	intron	INPP4A	0.469704573904686	1	0.388212165117319	1	0.55550304454169	0.997077513615559	-0.867842351015181	-1.07432529529866	8.10605449430163e-05	0.00117193525737313	0.206482944283483
chr2	98590175	98590677	502	+	utr3	INPP4A	0.860340861045905	1	0.934993188125375	1	0.719009609597565	0.997077513615559	-1.49679341964759	-1.07432529529866	8.10605449430163e-05	0.00117193525737313	-0.422468124348927
chr2	98599879	98599979	100	-	utr3	COA5	0.483969950643734	1	0.629952878823242	1	0.474515064348553	0.997077513615559	-1.77976038172438	-1.11715473699715	1.82936098610168e-05	0.000335383899323763	-0.662605644727235
chr2	98608164	98608477	313	-	utr5	COA5	0.662513543588378	1	0.967583192525626	1	0.888675971022055	0.997077513615559	-0.671698373335548	-1.11715473699715	1.82936098610168e-05	0.000335383899323763	0.445456363661599
chr2	98621234	98621432	198	-	utr3	MGAT4A	0.326423727227713	1	0.383926956282107	1	0.930768598502225	0.997077513615559	-0.872120637049878	-0.81117308326338	0.107321493215108	0.26393590984991	-0.0609475537864976
chr2	99125264	99125603	339	-	exon	TSGA10	0.919449950807039	1	0.807616786699418	1	0.751172643770475	0.997077513615559	-1.06930819793732	-0.489708906095053	0.174961718584482	0.364890469849498	-0.579599291842268
chr2	99125702	99125905	203	-	exon	TSGA10	0.0756121967667373	0.934747699617053	0.0558912631818673	1	0.200023021199133	0.997077513615559	-0.0712311230533574	-0.489708906095053	0.174961718584482	0.364890469849498	0.418477783041696
chr2	99126066	99126506	440	-	exon	TSGA10	0.510780951521648	1	0.650225065943815	1	0.963867909203827	0.997077513615559	-0.707897984322294	-0.489708906095053	0.174961718584482	0.364890469849498	-0.218189078227241
chr2	99150611	99150924	313	+	utr3	C2orf15	0.961258625234642	1	0.91433615294456	1	0.804537917702095	0.997077513615559	-0.96920834873346	-1.19315220300845	0.131773546135427	0.303799672925152	0.223943854274985
chr2	99162097	99162276	179	-	utr3	MITD1	0.320669647623258	1	0.39850495451884	1	0.635103889387778	0.997077513615559	-1.12930043140607	-0.694798375740279	0.0124820975662579	0.0594311202290832	-0.434502055665788
chr2	99162380	99162578	198	+	exon	LIPT1	0.726511763808102	1	0.892543486163628	1	0.972627953332056	0.997077513615559	-0.517396011391027	-0.620120710400235	0.147051775610462	0.327432139850453	0.102724699009208
chr2	99162644	99162982	338	+	exon	LIPT1	0.900846531354948	1	0.968148024992965	1	0.84999623970385	0.997077513615559	-0.562304366597789	-0.620120710400235	0.147051775610462	0.327432139850453	0.0578163438024462
chr2	99180860	99181046	186	-	utr5	MITD1	0.927974605960338	1	0.845151525355196	1	0.778813729511838	0.997077513615559	-0.387556224232653	-0.694798375740279	0.0124820975662579	0.0594311202290832	0.307242151507626
chr2	99337387	99337524	137	+	utr5	EIF5B	0.0993540202946759	0.984419433723944	0.291696612984372	1	0.658511567257358	0.997077513615559	0.678783028374736	0.706995540254773	0.0151331277197928	0.0680598885348683	-0.0282125118800363
chr2	99361135	99361378	243	+	exon	EIF5B	0.238676531913444	1	0.397523315409157	1	0.566460091959797	0.997077513615559	0.35939413594699	0.706995540254773	0.0151331277197928	0.0680598885348683	-0.347601404307783
chr2	99361576	99361698	122	+	exon	EIF5B	0.0838082592744286	0.953395446179784	0.259014505102426	1	0.676121217589178	0.997077513615559	0.488235044549481	0.706995540254773	0.0151331277197928	0.0680598885348683	-0.218760495705291
chr2	99363588	99363763	175	+	exon	EIF5B	0.179202666897858	1	0.208208783037399	1	0.175775005301252	0.997077513615559	0.541949951991684	0.706995540254773	0.0151331277197928	0.0680598885348683	-0.165045588263088
chr2	99376313	99376511	198	+	exon	EIF5B	0.986053609553258	1	0.810604202463518	1	0.958740810924332	0.997077513615559	0.533685062864528	0.706995540254773	0.0151331277197928	0.0680598885348683	-0.173310477390245
chr2	99399419	99399605	186	+	utr3	EIF5B	0.480486752899661	1	0.72304872556693	1	0.719539351145287	0.997077513615559	-0.212724882057344	0.706995540254773	0.0151331277197928	0.0680598885348683	-0.919720422312117
chr2	99404604	99404736	132	-	utr3	REV1	0.515556197772063	1	0.675299090874657	1	0.91959557552431	0.997077513615559	-0.336635191386282	-0.775049710974022	0.00257590023659648	0.0185453939383418	0.43841451958774
chr2	99406345	99406509	164	-	utr3	REV1	0.418589587395908	1	0.316296120477041	1	0.489864842046106	0.997077513615559	-0.433887977411118	-0.775049710974022	0.00257590023659648	0.0185453939383418	0.341161733562905
chr2	99438670	99439309	639	-	utr3	REV1	0.791372690181719	1	0.971719514563926	1	0.857722750906938	0.997077513615559	-0.788631637416775	-0.775049710974022	0.00257590023659648	0.0185453939383418	-0.0135819264427532
chr2	100392036	100392258	222	-	utr3	CHST10	0.964608806149057	1	0.902133435954175	1	0.865282278012345	0.997077513615559	-2.27086779767655	-2.18341483070554	0.000336212924450733	0.00375821570344929	-0.0874529669710147
chr2	100392379	100393120	741	-	utr3	CHST10	0.855748373855832	1	0.651295964885419	1	0.154727465076116	0.997077513615559	-2.25733919796743	-2.18341483070554	0.000336212924450733	0.00375821570344929	-0.073924367261891
chr2	101252907	101253201	294	+	utr5	CNOT11	0.605028666077918	1	0.50869078306919	1	0.891876010008711	0.997077513615559	0.156801156664464	-0.59944687314893	0.0110474673913352	0.0545763773691603	0.756248029813395
chr2	101274126	101274658	532	-	intron	RNF149	0.503612029753707	1	0.393435298598692	1	0.597547262948244	0.997077513615559	-0.751826318608392	-1.00274267823216	0.000237138010647111	0.00285182356627371	0.250916359623773
chr2	101308141	101308258	117	-	exon	RNF149	0.852564561647502	1	0.730020257008386	1	0.976498160353151	0.997077513615559	-0.454373278231673	-1.00274267823216	0.000237138010647111	0.00285182356627371	0.548369400000491
chr2	102715040	102715158	118	-	utr3*	MFSD9	0.939877483323427	1	0.787497488984102	1	0.942935517759123	0.997077513615559	0.0928060820224877	-0.390235104498212	0.192069696063264	0.387924703625427	0.4830411865207
chr2	102718350	102719152	802	-	utr3	MFSD9	0.992221054293707	1	0.798063215151555	1	0.902550086928128	0.997077513615559	-0.168678122630043	-0.390235104498212	0.192069696063264	0.387924703625427	0.221556981868169
chr2	105038083	105038185	102	+	utr5	MRPS9	0.786259524717555	1	0.618491493310119	1	0.986591771230907	0.997077513615559	0.745347983035172	0.474852924914178	0.0589620318273144	0.173674764945006	0.270495058120993
chr2	105265965	105266262	297	-	utr3	TGFBRAP1	0.637348496818674	1	0.907670448331564	1	0.99170401188851	0.997077513615559	-0.105688147464312	-0.448782617361711	0.0573039576452695	0.170170183851864	0.3430944698974
chr2	105266588	105267592	1004	-	utr3	TGFBRAP1	0.898304429987215	1	0.764252796887197	1	0.701850932027635	0.997077513615559	-0.229773709586945	-0.448782617361711	0.0573039576452695	0.170170183851864	0.219008907774766
chr2	105269337	105269729	392	-	exon	TGFBRAP1	0.523843616330206	1	0.806616270175699	1	0.611646227487421	0.997077513615559	-0.44795767381391	-0.448782617361711	0.0573039576452695	0.170170183851864	0.000824943547801604
chr2	105307701	105308274	573	-	exon	TGFBRAP1	0.870296325937441	1	0.648757731887454	1	0.855394234797681	0.997077513615559	-0.167880076359752	-0.448782617361711	0.0573039576452695	0.170170183851864	0.280902541001959
chr2	105330206	105330342	136	+	exon	AC012360.4	0.953678766076462	1	0.974663422791508	1	0.871170912774726	0.997077513615559	-1.23471190285777	-1.65584330986122	0.216945737156662	0.419818827626033	0.421131407003452
chr2	105334495	105334999	504	-	exon	RP11-332H14.2	0.944504532886093	1	0.740971412286356	1	0.552140130126219	0.997077513615559	0.170113211447249	0.0106408182400645	0.979419830245693	0.990667679111032	0.159472393207185
chr2	105343004	105343144	140	+	exon	C2orf49	0.325101518862083	1	0.524391778892278	1	0.953434020455404	0.997077513615559	0.305975733995189	0.26095886329444	0.432388606023959	0.647183291191666	0.0450168707007487
chr2	105881623	105881973	350	+	exon	NCK2	0.166403142387955	1	0.124489535920679	1	0.659207551157021	0.997077513615559	0.148400265878607	-0.534501346105788	0.104826791038456	0.259231169495582	0.682901611984394
chr2	105892948	105893365	417	+	utr3	NCK2	0.284983512801269	1	0.444825776578107	1	0.436604572577008	0.997077513615559	-0.559763212009142	-0.534501346105788	0.104826791038456	0.259231169495582	-0.0252618659033547
chr2	105893532	105893788	256	+	utr3	NCK2	0.43074586794766	1	0.673465577053858	1	0.984020105568837	0.997077513615559	-0.969844564798835	-0.534501346105788	0.104826791038456	0.259231169495582	-0.435343218693047
chr2	106093867	106094169	302	-	utr3	UXS1	0.41242578027952	1	0.594296069449545	1	0.818677558633886	0.997077513615559	0.267316284979491	0.609006080233775	0.0307289745884786	0.112191692457264	-0.341689795254284
chr2	108534465	108534581	116	+	utr5	LIMS1	0.861491234346869	1	0.721052658118728	1	0.828288354708403	0.997077513615559	-0.330823440502152	-0.863857589805631	0.012543017119019	0.0595879224229559	0.53303414930348
chr2	108621262	108621389	127	+	utr5	LIMS1	0.163646948778588	1	0.233421033064784	1	0.967669397703615	0.997077513615559	-2.21525789699749	-0.863857589805631	0.012543017119019	0.0595879224229559	-1.35140030719186
chr2	108765688	108765968	280	+	exon	RANBP2	0.803739586084574	1	0.581026171644835	1	0.438877783741083	0.997077513615559	-0.164584609592993	-0.148040915265392	0.577155517101439	0.760179706730623	-0.0165436943276011
chr2	108782575	108782712	137	+	exon	RANBP2	0.598674340231416	1	0.780298205234894	1	0.582992103863479	0.997077513615559	-0.304168264074504	-0.148040915265392	0.577155517101439	0.760179706730623	-0.156127348809112
chr2	109613984	109614256	272	-	utr5	SEPT10	0.561342871205348	1	0.4598833476225	1	0.787248922835602	0.997077513615559	0.886443580782019	-1.43923733520223	2.55042071906247e-06	6.27294968348131e-05	2.32568091598424
chr2	109614889	109616008	1119	+	exon	SOWAHC	0.983621012774053	1	0.882230601144198	1	0.905697109006983	0.997077513615559	0.130048414840501	-0.311857687596922	0.374842415916152	0.592672706854604	0.441906102437423
chr2	110212295	110212507	212	-	utr3	LINC00116	0.840649052301337	1	0.638244288624003	1	0.749423526175789	0.997077513615559	0.167564962295868	-0.186626143420854	0.53632691910718	0.729261617511743	0.354191105716722
chr2	111121043	111121250	207	+	utr5	BCL2L11	0.646862203638787	1	0.533668851745299	1	0.973041146093561	0.997077513615559	1.07795110302269	0.209242353637716	0.46584679860186	0.675939317547041	0.868708749384975
chr2	111122087	111122447	360	+	intron	BCL2L11	0.815548109205377	1	0.723140098999681	1	0.648495522729715	0.997077513615559	4.8643853551009	0.209242353637716	0.46584679860186	0.675939317547041	4.65514300146319
chr2	111123921	111124043	122	+	exon	BCL2L11	0.891993999272071	1	0.710984510878232	1	0.917684542942877	0.997077513615559	1.28506750865891	0.209242353637716	0.46584679860186	0.675939317547041	1.07582515502119
chr2	111164206	111164398	192	+	utr3	BCL2L11	0.729538819238489	1	0.578565888900114	1	0.764206268624051	0.997077513615559	0.674946707618752	0.209242353637716	0.46584679860186	0.675939317547041	0.465704353981036
chr2	111196481	111197011	530	-	exon	MIR4435-2HG	0.822891182153226	1	0.652334903583996	1	0.801335001548138	0.997077513615559	-0.684119904620567	-0.552696336656969	0.0888644533521345	0.230287258901702	-0.131423567963598
chr2	111203491	111203594	103	-	intron	MIR4435-2HG	0.683233382163145	1	0.583576633709254	1	0.942870677402505	0.997077513615559	-0.196236942206337	-0.552696336656969	0.0888644533521345	0.230287258901702	0.356459394450633
chr2	111207502	111207723	221	-	intron	MIR4435-2HG	0.866044646338407	1	0.881289128497207	1	0.98852197848	0.997077513615559	-0.333762107653967	-0.552696336656969	0.0888644533521345	0.230287258901702	0.218934229003002
chr2	111207896	111208087	191	-	exon	MIR4435-2HG	0.587902634853959	1	0.44087158231143	1	0.481794630052187	0.997077513615559	-0.510683626776211	-0.552696336656969	0.0888644533521345	0.230287258901702	0.0420127098807587
chr2	111208444	111208678	234	-	exon	MIR4435-2HG	0.601037672085902	1	0.811076202475415	1	0.931021426165581	0.997077513615559	-0.885390613019685	-0.552696336656969	0.0888644533521345	0.230287258901702	-0.332694276362716
chr2	111222976	111223285	309	-	intron	MIR4435-2HG	0.982480005188988	1	0.837815876911248	1	0.39535463498743	0.997077513615559	-1.08737483303771	-0.552696336656969	0.0888644533521345	0.230287258901702	-0.53467849638074
chr2	111237878	111238190	312	-	exon	MIR4435-2HG	0.890912464597912	1	0.739686465030287	1	0.776714561427594	0.997077513615559	-0.924531508812755	-0.552696336656969	0.0888644533521345	0.230287258901702	-0.371835172155785
chr2	111246584	111247005	421	-	intron	MIR4435-2HG	0.221069614067157	1	0.1437455361044	1	0.0921493359359549	0.997077513615559	-0.977950221990834	-0.552696336656969	0.0888644533521345	0.230287258901702	-0.425253885333865
chr2	111247548	111247693	145	-	exon	MIR4435-2HG	0.684331456602862	1	0.564593118120738	1	0.549421823874768	0.997077513615559	-1.15261493272588	-0.552696336656969	0.0888644533521345	0.230287258901702	-0.599918596068912
chr2	111366123	111366239	116	-	intron	MIR4435-2HG	0.859469378446931	1	0.676671733472567	1	0.82178470152164	0.997077513615559	-0.748561774132302	-0.552696336656969	0.0888644533521345	0.230287258901702	-0.195865437475332
chr2	111884017	111884191	174	-	utr5	ANAPC1	0.721362934822195	1	0.886461407127143	1	0.840901830611822	0.997077513615559	0.364609635419369	-0.055752103519107	0.813978101522517	0.908315392902229	0.420361738938476
chr2	112028473	112028931	458	+	utr3	MERTK	0.797369134339034	1	0.931757212370792	1	0.69832722525968	0.997077513615559	0.989002646305216	0.74132520018485	0.0604110384239027	0.176611575345917	0.247677446120365
chr2	112055304	112055515	211	+	utr5	TMEM87B	0.741552286066826	1	0.592806097452029	1	0.753731314394718	0.997077513615559	0.0139687533716941	-0.755843144153614	0.047453314987595	0.150617180072742	0.769811897525308
chr2	112216280	112216426	146	-	utr3	ZC3H8	0.399146307141579	1	0.300153473825511	1	0.31473342787749	0.997077513615559	-0.766966736014	-0.92977712701639	0.000680870800999484	0.00656133362380329	0.16281039100239
chr2	112275239	112275424	185	+	utr5*	ZC3H6	0.859054221196915	1	0.968618528502304	1	0.903053810757381	0.997077513615559	-0.656206767902436	-0.0789305037417055	0.798227896746752	0.898935363041036	-0.577276264160731
chr2	112275596	112275818	222	+	utr5	ZC3H6	0.750912010693824	1	0.567456562731914	1	0.521413966726648	0.997077513615559	-0.130791251715886	-0.0789305037417055	0.798227896746752	0.898935363041036	-0.0518607479741805
chr2	112299815	112299983	168	+	exon	ZC3H6	0.0974544580041069	0.978652004513608	0.147777930239826	1	0.0509701802935124	0.997077513615559	0.519563546916217	-0.0789305037417055	0.798227896746752	0.898935363041036	0.598494050657923
chr2	112331031	112331567	536	+	exon	ZC3H6	0.232520612806052	1	0.446090381541117	1	0.688338233342897	0.997077513615559	-1.05984520988193	-0.0789305037417055	0.798227896746752	0.898935363041036	-0.980914706140223
chr2	112331676	112332388	712	+	exon	ZC3H6	0.565713953952692	1	0.45876440837492	1	0.848697191039739	0.997077513615559	-0.713526497738524	-0.0789305037417055	0.798227896746752	0.898935363041036	-0.634595993996819
chr2	112528672	112529301	629	+	utr3	TTL	0.777764527260376	1	0.99655996046177	1	0.837786144462152	0.997077513615559	-0.42205780060553	-0.424599446353059	0.168817138953056	0.356768944478487	0.00254164574752852
chr2	112531470	112531592	122	+	utr3	TTL	0.256265052837285	1	0.201718008429194	1	0.43382340685689	0.997077513615559	0.199145398274543	-0.424599446353059	0.168817138953056	0.356768944478487	0.623744844627601
chr2	112542370	112542589	219	+	utr5	POLR1B	0.961383337017026	1	0.842041112682088	1	0.806338957413225	0.997077513615559	-0.0346259804915764	-0.469880884640092	0.0337675888839905	0.119816854584657	0.435254904148515
chr2	112574845	112575691	846	+	utr3	POLR1B	0.999652339726968	1	0.701355035367087	1	0.876953056085188	0.997077513615559	-0.358022952424608	-0.469880884640092	0.0337675888839905	0.119816854584657	0.111857932215484
chr2	112583413	112583747	334	+	utr5*	CHCHD5	0.843673830651891	1	0.687223401124848	1	0.304231839831331	0.997077513615559	-1.30596768723605	-1.09245212806176	0.000246607227742975	0.00294471523713916	-0.213515559174289
chr2	112583904	112584045	141	+	utr5*	CHCHD5	0.401022681193396	1	0.416775181835261	1	0.666114688613068	0.997077513615559	-1.87312381850651	-1.09245212806176	0.000246607227742975	0.00294471523713916	-0.780671690444747
chr2	112584447	112584590	143	+	utr5	CHCHD5	0.912783255754527	1	0.747688516904094	1	0.589428558221442	0.997077513615559	-0.476781040118816	-1.09245212806176	0.000246607227742975	0.00294471523713916	0.615671087942943
chr2	112589075	112589198	123	+	utr3	CHCHD5	0.855386632910529	1	0.901383126242466	1	0.81197625836461	0.997077513615559	-2.61453569530632	-1.09245212806176	0.000246607227742975	0.00294471523713916	-1.52208356724456
chr2	112645428	112645579	151	-	exon	AC079922.3	0.45610004760176	1	0.349505113516978	1	0.71761301219016	0.997077513615559	-0.35869277617324	-0.790854414056188	0.0616461319666747	0.179071331303887	0.432161637882948
chr2	112645946	112646080	134	+	utr5	SLC20A1	0.487930128103913	1	0.385957952638361	1	0.859407935111602	0.997077513615559	0.571342569746849	0.155569805027261	0.492421138428188	0.696281130653466	0.415772764719588
chr2	112646523	112646623	100	+	utr5	SLC20A1	0.302874896269485	1	0.533472698426906	1	0.772320122674043	0.997077513615559	0.277918849862669	0.155569805027261	0.492421138428188	0.696281130653466	0.122349044835409
chr2	112659378	112659663	285	+	utr3	SLC20A1	0.273707244206645	1	0.574304762826577	1	0.51537596421486	0.997077513615559	-0.0963311385937806	0.155569805027261	0.492421138428188	0.696281130653466	-0.251900943621041
chr2	112737211	112737319	108	-	utr3	CKAP2L	0.0372120012971345	0.792673075994943	0.0280736141853489	1	0.271102749840721	0.997077513615559	0.931298024449383	-0.235772108640629	0.508497869499508	0.708926870535018	1.16707013309001
chr2	112737544	112737655	111	-	utr3	CKAP2L	0.688840381790607	1	0.586848047605846	1	0.694741221760164	0.997077513615559	-0.32602902894853	-0.235772108640629	0.508497869499508	0.708926870535018	-0.0902569203079012
chr2	112738378	112738492	114	-	utr3	CKAP2L	0.56164498589249	1	0.462479419442043	1	0.372390360075521	0.997077513615559	-0.637101690605728	-0.235772108640629	0.508497869499508	0.708926870535018	-0.401329581965098
chr2	112752362	112752519	157	-	utr3	CKAP2L	0.448825015242972	1	0.641512291945161	1	0.917573223398559	0.997077513615559	-0.26749129281004	-0.235772108640629	0.508497869499508	0.708926870535018	-0.0317191841694109
chr2	112756023	112756662	639	-	utr3	CKAP2L	0.498242495988441	1	0.728551531360476	1	0.814889951005615	0.997077513615559	-0.375230617903254	-0.235772108640629	0.508497869499508	0.708926870535018	-0.139458509262625
chr2	112756763	112756992	229	-	exon	CKAP2L	0.567720585392294	1	0.725824516291467	1	0.614269402834501	0.997077513615559	-0.394824405256186	-0.235772108640629	0.508497869499508	0.708926870535018	-0.159052296615557
chr2	113182297	113183428	1131	+	utr5	PSD4	0.544902281506834	1	0.337630233463694	1	0.243499442538348	0.997077513615559	-0.621165275225933	-1.01186183846173	0.000366140211176656	0.00404547750652534	0.390696563235793
[truncated: 2,275,142 more chars]
