## Additional file 4: Peaks and statistical test results for experiments in Figures 3-4. for "Limits in the detection of m^6^A changes using MeRIP/m^6^A-seq": tan_kshv_2018b_deq_results.counts.txt (part 1 of 2)

control_input	control_input.1	control_input.2	control_IP	control_IP.1	control_IP.2	treatment_input	treatment_input.1	treatment_input.2	treatment_IP	treatment_IP.1	treatment_IP.2
peak1	6	9	16	33	49	105	0	1	2	2	4	11
peak2	4	8	10	19	96	124	0	4	1	1	12	11
peak3	41	100	109	271	1707	2269	9	11	6	48	158	326
peak4	4	14	14	9	70	132	1	1	2	0	5	9
peak5	82	114	134	157	462	672	6	11	6	26	69	71
peak6	716	372	263	580	966	1176	115	159	132	148	139	259
peak7	1	5	5	2	46	43	4	6	7	3	53	52
peak8	1	4	0	17	53	51	9	8	9	79	99	149
peak9	52	14	21	112	58	52	21	23	22	63	59	79
peak10	8	5	6	8	48	72	8	14	9	26	94	149
peak11	238	211	140	201	347	239	1234	786	888	2097	1160	2107
peak12	9	53	34	7	90	80	25	52	42	33	122	253
peak13	186	207	233	53	405	328	177	260	274	193	516	687
peak14	1588	1360	1325	5964	15540	15157	1322	1635	1763	10935	14564	24107
peak15	29	14	5	67	72	52	17	11	13	77	38	85
peak16	152	71	43	693	330	268	67	53	72	520	269	478
peak17	376	331	294	1528	2825	2866	161	186	206	1602	1610	2519
peak18	90	71	64	395	550	369	45	40	33	170	165	230
peak19	38	31	26	77	75	58	22	26	34	93	127	207
peak20	38	29	28	40	58	54	18	19	25	79	113	157
peak21	1	6	3	6	12	10	5	7	10	78	98	173
peak22	32	22	23	39	57	60	25	24	26	236	297	429
peak23	5	4	3	12	6	9	13	5	5	152	107	161
peak24	2	3	1	7	12	35	11	13	10	96	138	272
peak25	1	4	3	7	14	21	14	8	12	104	109	167
peak26	23	24	15	33	60	69	12	21	18	137	223	276
peak27	5	10	10	8	14	17	8	7	10	124	127	182
peak28	30	24	17	47	70	67	18	22	5	59	80	136
peak29	5	5	6	74	56	44	14	8	7	110	28	50
peak30	6	3	3	40	107	101	9	10	7	133	152	261
peak31	1	1	0	10	37	48	5	6	3	83	71	123
peak32	1	4	4	13	41	32	13	8	13	58	69	90
peak33	6	12	2	10	38	33	7	16	9	29	71	90
peak34	5	18	5	30	118	89	20	19	14	134	170	287
peak35	15	19	17	60	92	76	5	11	5	79	71	111
peak36	317	267	206	849	755	937	364	298	286	1720	646	1341
peak37	293	595	419	481	1451	1097	254	707	395	431	1564	2425
peak38	484	441	308	635	651	559	370	443	501	374	665	1039
peak39	510	289	225	388	1020	705	276	352	378	633	1087	1392
peak40	16	65	26	21	251	204	20	36	23	71	255	372
peak41	776	740	556	3901	5289	5651	481	596	573	4428	4537	7527
peak42	660	524	332	1867	2406	2002	263	249	255	1599	1130	1808
peak43	254	137	131	517	383	382	106	115	120	232	215	328
peak44	181	185	130	595	1048	909	86	120	98	413	432	681
peak45	134	98	65	226	316	210	72	60	57	151	112	221
peak46	289	241	143	428	725	445	117	103	120	281	325	461
peak47	99	92	57	523	690	694	46	31	53	296	292	400
peak48	438	319	211	1198	1404	1181	224	186	170	600	486	819
peak49	131	104	91	530	862	737	52	58	38	314	253	402
peak50	475	293	207	1280	1166	1026	191	168	167	684	412	715
peak51	35	67	39	20	162	142	25	40	29	49	105	142
peak52	545	626	431	1868	5730	5766	315	403	401	2727	4016	5616
peak53	633	458	394	839	1506	1248	156	213	209	398	655	845
peak54	6	24	11	82	205	180	15	20	17	173	98	158
peak55	707	723	661	2203	2208	2386	623	820	739	2809	2314	3232
peak56	41	122	98	28	367	294	60	148	139	62	327	483
peak57	1174	1021	779	1074	2675	1909	421	515	450	836	1241	1771
peak58	60	90	46	33	358	264	26	34	35	62	159	227
peak59	70	60	40	219	531	453	28	46	48	135	261	391
peak60	555	520	365	3729	5511	7120	422	609	574	4679	5790	9689
peak61	424	448	400	941	538	834	262	563	522	611	583	1106
peak62	187	131	115	344	687	509	144	196	185	292	962	1145
peak63	132	112	82	39	260	196	95	150	91	63	287	490
peak64	26	26	11	42	148	93	9	12	16	45	62	102
peak65	82	46	47	96	165	182	30	33	28	102	112	198
peak66	417	291	202	3182	2600	2550	251	243	250	2299	2050	3361
peak67	3	8	11	11	38	93	13	35	30	127	314	393
peak68	4	17	23	21	129	171	29	130	79	216	684	816
peak69	7	19	7	11	120	139	8	15	13	25	198	210
peak70	28	61	37	10	199	186	31	83	80	63	318	417
peak71	60	39	23	238	176	166	27	26	24	201	58	105
peak72	499	424	382	4163	10006	9613	213	278	274	4452	6184	7614
peak73	9	43	20	14	153	83	7	28	23	24	84	202
peak74	8	11	11	31	34	47	8	9	16	129	212	360
peak75	215	174	175	661	778	987	206	196	184	828	838	1164
peak76	87	98	106	59	191	196	56	115	81	88	207	339
peak77	49	30	33	193	313	246	38	40	29	323	340	461
peak78	49	41	25	310	268	275	38	19	28	236	137	217
peak79	37	30	13	221	168	120	26	12	8	139	62	124
peak80	45	34	45	33	146	121	41	49	43	54	164	191
peak81	90	54	52	113	209	170	52	38	42	138	109	180
peak82	161	150	147	529	1249	1120	112	115	109	757	906	1135
peak83	82	46	47	171	189	225	36	34	42	120	198	201
peak84	149	149	116	131	288	296	73	119	96	78	181	281
peak85	257	235	186	707	1063	1063	192	174	173	1056	693	1026
peak86	145	95	67	1585	871	703	174	71	49	1602	380	811
peak87	77	56	33	543	408	443	86	44	46	504	240	395
peak88	14	20	22	27	106	77	9	17	22	70	76	129
peak89	3	7	2	17	79	83	1	8	6	52	108	131
peak90	4	1	1	13	27	39	1	0	3	39	55	99
peak91	1	0	0	31	54	37	1	3	5	69	82	124
peak92	7	3	5	25	38	30	8	10	6	61	85	124
peak93	6	4	3	37	38	51	10	7	2	63	74	107
peak94	13	5	6	57	62	84	8	5	10	93	73	172
peak95	9	7	7	62	95	59	17	11	23	124	90	126
peak96	130	127	81	510	717	468	122	113	90	546	543	853
peak97	155	90	94	176	229	183	79	91	87	110	121	173
peak98	212	180	121	427	490	451	124	144	129	443	270	504
peak99	66	61	42	286	233	264	58	63	68	426	191	356
peak100	2	2	1	0	3	2	5	13	7	38	89	157
peak101	2	0	1	1	11	18	56	143	120	120	417	503
peak102	6	5	11	16	33	54	17	28	23	81	197	194
peak103	0	1	0	0	0	0	3	10	14	13	94	122
peak104	0	0	0	0	4	2	19	45	45	210	532	789
peak105	32	81	58	254	595	375	20	52	70	304	321	758
peak106	30	77	47	132	861	461	35	59	84	231	642	1224
peak107	42	21	18	130	136	104	59	25	29	205	148	252
peak108	54	32	15	138	175	83	45	60	42	115	170	209
peak109	18	23	15	133	88	79	7	10	10	52	56	77
peak110	24	15	14	126	193	155	14	12	7	122	137	181
peak111	41	27	34	141	215	187	25	24	29	128	128	249
peak112	24	29	32	118	284	193	20	15	24	160	186	258
peak113	7	37	43	2	89	114	29	46	46	24	159	177
peak114	8	11	17	18	358	337	14	23	19	226	395	482
peak115	3	4	6	9	128	143	9	3	5	92	180	182
peak116	6	7	2	11	49	45	8	9	7	40	84	86
peak117	3	8	3	12	54	76	2	11	1	93	83	100
peak118	143	84	75	217	214	224	64	76	60	207	174	272
peak119	266	211	152	404	282	293	120	126	124	351	167	324
peak120	88	125	66	81	220	183	62	98	65	108	166	245
peak121	36	42	28	11	163	113	14	36	23	39	107	171
peak122	86	57	47	248	209	190	55	38	38	239	161	263
peak123	43	25	21	75	103	61	29	29	29	71	98	91
peak124	20	24	17	26	150	105	7	19	8	48	105	135
peak125	298	228	132	1281	1435	965	183	118	136	1165	790	1304
peak126	30	39	24	99	168	135	15	23	24	70	103	171
peak127	16	27	25	53	105	104	8	13	18	61	57	113
peak128	198	91	56	879	762	484	125	43	48	1092	225	419
peak129	282	187	141	1038	640	553	202	97	121	911	260	452
peak130	910	746	459	9519	8311	7772	628	334	396	8427	3279	6767
peak131	14	22	21	57	229	290	38	43	39	408	440	613
peak132	16	20	24	50	236	308	30	34	43	378	429	664
peak133	13	14	17	32	106	87	26	16	18	168	214	237
peak134	80	67	52	239	354	351	38	69	52	202	311	433
peak135	18	15	7	116	81	108	7	5	10	87	60	104
peak136	132	45	36	958	445	402	39	19	21	424	115	192
peak137	101	79	54	591	472	514	77	61	64	501	488	672
peak138	21	33	19	103	261	97	22	31	31	112	255	307
peak139	427	214	152	2006	1196	1194	447	446	380	2553	2231	3424
peak140	559	305	214	3486	3366	3048	627	650	591	7213	7052	9814
peak141	403	227	157	1401	2325	1917	322	475	487	2255	4459	6366
peak142	93	76	61	125	250	254	103	151	87	249	509	731
peak143	63	120	88	125	1012	1000	68	235	164	444	2210	3167
peak144	0	0	0	14	13	14	11	7	9	113	53	78
peak145	55	118	78	25	226	155	49	91	63	92	236	335
peak146	227	201	154	1216	1012	1080	228	206	181	1639	1097	1753
peak147	336	322	181	2274	2095	2221	291	335	269	3047	1897	3338
peak148	64	48	30	63	94	62	26	35	33	42	59	135
peak149	257	206	155	1489	1923	1681	207	191	223	1654	1924	2694
peak150	787	520	416	1140	1230	1004	285	403	458	746	827	1431
peak151	323	185	152	955	1092	748	131	184	172	666	832	1190
peak152	11	14	5	174	227	136	28	6	5	238	88	191
peak153	1	2	1	18	20	13	22	15	18	225	62	139
peak154	151	86	83	859	316	529	1869	1571	1318	10669	4274	9292
peak155	213	112	98	1490	547	714	2371	1778	1487	19983	8410	14365
peak156	0	0	0	2	0	2	28	41	13	287	168	214
peak157	0	0	0	1	2	0	14	20	19	106	122	187
peak158	27	34	33	133	113	81	36	33	40	200	118	113
peak159	94	106	84	146	510	564	70	112	91	312	483	653
peak160	342	424	353	867	2574	2483	235	431	361	1828	2743	3303
peak161	112	146	102	119	185	147	97	134	81	192	135	188
peak162	98	168	133	95	376	282	101	141	106	268	247	374
peak163	274	345	256	714	1892	1475	178	358	285	1164	1818	1957
peak164	44	53	59	149	105	99	32	31	28	88	52	87
peak165	2463	1106	662	8934	9266	5718	1294	717	681	5802	3761	8933
peak166	26	23	18	76	241	151	24	22	11	185	139	163
peak167	18	25	23	155	290	187	27	21	11	258	158	304
peak168	7	8	5	68	117	61	10	3	6	115	65	125
peak169	4	31	14	1	53	62	10	41	11	20	116	191
peak170	196	187	209	1545	2100	3067	314	263	275	3347	3066	4280
peak171	30	25	12	95	161	180	19	13	13	78	65	92
peak172	220	257	267	973	2248	2851	331	395	359	2493	3290	4113
peak173	77	70	91	104	204	375	119	141	109	278	377	499
peak174	200	226	207	863	997	1790	410	406	310	2574	1393	2167
peak175	88	103	101	840	658	1276	211	171	156	2623	1190	1771
peak176	94	72	76	507	390	491	152	122	117	939	419	754
peak177	84	76	78	452	552	809	135	145	124	938	666	888
peak178	168	92	95	1295	894	1006	448	293	280	5038	2775	3860
peak179	105	72	49	381	597	555	241	212	202	1694	1721	2227
peak180	38	23	15	129	72	68	76	56	63	508	191	258
peak181	66	45	32	114	148	106	14	16	19	49	31	56
peak182	82	55	59	610	715	783	36	17	19	336	198	328
peak183	167	60	65	1054	502	683	60	45	35	519	284	463
peak184	57	17	29	160	92	55	19	17	16	56	47	63
peak185	170	115	86	276	403	290	125	81	57	163	180	224
peak186	1099	1303	1054	1884	2882	2701	633	757	691	1889	1559	2574
peak187	9	54	19	1	217	160	6	36	11	18	135	244
peak188	19	16	22	126	87	79	26	3	5	132	51	69
peak189	33	15	15	192	50	82	24	8	16	204	38	108
peak190	284	150	143	704	497	537	113	89	94	361	213	357
peak191	68	42	33	484	183	340	57	29	33	292	85	195
peak192	122	64	51	525	232	214	72	36	35	319	117	210
peak193	62	49	30	853	484	504	46	24	19	679	312	520
peak194	62	18	31	352	223	185	31	18	22	320	132	238
peak195	15	8	5	113	37	41	14	7	8	100	45	34
peak196	10	30	24	17	42	32	23	33	29	40	59	75
peak197	41	18	14	82	105	80	25	22	19	154	63	154
peak198	364	206	198	1173	846	744	134	133	88	579	298	563
peak199	83	43	19	462	251	202	44	17	25	166	64	135
peak200	9	4	6	66	79	39	1	2	1	23	13	14
peak201	449	291	210	813	743	697	212	200	214	1078	429	933
peak202	222	144	137	334	380	513	80	145	96	174	340	506
peak203	890	720	424	8595	5703	5392	471	326	330	4285	1474	4250
peak204	189	113	76	890	354	319	137	70	73	599	150	302
peak205	82	61	39	65	197	124	40	46	45	94	96	157
peak206	46	35	26	88	144	100	13	19	18	51	62	68
peak207	69	42	20	141	122	101	15	14	21	63	57	69
peak208	220	129	80	975	725	605	62	62	54	431	261	471
peak209	279	228	187	391	350	423	200	194	196	328	267	535
peak210	192	111	100	376	307	350	212	154	174	592	324	589
peak211	32	37	31	178	219	201	45	52	29	180	144	167
peak212	145	182	132	1814	3125	2316	131	151	118	1959	2257	2853
peak213	53	32	17	74	107	59	27	26	24	70	95	123
peak214	8	8	8	22	76	63	1	10	6	55	131	129
peak215	40	31	15	104	89	74	17	12	19	58	36	69
peak216	166	170	108	630	935	988	144	115	142	764	711	1129
peak217	409	353	244	1366	1367	1298	232	234	264	1042	1066	1615
peak218	170	127	81	769	1194	834	149	102	116	890	737	1148
peak219	54	103	56	103	961	769	54	87	68	404	604	1006
peak220	10	29	11	11	78	62	17	24	7	26	72	92
peak221	376	299	210	357	422	351	289	244	272	256	276	569
peak222	1866	1401	1023	10378	11221	9399	1535	1027	1183	11484	7467	13269
peak223	1335	822	540	5871	6637	3898	415	397	383	3332	2468	3789
peak224	124	76	45	201	244	192	64	57	66	212	203	294
peak225	70	51	25	208	106	173	68	47	39	238	92	181
peak226	46	31	21	129	73	86	32	23	15	140	40	82
peak227	38	22	16	130	63	95	35	13	21	143	56	119
peak228	76	33	28	456	326	218	79	43	36	601	195	411
peak229	121	70	57	555	234	327	102	72	64	513	222	430
peak230	57	30	22	188	159	113	70	33	45	179	151	189
peak231	126	83	89	626	416	401	202	244	220	1067	1146	1975
peak232	157	72	107	501	383	615	254	244	221	1019	970	1572
peak233	36	22	23	86	116	250	43	78	63	271	467	584
peak234	10	6	8	33	16	34	19	17	12	67	76	67
peak235	63	41	33	194	93	73	40	28	36	183	51	125
peak236	65	28	23	228	139	111	38	32	17	235	103	197
peak237	63	35	25	253	204	126	55	31	31	272	145	230
peak238	96	86	56	163	268	205	60	66	51	163	159	243
peak239	33	27	12	181	77	78	25	20	16	167	57	113
peak240	138	79	52	659	336	365	103	65	66	588	328	444
peak241	150	126	85	933	512	519	163	89	75	917	400	643
peak242	86	66	39	503	392	391	77	46	52	542	252	460
peak243	124	71	80	440	606	468	37	22	37	163	164	229
peak244	118	65	41	191	160	155	33	32	25	59	37	68
peak245	550	308	189	3508	3418	2558	117	88	67	1262	944	1168
peak246	188	248	229	136	581	433	238	252	205	329	403	645
peak247	130	118	43	577	489	387	123	96	82	613	398	636
peak248	172	103	65	1554	966	828	109	83	56	1474	537	958
peak249	27	12	18	91	171	82	15	12	10	77	40	80
peak250	6	17	12	4	117	75	4	7	6	15	58	90
peak251	184	91	54	921	404	467	130	64	49	621	206	342
peak252	308	151	120	2263	1783	1531	222	99	98	1876	604	1422
peak253	32	24	8	166	73	61	18	7	9	125	27	50
peak254	1141	952	725	5939	7486	7742	626	585	606	5853	5375	7314
peak255	504	421	328	1525	1080	1328	217	281	259	801	775	1186
peak256	159	114	94	1177	585	673	107	85	71	810	392	633
peak257	6	3	0	142	16	17	15	4	4	116	7	14
peak258	17	7	8	350	147	161	17	5	8	270	58	129
peak259	190	130	106	2058	1336	1545	108	78	86	1274	937	1369
peak260	405	276	218	2382	1166	1529	366	234	188	2290	941	1540
peak261	133	76	70	659	303	308	115	71	51	498	225	341
peak262	154	88	103	366	270	231	62	73	75	238	183	235
peak263	220	112	90	426	347	284	136	97	99	366	215	297
peak264	146	123	104	628	377	415	106	87	90	390	215	402
peak265	449	370	295	1312	1283	1173	267	275	259	1176	791	1302
peak266	269	149	122	2148	1259	1319	183	107	93	1760	743	1364
peak267	68	49	45	132	378	281	43	34	44	157	256	340
peak268	214	119	97	158	225	200	68	76	100	150	177	244
peak269	1326	1346	1193	5548	6076	6549	208	152	167	1394	568	1083
peak270	638	539	511	924	2272	2579	50	79	70	60	217	453
peak271	129	161	139	260	683	898	20	9	17	100	101	116
peak272	552	550	530	1513	3018	3114	49	55	68	376	370	567
peak273	723	635	623	4018	3472	4381	95	79	100	965	388	708
peak274	28	189	134	20	1329	1486	13	22	12	40	113	267
peak275	50	36	26	234	99	160	19	15	18	91	44	138
peak276	19	22	33	100	212	187	10	18	15	104	117	198
peak277	410	244	212	3476	2135	2608	395	312	338	5358	2212	4179
peak278	1447	747	594	2579	2516	1920	467	370	372	1606	965	1494
peak279	1412	886	661	6466	6092	4979	529	364	428	4366	1937	3304
peak280	535	283	237	1310	817	774	340	215	260	990	507	1000
peak281	175	89	99	677	361	332	122	85	101	400	183	339
peak282	22	18	11	78	69	59	37	27	32	271	64	162
peak283	9	8	1	56	55	41	23	11	12	204	50	116
peak284	62	36	27	196	116	81	22	18	13	60	52	60
peak285	49	68	53	58	249	151	20	47	34	70	125	192
peak286	163	106	82	139	241	164	50	72	73	84	169	222
peak287	5	9	4	17	42	33	7	11	16	49	68	93
peak288	628	362	273	622	1438	670	263	215	197	387	809	1050
peak289	21	49	31	154	743	518	8	3	1	98	21	53
peak290	42	35	16	169	180	212	17	19	12	105	45	92
peak291	46	38	21	428	358	323	22	12	13	293	117	160
peak292	392	227	176	1299	1893	1757	88	41	69	481	453	717
peak293	488	299	173	1202	902	732	109	57	64	629	168	346
peak294	38	37	46	35	116	97	43	59	44	88	140	170
peak295	55	70	63	271	514	605	67	84	84	688	763	1120
peak296	23	46	28	152	355	332	7	10	13	102	83	167
peak297	3	9	8	24	162	151	4	4	4	47	47	77
peak298	10	19	13	51	116	79	8	6	8	36	19	31
peak299	30	64	36	285	862	443	30	12	28	209	171	250
peak300	25	11	19	61	40	54	120	88	75	243	145	281
peak301	19	10	8	83	58	50	15	1	13	46	49	65
peak302	131	129	138	333	533	441	303	314	338	1237	1039	1573
peak303	10	41	29	11	303	235	46	104	59	216	658	904
peak304	99	55	40	38	19	12	74	53	44	198	49	144
peak305	109	107	101	83	732	619	61	98	63	173	597	796
peak306	529	297	207	4528	2874	2526	319	198	170	3517	1127	2755
peak307	86	89	66	156	355	255	12	14	28	88	65	89
peak308	1145	646	486	7100	3393	3398	258	139	174	1940	733	1407
peak309	316	260	196	123	234	183	207	241	229	103	180	300
peak310	26	126	93	8	166	138	49	118	62	31	107	217
peak311	101	89	78	92	539	326	31	51	33	128	245	343
peak312	76	74	69	101	393	244	46	42	46	92	206	268
peak313	47	33	16	185	279	202	20	12	23	139	92	178
peak314	412	257	210	2266	3274	2313	146	145	159	2067	1711	2345
peak315	62	54	35	364	335	323	28	21	33	301	168	326
peak316	9	7	1	213	184	95	2	2	3	62	72	100
peak317	430	249	180	369	1063	764	349	221	251	772	700	1135
peak318	511	233	198	2759	2197	1585	410	278	248	3079	2125	3037
peak319	88	66	46	746	468	526	68	57	53	739	359	608
peak320	227	213	154	1080	1601	1538	132	142	146	1416	1473	1910
peak321	65	44	46	353	231	331	41	40	47	383	197	348
peak322	19	50	59	25	227	247	45	84	83	135	186	415
peak323	632	503	336	3814	4229	3663	419	320	304	3422	2241	4306
peak324	185	112	76	964	662	637	115	89	97	716	436	663
peak325	84	99	79	233	546	308	25	21	22	116	93	139
peak326	94	107	77	648	487	522	106	105	86	356	377	548
peak327	163	157	87	525	560	482	173	175	171	822	393	742
peak328	247	277	146	1281	1389	1229	252	295	237	1655	1144	1821
peak329	600	305	232	438	754	469	189	187	185	343	322	531
peak330	1	0	1	10	11	18	6	2	6	48	71	74
peak331	53	23	25	385	154	146	0	1	1	3	5	11
peak332	66	22	14	252	74	62	1	1	1	3	4	6
peak333	60	31	31	102	170	204	0	0	1	9	10	16
peak334	30	13	6	31	70	95	0	0	0	0	3	10
peak335	113	89	59	122	209	151	96	49	41	117	99	191
peak336	7	41	47	8	349	235	32	41	28	62	183	388
peak337	312	216	171	1495	845	1112	215	180	130	1437	421	1142
peak338	289	149	114	667	338	376	165	106	102	541	154	381
peak339	81	38	30	101	167	136	41	27	34	89	124	123
peak340	550	313	327	1751	1763	1966	224	196	186	1173	918	1515
peak341	348	210	191	1148	823	996	135	131	120	533	354	595
peak342	610	458	445	2624	2242	2944	286	271	316	2040	1613	2262
peak343	94	65	79	71	253	312	42	29	44	79	142	265
peak344	49	8	1	207	50	7	4	0	2	23	1	6
peak345	114	139	174	427	960	890	684	638	580	3188	2827	4234
peak346	146	129	110	1310	1654	1404	152	121	146	1524	1662	2634
peak347	214	99	61	487	251	209	106	60	57	217	194	252
peak348	211	108	75	490	216	237	107	83	63	307	130	234
peak349	638	338	240	2704	1789	1413	239	209	186	1178	960	1495
peak350	112	64	37	201	238	130	41	28	21	117	83	137
peak351	147	112	57	443	645	338	35	45	47	317	294	450
peak352	117	63	34	591	418	368	65	32	38	334	218	382
peak353	322	170	93	1523	1148	840	135	97	87	540	452	715
peak354	124	90	52	552	220	246	56	44	37	250	107	275
peak355	562	309	237	3168	1564	1829	522	644	601	4412	3042	5401
peak356	318	169	175	786	343	407	304	418	340	894	695	1116
peak357	697	324	270	2796	1806	1726	632	839	775	3643	3758	5790
peak358	334	133	104	1273	638	677	287	308	237	1871	1186	2056
peak359	51	22	14	177	51	32	63	35	28	166	31	99
peak360	101	35	21	353	98	103	61	52	36	268	95	173
peak361	53	179	121	21	364	283	79	125	89	58	295	405
peak362	398	252	234	1576	1370	1651	384	226	259	1864	1063	1693
peak363	617	469	379	4499	4738	4211	503	370	328	5562	3411	5228
peak364	480	371	234	2111	1597	1566	436	288	301	2636	1259	1968
peak365	416	254	202	1479	1008	1010	236	194	218	1329	654	1146
peak366	1835	1235	821	5066	6168	4458	566	502	547	2569	2254	3817
peak367	51	39	24	853	435	428	108	64	58	1785	604	1286
peak368	139	104	57	762	576	484	244	164	177	1477	857	1550
peak369	55	23	21	178	54	89	85	54	48	327	104	240
peak370	8	8	13	88	172	172	17	4	4	205	103	173
peak371	1198	911	585	6687	4831	4274	617	414	345	3386	1984	2915
peak372	198	127	74	912	799	679	67	60	45	427	351	512
peak373	325	189	135	1642	1155	907	123	92	85	859	543	876
peak374	48	114	85	22	315	187	42	65	40	56	160	257
peak375	349	212	146	725	488	507	175	111	127	434	344	458
peak376	42	41	28	81	202	119	23	33	27	124	126	210
peak377	67	50	50	146	111	117	87	94	86	237	275	332
peak378	20	26	16	175	49	81	63	16	20	327	77	131
peak379	256	197	112	690	345	308	210	195	169	643	278	575
peak380	197	130	84	386	155	87	177	94	105	277	76	179
peak381	148	94	73	105	392	202	83	80	63	206	199	346
peak382	0	0	0	0	0	0	12	6	10	131	5	35
peak383	0	0	0	0	0	0	31	11	13	138	8	56
peak384	106	61	54	821	731	902	71	60	55	783	925	1099
peak385	253	82	53	334	356	179	47	44	51	126	97	225
peak386	235	76	54	839	299	230	69	43	49	354	137	223
peak387	175	286	260	200	2021	1432	181	173	152	934	1318	1886
peak388	102	71	81	242	381	496	290	352	407	1331	1785	2618
peak389	31	12	10	124	95	111	4	5	9	38	39	53
peak390	65	43	33	147	128	138	29	32	34	135	159	190
peak391	15	3	2	27	22	19	14	7	10	87	35	68
peak392	48	66	31	72	231	136	63	62	85	136	225	309
peak393	423	314	207	1526	679	750	239	226	171	1022	364	714
peak394	224	157	85	780	441	408	184	96	78	573	230	424
peak395	129	90	66	1037	411	385	115	76	67	919	200	413
peak396	185	169	83	610	722	552	160	151	143	676	818	1039
peak397	256	137	92	1379	1416	900	190	169	185	1482	1200	1973
peak398	675	719	579	2791	6286	4021	584	531	423	2889	3609	4204
peak399	22	3	8	50	113	89	7	7	9	80	114	184
peak400	156	108	75	600	670	333	140	86	103	680	376	686
peak401	338	188	121	1867	863	929	95	43	44	707	152	393
peak402	134	98	81	369	396	245	74	45	48	231	101	213
peak403	493	357	263	2326	2961	2532	242	207	187	1811	1441	2295
peak404	927	725	542	1414	2954	1742	776	366	401	998	1018	1900
peak405	51	32	16	662	732	507	39	15	24	606	505	709
peak406	45	30	16	606	444	391	42	34	17	800	281	681
peak407	278	172	171	121	428	302	107	116	109	211	168	291
peak408	697	444	367	3343	2287	2347	182	207	235	1651	961	1611
peak409	100	74	45	248	189	135	38	15	27	117	36	91
peak410	127	79	66	389	263	240	34	32	30	155	91	143
peak411	137	132	74	425	259	232	71	36	27	242	48	133
peak412	3664	1934	1306	4461	4229	3334	1323	1040	1129	2844	2065	3193
peak413	226	168	142	1094	1271	1340	109	95	89	766	867	972
peak414	103	85	51	169	188	228	49	38	32	89	104	139
peak415	335	350	193	317	1955	1017	222	169	162	717	456	1083
peak416	554	437	325	2656	3083	2433	232	182	204	2102	1174	1794
peak417	7	8	4	116	176	158	12	3	5	83	101	148
peak418	22	30	13	80	273	261	16	27	20	124	200	275
peak419	148	366	223	174	1972	2203	109	231	142	567	1483	2194
peak420	152	112	91	185	261	246	81	63	74	172	230	317
peak421	538	620	381	944	1713	1361	275	328	324	918	803	1536
peak422	333	249	213	634	875	716	158	199	175	440	564	809
peak423	1533	1242	872	13634	13048	12905	903	658	615	10238	6809	11308
peak424	33	33	26	250	139	171	43	22	23	226	66	168
peak425	76	61	47	616	446	441	89	35	34	701	252	462
peak426	294	179	145	1106	659	659	167	149	129	1002	329	692
peak427	139	116	110	542	753	864	13	11	17	85	85	135
peak428	61	63	50	180	331	316	4	3	8	34	13	41
peak429	173	153	101	264	373	300	77	101	88	200	188	298
peak430	311	363	258	321	1351	1114	189	216	222	605	534	1139
peak431	89	77	56	255	260	162	48	56	36	146	133	182
peak432	102	67	47	187	104	97	39	33	38	116	77	102
peak433	171	91	86	699	865	714	74	63	77	243	532	895
peak434	216	128	117	2030	2411	2099	112	103	85	1475	1380	2649
peak435	112	72	55	205	225	184	56	37	46	140	158	188
peak436	843	497	387	1055	1354	976	220	279	251	663	471	913
peak437	114	132	97	58	356	312	38	95	58	68	256	346
peak438	497	126	103	1576	397	410	140	81	128	553	254	467
peak439	38	8	12	328	121	79	5	6	6	98	35	71
peak440	3	2	4	3	28	36	17	12	15	261	181	328
peak441	5	1	3	13	27	25	25	9	20	186	191	252
peak442	133	124	108	286	758	542	65	64	82	278	472	463
peak443	103	48	53	237	124	137	45	30	28	178	68	142
peak444	144	107	74	247	379	245	75	48	52	210	189	322
peak445	68	46	56	69	131	115	64	67	84	101	147	209
peak446	418	246	194	1087	902	729	150	139	149	532	326	590
peak447	28	19	10	55	56	37	14	11	14	80	80	98
peak448	48	95	61	98	181	142	67	94	98	179	241	315
peak449	890	1334	881	3912	13346	11492	957	1604	1496	10269	16125	21895
peak450	48	73	68	104	236	200	53	95	74	211	269	372
peak451	327	567	399	983	4983	4053	443	743	641	3344	6234	7532
peak452	59	85	71	52	222	203	91	105	97	178	255	423
peak453	20	29	17	15	196	152	23	60	54	61	280	367
peak454	17	35	23	54	307	268	49	69	48	222	350	699
peak455	751	428	287	3810	2838	2764	335	273	269	2642	1816	2795
peak456	350	286	153	929	903	665	271	183	149	448	395	806
peak457	1185	1272	1002	1013	5068	3385	554	660	578	614	2465	3065
peak458	106	127	127	50	403	272	39	44	53	92	171	235
peak459	73	130	80	46	282	253	45	49	26	34	144	152
peak460	228	334	205	961	1305	1092	122	111	118	783	392	614
peak461	344	237	149	3009	3706	3020	178	128	108	2390	1642	2602
peak462	287	206	185	1101	1843	1142	123	93	77	676	461	706
peak463	354	230	178	1071	993	941	130	105	88	614	230	455
peak464	262	188	151	678	545	501	97	67	61	314	156	243
peak465	898	472	286	2363	1265	1235	299	150	140	1388	303	657
peak466	1	11	5	0	45	46	18	52	21	14	130	152
peak467	129	171	129	1131	1797	1985	609	584	471	6230	5718	7876
peak468	112	150	107	579	1033	720	500	453	393	2128	1415	2426
peak469	65	81	83	311	553	398	363	276	290	1526	1004	1477
peak470	147	79	59	180	158	107	95	62	68	124	87	155
peak471	191	119	95	1101	1094	812	117	74	78	1051	592	1013
peak472	21	9	4	183	110	95	13	10	10	118	29	76
peak473	155	156	88	78	582	473	110	93	82	173	310	409
peak474	419	223	153	2440	1435	1453	244	144	140	1854	707	1276
peak475	983	645	491	11078	9894	8517	616	436	394	9175	5313	8764
peak476	272	222	152	2138	2606	1839	271	156	135	2145	1657	2629
peak477	1	4	1	13	44	38	10	6	6	204	124	194
peak478	485	297	230	1989	864	1151	324	184	208	1673	496	1166
peak479	1808	1941	1214	3787	5901	4323	1120	1084	1224	3461	2641	5261
peak480	35	22	11	258	116	152	9	12	11	120	77	124
peak481	156	155	144	436	408	474	121	133	138	289	226	318
peak482	380	417	395	2005	3018	3492	306	360	321	1824	1990	2649
peak483	241	293	322	687	1321	1450	178	251	199	960	1033	1328
peak484	342	475	431	827	2406	3237	257	372	351	1105	2204	2853
peak485	562	370	251	1294	1226	949	320	307	256	1122	956	1267
peak486	330	350	210	1048	1008	956	322	315	315	1106	670	1467
peak487	231	336	381	81	540	475	61	127	117	67	203	294
peak488	272	562	407	233	1095	1186	93	196	129	214	460	662
peak489	1213	616	384	3876	3084	1950	584	396	365	1855	1462	2322
peak490	340	154	108	438	634	348	87	125	115	249	393	529
peak491	86	286	159	45	817	598	61	167	94	93	390	646
peak492	351	618	456	86	1101	644	212	379	252	231	520	788
peak493	167	79	73	357	201	195	84	55	57	266	113	196
peak494	498	326	274	3822	2914	3487	244	184	189	2360	1765	2682
peak495	107	59	49	323	353	192	94	43	31	224	169	180
peak496	360	255	171	799	834	646	288	199	196	704	405	696
peak497	727	562	406	1729	1560	1569	484	404	396	1683	1116	1696
peak498	813	643	391	3101	3789	3488	424	427	445	3032	2669	3727
peak499	84	41	38	112	146	105	52	45	59	113	125	204
peak500	97	58	65	798	666	633	68	31	37	713	448	600
peak501	164	142	100	1310	1703	1150	188	151	175	1680	1446	2462
peak502	400	242	175	1167	1451	1333	95	104	97	493	498	753
peak503	76	116	127	18	199	186	39	71	36	26	94	187
peak504	260	182	102	507	644	427	160	134	122	380	483	645
peak505	167	129	94	1015	896	707	150	103	117	666	755	1157
peak506	430	263	169	1980	1968	1557	276	218	207	1869	1593	2381
peak507	39	19	22	174	28	45	24	21	11	73	8	50
peak508	77	32	36	224	88	99	55	35	23	116	38	84
peak509	123	48	47	599	248	408	61	50	36	292	205	289
peak510	286	323	303	288	880	879	285	350	249	669	851	957
peak511	183	181	136	225	347	340	206	160	131	246	315	381
peak512	498	500	443	1636	2326	2164	554	464	429	2915	2172	2566
peak513	249	223	200	1509	1138	1285	249	219	196	1604	1102	1531
peak514	535	579	389	1988	2698	1821	262	165	166	1061	540	910
peak515	268	230	186	435	1174	770	131	87	69	408	305	423
peak516	178	116	71	1406	869	927	218	102	61	1913	592	1133
peak517	313	218	170	1643	1412	1425	212	149	146	1446	963	1428
peak518	90	100	84	32	154	150	51	61	52	47	126	182
peak519	102	53	36	1284	727	674	29	16	13	456	202	381
peak520	28	10	9	263	111	184	19	4	7	95	33	84
peak521	104	88	70	355	342	308	58	42	38	315	144	229
peak522	90	79	67	212	226	238	122	100	132	525	336	535
peak523	72	83	49	444	802	584	171	116	110	1684	1060	1445
peak524	886	598	560	3116	3650	2946	419	398	378	2492	1805	2534
peak525	17	18	15	182	286	233	28	20	16	138	266	312
peak526	19	16	12	70	64	67	9	15	11	49	68	82
peak527	90	66	50	619	475	518	55	52	50	638	391	558
peak528	42	27	33	505	502	609	44	30	24	581	364	653
peak529	48	46	22	227	142	145	44	25	40	272	120	193
peak530	49	28	22	286	123	141	33	28	25	243	92	159
peak531	18	23	13	74	31	73	29	20	13	88	37	47
peak532	30	25	14	290	127	130	38	16	10	263	46	179
peak533	743	473	323	5834	4430	4127	324	270	283	3917	2191	3852
peak534	5	5	8	38	111	101	12	8	9	70	169	250
peak535	11	3	3	29	52	28	10	14	3	70	115	175
peak536	11	6	3	160	23	30	14	3	6	160	14	36
peak537	22	16	13	91	33	25	24	8	10	115	11	27
peak538	49	41	24	401	95	83	47	20	16	321	41	89
peak539	26	27	15	437	114	86	50	15	14	592	48	96
peak540	473	1240	962	178	3977	2555	195	644	578	290	1645	2617
peak541	75	52	38	616	166	182	163	51	42	1083	140	242
peak542	112	92	55	319	101	117	131	59	61	391	81	180
peak543	189	133	78	1375	530	479	240	120	123	1314	401	856
peak544	115	78	67	357	211	219	109	85	91	367	199	327
peak545	171	145	115	325	650	443	184	161	152	406	480	651
peak546	221	182	177	447	340	339	183	193	196	386	304	507
peak547	75	69	47	160	174	195	88	77	70	135	196	267
peak548	285	216	158	1847	1625	1792	279	215	231	2230	1476	2942
peak549	83	48	41	151	206	150	40	28	22	92	73	149
peak550	607	542	382	2320	2681	2601	248	296	292	1634	1727	2420
peak551	871	669	403	844	1192	527	687	324	333	651	390	732
peak552	85	41	24	302	196	173	61	27	29	274	115	238
peak553	119	78	40	596	348	300	116	71	72	418	159	390
peak554	218	174	110	942	1170	903	106	167	207	956	1134	1559
peak555	105	86	59	218	335	325	57	78	76	201	315	525
peak556	30	31	33	10	170	169	21	39	28	67	149	230
peak557	71	36	23	288	80	75	23	5	8	159	9	59
peak558	115	63	41	266	187	165	40	17	15	89	49	95
peak559	236	149	102	1678	985	938	111	34	63	954	250	553
peak560	234	196	99	848	371	345	137	46	44	398	79	218
peak561	36	24	22	77	73	62	40	41	28	140	95	186
peak562	8	5	1	63	14	19	15	18	9	120	23	60
peak563	41	29	26	315	158	228	64	39	53	639	302	419
peak564	129	95	62	264	198	201	114	50	50	323	98	194
peak565	603	424	276	2247	2370	1761	380	228	276	1695	1338	2080
peak566	646	457	302	3758	4166	2356	341	254	254	2563	1848	3246
peak567	179	91	71	146	515	325	94	57	61	266	216	422
peak568	87	209	138	25	567	492	48	130	72	67	365	438
peak569	629	622	454	474	1028	761	252	366	308	380	460	721
peak570	521	456	269	909	573	477	258	251	227	399	294	570
peak571	1239	1072	780	4668	3793	4095	757	616	643	4572	2197	3762
peak572	150	114	87	515	404	476	114	80	107	490	302	609
peak573	94	70	73	426	447	357	65	67	81	349	272	606
peak574	38	25	35	122	318	247	28	42	52	212	246	408
peak575	770	1657	1300	2284	15191	12719	628	1282	1066	5079	12077	16423
peak576	69	108	91	75	487	455	60	82	102	87	455	679
peak577	9	50	26	10	289	255	14	27	23	17	219	450
peak578	236	263	239	495	744	699	75	92	114	305	243	383
peak579	46	42	28	41	111	80	20	19	20	16	35	55
peak580	56	92	60	33	360	289	35	32	35	73	165	206
peak581	931	866	553	5253	6826	5469	444	449	452	3805	3570	5717
peak582	218	177	162	120	394	268	122	113	107	148	144	253
peak583	41	44	54	134	345	274	53	77	47	194	323	442
peak584	60	77	49	254	344	352	35	64	49	332	291	362
peak585	177	117	74	1331	687	710	130	69	70	1058	356	806
peak586	339	235	175	1682	861	1158	195	171	171	1288	587	1110
peak587	56	61	42	59	180	119	23	43	51	113	63	123
peak588	106	59	39	262	128	107	47	32	40	112	18	93
peak589	212	106	69	211	285	154	70	20	26	97	30	75
peak590	852	434	235	2338	1296	1358	301	73	115	985	285	599
peak591	771	566	392	4950	6564	5751	384	337	286	3366	2835	4744
peak592	232	286	176	162	678	598	63	95	81	100	258	450
peak593	156	322	201	77	922	823	60	175	113	121	575	770
peak594	408	377	310	432	968	930	191	336	311	385	815	1150
peak595	17	11	5	161	37	38	19	11	9	190	19	33
peak596	93	63	44	719	557	503	71	44	34	801	355	576
peak597	160	102	68	652	609	571	109	75	61	573	399	589
peak598	102	67	35	685	386	613	65	55	34	645	290	450
peak599	292	112	91	526	484	281	122	51	64	381	148	321
peak600	282	193	173	630	744	628	217	203	184	716	626	788
peak601	86	40	32	46	115	63	80	57	47	53	30	90
peak602	16	12	18	154	223	185	25	17	13	126	59	103
peak603	159	141	72	1431	675	593	206	108	97	1935	485	1018
peak604	51	167	68	11	190	134	59	120	87	39	161	244
peak605	1012	690	475	1943	2626	1732	708	429	434	1210	1239	1891
peak606	8	14	12	3	78	66	5	14	5	8	66	101
peak607	277	154	145	1175	959	809	195	164	132	1033	638	929
peak608	102	56	31	565	274	324	108	46	32	575	195	354
peak609	299	217	156	2269	1266	1478	200	171	127	1517	813	1243
peak610	79	180	129	92	696	850	23	54	27	130	209	348
peak611	226	299	272	1534	1218	1655	140	70	65	1075	284	545
peak612	442	547	344	2966	4361	3130	243	127	147	1715	955	1480
peak613	608	688	586	4209	5309	6023	354	191	185	2986	1145	2065
peak614	336	381	262	2725	2647	2678	265	93	94	1991	661	1066
peak615	353	374	304	2169	2110	2552	165	88	87	1470	592	862
peak616	298	363	358	311	736	811	86	95	118	218	174	263
peak617	177	214	164	1119	2067	1380	91	50	43	644	441	631
peak618	233	211	158	621	754	656	159	84	79	330	239	390
peak619	0	0	0	1	1	0	228	227	286	882	1371	1776
peak620	0	0	0	0	0	0	48	58	50	40	247	319
peak621	85	48	34	631	122	148	95	54	64	490	68	244
peak622	31	34	20	208	49	42	77	23	29	287	27	122
peak623	72	65	29	487	246	107	106	51	59	471	103	362
peak624	127	53	43	1020	631	378	113	77	56	1320	436	930
peak625	28	31	17	317	611	546	24	21	17	428	482	787
peak626	126	60	45	880	371	221	99	40	35	687	89	315
peak627	35	35	21	11	104	94	8	16	13	41	67	94
peak628	25	15	17	431	286	246	9	6	12	291	80	200
peak629	60	57	43	60	250	143	46	42	28	102	107	205
peak630	1	6	12	13	35	95	4	4	9	27	59	61
peak631	17	8	5	108	43	105	4	0	2	25	5	20
peak632	188	122	88	491	392	275	128	68	54	470	170	290
peak633	79	90	51	679	203	244	173	79	72	656	141	339
peak634	2654	2761	1609	6070	67444	33513	919	893	883	9082	11211	21878
peak635	3872	4389	2551	4349	6317	4566	1667	1261	1166	1889	1085	2342
peak636	437	396	344	2001	1854	1966	329	319	346	2470	1528	2301
peak637	133	220	195	69	577	406	95	175	150	151	350	482
peak638	170	85	74	705	520	475	78	59	62	663	424	644
peak639	115	89	42	974	692	634	40	43	53	765	472	835
peak640	60	40	26	428	345	398	50	35	30	500	213	409
peak641	92	107	78	600	695	693	71	68	53	609	500	751
peak642	32	22	16	148	97	126	19	9	13	95	51	96
peak643	674	502	310	3618	2462	2207	1383	812	808	12206	2873	6351
peak644	311	491	396	832	3702	2829	851	906	903	4761	5802	10228
peak645	454	231	166	444	957	437	111	86	81	373	239	462
peak646	1352	793	478	817	1631	887	296	175	221	505	262	529
peak647	670	476	353	2204	3556	2172	374	303	324	2222	1904	2774
peak648	347	303	233	2729	2417	2587	229	181	197	2539	1706	2560
peak649	80	89	77	27	312	325	21	75	57	40	287	313
peak650	318	138	163	314	362	430	107	109	110	87	189	368
peak651	988	801	764	2913	4109	4764	316	589	453	1715	2716	3953
peak652	949	620	558	1597	1051	1377	252	426	375	787	790	1239
peak653	1344	841	695	5110	3706	4353	368	580	542	2803	2694	3787
peak654	372	226	184	1127	1572	1015	184	156	175	1025	848	1241
peak655	60	43	51	174	147	198	25	42	35	135	119	122
peak656	59	51	62	383	457	471	36	38	42	241	289	428
peak657	7	5	3	153	133	166	1	1	8	94	68	142
peak658	388	241	175	1166	1650	1262	138	139	153	715	772	1144
peak659	410	251	147	2384	2277	1770	140	109	108	1202	1262	1827
peak660	103	39	24	267	490	263	28	32	26	121	250	292
peak661	437	175	133	976	837	601	77	42	54	380	261	462
peak662	149	122	77	481	521	365	73	45	29	296	137	196
peak663	706	485	416	2895	4659	3060	384	406	427	2680	3678	4732
peak664	65	88	57	37	362	260	26	56	37	58	164	276
peak665	251	118	98	404	398	291	148	81	85	271	255	430
peak666	35	37	34	133	202	145	34	29	37	85	114	167
peak667	45	50	33	125	136	172	28	44	47	182	144	197
peak668	31	23	20	42	86	65	35	30	28	91	56	136
peak669	43	47	51	73	279	242	28	75	74	246	422	507
peak670	243	93	48	861	713	374	166	64	44	745	311	676
peak671	704	410	277	1452	817	539	339	237	262	619	488	844
peak672	233	174	94	1244	1314	884	99	56	59	644	421	764
peak673	132	108	75	361	482	383	29	38	26	197	146	242
peak674	173	102	71	202	272	178	54	45	45	132	83	158
peak675	19	13	7	248	271	246	3	5	7	164	85	168
peak676	409	213	112	855	893	544	143	75	75	692	158	453
peak677	430	417	392	979	826	1484	379	288	298	1282	605	1404
peak678	89	79	64	344	174	333	62	50	54	455	137	313
peak679	41	23	17	158	73	71	56	21	16	231	47	102
peak680	13	13	5	71	19	15	24	5	6	103	5	31
peak681	743	480	357	2518	2047	2447	331	278	303	1977	1384	2057
peak682	701	444	345	3098	2341	2444	357	259	296	2059	1420	2175
peak683	193	96	99	188	332	271	155	114	136	153	323	444
peak684	6	3	6	58	82	152	11	9	9	155	178	240
peak685	698	547	422	2300	1998	2084	421	516	561	2218	1484	2344
peak686	1	2	5	9	15	6	41	55	50	257	164	297
peak687	9	3	4	2	6	2	121	135	134	267	230	410
peak688	60	50	27	49	71	69	104	108	85	564	400	683
peak689	108	59	52	550	294	289	59	32	19	403	110	222
peak690	173	90	49	162	124	108	45	51	33	104	69	120
peak691	44	30	25	211	219	270	16	31	37	239	220	399
peak692	35	56	36	86	254	280	42	34	42	130	326	461
peak693	352	274	240	549	1122	1361	225	307	245	805	1372	1713
peak694	190	136	97	1233	413	466	118	38	30	752	109	275
peak695	68	32	33	226	269	204	38	15	17	103	52	94
peak696	195	89	61	1142	848	805	90	36	35	895	219	508
peak697	241	136	91	880	425	436	162	45	50	665	110	290
peak698	443	277	160	176	344	201	230	228	193	201	211	309
peak699	1	1	7	1	35	50	1	5	5	13	62	84
peak700	2	10	8	3	136	96	7	10	1	40	135	136
peak701	123	77	67	37	230	167	42	68	40	65	150	185
peak702	278	389	237	808	2242	1440	152	148	164	911	907	1373
peak703	191	214	119	470	771	618	90	76	87	383	227	504
peak704	136	172	116	458	634	438	103	98	93	334	229	529
peak705	331	422	220	2177	2000	1741	249	167	175	2015	908	1820
peak706	18	20	21	30	97	79	6	10	7	39	46	85
peak707	40	35	17	484	444	325	53	21	20	515	152	409
peak708	488	308	235	3024	2704	3745	453	266	231	3433	1673	3406
peak709	122	64	31	169	254	131	37	68	57	177	166	300
peak710	1391	843	691	4312	5398	3146	663	640	601	2779	3215	4298
peak711	367	232	133	4062	2644	2356	239	121	106	2613	1065	2108
peak712	355	304	175	1020	1395	1475	161	135	144	702	749	1206
peak713	73	50	27	271	99	151	66	34	28	247	88	180
peak714	128	82	48	733	544	496	122	53	63	725	328	602
peak715	39	26	17	129	72	42	35	20	12	129	49	82
peak716	410	267	169	1518	998	955	204	157	124	966	470	798
peak717	205	164	78	1191	768	520	105	21	32	669	190	320
peak718	275	121	62	409	305	180	140	71	53	199	72	191
peak719	192	120	67	589	358	333	91	44	41	428	124	283
peak720	97	57	55	113	194	93	69	50	58	82	139	195
peak721	150	115	91	1927	853	918	188	120	135	2722	465	1204
peak722	119	87	62	415	146	203	117	85	69	348	96	231
peak723	688	425	272	7496	6039	6812	204	109	104	2785	1509	2485
peak724	51	21	21	295	204	155	52	23	30	380	160	260
peak725	62	21	24	347	119	143	69	20	27	473	122	191
peak726	82	84	72	331	273	344	99	109	98	381	253	443
peak727	90	58	60	300	232	172	98	61	69	410	209	363
peak728	58	56	49	228	209	261	83	63	46	335	225	291
peak729	43	51	47	138	141	142	66	58	28	198	102	195
peak730	52	54	47	121	167	112	57	47	44	131	97	171
peak731	89	61	43	371	216	269	110	61	62	502	210	428
peak732	202	135	109	818	496	545	179	138	126	999	460	957
peak733	73	52	42	126	171	126	84	51	67	240	154	236
peak734	144	99	44	1056	177	118	78	21	24	323	34	89
peak735	122	95	63	521	287	252	92	57	41	382	162	294
peak736	272	247	187	391	731	559	202	260	262	485	645	1117
peak737	37	18	13	151	182	93	18	7	4	85	93	88
peak738	19	13	10	181	85	125	17	4	8	161	51	85
peak739	68	43	30	616	486	490	44	33	17	464	359	457
peak740	1081	891	709	1009	2302	1689	399	524	448	655	1072	1498
peak741	237	152	117	486	467	391	53	56	56	150	200	301
peak742	248	95	77	533	236	209	82	49	50	199	101	183
peak743	471	191	138	5204	2114	1964	232	104	111	2937	864	1905
peak744	57	56	32	358	463	382	35	34	31	393	319	482
peak745	38	22	18	556	297	429	29	31	34	605	211	405
peak746	53	50	39	594	674	684	43	34	32	616	494	786
peak747	1194	1375	937	3881	4815	3797	472	268	269	1619	648	1291
peak748	3370	4036	2692	20092	32299	25489	1329	718	870	11916	5223	8790
peak749	510	984	839	501	5659	3794	261	220	190	372	1022	1689
peak750	148	44	53	517	265	253	77	46	39	413	191	327
peak751	288	170	112	2731	1504	1503	202	149	121	1929	1000	1749
peak752	9	25	22	1	100	85	9	20	8	15	64	103
peak753	10	9	11	83	118	79	9	7	8	195	56	114
peak754	29	32	23	23	93	84	64	106	82	150	274	407
peak755	62	28	18	503	95	134	71	36	24	497	59	185
peak756	55	30	36	250	93	146	71	33	45	379	86	168
peak757	3850	3310	2753	23878	24480	31611	2175	2690	2546	18628	18436	33798
peak758	558	388	391	1231	1369	1544	231	316	352	963	852	1637
peak759	151	139	125	141	441	343	40	50	55	119	145	254
peak760	352	218	123	1472	565	548	274	68	70	1408	117	423
peak761	202	111	98	546	259	280	135	41	50	351	51	205
peak762	37	16	15	165	64	76	20	18	6	164	38	77
peak763	577	493	365	897	1884	1120	525	602	567	1321	1640	2535
peak764	417	386	286	305	856	543	360	418	430	272	821	1272
peak765	53	164	110	42	1152	844	50	104	63	156	923	1081
peak766	311	276	177	1625	1542	1616	232	221	187	1852	1001	1771
peak767	201	222	141	1789	1630	1621	181	164	136	2779	850	2163
peak768	9	16	16	9	68	52	11	15	13	44	94	117
peak769	204	152	118	1124	712	854	231	173	190	1718	798	1315
peak770	51	39	26	402	406	269	54	26	16	372	200	523
peak771	32	24	25	196	41	51	44	18	27	222	7	72
peak772	308	270	139	819	109	98	667	265	225	1136	46	189
peak773	13	59	36	9	127	75	24	53	37	32	218	297
peak774	7	16	9	7	149	77	4	12	6	12	56	84
peak775	39	61	35	312	387	316	84	40	52	664	396	623
peak776	78	109	78	206	245	209	152	134	154	593	350	589
peak777	9	34	29	189	178	260	21	4	6	293	128	246
peak778	175	123	57	1766	837	788	169	96	83	1806	421	1231
peak779	1706	1009	756	5324	2890	2456	866	518	544	4577	1253	2208
peak780	155	125	58	146	411	321	31	42	37	82	187	352
peak781	579	216	102	3224	583	696	131	83	93	713	152	519
peak782	187	119	57	221	624	353	89	59	59	454	234	424
peak783	14	5	3	32	23	16	16	10	7	102	34	54
peak784	201	154	137	801	698	852	285	333	284	1836	1426	2423
peak785	134	153	117	254	565	389	284	280	255	1029	867	1587
peak786	178	172	106	284	663	438	148	137	149	355	315	701
peak787	255	185	149	321	465	374	128	177	197	316	302	427
peak788	224	181	143	330	565	397	122	150	153	414	415	628
peak789	51	40	28	123	173	118	61	75	55	216	167	319
peak790	39	38	29	87	99	120	68	67	62	267	176	306
peak791	24	25	15	52	64	28	70	61	35	179	86	160
peak792	23	18	10	171	77	80	46	24	9	177	37	88
peak793	263	108	60	814	411	231	92	40	32	306	129	239
peak794	42	17	11	512	220	183	9	4	5	109	36	74
peak795	94	56	27	429	140	120	69	31	30	351	41	127
peak796	343	186	109	1680	957	776	166	100	70	1100	412	822
peak797	104	52	50	432	163	141	59	28	33	176	57	160
peak798	44	53	25	176	29	19	104	37	32	238	14	46
peak799	64	34	19	473	159	187	61	40	31	393	108	199
peak800	11	15	11	6	85	76	37	53	42	118	213	352
peak801	41	36	24	123	95	80	107	79	89	368	216	476
peak802	1	0	0	2	2	7	41	7	7	182	46	96
peak803	0	0	0	6	3	8	30	20	23	203	46	81
peak804	10	11	4	7	20	26	216	99	98	424	304	445
peak805	3	7	2	55	5	6	152	50	50	1038	63	208
peak806	119	58	52	794	442	406	153	81	63	1194	352	818
peak807	168	105	99	1139	1227	916	170	128	125	1599	1174	2061
peak808	10	13	7	149	28	22	25	13	8	139	7	36
peak809	50	39	31	35	166	143	44	59	44	144	190	220
peak810	230	119	101	697	529	301	80	71	63	188	205	303
peak811	270	221	169	167	679	424	258	173	176	352	335	512
peak812	20	4	13	168	95	110	7	1	4	103	25	48
peak813	10	5	3	172	65	49	12	4	1	211	1	58
peak814	12	19	15	37	237	288	4	15	9	74	156	214
peak815	66	42	34	339	116	167	52	30	31	272	61	133
peak816	52	39	35	38	130	99	16	27	23	68	70	104
peak817	2	11	3	61	133	67	8	1	1	64	16	49
peak818	4	6	3	57	27	24	9	0	2	102	3	15
peak819	12	17	6	89	149	105	12	5	2	111	28	65
peak820	161	972	625	54	3232	2201	133	122	111	147	508	818
peak821	1024	1852	1162	4844	5113	4718	440	191	205	1991	451	1207
peak822	208	344	212	1796	4052	2840	218	57	60	1802	231	809
peak823	486	416	295	1285	1397	1313	271	198	175	877	425	984
peak824	124	54	34	324	201	143	36	19	18	151	81	143
peak825	72	49	56	56	159	135	39	42	42	35	114	173
peak826	93	51	32	445	98	164	101	27	49	438	80	180
peak827	1	1	1	39	59	51	2	0	3	63	69	108
peak828	149	193	155	227	703	443	86	112	90	150	262	529
peak829	273	158	79	1347	452	403	158	85	76	946	134	376
peak830	130	90	52	853	542	577	96	45	43	553	265	495
peak831	61	53	38	339	242	219	50	33	31	327	174	251
peak832	34	29	11	144	119	115	17	13	20	127	87	96
peak833	37	38	26	292	187	247	39	15	25	268	118	232
peak834	6	10	7	8	11	12	68	80	40	193	134	168
peak835	29	28	15	110	47	38	6	4	1	30	9	18
peak836	22	10	7	181	45	40	5	1	3	62	6	16
peak837	78	24	14	852	323	424	20	11	5	268	64	105
peak838	28	12	6	317	130	115	10	0	5	88	24	27
peak839	3	3	2	157	33	37	7	1	0	118	3	34
peak840	20	10	9	159	45	58	7	3	2	92	27	46
peak841	7	5	4	188	29	56	6	2	4	121	14	53
peak842	102	78	53	357	179	177	59	34	23	268	73	121
peak843	469	288	204	2811	1912	1824	243	144	112	1921	605	1262
peak844	10	5	10	44	86	76	0	4	3	87	44	100
peak845	0	0	0	0	0	0	52	23	22	420	199	377
peak846	0	0	0	0	0	0	24	9	8	160	42	95
peak847	28	25	26	197	137	132	94	49	50	584	201	415
peak848	111	68	44	842	229	196	118	46	43	811	108	298
peak849	65	43	19	183	60	69	46	19	25	220	63	97
peak850	117	75	43	559	324	224	89	54	39	482	204	381
peak851	88	50	31	633	257	211	35	19	14	284	58	153
peak852	4	8	2	85	21	21	12	8	7	152	14	47
peak853	0	3	2	22	7	22	30	27	22	484	132	300
peak854	4	2	1	31	19	32	34	33	38	465	332	595
peak855	77	57	35	156	220	208	38	25	28	114	83	208
peak856	171	114	92	869	406	588	122	55	47	697	170	388
peak857	108	62	49	187	262	164	75	58	46	193	108	203
peak858	70	92	68	66	334	219	31	57	35	112	135	174
peak859	308	199	132	1252	904	553	163	100	105	562	351	570
peak860	95	63	36	411	260	207	89	76	88	461	378	587
peak861	368	167	163	2769	1927	2180	298	292	243	4129	2785	3934
peak862	393	169	106	1581	406	397	171	93	98	790	113	383
peak863	196	66	45	493	228	205	80	34	40	131	107	160
peak864	15	28	15	21	145	67	8	15	11	31	45	91
peak865	1246	945	644	17386	11648	12783	1043	542	496	18913	6032	11870
peak866	32	28	20	25	164	97	46	26	36	55	123	184
peak867	95	36	20	418	81	143	376	193	191	2084	330	855
peak868	47	38	26	14	100	58	109	182	185	89	421	650
peak869	64	34	26	35	175	84	116	130	128	279	421	743
peak870	4	1	0	11	13	21	28	18	17	235	164	270
peak871	0	0	1	6	5	3	7	8	3	187	121	211
peak872	734	918	800	273	2110	1270	561	1023	1098	796	2130	2694
peak873	21	21	16	33	82	73	25	37	30	68	169	172
peak874	13	7	7	124	80	97	14	9	9	224	89	175
peak875	35	169	98	7	243	146	25	54	50	22	114	137
peak876	197	160	108	2232	1690	1372	159	110	105	2178	822	2132
peak877	50	55	26	335	493	442	17	28	17	266	183	259
peak878	8	6	8	84	106	48	4	1	0	24	24	24
peak879	4	10	16	28	156	201	2	1	4	16	17	43
peak880	14	14	10	15	45	47	6	13	11	39	66	100
peak881	47	28	35	24	146	70	13	32	25	30	56	80
peak882	214	148	105	263	575	354	130	102	122	288	321	512
peak883	85	44	66	520	176	470	37	13	10	317	41	96
peak884	54	48	37	855	404	399	59	21	29	885	188	544
peak885	69	63	39	775	308	605	77	42	41	768	212	574
peak886	257	171	105	815	367	277	179	97	94	709	168	375
peak887	25	20	26	226	170	144	16	7	10	176	85	132
peak888	8	7	1	111	178	122	1	1	1	36	17	29
peak889	142	112	96	198	270	248	37	30	33	58	74	78
peak890	124	116	74	394	366	390	32	21	28	154	44	141
peak891	99	103	65	381	451	362	27	17	21	116	89	166
peak892	181	201	162	1161	1443	1345	60	45	45	348	229	437
peak893	0	0	0	1	0	0	12	8	6	131	12	70
peak894	35	33	23	109	124	69	40	33	28	72	47	108
peak895	31	39	38	138	127	135	121	49	56	483	101	263
peak896	44	63	38	152	71	148	144	55	62	388	32	154
peak897	101	94	65	792	707	1023	173	80	96	2781	641	1426
peak898	101	108	97	204	281	365	214	97	103	578	216	484
peak899	1316	852	799	7134	8993	10555	341	341	376	3484	3781	5965
peak900	68	21	15	495	88	58	17	6	4	65	10	27
peak901	75	17	14	650	118	113	10	5	2	101	19	25
peak902	145	41	14	1443	253	259	15	12	4	234	56	57
peak903	64	10	15	462	128	89	7	4	4	86	41	56
peak904	259	206	129	1210	386	367	176	114	118	892	252	475
peak905	148	158	102	62	292	208	74	107	92	105	182	339
peak906	69	56	27	248	213	155	34	18	26	158	68	125
peak907	114	94	52	92	201	165	55	87	71	91	103	216
peak908	354	193	138	1171	681	693	293	152	172	1079	306	824
peak909	124	85	67	774	208	278	116	56	35	776	84	249
peak910	89	80	44	336	216	152	96	38	51	292	128	245
peak911	29	16	16	171	113	93	41	9	16	255	132	218
peak912	31	18	9	140	42	42	33	4	22	201	32	84
peak913	169	95	64	737	262	363	181	112	94	762	178	389
peak914	446	465	285	563	1047	670	298	231	215	469	387	684
peak915	94	70	42	1098	940	767	32	18	16	641	135	361
peak916	925	912	603	2986	3616	2408	656	523	512	2664	1695	3115
peak917	43	38	65	76	176	235	25	21	16	68	63	117
peak918	153	201	163	515	896	1329	81	57	70	463	444	606
peak919	232	202	213	1123	1352	1937	133	95	92	1040	581	921
peak920	146	147	204	1007	1324	1771	127	72	57	1075	555	822
peak921	40	51	62	107	200	278	22	23	21	101	116	145
peak922	24	81	98	44	269	258	36	38	29	60	128	136
peak923	12	20	33	36	210	196	5	11	10	47	57	91
peak924	79	98	109	801	1588	2187	52	36	51	959	723	1086
peak925	507	392	230	1748	1290	1258	283	139	161	1232	506	1004
peak926	78	36	25	545	498	511	13	17	11	223	244	323
peak927	47	42	25	281	326	291	29	41	44	319	297	451
peak928	36	12	15	348	204	203	21	11	16	211	120	225
peak929	412	252	169	363	733	429	265	198	171	564	417	657
peak930	619	336	216	2051	959	720	484	224	249	1793	501	1098
peak931	331	199	164	347	657	583	127	147	147	278	380	599
peak932	18	42	25	16	59	41	72	126	110	132	171	263
peak933	30	44	28	17	104	106	27	64	50	84	132	236
peak934	1014	631	497	5699	5860	6481	885	849	861	9054	8538	11438
peak935	1150	701	589	9666	13060	12238	915	967	906	12978	17752	22125
peak936	42	33	22	17	125	93	14	38	14	69	96	162
peak937	420	259	212	1828	1561	1499	213	184	184	1125	1099	1704
peak938	53	33	28	52	38	45	59	31	41	175	126	217
peak939	574	366	319	2764	2275	2958	252	201	162	1610	1331	2090
peak940	1001	480	422	8186	5900	5513	448	243	259	5569	2697	4375
peak941	25	22	19	86	83	107	55	41	30	233	148	182
peak942	56	23	13	186	111	60	47	20	21	203	53	116
peak943	31	15	12	98	135	21	41	16	7	95	49	69
peak944	22	22	17	110	34	36	23	10	12	85	31	39
peak945	110	59	53	101	94	67	116	78	80	131	98	153
peak946	132	67	57	274	324	170	32	32	23	119	57	103
peak947	79	59	48	30	101	83	11	38	32	23	41	73
peak948	712	337	229	4855	2454	2167	369	210	185	2985	938	2183
peak949	613	558	452	2091	2198	2480	545	397	352	2559	1534	2417
peak950	447	447	317	1812	2178	2268	358	352	291	2238	1108	2091
peak951	46	25	14	314	117	172	61	23	14	393	38	96
peak952	12	29	34	40	152	218	27	26	16	137	71	135
peak953	10	14	11	64	105	70	13	11	11	47	49	67
peak954	128	140	121	145	400	354	106	140	147	338	322	467
peak955	992	366	379	1694	2014	1410	529	410	345	1227	1427	2019
peak956	575	289	216	1721	1170	965	363	166	151	1075	540	906
peak957	986	685	484	4301	3275	2794	607	395	347	2360	1432	2920
peak958	628	306	213	3610	3863	2145	400	195	182	2347	1281	3169
peak959	185	144	103	177	720	650	121	88	80	346	367	693
peak960	212	136	114	403	1136	910	111	85	94	753	534	1000
peak961	30	23	26	165	119	166	22	10	11	82	87	100
peak962	9	8	3	122	60	67	1	5	1	53	27	44
peak963	39	22	15	318	207	186	47	18	11	452	142	279
peak964	30	22	22	33	126	100	14	33	27	67	90	144
peak965	41	27	18	933	658	540	35	28	33	778	534	854
peak966	63	35	28	214	100	116	58	22	24	232	108	171
peak967	40	29	10	286	178	178	33	21	19	285	158	228
peak968	73	70	40	101	279	122	38	52	43	73	119	198
peak969	77	34	19	617	231	195	50	22	33	442	103	275
peak970	59	38	21	722	130	216	42	27	29	588	92	172
peak971	43	24	13	152	95	58	15	12	9	93	49	80
peak972	61	28	20	155	63	69	25	10	23	68	27	58
peak973	115	81	53	126	113	74	42	33	38	103	34	79
peak974	318	183	131	2244	1488	1410	153	114	105	1655	608	1218
peak975	226	102	79	671	628	636	107	65	63	767	298	548
peak976	381	193	160	1818	1326	1148	244	145	143	1502	689	1013
peak977	21	35	33	31	61	84	65	79	93	131	218	327
peak978	11	15	16	28	42	88	52	62	36	138	155	290
peak979	22	27	50	75	245	322	116	180	160	507	1033	1243
peak980	180	117	68	1381	630	474	154	72	71	1513	314	663
peak981	92	50	42	648	159	238	61	20	25	461	44	137
peak982	147	81	72	138	282	164	45	50	44	126	134	196
peak983	32	10	6	170	66	58	932	1023	1010	8753	7475	13066
peak984	1	1	1	0	1	1	32	38	54	70	208	298
peak985	45	40	22	25	116	106	35	26	36	25	103	134
peak986	362	236	198	1195	1011	929	227	202	162	1162	703	1078
peak987	455	343	213	3899	3426	2505	459	288	265	4563	2033	3391
peak988	9	8	5	73	124	78	6	2	9	69	95	133
peak989	14	7	5	117	39	29	30	6	13	260	17	71
peak990	22	15	10	172	154	172	22	27	20	389	239	298
peak991	12	10	10	56	82	48	19	10	21	137	130	179
peak992	21	14	17	55	32	34	35	19	20	114	71	73
peak993	14	12	5	49	46	59	27	10	15	103	68	128
peak994	40	23	19	166	182	156	37	38	37	307	270	385
peak995	28	20	17	14	60	42	69	65	66	154	101	196
peak996	321	183	176	728	572	554	791	650	627	3189	2162	3559
peak997	131	145	92	88	121	202	291	427	363	199	630	928
peak998	110	80	68	481	297	382	367	280	279	1176	973	1552
peak999	408	303	208	3237	2190	1999	1018	975	1026	10493	5914	14123
peak1000	281	187	128	557	273	316	739	573	573	1747	634	1476
peak1001	140	85	63	229	166	185	359	257	266	955	424	844
peak1002	471	351	247	2284	1664	1474	1259	961	928	7752	3804	7325
peak1003	42	27	22	436	502	458	36	25	25	410	363	511
peak1004	20	33	28	10	200	117	14	48	24	42	197	216
peak1005	74	89	72	113	773	790	93	127	90	422	1089	1209
peak1006	127	82	52	800	631	502	143	119	78	899	551	986
peak1007	136	116	77	1144	597	500	242	140	108	1577	564	953
peak1008	133	103	51	743	446	383	212	87	79	1435	349	764
peak1009	0	0	1	2	4	12	3	2	6	8	9	102
peak1010	112	53	47	577	151	121	58	21	12	293	48	95
peak1011	109	101	69	1176	755	824	718	455	377	7449	3356	6860
peak1012	87	51	37	284	152	233	349	246	227	1342	914	1595
peak1013	105	51	49	217	170	184	347	306	295	955	850	1535
peak1014	13	21	12	12	39	35	83	143	119	273	391	595
peak1015	278	173	159	1311	1041	956	181	120	111	976	757	1075
peak1016	64	40	34	223	195	145	37	21	15	132	57	140
peak1017	26	13	16	65	167	110	6	2	1	42	52	49
peak1018	37	20	14	440	239	259	14	7	1	217	57	112
peak1019	32	29	16	170	114	101	14	6	7	77	35	42
peak1020	57	46	38	70	164	196	32	64	55	156	193	313
peak1021	136	127	115	599	1179	1036	127	149	122	1295	1500	1780
peak1022	79	57	23	444	282	310	120	56	54	943	263	529
peak1023	188	283	222	425	1206	675	753	315	278	1735	689	1635
peak1024	0	0	0	0	0	0	51	54	81	129	347	393
peak1025	0	0	0	0	0	1	138	168	144	826	845	1061
peak1026	603	240	203	6957	4288	3753	480	230	145	6226	1629	4414
peak1027	817	488	401	6083	3428	4436	540	333	314	5292	2081	3581
peak1028	1451	891	804	3286	3161	2713	647	670	524	2355	1985	2602
peak1029	669	338	278	1268	912	843	255	252	232	833	528	848
peak1030	729	435	368	1554	896	901	422	285	285	1247	622	925
peak1031	248	175	126	487	618	464	166	137	104	512	344	682
peak1032	81	59	60	564	428	549	81	33	42	510	282	548
peak1033	349	277	183	1330	1146	810	219	113	111	1340	458	898
peak1034	31	136	88	7	339	203	33	70	47	24	110	180
peak1035	38	34	45	69	100	117	37	37	34	63	91	106
peak1036	221	198	139	509	736	659	135	114	106	489	416	744
peak1037	242	160	128	1219	972	974	245	172	139	1749	875	1440
peak1038	68	45	33	54	136	96	26	31	32	48	80	148
peak1039	50	74	60	157	191	319	86	47	43	364	118	288
peak1040	30	11	6	191	197	113	32	17	19	147	162	216
peak1041	38	38	38	27	161	127	26	36	49	78	145	206
peak1042	10	9	5	68	66	68	4	11	7	114	66	135
peak1043	6	4	2	53	31	20	12	5	5	122	25	44
peak1044	355	273	211	837	770	837	107	88	108	375	266	382
peak1045	375	319	231	1728	1328	1424	118	120	109	873	505	687
peak1046	217	190	124	681	714	700	69	65	80	295	256	365
peak1047	187	148	113	352	504	436	47	40	56	181	136	184
peak1048	621	518	457	3592	4065	4546	199	178	174	1775	1398	2274
peak1049	79	43	30	250	170	153	57	30	20	226	93	158
peak1050	243	152	96	989	486	531	184	148	133	1126	415	688
peak1051	73	37	31	367	222	250	67	35	31	226	141	270
peak1052	264	238	151	1415	2638	2141	210	165	181	1672	1995	2917
peak1053	166	116	117	615	611	676	332	288	271	1455	1083	1731
peak1054	1474	624	416	2105	1534	845	555	297	312	1095	666	996
peak1055	268	108	64	534	608	312	92	46	61	233	204	302
peak1056	1055	599	506	7469	4702	5723	595	491	448	5655	3316	4907
peak1057	58	54	41	113	199	155	26	38	25	134	150	196
peak1058	448	215	229	3543	2023	3311	190	146	172	2401	1785	3014
peak1059	354	408	224	585	1880	1372	215	153	147	770	366	1015
peak1060	829	635	453	1387	2705	1004	488	479	488	1330	1320	1750
peak1061	64	47	34	165	210	211	51	42	50	209	143	275
peak1062	231	137	71	206	202	162	95	56	47	129	63	121
peak1063	39	33	19	82	90	88	27	27	20	115	82	112
peak1064	363	270	204	1195	851	753	222	132	140	1076	443	658
peak1065	811	611	441	4779	4039	4149	551	366	329	4524	1996	3423
peak1066	491	462	370	3818	4777	3843	350	255	228	1954	1634	2494
peak1067	512	306	257	2401	1280	1364	347	202	212	2244	823	1356
peak1068	67	166	136	131	884	940	82	135	134	645	677	1233
peak1069	307	692	722	1084	2731	3942	693	679	810	3974	2483	4492
peak1070	185	324	336	563	1149	1177	458	236	306	1526	566	1329
peak1071	1899	1244	878	12548	7543	7532	1929	1082	1079	12826	5327	10200
peak1072	1251	827	607	3238	2502	2723	691	783	759	2720	2414	3748
peak1073	1437	1216	1072	3800	5024	5411	978	1213	1135	4362	5650	7418
peak1074	513	848	663	1103	3755	3586	563	901	572	2574	3726	5454
peak1075	631	511	259	944	926	610	247	209	231	627	430	638
peak1076	391	237	149	2098	1935	1545	346	185	190	2351	1277	2174
peak1077	146	94	75	894	418	512	95	59	66	690	276	671
peak1078	351	253	173	2891	3632	3355	245	165	147	3315	2394	3712
peak1079	53	44	28	234	150	185	48	36	29	211	190	256
peak1080	28	25	16	79	122	87	15	15	27	106	122	143
peak1081	288	228	159	1707	1063	1277	312	221	175	2359	959	1832
peak1082	32	34	19	53	90	82	21	31	34	90	126	145
peak1083	36	23	17	111	104	94	29	27	21	133	140	178
peak1084	782	456	384	4035	4955	4188	490	338	320	5315	3593	5523
peak1085	56	35	31	189	165	143	37	35	36	350	143	270
peak1086	38	28	18	241	138	190	22	12	24	179	90	148
peak1087	10	8	5	73	113	102	27	26	31	176	240	400
peak1088	7	5	11	7	30	43	6	25	26	23	135	175
peak1089	87	42	29	505	238	360	52	39	41	554	212	386
peak1090	56	23	21	126	84	84	47	32	29	104	69	121
peak1091	35	26	21	97	97	90	34	27	31	147	86	121
peak1092	67	52	43	476	325	283	66	47	43	280	179	316
peak1093	726	407	279	1257	1502	1036	248	238	248	666	750	1190
peak1094	467	227	151	1249	848	640	140	137	123	516	376	699
peak1095	148	79	54	236	141	134	90	43	65	189	82	143
peak1096	432	258	182	3050	1952	1835	312	183	187	3448	894	2141
peak1097	431	232	130	591	1068	508	385	137	145	1204	359	890
peak1098	385	296	223	1641	2442	2453	291	270	268	2377	2213	3544
peak1099	331	274	202	2086	2498	2081	379	235	231	2874	2128	3153
peak1100	452	433	312	1997	2874	2916	385	392	402	2910	2499	3992
peak1101	111	118	70	191	369	371	71	110	102	217	343	520
peak1102	497	280	221	1780	1409	1158	280	263	250	1128	854	1538
peak1103	1280	959	605	7009	4930	4440	986	832	802	6146	3502	6229
peak1104	31	30	22	25	114	101	16	32	24	58	86	191
peak1105	116	68	26	383	196	209	64	34	46	368	64	173
peak1106	483	356	263	4024	2682	2779	334	200	192	3444	1389	2470
peak1107	436	376	285	2714	1901	1885	299	244	208	1738	953	1734
peak1108	152	178	117	389	354	322	96	98	83	271	137	286
peak1109	11	18	12	73	79	93	12	11	6	169	58	97
peak1110	136	119	93	186	307	285	117	73	83	171	212	375
peak1111	435	297	252	1768	1916	1770	358	228	249	1783	1226	2416
peak1112	16	21	21	6	43	38	4	22	10	15	51	63
peak1113	43	28	20	138	87	55	45	21	15	136	31	75
peak1114	413	231	169	209	787	481	141	152	118	148	314	455
peak1115	64	26	27	277	87	123	45	13	13	297	52	72
peak1116	1143	1416	826	1219	4669	2266	1341	1236	1115	2045	2478	5061
peak1117	1658	776	619	2719	3329	2327	2442	1223	1068	4903	3325	5795
peak1118	338	231	149	364	1417	724	349	310	304	2558	821	2104
peak1119	5	6	3	54	90	93	3	2	2	46	18	46
peak1120	25	21	11	202	346	290	8	5	5	174	132	158
peak1121	135	534	269	496	1564	1103	37	13	24	175	50	141
peak1122	87	407	181	297	1528	936	13	15	15	66	63	108
peak1123	194	516	276	639	1952	1641	43	15	26	326	183	317
peak1124	88	300	171	306	1539	985	18	17	18	52	33	65
peak1125	260	834	461	1481	4447	3689	52	40	46	807	374	656
peak1126	135	449	197	557	1550	1273	20	26	15	259	163	228
peak1127	99	351	151	255	970	668	9	10	8	77	27	71
peak1128	54	210	72	325	890	739	12	6	6	179	71	130
peak1129	85	339	144	262	1107	829	23	15	11	57	15	41
peak1130	76	234	96	364	1208	874	25	9	7	145	104	152
peak1131	55	236	97	174	1029	597	14	5	1	23	11	25
peak1132	95	356	182	562	1978	1528	19	17	18	211	101	161
peak1133	132	528	273	573	2144	1413	28	27	16	192	93	222
peak1134	40	183	73	257	387	300	14	6	9	92	45	98
peak1135	14	15	14	163	135	137	10	2	7	154	56	70
peak1136	3928	1860	1209	8801	18784	9570	1477	888	746	5170	4010	6905
peak1137	381	242	181	527	2290	1196	177	212	195	826	511	1388
peak1138	372	362	300	858	1786	1430	426	218	195	976	738	1562
peak1139	67	37	24	132	163	108	16	16	13	47	25	59
peak1140	3945	1693	1307	5433	3618	3890	871	911	939	1865	2049	3431
peak1141	1647	633	522	2325	2186	1321	414	365	314	1164	1072	1560
peak1142	26	21	16	105	198	97	8	10	9	71	23	54
peak1143	1164	720	408	1344	1262	958	441	345	308	414	676	1148
peak1144	571	294	202	938	1137	616	224	139	127	519	466	830
peak1145	40	20	14	147	78	70	9	10	21	45	45	66
peak1146	44	23	16	104	105	54	21	30	29	65	51	86
peak1147	401	275	215	969	915	598	227	174	182	704	376	844
peak1148	734	475	349	3056	2386	1723	458	342	329	3669	1044	2671
peak1149	374	401	257	1102	1221	664	365	302	319	926	624	1113
peak1150	245	191	132	593	612	586	125	156	162	377	463	747
peak1151	211	170	114	478	549	506	178	140	131	270	351	632
peak1152	132	75	44	369	324	272	57	33	38	211	251	248
peak1153	217	124	101	961	598	528	137	70	67	770	377	487
peak1154	135	113	57	293	361	257	95	46	75	257	204	328
peak1155	10	27	30	4	65	44	8	18	12	6	53	80
peak1156	119	75	56	368	232	162	84	60	59	178	125	246
peak1157	490	260	234	494	1060	750	241	225	215	480	707	905
peak1158	382	509	434	351	2603	1706	268	456	354	791	2090	2803
peak1159	810	522	364	1158	1755	924	228	273	225	744	625	1112
peak1160	954	567	440	2717	2345	1736	535	418	433	2513	1626	2699
peak1161	580	312	276	377	494	285	199	241	228	313	157	329
peak1162	2	10	6	1	72	88	5	8	6	13	69	130
peak1163	334	243	241	1635	2432	2614	177	193	185	1650	2118	2615
peak1164	56	26	28	342	142	158	9	13	15	90	71	130
peak1165	59	27	24	488	240	337	15	12	19	172	158	236
peak1166	553	445	310	8394	7531	6020	526	426	402	8758	4274	11121
peak1167	10	5	3	37	51	25	11	11	7	116	37	76
peak1168	755	534	416	4760	3108	3503	1312	693	679	10094	3571	6730
peak1169	2507	1799	1217	14998	14826	12016	4037	2288	2087	30848	14439	24971
peak1170	744	531	436	2651	1514	1744	1022	715	624	3622	1591	2673
peak1171	46	86	46	53	261	190	92	113	63	267	337	637
peak1172	109	130	109	230	357	289	231	233	232	601	545	835
peak1173	213	260	188	442	947	866	411	412	329	1719	1389	1945
peak1174	67	66	69	133	238	230	131	125	140	270	417	591
peak1175	276	233	172	1117	1257	1453	173	105	137	1138	750	1174
peak1176	425	399	324	1425	1760	1706	240	204	224	1274	842	1490
peak1177	1147	790	545	2710	1804	2174	655	590	514	2540	1015	1767
peak1178	609	381	323	743	1418	1099	201	195	158	497	721	873
peak1179	39	23	13	72	130	90	23	9	15	77	36	75
peak1180	249	149	110	473	580	513	91	71	78	256	224	367
peak1181	1044	606	398	4493	3765	3707	440	268	270	2215	1597	2773
peak1182	108	45	34	240	211	212	24	23	18	55	82	127
peak1183	897	739	574	4099	5762	5837	515	550	516	4042	4303	5828
peak1184	735	680	527	7752	13811	13430	458	469	538	10298	10090	14642
peak1185	127	104	75	365	400	436	101	73	64	295	263	464
peak1186	105	93	72	697	702	820	74	49	37	531	492	768
peak1187	24	12	13	47	86	55	498	525	749	1032	1511	3028
peak1188	130	75	35	362	283	253	1778	1241	1710	7274	5149	10211
peak1189	96	47	46	223	327	260	82	95	84	330	322	509
peak1190	203	232	173	151	603	317	134	174	136	285	307	501
peak1191	573	268	193	593	544	319	266	234	195	414	319	523
peak1192	9	7	2	45	56	34	23	19	25	139	121	151
peak1193	16	25	14	59	93	51	62	54	49	318	232	321
peak1194	12	10	17	12	24	32	106	83	66	163	224	342
peak1195	11	18	15	8	59	59	15	44	38	42	188	198
peak1196	182	238	185	140	706	463	117	181	164	394	462	626
peak1197	151	127	118	111	511	338	90	112	105	311	337	509
peak1198	424	287	190	526	1038	596	183	160	176	607	660	906
peak1199	133	104	66	274	184	164	95	68	81	256	94	244
peak1200	27	58	28	19	120	80	29	41	43	54	67	180
peak1201	26	76	45	53	283	213	26	41	33	62	170	209
peak1202	39	39	41	95	171	110	23	17	22	117	58	131
peak1203	20	38	27	85	302	255	15	16	26	103	173	221
peak1204	21	38	14	69	102	61	26	13	12	70	47	91
peak1205	154	147	89	442	538	327	87	56	62	473	138	324
peak1206	530	578	338	1092	1646	970	340	226	258	766	554	964
peak1207	11	15	8	15	43	56	27	18	29	68	140	175
peak1208	17	17	12	9	29	28	78	72	70	314	234	289
peak1209	36	33	21	52	88	39	25	12	20	42	58	62
peak1210	821	693	561	1556	1940	1534	475	439	415	1010	983	1637
peak1211	244	137	69	489	299	260	131	97	76	320	168	271
peak1212	483	372	242	2700	1578	1400	286	263	165	1749	922	1444
peak1213	237	159	119	1592	941	935	128	115	98	989	628	930
peak1214	399	249	184	2980	1572	1994	289	184	163	2401	1070	2010
peak1215	224	149	84	2081	647	722	141	108	95	1393	385	742
peak1216	13	13	14	241	498	406	7	10	9	239	225	325
peak1217	371	273	205	1961	1329	1347	319	204	173	1584	911	1472
peak1218	381	310	186	789	847	597	285	245	228	619	429	753
peak1219	358	258	180	818	514	573	225	178	187	754	307	635
peak1220	1102	572	387	3891	1884	2041	524	326	280	2522	1022	1947
peak1221	55	61	25	282	269	212	37	35	28	179	90	182
peak1222	408	311	187	1663	1317	1348	338	224	175	1501	1003	1495
peak1223	115	95	76	353	353	386	66	89	75	249	245	381
peak1224	144	108	77	348	184	299	108	77	79	295	178	275
peak1225	188	127	96	492	347	303	174	95	108	511	213	314
peak1226	7	7	5	68	41	34	43	25	23	376	171	240
peak1227	155	129	72	755	491	456	314	162	138	1655	640	1366
peak1228	101	95	61	135	194	122	109	152	135	177	281	358
peak1229	75	55	33	463	418	290	84	35	38	524	213	405
peak1230	86	61	38	371	350	214	52	43	43	337	186	326
peak1231	107	50	54	119	218	177	57	56	35	167	138	233
peak1232	213	102	101	648	315	358	176	149	95	640	355	431
peak1233	224	122	84	411	518	357	200	108	117	481	451	641
peak1234	675	496	387	1267	1369	1066	496	510	509	645	1380	2010
peak1235	105	78	67	497	930	1591	46	58	74	715	980	1527
peak1236	1280	1264	866	1718	16185	7424	824	1111	894	5830	10232	13284
peak1237	195	92	67	1091	591	523	100	52	66	626	221	497
peak1238	302	184	133	1016	1021	883	145	97	106	715	520	708
peak1239	744	461	339	1254	992	974	246	247	240	729	410	792
peak1240	2934	1488	1152	9851	6322	6200	965	774	829	3540	3723	5815
peak1241	314	234	214	148	1560	1305	130	142	165	190	966	1214
peak1242	38	32	21	107	99	92	19	15	20	36	91	137
peak1243	73	45	37	612	609	548	47	42	37	428	376	585
peak1244	48	24	16	223	154	110	21	7	23	171	64	132
peak1245	239	177	131	818	620	754	126	50	54	639	139	299
peak1246	87	61	57	125	212	222	21	18	27	52	57	109
peak1247	655	293	162	3099	819	918	141	85	91	805	233	485
peak1248	3503	2247	1240	9492	7257	6352	1053	674	699	3504	1904	3884
peak1249	6	5	9	57	78	148	3	1	5	61	89	101
peak1250	418	259	209	1750	1376	1447	240	144	135	1397	565	1039
peak1251	258	118	94	439	445	432	118	71	75	248	212	359
peak1252	936	543	351	5803	4139	4321	421	309	286	3789	1721	3277
peak1253	65	35	22	214	389	148	39	15	12	149	98	148
peak1254	147	121	101	819	1060	1015	129	128	116	1023	811	1234
peak1255	51	36	45	148	145	168	47	43	47	203	250	281
peak1256	59	36	27	52	65	58	45	52	50	44	90	103
peak1257	718	376	268	937	917	663	280	211	225	472	316	650
peak1258	433	661	372	195	1153	845	233	235	205	232	332	621
peak1259	47	76	37	43	399	215	26	43	33	126	83	205
peak1260	382	251	193	493	901	687	156	152	146	421	528	820
peak1261	1116	807	526	5133	5325	4990	585	504	527	5063	3125	5215
peak1262	245	88	76	1293	522	841	29	28	36	281	243	396
peak1263	231	129	104	478	282	388	178	145	130	689	485	660
peak1264	128	99	61	471	334	352	142	106	102	685	445	773
peak1265	277	160	126	1413	1170	1018	144	141	110	1051	858	1250
peak1266	293	143	116	2086	1466	1395	156	77	93	1536	1094	1601
peak1267	82	125	87	269	578	353	126	109	69	643	293	745
peak1268	19	49	20	44	125	86	57	44	41	129	53	154
peak1269	389	356	257	427	784	628	291	270	261	379	629	853
peak1270	2981	3335	2736	19501	34040	32116	2456	2807	2571	31162	22981	35656
peak1271	23	11	5	40	39	22	55	22	25	141	45	89
peak1272	6	0	2	32	3	8	472	128	102	4804	1041	1644
peak1273	1	0	0	12	1	1	165	78	62	804	248	406
peak1274	234	317	218	61	774	452	93	154	143	101	354	491
peak1275	11	4	2	45	76	76	23	12	12	244	250	362
peak1276	12	15	9	101	91	103	43	35	22	443	281	498
peak1277	17	16	3	227	67	61	19	5	9	185	16	53
peak1278	205	147	105	1334	870	1055	91	74	80	839	411	885
peak1279	31	21	9	56	89	51	15	16	12	50	46	58
peak1280	58	41	38	63	103	96	38	31	34	125	83	147
peak1281	86	70	70	166	224	260	59	88	76	264	237	309
peak1282	33	49	15	18	69	62	23	19	22	32	62	108
peak1283	14	18	15	6	70	60	26	12	17	63	67	133
peak1284	232	201	133	196	727	443	138	108	84	291	290	565
peak1285	1251	719	568	1019	2155	1557	480	387	430	737	1099	1672
peak1286	427	301	250	2088	1454	1328	433	400	355	3112	1637	2488
peak1287	27	21	19	154	191	115	32	16	14	178	76	195
peak1288	800	635	484	4244	7412	7073	835	802	787	8984	8936	13597
peak1289	491	408	276	1220	1074	984	682	528	390	1651	1068	1899
peak1290	218	165	148	335	727	628	158	242	207	789	681	1152
peak1291	292	136	117	365	354	258	179	135	122	339	255	366
peak1292	97	55	32	239	296	180	88	60	51	274	251	409
peak1293	93	52	72	319	238	224	83	39	38	317	112	145
peak1294	114	88	78	129	126	156	66	52	68	175	82	115
peak1295	753	540	308	3972	2696	2631	440	275	335	2739	1530	2852
peak1296	876	466	385	916	1302	1254	378	267	289	331	566	1049
peak1297	135	89	53	278	611	386	69	65	57	477	156	537
peak1298	64	72	62	263	319	182	96	89	82	360	162	318
peak1299	386	295	188	3655	2847	2795	339	231	243	5182	2323	4149
peak1300	300	253	185	617	583	454	244	240	223	682	380	687
peak1301	159	140	79	474	331	317	153	118	107	621	246	453
peak1302	163	133	86	280	351	220	123	122	134	251	174	330
peak1303	350	257	224	1028	1072	1015	197	196	226	1099	1131	1609
peak1304	453	233	160	2166	953	1075	385	262	278	2112	963	1706
peak1305	0	3	0	2	0	2	31	35	25	249	408	492
peak1306	0	0	0	0	0	0	12	15	17	43	51	61
peak1307	1	0	0	0	0	1	35	30	24	100	78	143
peak1308	390	178	150	313	685	464	246	195	201	528	498	687
peak1309	168	91	62	732	490	571	85	60	66	658	358	583
peak1310	131	79	47	1497	474	652	116	59	55	1314	316	695
peak1311	203	87	67	464	532	349	106	63	70	222	294	506
peak1312	273	153	134	242	388	266	63	60	81	125	141	250
peak1313	8	5	8	76	6	11	15	7	3	63	4	17
peak1314	301	194	143	1842	1022	1017	204	150	118	1371	704	1308
peak1315	3	7	6	63	80	84	5	14	8	54	143	118
peak1316	47	61	37	41	176	111	41	45	38	51	190	259
peak1317	694	302	200	2464	1192	1049	235	143	131	979	556	991
peak1318	6	1	0	11	12	14	70	33	42	519	220	351
peak1319	13	22	11	33	52	59	25	30	28	110	83	115
peak1320	221	135	88	206	274	130	180	166	125	226	160	364
peak1321	205	379	246	167	955	799	101	176	103	178	478	759
peak1322	2150	1270	881	13127	8263	9358	1103	894	939	8097	5696	9038
peak1323	663	344	245	3841	2177	1952	514	273	275	3693	1352	2238
peak1324	48	33	29	211	178	116	83	34	22	273	104	164
peak1325	82	94	58	899	675	674	169	92	71	1868	492	707
peak1326	27	51	43	32	155	202	22	56	31	76	199	194
peak1327	194	118	90	1193	814	1063	65	60	43	834	318	560
peak1328	165	155	142	108	747	669	99	160	152	240	635	756
peak1329	640	503	326	2545	1116	1187	636	366	310	2650	659	1581
peak1330	850	1405	1018	909	7048	4246	412	388	391	1625	955	1830
peak1331	47	130	92	28	533	391	49	99	67	59	277	444
peak1332	157	145	126	1692	2009	1995	935	753	722	12857	10550	15304
peak1333	48	30	20	87	85	77	168	131	128	345	448	711
peak1334	35	22	23	122	122	160	119	123	105	416	558	899
peak1335	87	59	61	552	426	475	320	276	324	2964	2245	3318
peak1336	33	24	32	40	44	46	114	105	109	186	224	306
peak1337	8	14	6	17	68	70	29	71	58	151	339	390
peak1338	231	104	84	239	381	233	122	78	84	184	173	278
peak1339	0	0	2	0	1	1	182	141	120	1285	654	880
peak1340	82	42	33	189	305	179	61	34	25	287	121	229
peak1341	294	181	133	1880	1185	1106	254	96	75	1335	524	798
peak1342	67	127	101	125	802	450	131	247	282	670	1250	2021
peak1343	70	180	147	49	502	410	177	308	253	194	744	1235
peak1344	314	375	210	1149	1348	933	735	440	569	2516	1482	2688
peak1345	35	13	10	49	88	66	8	4	5	37	31	35
peak1346	29	15	7	181	97	115	13	15	7	188	69	146
peak1347	58	43	27	258	132	150	53	39	35	305	134	275
peak1348	53	35	21	156	55	81	64	35	38	192	99	154
peak1349	79	31	30	211	84	100	77	40	36	259	121	176
peak1350	63	28	34	85	134	98	50	39	44	144	138	232
peak1351	149	82	73	383	350	348	114	88	85	405	284	485
peak1352	1314	2507	1439	3613	6694	7549	1052	1165	1050	3341	2451	6134
peak1353	907	626	423	3837	2270	2500	644	354	261	2382	1371	2125
peak1354	1893	1239	790	7524	6293	4790	1202	711	696	5103	2791	4728
peak1355	701	473	318	2336	1024	1231	503	261	216	1799	446	900
peak1356	374	157	114	422	309	194	122	60	77	189	85	159
peak1357	390	263	176	830	436	481	185	92	106	430	203	330
peak1358	584	383	240	1773	1553	1725	175	138	138	780	630	1099
peak1359	287	267	206	337	829	615	69	83	87	241	410	461
peak1360	254	142	117	301	344	290	81	62	62	90	129	182
peak1361	699	431	299	5500	4628	3672	330	168	185	3111	1581	2797
peak1362	134	92	54	669	235	217	180	87	67	565	102	304
peak1363	351	227	182	2094	1543	1595	242	197	153	2148	823	2084
peak1364	44	28	49	23	174	173	23	37	28	53	131	143
peak1365	73	35	23	256	122	114	55	31	22	166	73	123
peak1366	180	127	76	2601	798	922	137	77	64	1892	412	907
peak1367	8	9	9	48	150	105	4	4	0	29	21	32
peak1368	1241	1069	693	1098	1404	870	843	619	553	636	585	1063
peak1369	91	83	36	562	437	326	73	59	56	506	305	536
peak1370	26	18	8	159	49	38	36	20	15	154	32	74
peak1371	70	39	19	657	188	202	53	12	15	552	40	108
peak1372	113	50	27	1047	520	295	71	15	19	675	101	295
peak1373	567	392	226	2600	1856	1479	278	169	127	1259	541	1207
peak1374	21	11	10	105	44	56	31	12	7	138	30	67
peak1375	42	40	17	221	203	225	44	34	26	305	148	192
peak1376	42	29	24	326	244	304	50	23	25	473	193	309
peak1377	4	2	5	49	16	36	8	7	2	101	24	31
peak1378	64	37	20	176	85	73	43	19	19	113	60	72
peak1379	268	239	177	100	466	232	87	87	79	98	87	188
peak1380	0	1	0	2	2	4	22	4	3	121	27	47
peak1381	0	3	1	6	23	21	86	44	31	568	250	365
peak1382	1	2	2	7	24	14	61	25	29	530	210	287
peak1383	1	1	0	0	8	3	25	17	16	132	50	85
peak1384	215	286	235	170	893	755	78	160	99	170	547	564
peak1385	395	256	177	1604	771	727	228	125	98	1282	355	642
peak1386	326	230	201	766	598	493	171	123	96	545	322	481
peak1387	555	371	271	2495	2200	1965	259	199	205	2071	984	1660
peak1388	346	235	171	1275	927	898	135	122	99	782	552	821
peak1389	0	0	0	0	0	1	6	13	6	84	171	172
peak1390	0	0	0	0	0	0	3	13	15	20	58	73
peak1391	0	0	0	0	0	1	12	14	19	59	148	233
peak1392	39	43	37	11	143	154	15	19	10	20	58	88
peak1393	6	15	13	25	113	144	3	10	8	50	111	133
peak1394	582	467	359	6673	3568	4440	261	129	117	4314	925	1942
peak1395	125	103	70	472	378	388	59	61	47	310	245	389
peak1396	451	267	183	2871	1476	1792	223	149	146	2533	706	1512
peak1397	95	198	120	23	269	220	58	84	67	46	133	185
peak1398	318	240	133	4397	4353	3336	186	94	93	3126	1495	2993
peak1399	1156	644	520	9253	4926	5757	447	276	258	4177	2002	2948
peak1400	340	157	171	3002	2090	2128	128	87	65	1479	874	1150
peak1401	133	92	75	642	355	406	71	47	39	395	135	233
peak1402	35	57	72	25	171	197	14	29	9	47	122	159
peak1403	435	216	135	1893	845	872	248	116	96	1139	316	732
peak1404	0	0	0	0	0	0	36	18	18	205	121	232
peak1405	0	0	0	0	0	1	29	52	51	92	117	190
peak1406	0	1	0	0	1	0	139	202	197	476	451	766
peak1407	0	0	1	0	3	0	207	213	169	1077	1246	1994
peak1408	0	0	0	1	2	1	90	104	100	797	419	819
peak1409	505	257	217	4651	2298	3253	323	199	208	4536	1687	2970
peak1410	420	237	184	3539	2505	1963	333	209	193	3004	1328	2245
peak1411	118	62	38	137	314	154	61	74	55	237	246	401
peak1412	626	306	215	4492	2085	2036	421	183	179	3453	1061	2112
peak1413	61	47	29	58	111	104	38	51	27	95	140	176
peak1414	172	71	53	728	221	254	135	71	65	840	118	329
peak1415	89	65	39	258	83	114	95	60	38	203	43	132
peak1416	106	53	26	305	86	94	106	40	41	373	49	140
peak1417	104	73	38	211	101	91	92	62	55	145	82	154
peak1418	127	54	34	588	401	418	74	42	53	577	349	553
peak1419	54	38	11	254	72	78	52	37	24	307	48	118
peak1420	32	104	89	12	277	184	20	51	44	14	116	171
peak1421	2691	1941	1449	7385	8866	7603	1004	981	1077	5531	4726	7175
peak1422	45	40	25	248	355	184	19	9	4	85	37	64
peak1423	13	14	11	80	119	48	6	7	3	28	7	11
peak1424	602	657	571	1277	2428	3002	405	534	500	1783	2209	3708
peak1425	27	43	31	55	148	123	28	30	31	59	103	193
peak1426	163	105	77	111	515	440	85	74	56	175	292	382
peak1427	93	75	45	1114	593	544	98	41	24	1439	379	597
peak1428	34	26	22	226	221	192	32	12	20	160	133	228
peak1429	379	265	175	2362	2011	2180	277	173	182	2716	1426	2786
peak1430	49	51	59	32	208	177	37	60	32	71	121	250
peak1431	20	17	14	63	58	79	40	41	39	125	114	209
peak1432	68	49	46	486	368	409	127	104	83	1366	553	1059
peak1433	435	215	136	1334	534	590	162	168	155	698	323	710
peak1434	404	405	297	1131	3319	3720	214	343	276	1229	2516	3708
peak1435	1321	953	645	10146	12400	11830	728	700	623	8498	8121	12464
peak1436	249	157	89	2425	1080	936	168	112	94	944	401	883
peak1437	11	7	2	38	42	30	11	6	6	70	69	78
peak1438	93	239	163	41	606	580	71	157	93	89	407	615
peak1439	1174	787	691	1370	2563	2244	375	544	433	1008	2010	2593
peak1440	912	599	524	1011	676	763	341	368	364	365	309	658
peak1441	1769	1033	683	11725	5897	6835	801	626	598	5872	3077	5682
peak1442	278	34	26	311	238	85	15	6	8	89	14	23
peak1443	814	72	23	553	229	69	43	5	6	58	28	30
peak1444	145	22	11	1013	99	75	4	1	0	25	3	6
peak1445	1964	146	43	4955	394	198	122	17	17	345	42	49
peak1446	1289	75	24	6826	459	169	67	13	6	420	27	50
peak1447	0	3	0	3	6	3	6	9	4	106	22	68
peak1448	340	354	267	478	1026	1113	396	329	346	578	858	1601
peak1449	811	716	532	2060	3672	2683	935	654	627	3817	2740	4848
peak1450	11	6	8	115	139	111	22	29	11	373	310	439
peak1451	11	11	7	90	69	87	27	15	19	340	164	291
peak1452	13	5	10	67	26	34	17	12	17	120	46	104
peak1453	26	18	17	101	136	137	38	41	30	264	262	382
peak1454	0	1	2	15	18	14	5	3	3	62	50	73
peak1455	72	124	87	29	560	269	57	84	68	77	295	403
peak1456	255	65	73	1988	488	630	193	97	92	2294	364	935
peak1457	50	46	51	18	146	122	35	63	39	55	133	174
peak1458	131	143	74	634	583	556	65	47	26	319	235	263
peak1459	113	162	143	130	201	145	313	146	155	484	116	341
peak1460	206	299	335	223	1061	846	273	344	339	547	854	1302
peak1461	3	4	4	1	7	32	5	18	6	15	129	112
peak1462	4	4	2	35	30	51	17	31	29	113	153	216
peak1463	95	89	89	55	201	153	61	96	92	68	177	208
peak1464	156	95	58	1337	833	880	554	227	205	5079	1774	3216
peak1465	240	136	90	251	360	237	64	43	53	131	91	180
peak1466	85	45	31	114	142	99	31	31	37	101	133	170
peak1467	42	59	34	25	226	152	17	21	17	51	82	157
peak1468	193	163	112	198	552	389	178	131	130	194	325	589
peak1469	0	0	0	0	0	0	46	36	15	244	54	113
peak1470	172	98	46	1361	278	232	153	55	46	1166	96	321
peak1471	157	96	53	921	312	204	101	55	40	592	69	317
peak1472	94	73	48	1096	530	485	114	56	37	1455	439	731
peak1473	35	24	20	527	274	397	49	28	24	773	360	551
peak1474	441	200	149	3447	1990	1796	362	188	171	2999	1377	2622
peak1475	182	103	50	658	245	261	146	100	96	659	148	435
peak1476	294	157	111	1492	514	705	251	148	115	1568	367	809
peak1477	363	191	119	1553	1195	1243	314	157	200	1507	680	1553
peak1478	828	575	430	3680	5077	3467	484	533	548	3216	3568	5789
peak1479	128	55	32	671	110	124	78	20	20	411	33	117
peak1480	201	113	59	2385	439	658	184	39	43	1787	175	499
peak1481	43	31	16	152	28	27	26	7	16	81	7	30
peak1482	77	39	29	91	114	90	21	15	19	47	34	65
peak1483	79	35	30	204	113	94	52	42	37	153	58	128
peak1484	176	249	156	759	1075	1080	119	162	145	937	768	1273
peak1485	155	70	38	470	158	138	85	52	50	306	97	180
peak1486	429	286	162	1583	789	744	291	215	217	1260	527	907
peak1487	345	162	111	1416	643	602	210	151	104	1067	438	795
peak1488	293	166	83	2004	552	414	264	107	93	1804	206	629
peak1489	0	1	0	0	26	24	1	1	5	14	23	139
peak1490	32	23	7	126	140	52	110	34	27	646	105	367
peak1491	160	87	51	386	413	229	273	153	181	789	492	1021
peak1492	1177	958	449	6516	4953	3765	2018	1364	1594	14993	8163	14592
peak1493	184	203	78	320	383	160	579	238	275	668	547	828
peak1494	549	418	236	2161	3042	1879	1059	717	704	7039	6056	9711
peak1495	224	169	86	652	595	391	445	251	297	2291	1036	1808
peak1496	292	242	92	751	959	579	475	333	379	2371	1691	2712
peak1497	285	175	82	911	682	355	466	269	306	1967	880	1680
peak1498	119	49	26	234	165	78	253	88	96	731	170	463
peak1499	1551	1220	651	4072	5161	3594	1087	892	966	4330	4007	6154
peak1500	113	338	144	31	632	478	115	232	144	109	518	960
peak1501	162	299	176	183	1287	684	147	258	228	723	796	1503
peak1502	500	332	263	487	1012	894	140	211	204	180	554	890
peak1503	694	525	379	862	1504	1231	454	291	314	385	675	1193
peak1504	17	18	13	87	152	153	24	16	9	201	124	216
peak1505	16	15	10	187	185	200	27	16	10	427	144	293
peak1506	20	37	56	10	235	278	72	153	94	209	913	1100
peak1507	499	318	334	4000	1844	3678	1143	988	950	12186	8603	10569
peak1508	29	44	42	31	113	117	62	162	106	70	355	513
peak1509	151	139	126	271	514	578	343	479	407	1497	1652	2288
peak1510	5	1	2	20	50	56	11	14	10	134	84	123
peak1511	326	187	181	1594	1563	1906	695	664	576	6378	5874	6766
peak1512	178	118	110	407	323	365	500	404	349	942	927	1373
peak1513	141	105	100	402	325	366	375	384	353	860	912	1424
peak1514	244	144	130	2161	1145	1364	627	431	338	5925	2886	5118
peak1515	175	105	81	757	626	568	415	289	328	2368	2340	2940
peak1516	80	51	31	178	89	149	197	133	91	594	302	549
peak1517	85	44	43	230	162	163	272	157	130	1013	484	811
peak1518	273	207	142	372	495	371	139	115	85	200	184	297
peak1519	1058	648	508	7034	6482	4319	561	303	310	4657	2074	3845
peak1520	94	43	37	314	154	203	42	27	27	165	52	107
peak1521	126	57	59	774	610	478	70	30	35	434	155	335
peak1522	166	92	63	1199	377	425	136	45	44	619	110	289
peak1523	5	4	5	5	13	13	10	22	12	66	65	114
peak1524	16	21	20	21	29	37	57	90	65	49	138	183
peak1525	65	69	55	54	102	90	172	222	225	301	243	390
peak1526	0	0	0	0	1	1	9	8	11	169	109	230
peak1527	1	0	1	0	4	2	29	27	36	161	56	267
peak1528	436	297	170	4423	1463	1553	304	133	139	2033	497	1487
peak1529	62	259	145	12	685	441	47	189	80	50	358	519
peak1530	414	368	259	382	279	172	281	202	225	193	113	207
peak1531	28	34	29	176	238	215	28	15	21	280	112	200
peak1532	85	226	125	146	801	351	137	124	92	229	223	321
peak1533	323	1134	699	3198	13179	11289	690	646	515	8644	6093	10002
peak1534	20	56	24	111	763	466	27	21	16	343	204	394
peak1535	53	68	37	54	113	79	64	66	50	61	93	162
peak1536	221	153	111	1375	992	1068	230	162	155	1707	1000	1936
peak1537	206	153	134	631	468	790	220	243	178	871	660	1094
peak1538	14	12	16	26	76	95	17	28	26	75	179	186
peak1539	430	288	191	1856	1727	1088	187	132	116	1200	645	1154
peak1540	495	275	205	1357	493	526	274	210	229	1053	378	689
peak1541	209	183	116	89	324	215	180	112	107	94	226	319
peak1542	48	64	42	190	406	296	20	24	30	163	208	349
peak1543	34	47	45	291	260	363	339	262	221	2801	1349	2275
peak1544	22	18	12	60	75	86	101	77	88	225	399	465
peak1545	33	35	28	228	145	218	212	198	184	1764	695	1427
peak1546	281	237	149	1407	1076	1175	511	237	209	2832	914	1928
peak1547	87	87	54	589	381	305	177	91	103	1075	289	658
peak1548	227	147	84	912	697	407	260	120	112	1262	410	800
peak1549	51	38	24	517	666	617	31	29	34	406	410	618
peak1550	29	16	31	95	232	224	8	11	6	82	102	130
peak1551	316	396	258	886	1252	968	460	431	430	1419	1279	1940
peak1552	605	879	569	4785	11725	7697	898	896	846	10457	12451	16720
peak1553	505	679	505	860	2247	1704	527	812	776	1570	2994	3422
peak1554	117	117	64	75	254	163	125	129	120	266	333	540
peak1555	6	4	1	26	50	28	6	17	13	88	86	94
peak1556	3	10	7	3	46	32	37	20	26	132	88	153
peak1557	116	140	147	76	391	451	34	38	32	37	96	115
peak1558	137	76	88	142	257	221	28	13	11	71	26	63
peak1559	266	130	98	1261	373	609	233	115	108	1295	269	544
peak1560	492	236	175	2565	1374	1491	304	200	167	2032	986	1724
peak1561	406	224	174	2872	1843	2035	294	201	229	2182	1197	2033
peak1562	466	282	256	1032	951	1102	160	280	232	693	806	1057
peak1563	166	88	76	357	365	293	80	68	50	331	262	382
peak1564	21	19	11	159	155	128	21	15	9	196	104	158
peak1565	35	18	18	127	140	103	17	15	18	124	104	147
peak1566	189	137	101	3053	1580	2193	188	78	79	3541	1059	1870
peak1567	103	37	44	730	406	413	78	38	41	663	271	434
peak1568	171	109	67	1892	1087	1206	144	71	50	1551	777	1314
peak1569	84	39	37	460	314	375	42	23	36	408	275	358
peak1570	28	35	23	29	139	149	17	26	25	58	138	176
peak1571	6	7	5	35	127	110	12	8	6	88	91	156
peak1572	110	98	79	683	689	580	31	19	22	348	75	208
peak1573	566	475	405	3323	4811	5249	127	76	80	1293	880	1305
peak1574	5	1	8	12	9	29	611	756	896	1721	1918	3646
peak1575	142	86	57	684	324	319	124	61	42	677	181	292
peak1576	617	296	259	3606	1948	2081	404	203	167	3345	1070	1816
peak1577	129	94	102	584	741	827	65	107	94	608	1019	1231
peak1578	2281	1672	1123	2817	2199	2141	1639	859	908	2368	909	2156
peak1579	100	49	39	541	301	413	80	50	34	741	216	341
peak1580	111	62	49	396	179	130	102	53	41	275	50	155
peak1581	305	227	166	819	901	671	123	109	122	540	427	593
peak1582	348	303	235	1330	969	1065	259	182	210	849	402	849
peak1583	46	103	51	35	315	318	34	84	62	128	227	409
peak1584	12	23	21	125	319	380	151	192	177	2592	2765	4046
peak1585	7	8	11	12	23	33	57	131	112	169	267	313
peak1586	62	80	71	109	112	109	108	92	81	234	150	280
peak1587	77	73	61	356	385	398	89	90	86	477	320	540
peak1588	172	119	97	598	461	389	252	133	125	717	394	602
peak1589	95	101	78	525	334	455	191	118	104	833	327	584
peak1590	79	79	86	430	588	513	48	31	27	447	232	324
peak1591	73	53	41	286	250	185	43	25	29	253	90	136
peak1592	234	125	105	499	267	342	118	66	64	330	214	306
peak1593	284	163	167	529	461	528	86	92	106	304	270	452
peak1594	177	96	68	637	460	417	69	46	32	298	162	328
peak1595	112	53	55	310	170	186	53	30	26	197	63	113
peak1596	181	102	83	586	264	302	61	30	46	231	139	212
peak1597	73	56	27	83	162	106	40	17	19	80	44	90
peak1598	88	72	47	289	342	241	34	32	18	163	120	253
peak1599	33	38	27	22	174	179	25	53	30	62	277	337
peak1600	250	131	58	2054	723	889	264	125	109	2353	551	1300
peak1601	181	99	63	867	544	461	102	119	81	843	413	704
peak1602	24	95	67	4	180	140	13	55	20	23	76	130
peak1603	755	658	434	4936	3070	3498	382	236	265	3573	1073	2081
peak1604	12	8	8	314	279	228	9	10	11	207	166	209
peak1605	20	14	6	43	79	104	4	11	16	63	63	65
peak1606	340	177	132	3159	1753	1879	247	127	117	2760	788	1676
peak1607	157	87	72	156	283	154	90	84	84	178	181	287
peak1608	12	7	3	11	5	13	73	78	78	311	247	502
peak1609	5	2	4	4	4	7	71	57	80	272	179	423
peak1610	2	16	19	99	137	137	6	8	4	92	76	205
peak1611	44	33	35	166	315	358	35	25	23	94	144	210
peak1612	115	67	41	1180	625	791	62	43	44	1029	482	835
peak1613	191	96	57	312	181	123	85	30	28	156	57	108
peak1614	58	42	24	282	100	84	39	11	17	153	22	99
peak1615	49	20	25	496	393	428	2	0	0	64	27	36
peak1616	27	57	33	10	156	91	3	5	1	11	8	18
peak1617	173	233	129	602	955	635	75	27	35	439	84	239
peak1618	124	165	89	1378	1011	1066	74	28	32	1199	137	333
peak1619	132	128	89	534	583	533	118	69	102	654	309	751
peak1620	19	15	20	182	111	182	16	8	8	343	32	102
peak1621	27	38	28	227	335	292	32	10	11	374	69	165
peak1622	26	36	24	185	166	184	29	14	8	236	51	121
peak1623	47	72	91	298	542	564	51	33	37	473	246	346
peak1624	31	36	28	47	107	115	20	14	18	65	55	90
peak1625	27	33	25	90	114	106	24	7	16	97	23	70
peak1626	12	34	34	17	123	92	18	9	14	18	44	62
peak1627	95	48	36	585	352	278	63	46	39	699	260	578
peak1628	21	14	19	454	360	434	27	12	11	534	281	487
peak1629	7	3	6	63	34	47	8	6	7	94	23	38
peak1630	227	102	63	2582	823	924	299	137	106	3132	716	1577
peak1631	150	85	46	590	299	333	169	93	91	689	300	570
peak1632	198	138	109	202	384	316	90	169	160	255	413	574
peak1633	113	83	51	78	406	339	49	95	56	175	431	558
peak1634	179	94	98	212	510	397	99	49	55	306	222	277
peak1635	42	31	18	232	54	85	59	30	21	266	48	56
peak1636	231	138	80	1282	637	658	103	34	40	751	225	431
peak1637	483	303	212	1306	1390	1085	247	91	99	991	342	605
peak1638	84	177	87	56	432	364	79	140	92	131	403	575
peak1639	35	77	39	10	116	110	24	46	30	8	121	149
peak1640	83	53	54	723	388	273	88	53	38	751	204	480
peak1641	115	54	30	467	130	139	75	42	38	267	60	165
peak1642	259	55	21	778	141	86	109	54	54	325	108	166
peak1643	0	0	1	5	2	10	17	6	5	132	46	75
peak1644	22	14	4	135	73	63	9	7	5	57	44	78
peak1645	311	154	107	1637	509	526	222	116	91	1356	184	532
peak1646	190	91	64	283	415	250	78	56	55	244	234	332
peak1647	81	119	70	346	327	393	46	38	25	270	177	226
peak1648	135	156	102	377	1068	1066	50	45	63	293	534	702
peak1649	67	45	39	98	54	59	46	22	27	114	30	85
peak1650	102	60	41	253	100	129	90	74	58	302	107	209
peak1651	81	52	33	238	68	107	67	53	31	310	85	140
peak1652	133	67	70	499	213	244	144	84	43	621	190	384
peak1653	154	105	67	1349	695	616	176	93	96	1340	368	969
peak1654	101	121	94	48	261	168	125	197	147	87	403	570
peak1655	401	267	197	631	454	359	190	192	123	426	207	310
peak1656	356	385	252	676	1416	1303	204	192	179	381	645	1073
peak1657	1141	1119	957	3834	11262	8887	496	648	565	3097	6901	7809
peak1658	792	720	640	1981	3589	4195	338	470	383	1383	2164	2813
peak1659	1045	867	687	3635	3449	2981	479	502	469	1592	1659	2300
peak1660	24	32	17	262	324	348	8	2	11	119	76	144
peak1661	252	151	150	264	436	382	93	84	85	150	224	350
peak1662	490	319	217	1420	556	832	499	166	132	1573	257	637
peak1663	513	286	213	1218	547	676	408	148	112	1320	280	629
peak1664	1050	705	460	5586	3174	3529	928	312	329	6576	1670	3130
peak1665	1213	910	598	4735	6923	4467	999	459	398	3901	2800	4671
peak1666	870	530	326	2917	1672	1490	720	221	215	2754	756	1558
peak1667	957	589	344	2120	1100	1156	730	250	261	1704	391	1029
peak1668	554	359	233	520	707	498	352	132	151	532	307	522
peak1669	766	488	382	2265	1970	1397	441	224	190	1735	775	1179
peak1670	30	44	40	225	300	342	65	23	28	320	143	217
peak1671	53	64	94	50	522	445	35	56	41	89	410	426
peak1672	333	246	162	1114	628	674	252	176	173	873	389	604
peak1673	43	24	14	421	418	329	42	22	24	506	431	638
peak1674	347	215	137	3582	2365	2438	299	189	160	4216	1490	2928
peak1675	98	208	125	242	690	589	91	33	30	257	67	261
peak1676	113	196	144	200	547	540	45	46	42	196	82	177
peak1677	213	392	293	554	1020	753	122	76	71	367	170	368
peak1678	166	269	174	568	328	276	130	45	65	510	38	201
peak1679	87	154	80	528	379	276	132	21	35	581	41	157
peak1680	80	151	107	1036	554	1029	127	34	39	1157	128	298
peak1681	205	336	295	63	533	381	193	286	229	114	369	474
peak1682	3	9	16	8	43	45	40	77	48	266	345	571
peak1683	12	21	9	56	58	62	123	102	96	616	232	473
peak1684	8	15	1	57	51	70	62	52	32	471	226	442
peak1685	19	10	11	21	24	33	138	92	79	223	81	166
peak1686	18	24	17	125	141	172	170	153	133	1072	787	1327
peak1687	46	27	28	53	149	74	74	115	79	250	328	535
peak1688	18	11	8	180	227	144	35	18	34	345	218	339
peak1689	50	84	56	519	241	173	36	23	13	283	16	90
peak1690	102	97	61	305	243	193	32	16	14	97	28	64
peak1691	66	109	74	75	210	257	38	81	72	73	200	374
peak1692	597	424	321	2122	3333	2821	290	378	349	2049	2813	3696
peak1693	128	104	41	601	536	369	26	13	10	118	64	107
peak1694	102	70	27	282	256	121	5	10	4	46	18	35
peak1695	25	19	9	137	46	50	17	9	4	70	12	16
peak1696	19	20	7	216	215	213	10	6	0	187	43	96
peak1697	134	43	40	515	55	83	81	54	42	356	54	105
peak1698	172	104	48	603	119	170	166	73	85	674	160	278
peak1699	443	247	193	2810	2058	1610	424	261	236	2411	2056	2951
peak1700	355	186	128	1539	1066	703	253	228	207	1418	844	1408
peak1701	19	14	8	76	54	60	13	18	17	96	83	103
peak1702	163	133	75	343	403	202	44	55	32	119	105	165
peak1703	37	20	20	510	205	278	19	11	13	354	137	238
peak1704	25	10	11	209	90	135	7	1	9	114	44	139
peak1705	19	8	13	129	87	87	12	8	8	63	38	78
peak1706	14	12	9	158	81	102	5	7	6	127	34	84
peak1707	524	419	371	220	1595	1104	264	351	278	360	1095	1277
peak1708	8	11	9	87	94	92	7	6	5	65	29	80
peak1709	193	103	67	1439	699	562	139	73	73	1175	382	730
peak1710	693	462	287	2574	1556	1212	442	322	271	1963	1022	1684
peak1711	18	25	13	19	113	93	10	24	18	44	132	133
peak1712	9	9	14	48	39	70	12	11	12	140	60	117
peak1713	25	53	28	127	184	212	54	42	43	352	197	357
peak1714	6	15	13	36	37	35	22	14	16	69	18	81
peak1715	151	122	110	73	672	521	47	96	51	164	402	511
peak1716	509	273	212	5290	3118	3634	283	179	135	3310	2296	3549
peak1717	450	268	255	437	1912	1388	346	277	264	1053	1617	2190
peak1718	398	228	206	2010	1266	1825	416	186	213	4063	845	2225
peak1719	321	256	193	2856	1319	1415	521	224	228	3797	932	1871
peak1720	548	412	256	5835	4037	3629	562	353	311	7748	2172	4691
peak1721	768	771	664	762	3171	2980	457	692	538	1311	2516	3521
peak1722	6	20	6	46	277	176	20	15	15	124	96	265
peak1723	878	478	318	3500	1246	1483	780	436	414	3812	1061	2175
peak1724	258	159	138	260	288	318	161	162	132	183	245	341
peak1725	342	258	239	204	567	482	231	266	204	277	469	621
peak1726	6	1	0	18	11	9	41	31	20	118	85	113
peak1727	138	94	78	107	191	155	270	193	174	250	252	381
peak1728	92	96	66	233	209	250	129	107	108	385	287	440
peak1729	69	65	59	125	180	181	90	100	91	219	268	331
peak1730	45	22	8	31	60	72	35	16	28	112	59	101
peak1731	2	1	4	3	14	19	0	0	4	16	63	69
peak1732	0	0	0	1	2	2	74	49	43	806	438	568
peak1733	0	0	0	0	1	1	23	29	34	119	129	125
peak1734	232	141	138	197	728	448	140	105	115	544	407	755
peak1735	0	0	0	0	0	0	53	46	40	260	213	356
peak1736	0	0	0	0	1	0	39	71	56	127	219	296
peak1737	124	69	61	1322	993	1125	85	53	43	903	870	1170
peak1738	381	236	153	3191	2079	2294	236	226	201	2465	1462	2602
peak1739	427	281	202	2481	2000	2002	322	294	217	1998	1461	2897
peak1740	439	303	188	2744	1337	1475	380	301	227	2935	1003	2025
peak1741	57	51	55	55	342	239	39	73	70	182	287	376
peak1742	44	24	9	380	66	62	22	8	8	145	9	34
peak1743	441	590	434	254	2616	1765	213	285	294	277	923	1587
peak1744	316	265	218	2243	2400	2955	164	179	133	1908	1705	2319
peak1745	143	88	67	768	400	468	128	62	80	571	308	620
peak1746	96	64	71	131	201	156	118	143	121	111	396	549
peak1747	296	243	166	713	1015	895	239	470	373	459	2413	2935
peak1748	85	70	57	112	279	351	74	134	98	80	770	1088
peak1749	182	108	77	355	234	255	211	246	175	526	422	565
peak1750	251	240	150	836	858	730	268	218	205	1095	769	1113
peak1751	277	144	108	1053	845	618	317	143	133	1264	626	972
peak1752	103	101	88	516	697	690	106	111	101	751	664	863
peak1753	38	48	19	41	120	75	28	37	23	64	98	112
peak1754	18	12	6	259	105	93	19	12	9	220	42	118
peak1755	14	7	4	116	59	54	18	4	5	111	25	62
peak1756	237	172	105	462	954	672	86	87	100	240	437	623
peak1757	518	399	294	2053	2670	2084	272	185	191	1650	1320	1805
peak1758	168	93	85	261	327	274	75	60	65	142	175	320
peak1759	203	192	143	297	391	321	102	103	100	264	205	398
peak1760	112	138	110	30	280	185	57	86	79	74	124	224
peak1761	127	103	65	248	268	196	98	74	73	225	143	282
peak1762	162	156	99	594	931	739	79	121	103	522	715	999
peak1763	134	100	83	445	623	623	76	92	69	264	441	652
peak1764	129	120	63	353	186	257	109	72	66	313	144	307
peak1765	554	428	294	2585	3642	3567	296	316	351	2530	2816	4405
peak1766	1452	667	472	2365	2318	1158	951	465	499	2023	1088	2022
peak1767	417	292	206	1466	1718	1681	191	183	176	1109	1114	1717
peak1768	16	11	12	203	299	216	16	10	7	342	133	259
peak1769	150	79	60	204	218	139	65	65	64	139	128	216
peak1770	16	39	26	11	303	161	10	35	23	30	167	341
peak1771	109	55	30	185	218	172	37	54	37	130	103	189
peak1772	75	57	41	245	263	228	40	36	39	157	141	220
peak1773	33	21	24	89	214	122	26	31	22	60	88	140
peak1774	488	420	249	234	847	593	263	293	266	233	677	938
peak1775	130	97	82	676	790	631	38	45	56	450	364	543
peak1776	14	12	4	111	75	58	8	7	8	85	44	69
peak1777	836	720	510	4408	6125	5433	396	361	373	2567	2480	3446
peak1778	63	55	36	544	498	280	31	13	17	222	112	200
peak1779	94	64	37	565	324	275	35	13	19	187	75	173
peak1780	66	28	25	295	211	225	7	5	5	102	47	82
peak1781	84	146	78	45	282	231	45	80	59	91	153	258
peak1782	8	11	4	13	78	60	3	6	7	17	18	31
peak1783	30	25	14	216	94	122	21	16	15	101	54	94
peak1784	0	0	1	8	14	18	6	1	6	55	67	96
peak1785	33	21	15	327	199	171	24	11	17	355	112	193
peak1786	14	10	14	149	75	107	24	8	7	202	56	105
peak1787	100	66	30	656	283	312	91	41	67	899	247	413
peak1788	60	65	26	154	152	181	82	46	45	254	143	219
peak1789	35	33	19	19	133	124	20	36	19	75	127	200
peak1790	136	83	76	79	223	153	37	63	53	93	132	144
peak1791	24	20	11	559	86	58	53	16	17	849	30	113
peak1792	869	571	356	9759	7168	6858	544	376	349	7624	4209	7049
peak1793	527	370	163	2642	1678	1275	335	218	180	1894	683	1363
peak1794	246	150	117	2195	1608	2117	43	56	51	616	537	976
peak1795	129	88	62	462	380	268	41	18	24	157	105	164
peak1796	193	107	95	659	387	482	59	31	42	201	131	244
peak1797	159	92	69	733	714	590	49	21	28	230	223	327
peak1798	380	176	129	2007	1614	1290	146	53	47	1087	390	653
peak1799	187	107	86	827	615	666	49	25	29	392	148	293
peak1800	140	69	52	750	299	295	48	23	27	229	62	138
peak1801	106	223	157	84	706	465	254	515	492	310	1439	2300
peak1802	952	773	485	5842	5803	5458	1768	1822	1572	22542	12412	24639
peak1803	824	769	539	4569	5288	5205	1161	1678	1569	9319	12016	19311
peak1804	46	55	46	238	291	289	23	14	12	77	40	124
peak1805	140	150	96	1222	2702	2119	42	37	55	738	799	1185
peak1806	22	30	16	46	92	80	10	6	11	14	37	58
peak1807	145	90	60	437	271	224	67	47	39	244	151	294
peak1808	4	2	2	4	3	6	29	26	22	28	70	153
peak1809	9	15	14	50	67	147	151	173	185	916	1122	1759
peak1810	142	160	125	487	584	579	184	157	184	670	456	937
peak1811	143	126	101	636	566	553	142	135	155	522	391	970
peak1812	204	186	181	423	595	731	215	210	249	901	833	1359
peak1813	245	213	219	237	441	459	310	247	238	317	512	912
peak1814	123	214	164	134	436	413	138	220	196	276	480	762
peak1815	144	109	56	896	421	422	153	68	61	1065	220	496
peak1816	155	89	77	1001	916	848	65	61	55	671	466	614
peak1817	115	76	44	270	105	107	92	52	35	214	68	163
peak1818	232	99	101	587	238	289	146	83	78	414	113	319
peak1819	238	160	113	3609	2172	2409	197	118	92	3104	1375	2383
peak1820	330	221	165	2252	1731	1682	177	143	150	1744	1092	1685
peak1821	180	116	113	436	707	699	82	82	73	742	464	699
peak1822	44	30	18	225	58	97	27	17	10	189	55	76
peak1823	104	65	40	379	224	168	57	35	28	257	115	190
peak1824	76	64	42	602	81	102	189	59	60	854	61	103
peak1825	558	441	369	856	1409	1195	396	456	450	1074	1321	1991
peak1826	99	131	101	138	791	629	75	148	127	439	809	1235
peak1827	47	95	83	26	456	322	52	103	64	212	421	596
peak1828	105	57	72	490	489	620	59	59	61	515	511	649
peak1829	84	101	63	490	520	372	82	63	71	439	249	439
peak1830	95	64	58	469	354	352	64	44	46	349	191	362
peak1831	63	52	32	248	182	175	38	16	38	152	109	173
peak1832	85	57	51	370	402	619	49	81	68	457	650	943
peak1833	41	14	9	115	32	63	12	18	13	88	43	85
peak1834	21	5	10	135	39	44	25	16	6	216	39	102
peak1835	40	12	15	213	103	102	59	30	23	248	67	197
peak1836	19	19	12	221	36	64	26	11	16	207	47	126
peak1837	7	9	8	94	47	47	6	11	6	40	33	45
peak1838	21	12	6	86	45	50	9	7	8	69	42	42
peak1839	39	11	18	62	108	128	7	19	10	40	75	118
peak1840	31	18	18	169	153	145	7	7	7	42	40	78
peak1841	193	137	119	1770	1412	1660	100	73	89	1084	858	1221
peak1842	58	222	156	82	2213	2164	28	92	57	205	1089	1326
peak1843	365	422	272	2070	2604	2497	227	173	157	1705	784	1476
peak1844	340	489	301	4281	10069	7732	217	152	153	3955	3151	5601
peak1845	4	0	0	3	18	11	12	10	13	34	118	145
peak1846	28	16	12	80	40	34	31	24	18	105	42	83
peak1847	49	24	22	95	71	62	51	37	35	135	100	131
peak1848	125	51	38	98	88	64	76	106	127	616	1021	1516
peak1849	15	4	7	233	119	77	1	3	3	62	21	38
peak1850	148	124	80	443	124	106	107	57	62	357	73	114
peak1851	251	198	158	3024	2278	2000	262	126	153	4431	1190	1934
peak1852	1405	1119	966	10852	15720	15600	901	855	735	12526	9782	14637
peak1853	184	348	255	249	1371	1734	141	223	160	492	1014	1551
peak1854	102	247	191	82	1230	1372	105	198	111	245	1102	1478
peak1855	3	16	19	5	144	123	7	22	14	24	88	171
peak1856	291	189	111	1860	517	383	197	90	76	975	147	482
peak1857	369	187	129	482	506	332	145	109	94	360	197	349
peak1858	175	126	77	1372	701	669	205	135	114	1518	548	1108
peak1859	36	19	12	40	78	43	22	26	21	121	55	101
peak1860	24	11	15	112	175	96	9	12	11	56	59	60
peak1861	71	69	49	477	630	486	47	41	29	317	191	322
peak1862	175	117	90	776	427	401	115	95	84	667	277	459
peak1863	208	120	105	754	438	466	79	62	52	334	197	350
peak1864	22	36	29	7	170	121	9	22	16	14	103	101
peak1865	19	10	4	139	61	54	14	18	15	133	41	67
peak1866	19	12	9	200	67	86	13	9	8	264	40	116
peak1867	132	160	167	75	388	332	152	205	201	144	452	717
peak1868	9	8	4	123	23	25	18	7	8	229	20	35
peak1869	52	42	31	6	150	122	37	50	35	63	154	249
peak1870	471	267	226	1008	1416	906	377	186	181	266	736	1415
peak1871	43	17	22	184	110	95	32	20	25	78	59	87
peak1872	114	76	54	194	103	71	133	75	78	149	46	104
peak1873	19	10	17	247	133	126	12	5	5	82	62	85
peak1874	56	47	44	57	101	99	43	61	36	86	141	195
peak1875	148	101	75	211	266	142	139	102	129	334	401	449
peak1876	248	146	104	1248	425	625	328	179	172	1825	491	1202
peak1877	119	69	50	403	135	176	228	134	111	645	138	304
peak1878	30	15	12	349	146	163	62	28	27	655	272	430
peak1879	20	5	17	94	193	127	10	7	3	152	64	163
peak1880	89	86	59	403	428	434	154	138	112	790	460	842
peak1881	35	61	45	83	323	351	12	15	14	64	120	244
peak1882	122	78	89	570	1123	1129	29	38	36	393	422	657
peak1883	87	149	100	329	1967	1949	38	48	49	383	698	1120
peak1884	42	27	20	304	244	210	17	8	7	165	124	148
peak1885	109	81	65	349	403	412	31	44	43	197	147	274
peak1886	86	72	40	695	264	272	365	187	212	3067	525	1336
peak1887	162	123	79	1450	919	721	271	124	103	2785	561	1159
peak1888	46	45	14	220	94	65	94	35	28	405	35	156
peak1889	132	89	35	897	511	438	169	74	55	1461	396	638
peak1890	83	86	68	56	261	228	139	181	155	320	616	998
peak1891	130	81	72	326	178	150	100	26	24	345	45	95
peak1892	72	59	64	42	119	136	61	38	44	30	122	139
peak1893	106	98	102	67	291	236	71	79	93	196	290	415
peak1894	530	418	287	3296	3987	2898	535	300	328	4182	2415	4246
peak1895	681	594	424	8207	11196	10123	560	422	414	10436	7587	13723
peak1896	59	55	28	168	187	131	61	30	26	322	75	217
peak1897	121	119	93	30	254	159	62	64	50	68	76	123
peak1898	34	75	47	10	153	105	31	34	34	23	128	157
peak1899	290	151	84	1961	1330	1129	142	74	96	1491	925	1519
peak1900	682	1097	819	665	6217	5068	398	515	502	812	2070	3705
peak1901	30	10	6	129	53	31	96	78	77	502	341	539
peak1902	36	12	8	80	56	46	92	126	128	457	484	597
peak1903	25	7	3	263	121	84	11	8	8	170	56	100
peak1904	30	5	4	158	45	33	9	7	8	110	45	53
peak1905	15	4	1	130	63	39	8	1	5	120	47	54
peak1906	11	10	5	208	67	50	15	4	8	156	61	74
peak1907	29	10	9	109	65	59	111	149	158	578	756	1147
peak1908	15	3	1	28	21	10	33	58	50	174	102	229
peak1909	59	27	13	254	120	128	285	339	304	1093	1450	2226
peak1910	48	20	11	70	98	105	125	262	240	517	1250	1602
peak1911	34	17	6	465	196	168	195	145	135	3274	1938	3777
peak1912	44	39	27	51	108	74	17	29	25	52	96	123
peak1913	339	139	122	552	414	288	96	83	59	255	135	284
peak1914	152	93	70	604	446	396	118	105	104	546	379	611
peak1915	428	280	228	3432	2267	2839	355	236	242	3827	2124	3483
peak1916	203	134	89	2180	1124	1302	202	109	107	2063	891	1746
peak1917	21	18	3	41	153	124	23	25	30	279	233	361
peak1918	487	659	527	120	796	636	390	575	600	339	876	1338
peak1919	272	123	70	2309	1288	926	154	74	70	1758	360	1169
peak1920	152	228	217	48	348	336	68	164	82	82	187	298
peak1921	66	26	25	262	129	129	28	10	5	152	46	81
peak1922	23	18	7	215	147	93	21	8	5	160	33	80
peak1923	99	56	37	806	321	303	46	15	20	381	82	195
peak1924	213	182	87	1755	527	572	259	90	79	2785	202	593
peak1925	61	35	28	292	226	174	29	17	18	152	64	112
peak1926	1380	1049	893	10050	13023	15046	726	718	670	9287	9660	13416
peak1927	65	47	26	595	523	364	30	8	10	242	77	161
peak1928	73	40	27	327	251	224	36	13	10	137	51	111
peak1929	252	259	221	240	645	640	112	188	164	209	436	586
peak1930	93	145	116	25	240	212	62	125	90	72	149	182
peak1931	74	128	92	177	765	654	54	62	57	211	384	620
peak1932	185	203	136	2207	3293	2649	125	112	107	1508	1080	1898
peak1933	13	6	4	106	27	63	3	0	0	20	4	10
peak1934	225	175	124	707	600	687	148	145	123	478	334	584
peak1935	244	299	233	372	1459	1593	122	224	203	737	1451	1836
peak1936	208	119	84	716	637	532	146	91	100	683	321	552
peak1937	33	50	42	26	243	124	21	38	30	63	132	204
peak1938	489	690	480	1606	5614	4288	303	436	385	1942	3446	5182
peak1939	135	99	62	340	343	265	98	71	53	240	157	308
peak1940	179	90	67	827	746	485	55	49	55	273	172	405
peak1941	24	19	11	256	233	133	17	25	10	178	144	270
peak1942	124	61	68	1109	716	686	84	65	62	903	526	1077
peak1943	56	32	35	879	729	624	46	40	42	898	655	1109
peak1944	394	324	181	1009	625	609	240	205	190	535	254	563
peak1945	137	85	96	983	1181	1117	316	321	332	3700	3331	5568
peak1946	5	9	13	47	109	108	24	28	43	146	194	301
peak1947	1	6	1	14	19	11	4	2	9	60	39	49
peak1948	0	1	1	8	6	3	18	8	12	143	67	138
peak1949	3	7	2	7	3	7	72	78	75	394	313	568
peak1950	7	11	3	68	82	42	4	4	3	37	34	45
peak1951	14	15	7	137	182	144	3	6	9	104	107	211
peak1952	741	499	357	1373	760	683	390	300	234	795	399	542
peak1953	32	56	32	44	181	122	28	34	26	56	81	115
peak1954	3	9	2	70	30	26	7	3	1	158	8	28
peak1955	7	5	9	62	77	61	12	4	5	122	47	106
peak1956	0	0	0	4	3	0	8	3	3	119	24	39
peak1957	210	131	132	310	864	633	98	97	132	415	638	1196
peak1958	40	28	21	88	28	37	34	21	32	67	15	48
peak1959	176	133	78	681	801	609	95	78	90	357	328	502
peak1960	87	55	54	324	266	246	55	35	51	178	73	236
peak1961	44	45	47	199	336	316	18	25	26	162	119	223
peak1962	87	63	38	396	368	317	46	31	33	245	111	221
peak1963	186	96	61	592	242	166	110	99	82	456	162	290
peak1964	452	250	181	409	343	185	210	202	210	234	251	362
peak1965	255	171	123	438	225	213	138	109	101	388	135	174
peak1966	832	558	486	6843	3946	4719	478	360	319	4587	2724	4285
peak1967	5	4	0	16	3	2	11	14	8	125	54	101
peak1968	15	13	4	37	116	109	1	2	1	36	50	57
peak1969	34	14	14	74	44	56	128	163	123	460	753	1022
peak1970	340	181	113	2266	1261	1270	381	310	306	3338	2058	4218
peak1971	112	57	56	401	461	534	101	89	77	520	645	779
peak1972	80	67	40	732	506	566	101	58	68	947	538	933
peak1973	168	104	80	1665	2121	2238	173	134	148	2966	2738	3868
peak1974	77	55	37	170	117	208	48	64	59	282	164	293
peak1975	18	14	13	10	63	65	14	31	17	37	88	124
peak1976	175	63	48	784	352	302	85	32	32	433	166	255
peak1977	146	71	55	691	277	432	72	30	54	455	160	345
peak1978	255	116	91	911	344	358	130	49	62	521	214	329
peak1979	642	331	195	2640	1240	1516	297	171	144	1445	728	1139
peak1980	190	71	54	582	287	279	103	57	52	339	145	281
peak1981	709	370	248	3960	1726	2149	310	163	187	1763	974	1435
peak1982	414	332	247	389	996	459	221	227	220	337	263	749
peak1983	4	2	3	87	23	48	7	4	5	97	53	61
peak1984	82	67	37	159	186	183	61	40	33	148	130	214
peak1985	35	25	29	34	100	109	14	28	20	54	98	151
peak1986	57	73	90	34	294	298	27	47	51	100	199	321
peak1987	517	364	262	2037	1782	1495	306	269	257	1235	1130	1756
peak1988	366	209	175	770	619	509	141	169	180	479	446	657
peak1989	246	420	298	134	2512	1951	117	186	139	298	1325	1781
peak1990	335	266	222	221	676	666	100	133	157	114	424	515
peak1991	2112	1781	1320	13779	14770	16154	824	718	756	7788	5571	9379
peak1992	5	3	1	49	18	42	8	5	5	107	28	77
peak1993	58	28	19	70	135	81	9	14	23	38	46	95
peak1994	296	135	87	1046	585	466	120	63	44	526	206	341
peak1995	83	80	39	241	173	171	46	31	36	143	55	114
peak1996	106	51	46	494	227	311	29	31	26	227	109	181
peak1997	466	278	189	3415	2106	1883	207	173	151	2295	1005	1932
peak1998	370	299	211	872	1210	1195	155	173	168	710	775	1133
peak1999	74	87	60	107	372	310	28	18	24	63	130	212
peak2000	232	342	292	403	1923	1931	82	105	95	257	726	1174
peak2001	239	253	160	1032	2114	2188	82	70	60	678	720	1214
peak2002	207	109	100	1011	400	493	140	91	81	776	252	559
peak2003	144	63	63	980	261	281	81	63	47	495	128	262
peak2004	356	199	127	3972	1150	1280	280	157	136	2914	576	1486
peak2005	386	513	313	1229	1410	1367	301	300	279	1000	754	1563
peak2006	60	54	57	61	51	48	36	35	28	79	19	42
peak2007	56	46	47	198	308	282	58	25	27	358	129	180
peak2008	11	5	2	83	27	20	17	15	12	133	62	155
peak2009	67	55	52	95	240	152	91	90	82	347	323	458
peak2010	139	144	113	146	320	262	177	224	199	310	414	569
peak2011	224	129	66	1399	936	756	92	14	31	804	170	330
peak2012	142	83	49	1012	654	676	60	53	50	899	293	626
peak2013	21	7	7	96	26	11	3	7	2	26	4	14
peak2014	13	6	7	159	117	80	8	5	6	68	28	45
peak2015	15	11	8	127	52	80	9	10	3	46	16	39
peak2016	58	29	22	202	66	89	24	20	11	52	27	60
peak2017	79	45	33	311	203	231	10	24	10	94	100	137
peak2018	100	34	19	252	95	115	47	29	14	196	27	67
peak2019	59	94	71	410	389	569	333	143	167	3479	724	1655
peak2020	125	245	188	489	1033	1030	469	421	444	3398	1990	3446
peak2021	26	76	64	22	253	307	133	166	131	301	614	1054
peak2022	68	112	117	140	857	766	189	224	259	1386	1746	2545
peak2023	60	88	64	55	140	95	203	154	163	299	174	353
peak2024	22	73	39	95	339	350	127	75	85	695	341	682
peak2025	3	1	0	15	1	0	22	9	10	118	21	38
peak2026	3	0	0	12	6	1	31	7	10	131	48	146
peak2027	4	0	0	34	4	2	42	30	25	286	156	356
peak2028	0	0	0	12	1	3	22	16	20	105	32	96
peak2029	2	3	0	15	15	11	25	18	34	305	225	501
peak2030	4	0	1	5	2	0	16	6	18	121	63	125
peak2031	11	1	0	16	9	2	32	12	15	196	83	221
peak2032	7	1	0	5	3	3	12	5	5	98	74	192
peak2033	187	150	101	1696	934	1153	314	250	290	3771	1783	3516
peak2034	6	7	1	19	15	11	62	45	51	295	233	360
peak2035	161	104	77	1042	778	698	93	66	73	811	335	801
peak2036	283	166	147	2352	2550	2170	144	106	112	1939	1411	2137
peak2037	213	144	98	1400	554	520	136	37	57	971	121	356
peak2038	67	48	32	449	220	239	52	25	20	524	133	286
peak2039	35	15	14	153	67	46	18	11	4	128	55	72
peak2040	133	77	77	334	214	173	88	66	50	325	101	232
peak2041	369	182	124	2358	1544	1273	193	104	118	1694	937	1598
peak2042	124	203	157	273	682	628	64	80	60	90	312	412
peak2043	83	126	97	146	705	554	52	43	38	119	334	379
peak2044	771	642	470	4732	4512	4341	282	224	213	2514	1748	2575
peak2045	349	272	179	1424	984	1076	126	100	103	612	408	563
peak2046	279	221	124	739	485	439	96	72	61	371	210	276
peak2047	6	2	6	50	83	50	3	3	0	23	24	18
peak2048	61	41	35	156	217	172	31	40	35	134	139	236
peak2049	159	124	106	870	551	504	126	96	63	663	298	449
peak2050	36	26	16	159	114	65	40	23	16	149	45	82
peak2051	83	155	123	25	353	272	51	62	43	37	145	211
peak2052	194	95	66	357	233	170	73	62	71	219	87	174
peak2053	80	53	30	489	188	190	58	16	30	337	89	145
peak2054	39	29	28	202	82	75	45	22	21	206	44	75
peak2055	19	21	17	96	95	80	2	1	0	20	9	12
peak2056	14	24	21	42	61	45	216	102	89	569	235	435
peak2057	32	62	66	98	224	270	189	272	232	978	1194	1606
peak2058	21	27	31	33	83	77	239	173	155	294	502	622
peak2059	44	74	53	415	476	531	721	392	374	7107	2163	4394
peak2060	14	20	26	80	37	53	245	129	117	781	152	355
peak2061	13	12	10	43	40	49	128	72	63	627	142	326
peak2062	33	74	51	193	377	383	21	21	19	143	67	130
peak2063	47	98	42	191	596	460	23	14	21	131	109	199
peak2064	123	264	141	575	1319	1225	58	40	61	476	258	537
peak2065	26	97	80	92	662	552	14	22	19	121	145	230
peak2066	10	16	10	100	77	71	5	1	3	68	11	31
peak2067	96	56	43	174	276	155	53	31	26	140	230	284
peak2068	322	206	122	1512	755	1163	188	140	167	1865	617	1113
peak2069	158	115	62	1161	355	312	205	89	75	1272	118	465
peak2070	16	23	16	96	157	163	14	30	27	172	210	386
peak2071	11	9	10	27	75	66	9	9	15	37	95	126
peak2072	392	324	237	3106	1793	2227	329	273	199	2942	1233	2471
peak2073	4	13	7	3	113	91	5	25	10	16	214	294
peak2074	18	16	8	133	126	112	14	8	4	164	88	136
peak2075	21	18	5	176	167	178	12	6	7	209	144	228
peak2076	38	32	39	397	379	455	64	93	80	1088	857	1351
peak2077	305	261	180	3398	2893	3110	400	342	329	5017	4057	7475
peak2078	237	178	125	542	550	473	350	249	220	1291	632	1346
peak2079	98	77	55	171	97	137	155	96	82	255	127	237
peak2080	65	36	25	429	235	173	74	48	48	586	232	491
peak2081	39	31	13	169	66	99	50	26	13	183	54	83
peak2082	91	65	60	752	505	447	67	37	41	506	216	528
peak2083	16	21	12	120	19	14	33	11	9	102	1	12
peak2084	262	124	65	416	361	232	161	84	78	372	184	358
peak2085	70	43	31	440	194	154	86	46	37	390	88	202
peak2086	479	282	238	533	701	562	233	216	189	649	333	763
peak2087	20	13	17	94	76	61	23	13	18	74	50	88
peak2088	137	105	70	246	499	351	86	38	29	329	170	291
peak2089	121	84	64	723	373	348	83	28	31	730	94	270
peak2090	112	45	30	203	237	151	66	39	48	354	147	287
peak2091	71	58	42	452	196	195	137	62	67	958	146	315
peak2092	99	81	53	165	272	155	59	68	47	172	168	272
peak2093	216	369	293	145	1366	1172	169	304	241	266	956	1525
peak2094	596	365	199	2280	1355	1480	453	340	315	2459	1020	2136
peak2095	464	254	135	2308	1362	1018	483	202	181	2100	678	1655
peak2096	69	81	54	169	405	329	90	143	142	389	425	889
peak2097	143	124	91	428	340	411	303	205	279	1013	489	1272
peak2098	64	63	28	166	137	141	134	104	127	166	243	556
peak2099	187	200	98	2804	2063	1830	427	224	301	6107	2254	6557
peak2100	125	102	53	798	368	329	125	72	72	949	338	554
peak2101	123	74	29	376	177	126	101	62	69	293	122	218
peak2102	151	84	69	396	492	318	113	76	82	401	366	522
peak2103	103	113	80	317	228	316	87	73	67	263	145	262
peak2104	295	280	214	1154	910	1059	155	107	132	854	440	654
peak2105	373	340	233	1583	1413	1614	179	124	122	1071	638	965
peak2106	7	44	39	4	78	116	10	34	17	7	45	85
peak2107	11	9	5	122	35	48	13	9	9	138	31	78
peak2108	36	11	19	173	54	87	54	40	25	263	88	173
peak2109	212	130	116	1061	738	982	192	243	178	1358	1436	1791
peak2110	100	72	51	468	214	271	126	105	108	590	327	552
peak2111	160	108	95	704	514	542	162	158	130	820	776	1054
peak2112	119	51	68	267	133	286	119	112	109	289	285	419
peak2113	54	18	30	150	197	290	50	69	72	315	359	446
peak2114	135	71	51	1713	456	551	72	41	48	1144	110	345
peak2115	28	19	14	259	159	225	24	12	14	241	154	257
peak2116	16	16	17	142	102	90	27	13	15	151	91	88
peak2117	13	20	8	77	53	57	23	15	7	113	37	57
peak2118	43	41	18	220	163	193	40	24	26	204	107	182
peak2119	19	37	28	187	297	331	30	19	26	291	217	373
peak2120	68	46	33	147	114	101	53	45	32	81	55	139
peak2121	87	41	34	208	68	89	53	29	38	183	65	120
peak2122	165	96	52	829	556	574	93	56	62	786	357	623
peak2123	153	181	145	455	509	603	140	140	100	475	272	623
peak2124	85	66	41	176	126	124	57	42	32	112	71	119
peak2125	95	54	22	899	562	484	56	32	31	736	236	424
peak2126	136	77	49	577	264	353	73	44	44	478	134	271
peak2127	694	613	529	505	2388	1838	219	366	312	461	1370	1736
peak2128	103	45	31	470	214	199	48	37	58	338	177	354
peak2129	108	63	28	740	269	273	71	60	54	752	199	496
peak2130	19	31	24	17	74	87	13	42	29	14	133	176
peak2131	29	43	36	11	191	147	18	50	26	47	305	302
peak2132	57	112	62	49	393	300	119	158	132	345	318	740
peak2133	132	41	35	201	102	120	182	124	70	291	213	258
peak2134	1837	1137	801	27337	15854	16395	4906	4665	4060	98234	55594	125233
peak2135	564	305	219	675	615	440	833	960	817	1841	1553	2657
peak2136	6	16	15	4	61	45	7	14	12	17	64	106
peak2137	244	206	150	1982	1685	1474	113	114	119	908	1118	1482
peak2138	11	31	16	2	211	139	13	31	15	18	109	193
peak2139	34	29	21	339	378	312	27	20	19	361	199	380
peak2140	14	26	17	2	68	46	8	33	17	15	88	125
peak2141	466	378	230	786	968	657	409	381	312	1011	602	1199
peak2142	3	6	6	10	104	126	4	4	5	4	88	95
peak2143	49	31	22	597	478	425	115	44	60	1351	616	1136
peak2144	13	13	10	100	103	64	23	22	23	162	103	235
peak2145	9	18	6	69	41	41	64	15	32	250	56	127
peak2146	40	63	44	275	224	246	206	84	103	1255	230	708
peak2147	6	8	6	45	27	15	34	23	13	233	30	75
peak2148	27	29	21	429	95	91	62	24	19	567	69	167
peak2149	22	15	10	170	42	37	46	15	16	243	14	93
peak2150	78	40	26	615	212	205	104	43	42	767	140	331
peak2151	28	13	11	206	51	40	39	12	13	251	28	69
peak2152	69	31	15	175	46	48	97	28	40	209	22	76
peak2153	72	45	26	356	127	115	90	30	35	543	86	256
peak2154	98	46	31	564	253	207	99	48	55	744	168	395
peak2155	46	30	15	62	75	51	36	28	25	52	61	100
peak2156	188	113	69	967	637	730	165	102	113	1412	519	1092
peak2157	6	11	5	74	13	22	6	8	6	146	16	19
peak2158	14	22	13	230	150	93	36	19	18	296	69	163
peak2159	20	14	15	144	50	71	29	11	11	103	32	74
peak2160	39	16	13	341	130	147	45	24	12	508	67	198
peak2161	38	26	21	154	70	80	52	26	15	156	56	129
peak2162	25	16	13	272	72	92	28	17	11	319	22	145
peak2163	46	45	12	557	176	163	52	20	17	424	64	186
peak2164	515	296	231	1754	1146	1178	195	133	118	912	438	783
peak2165	41	24	11	153	97	91	73	36	39	342	86	172
peak2166	12	11	8	141	82	108	25	20	15	324	108	240
peak2167	53	24	21	99	103	127	37	37	40	119	103	163
peak2168	74	70	48	82	135	100	43	70	73	87	159	288
peak2169	51	33	19	99	115	69	40	38	26	136	88	194
peak2170	2671	2241	1613	11238	19218	17726	1506	1339	1477	12571	10424	19689
peak2171	5604	4464	2874	26962	21596	20794	3823	2769	2850	20817	11728	24026
peak2172	61	28	25	902	597	676	45	18	17	437	168	423
peak2173	34	11	12	155	72	87	11	5	5	72	31	61
peak2174	46	38	24	116	141	116	75	47	48	179	170	270
peak2175	61	33	28	155	76	125	85	53	51	233	138	208
peak2176	38	28	25	312	417	709	140	286	243	2260	5638	7447
peak2177	7	7	8	26	25	37	60	72	71	98	311	418
peak2178	17	4	6	39	28	41	45	53	52	254	347	504
peak2179	15	16	19	23	33	54	39	51	38	111	58	154
peak2180	26	18	24	117	79	103	67	57	57	314	208	280
peak2181	74	46	33	317	151	171	86	52	47	335	156	307
peak2182	5	3	4	49	2	19	25	2	10	114	10	14
peak2183	25	17	15	161	61	53	38	19	20	207	44	112
peak2184	112	81	55	395	523	417	103	112	111	627	597	737
peak2185	149	114	79	1063	545	550	272	167	145	1881	519	979
peak2186	8	7	4	4	43	18	12	5	11	22	58	54
peak2187	17	7	9	92	36	71	12	7	4	168	51	105
peak2188	44	41	34	174	358	187	30	34	22	111	257	312
peak2189	253	146	85	380	492	297	245	120	84	533	252	419
peak2190	65	129	63	516	1041	888	11	6	7	127	123	153
peak2191	91	121	96	284	598	604	18	14	4	74	89	106
peak2192	34	33	33	131	235	182	18	6	14	119	51	104
peak2193	20	19	20	118	110	114	11	8	10	123	32	68
peak2194	25	20	11	323	311	221	1	1	0	84	19	33
peak2195	145	122	59	507	755	397	18	5	11	127	52	97
peak2196	4	2	0	73	21	20	48	29	31	739	330	605
peak2197	10	2	0	34	4	6	69	42	38	306	129	211
peak2198	23	20	3	225	124	121	16	8	15	206	81	181
peak2199	111	82	51	708	709	573	86	88	53	796	431	845
peak2200	111	56	48	364	138	192	78	45	48	259	99	178
peak2201	156	114	73	431	348	321	91	47	63	317	248	324
peak2202	63	63	40	395	194	153	151	82	88	938	257	555
peak2203	270	187	121	1970	1777	1615	331	222	253	3559	2245	3297
peak2204	5	6	11	2	48	18	15	17	17	30	61	136
peak2205	6	0	2	1	12	6	5	10	9	52	74	117
peak2206	716	423	288	5500	4410	4263	360	249	244	4071	2856	5061
peak2207	474	215	144	1895	1326	1077	231	173	144	1284	887	1526
peak2208	61	39	22	319	105	94	47	20	17	151	48	79
peak2209	0	0	0	4	3	2	80	80	91	1583	737	1538
peak2210	1391	831	450	5098	2388	2216	557	194	226	2398	423	1288
peak2211	421	171	100	1284	1186	826	147	53	63	756	222	549
peak2212	33	27	15	626	216	259	122	77	56	1896	270	918
peak2213	48	118	73	23	387	313	29	97	67	61	302	382
peak2214	293	149	105	571	822	451	96	93	69	426	238	413
peak2215	309	416	378	205	1828	1913	110	221	147	187	1157	1335
peak2216	602	489	440	4924	3667	4569	302	257	255	3022	1603	2887
peak2217	448	365	273	1445	1926	1267	200	159	168	986	663	1142
peak2218	74	91	52	45	191	139	31	40	29	40	81	124
peak2219	111	107	109	467	559	715	577	450	396	2937	2269	3149
peak2220	45	29	27	140	120	153	105	72	53	391	207	360
peak2221	43	35	35	175	134	156	103	71	68	386	267	293
peak2222	46	38	32	230	190	208	89	85	67	568	276	429
peak2223	205	157	123	1414	1037	1393	381	326	264	3268	1797	2852
peak2224	56	30	42	647	334	516	157	67	81	1346	468	832
peak2225	24	8	9	209	118	127	16	6	5	277	51	125
peak2226	385	423	280	2250	5078	5544	265	352	286	3320	4469	6376
peak2227	78	51	42	677	550	497	84	46	47	1112	455	884
peak2228	161	114	61	1392	788	802	197	101	97	1649	676	1348
peak2229	80	62	47	515	198	260	112	83	52	592	126	272
peak2230	87	77	41	458	134	177	143	57	56	459	119	231
peak2231	23	44	30	67	360	350	24	42	29	246	310	439
peak2232	17	28	12	21	135	90	4	11	9	18	61	95
peak2233	120	54	35	441	115	96	61	36	34	265	30	83
peak2234	157	73	43	405	116	131	70	44	40	218	54	109
peak2235	93	53	36	207	126	97	45	21	24	125	73	89
peak2236	133	70	41	716	232	340	70	36	34	413	98	189
peak2237	339	215	107	894	860	440	260	140	119	715	420	776
peak2238	445	296	157	680	662	337	360	180	190	328	283	552
peak2239	8	2	2	63	51	63	5	6	2	170	39	119
peak2240	189	174	108	478	648	508	95	82	100	718	388	637
peak2241	187	159	96	418	226	237	170	90	96	508	141	265
peak2242	284	190	120	256	420	250	64	43	29	55	70	106
peak2243	115	64	55	55	167	81	33	61	32	53	69	105
peak2244	124	79	46	642	296	279	50	57	51	355	161	266
peak2245	95	90	60	253	707	401	47	25	15	252	96	172
peak2246	194	200	119	197	638	360	44	51	35	64	120	181
peak2247	363	456	265	989	1342	1332	115	94	90	436	306	404
peak2248	245	363	191	2019	2112	1864	101	70	55	717	281	571
peak2249	279	135	90	157	262	193	255	135	161	146	247	357
peak2250	188	272	161	819	1273	693	158	124	121	658	560	744
peak2251	58	70	31	45	232	166	47	37	35	60	87	152
peak2252	736	657	424	3162	3470	2871	440	329	318	2251	1443	2446
peak2253	63	121	87	47	302	275	54	62	60	77	142	246
peak2254	62	81	66	53	264	266	39	59	53	111	165	242
peak2255	373	245	182	1587	1604	1338	292	231	181	2258	1309	2089
peak2256	35	36	35	217	224	241	34	16	22	166	105	178
peak2257	129	82	68	482	286	339	176	143	122	1019	378	680
peak2258	282	506	360	2169	6384	5493	297	298	342	3486	4011	6102
peak2259	790	631	477	964	1638	1206	624	591	603	1194	1123	1598
peak2260	1	2	3	4	50	24	24	10	1	246	53	69
peak2261	10	19	12	61	211	128	84	23	28	1356	338	497
peak2262	2	8	11	0	22	20	5	10	8	12	54	71
peak2263	59	26	32	147	154	170	66	49	59	338	247	339
peak2264	21	28	27	43	67	80	47	47	36	68	67	184
peak2265	252	223	193	931	2090	2089	388	319	299	2758	3122	4293
peak2266	101	64	53	513	371	426	177	86	90	975	343	601
peak2267	106	53	30	249	205	175	168	70	70	538	242	303
peak2268	138	97	52	1074	670	651	236	130	129	2134	688	1456
peak2269	11	7	1	69	40	65	9	4	5	126	50	71
peak2270	91	51	35	221	155	140	105	70	69	317	117	260
peak2271	1160	2279	1633	3228	17479	16408	1873	2567	2400	12435	20871	32126
peak2272	1636	2759	1698	17802	35509	35351	3793	2914	2723	53161	35504	70334
peak2273	374	287	202	1384	1230	839	234	163	152	975	443	890
peak2274	226	214	154	876	929	837	108	117	109	527	520	792
peak2275	362	346	214	931	1163	762	304	223	219	816	731	1060
peak2276	122	91	45	648	313	317	47	40	24	330	68	124
peak2277	192	158	88	477	197	154	107	44	51	220	49	144
peak2278	187	146	79	119	341	177	81	38	39	95	65	150
peak2279	143	68	65	1143	813	933	103	87	74	938	839	1445
peak2280	107	77	58	673	810	612	54	49	45	508	409	581
peak2281	244	149	112	1302	967	1056	141	85	76	1105	572	857
peak2282	53	44	38	105	78	89	42	31	29	116	31	73
peak2283	70	54	41	196	217	222	46	35	31	184	126	238
peak2284	25	17	19	105	59	52	22	6	12	101	27	46
peak2285	20	17	15	47	82	93	11	28	11	94	126	166
peak2286	6	10	12	48	87	83	20	9	20	87	122	154
peak2287	1	2	2	3	30	46	2	8	0	20	72	53
peak2288	221	135	65	259	267	152	157	91	82	264	116	238
peak2289	65	94	94	92	453	449	58	73	74	206	455	795
peak2290	236	198	143	1837	1465	1372	216	206	218	2255	1158	2151
peak2291	144	105	66	908	714	670	185	98	117	1215	603	1042
peak2292	443	315	231	1762	1262	914	302	160	162	1298	532	878
peak2293	21	22	19	9	121	108	20	31	27	84	134	194
peak2294	75	77	58	116	353	234	66	99	95	280	550	552
peak2295	83	57	55	322	299	244	123	68	72	704	363	528
peak2296	266	219	171	1641	1770	1970	296	234	248	2698	1699	3045
peak2297	5	19	6	1	71	66	10	32	14	11	89	139
peak2298	54	49	31	234	93	113	36	28	29	134	57	79
peak2299	99	46	52	210	202	132	83	43	49	151	112	148
peak2300	234	205	143	3806	4746	4079	158	155	132	2689	2845	4759
peak2301	48	133	114	36	965	652	68	152	87	89	902	1093
peak2302	428	566	418	1573	4257	2928	283	470	359	1158	4108	4317
peak2303	411	295	256	748	1708	1251	459	462	405	2249	1994	3398
peak2304	482	278	272	755	450	467	569	476	402	1135	560	1002
peak2305	1183	792	675	4332	2548	2809	1752	1224	1134	6306	3421	5945
peak2306	133	76	49	905	456	311	106	69	75	631	368	603
peak2307	61	49	21	159	69	75	59	54	31	153	49	119
peak2308	399	282	145	1236	1286	896	248	271	283	846	1243	1714
peak2309	343	223	160	3355	3004	2542	211	226	223	3192	2606	4630
peak2310	82	45	35	703	461	388	76	42	35	829	248	431
peak2311	81	122	114	59	526	330	24	70	46	66	241	287
peak2312	42	35	12	351	123	113	36	26	16	116	32	73
peak2313	447	416	383	1989	7182	7341	164	239	197	2073	3269	4686
peak2314	108	81	63	276	682	680	40	31	48	155	287	473
peak2315	60	47	62	155	332	333	15	31	27	54	154	241
peak2316	13	44	23	12	303	312	6	25	13	13	181	264
peak2317	9	11	10	103	143	130	3	5	2	39	42	81
peak2318	109	17	4	115	70	27	68	72	58	126	130	299
peak2319	1	2	1	3	8	1	11	13	8	63	52	114
peak2320	208	110	76	925	752	638	143	137	91	869	908	1401
peak2321	200	127	119	1126	732	747	206	169	187	1361	1134	1540
peak2322	461	333	250	2073	2134	2308	342	400	325	2417	2921	4002
peak2323	4	0	8	14	39	54	2	3	5	82	92	153
peak2324	19	34	38	6	68	79	18	34	37	20	124	131
peak2325	133	90	51	378	312	125	68	54	52	229	117	222
peak2326	87	65	61	71	86	88	121	193	164	463	684	811
peak2327	101	64	57	77	67	74	190	235	212	271	587	598
peak2328	789	562	477	4223	3975	4494	1674	2233	1905	13480	15353	20682
peak2329	83	58	46	468	291	379	279	247	200	1312	779	1507
peak2330	236	153	147	535	366	400	506	648	523	1603	1431	2283
peak2331	33	93	67	19	212	84	27	58	42	21	78	138
peak2332	1232	814	545	2563	1982	1534	417	432	372	1442	641	1325
peak2333	743	414	309	3071	2524	1843	313	206	169	1442	995	1472
peak2334	12	8	15	46	58	65	71	78	50	432	223	434
peak2335	26	17	11	53	82	87	88	102	104	234	370	518
peak2336	11	9	10	7	26	39	26	56	47	39	274	269
peak2337	2	4	6	2	18	15	7	29	14	38	66	87
peak2338	18	13	10	122	118	174	3	8	6	96	74	133
peak2339	28	18	17	129	84	178	13	12	8	182	61	89
peak2340	12	8	7	145	110	132	11	5	9	145	78	131
peak2341	30	25	9	217	108	195	17	11	13	161	121	164
peak2342	3	1	0	26	43	29	5	9	8	81	87	156
peak2343	21	25	16	18	72	58	17	20	14	22	82	139
peak2344	9	7	4	84	121	96	13	13	15	171	154	250
peak2345	854	661	481	1221	956	586	941	770	698	1549	836	1414
peak2346	36	37	20	197	201	138	32	16	15	162	90	159
peak2347	73	170	124	16	335	209	79	233	157	47	276	404
peak2348	31	25	12	117	164	119	10	18	14	105	89	165
peak2349	19	13	9	175	221	204	12	9	8	188	142	249
peak2350	47	28	32	115	59	67	51	26	22	216	20	59
peak2351	13	6	1	6	8	5	75	70	53	194	106	234
peak2352	832	621	558	5985	7237	7143	1161	1128	1118	13479	11395	17116
peak2353	637	313	176	792	950	523	214	117	122	303	292	434
peak2354	14	52	39	94	169	117	571	501	469	2523	1502	2459
peak2355	7	11	3	25	44	55	80	71	76	500	344	632
peak2356	24	39	28	30	79	101	507	524	479	811	1127	1376
peak2357	0	1	3	1	0	5	61	60	75	236	216	309
peak2358	7	11	12	25	114	116	8	10	13	118	116	130
peak2359	8	21	9	109	237	275	11	22	30	248	231	421
peak2360	37	27	29	155	105	53	48	17	15	155	41	100
peak2361	173	127	96	959	569	580	161	73	61	829	221	462
peak2362	309	302	226	1587	1222	1244	345	223	187	2174	708	1414
peak2363	190	141	85	979	538	384	186	94	69	914	245	516
peak2364	451	303	207	4149	2559	2970	330	221	165	4338	1542	2942
peak2365	94	76	37	339	185	183	140	38	51	262	91	181
peak2366	211	127	93	751	354	451	135	92	73	598	204	354
peak2367	72	88	74	57	219	150	38	64	33	79	122	192
peak2368	29	8	10	234	80	96	8	10	1	145	44	75
peak2369	48	27	14	509	224	309	25	16	19	283	146	231
peak2370	24	5	4	152	71	42	6	6	8	75	31	66
peak2371	73	54	48	75	225	159	82	53	60	176	175	269
peak2372	31	23	10	352	59	43	58	29	18	464	17	101
peak2373	8	8	12	53	71	102	10	6	10	91	126	169
peak2374	42	73	44	65	265	212	48	60	49	158	291	411
peak2375	159	172	150	253	677	699	101	179	149	418	636	882
peak2376	71	59	24	634	237	258	86	46	42	719	138	388
peak2377	38	42	15	65	171	136	27	31	16	96	80	148
peak2378	209	235	175	154	580	468	107	153	134	169	407	481
peak2379	43	33	27	46	125	87	27	32	25	69	135	172
peak2380	64	62	52	26	221	202	32	42	45	73	160	261
peak2381	41	45	43	27	61	41	25	36	33	66	73	120
peak2382	37	31	19	269	60	31	48	12	12	313	13	71
peak2383	35	60	28	308	204	150	93	49	41	431	217	278
peak2384	16	17	19	114	183	189	4	0	1	41	11	21
peak2385	118	59	47	336	139	118	105	75	61	311	234	282
peak2386	58	34	12	258	73	105	78	64	31	328	126	157
peak2387	81	46	34	1224	587	581	97	76	51	1386	801	1104
peak2388	131	54	43	932	315	431	462	285	201	4239	1034	2311
peak2389	144	74	40	633	218	264	611	322	204	3585	781	1330
peak2390	112	73	63	600	277	411	434	355	262	2763	1004	1682
peak2391	209	193	91	1242	1142	1003	1166	536	610	8572	3123	6630
peak2392	134	92	55	286	222	240	658	334	291	1579	582	1391
peak2393	53	59	26	423	360	283	394	154	155	3958	798	1871
peak2394	1	1	1	16	5	8	18	4	12	112	10	50
peak2395	7	7	6	25	44	59	24	39	23	182	176	380
peak2396	8	9	8	11	39	52	11	45	36	119	201	282
peak2397	150	97	70	765	483	533	307	132	137	1684	505	1079
peak2398	188	137	101	1457	1033	1121	369	176	179	3301	1220	2465
peak2399	36	43	16	194	134	133	30	14	17	230	48	114
peak2400	61	35	33	178	206	188	31	20	18	166	89	155
peak2401	97	88	65	397	373	330	47	55	36	267	171	293
peak2402	27	11	9	357	380	246	16	5	0	170	61	134
peak2403	91	69	24	812	88	115	90	26	15	439	27	49
peak2404	135	69	47	847	231	196	97	17	19	629	74	149
peak2405	83	36	27	238	154	88	23	9	7	58	46	69
peak2406	199	120	81	540	393	327	150	98	88	557	228	345
peak2407	80	46	30	573	503	466	430	356	349	3748	2870	5373
peak2408	20	30	33	1	116	94	17	33	24	25	189	241
peak2409	28	41	39	43	226	153	25	42	35	80	194	259
peak2410	98	161	99	28	429	335	46	113	90	64	351	436
peak2411	51	52	17	218	91	47	69	30	29	240	17	131
peak2412	42	29	22	318	303	223	15	14	8	86	75	133
peak2413	46	43	31	87	187	104	25	27	19	76	56	92
peak2414	221	233	137	173	504	402	101	88	83	131	150	289
peak2415	4	5	4	15	65	51	2	7	1	20	102	92
peak2416	19	36	29	11	155	106	11	21	19	10	38	74
peak2417	211	134	66	252	218	160	286	151	130	470	184	344
peak2418	100	109	77	35	354	191	82	66	55	72	153	232
peak2419	58	40	24	498	274	296	31	27	32	354	139	313
peak2420	85	69	49	980	730	636	64	62	51	899	568	805
peak2421	44	29	22	118	156	136	42	38	30	263	161	265
peak2422	4	3	4	4	4	7	48	50	53	198	79	177
peak2423	5	10	6	10	23	17	163	69	83	493	150	422
peak2424	36	19	13	123	123	103	23	11	11	27	13	23
peak2425	44	23	22	312	284	219	29	23	23	271	158	333
peak2426	200	430	371	254	1927	2060	101	182	114	307	910	1137
peak2427	97	366	279	261	3086	3564	49	140	83	504	1514	1857
peak2428	181	165	79	720	396	380	158	56	59	618	127	309
peak2429	111	140	77	413	206	222	124	46	43	289	69	148
peak2430	107	71	39	146	307	210	54	47	43	275	92	299
peak2431	118	73	40	1170	642	671	100	42	53	1387	450	887
peak2432	140	119	65	799	476	404	171	105	98	725	272	670
peak2433	170	78	69	171	280	169	74	94	90	172	184	309
peak2434	18	17	9	107	35	73	17	8	5	102	14	52
peak2435	18	6	9	424	176	157	9	4	4	166	54	168
peak2436	15	8	1	256	111	87	5	5	7	138	29	67
peak2437	70	30	17	229	143	162	35	19	17	178	82	144
peak2438	26	17	19	130	82	79	12	10	8	48	50	52
peak2439	69	45	26	1041	310	441	44	18	15	796	136	363
peak2440	126	61	50	1012	848	702	42	25	35	498	308	507
peak2441	22	7	9	127	12	33	35	5	10	125	9	33
peak2442	16	15	11	140	44	49	44	12	11	181	16	71
peak2443	28	17	9	51	37	44	40	25	15	91	32	49
peak2444	37	17	12	342	133	111	38	15	24	395	67	179
peak2445	16	12	7	166	28	29	12	10	7	125	9	41
peak2446	34	220	136	22	516	439	43	182	76	43	409	659
peak2447	87	69	52	583	283	317	43	30	28	336	126	225
peak2448	60	49	31	605	349	396	41	22	17	346	158	263
peak2449	93	67	55	591	251	315	80	48	28	482	180	293
peak2450	56	33	22	222	91	88	43	15	12	182	27	95
peak2451	63	39	23	179	142	98	27	18	14	111	64	107
peak2452	78	55	42	352	113	152	57	31	25	221	73	128
peak2453	174	92	77	583	184	230	88	49	56	460	126	187
peak2454	136	72	51	371	177	184	94	43	42	317	108	166
peak2455	75	26	33	132	97	101	49	21	25	71	76	106
peak2456	168	77	54	950	424	413	113	54	51	721	226	372
peak2457	41	54	37	420	591	606	47	39	39	779	671	875
peak2458	335	270	162	3534	3044	2717	244	262	218	3279	2543	3848
peak2459	26	44	26	34	236	197	16	32	26	98	186	277
peak2460	622	248	190	2135	1443	1191	138	94	91	611	493	710
peak2461	243	73	64	396	373	238	45	23	31	165	85	144
peak2462	746	460	230	2968	3008	1765	413	223	269	2315	1404	1994
peak2463	518	457	343	1807	2778	2519	191	277	229	1429	1468	2297
peak2464	116	101	71	238	413	488	39	52	50	86	217	444
peak2465	1	38	60	9	152	148	2	4	2	8	1	15
peak2466	38	95	67	63	216	212	47	49	37	74	60	88
peak2467	181	116	87	497	388	229	94	114	94	352	217	353
peak2468	245	201	104	1070	1247	970	170	108	84	877	646	940
peak2469	102	102	68	79	300	153	52	51	39	116	171	217
peak2470	248	458	332	1093	4416	4393	246	359	299	2255	4104	5944
peak2471	217	185	130	445	454	408	155	185	157	477	320	594
peak2472	130	117	75	412	390	346	114	100	85	463	262	411
peak2473	97	98	57	388	342	219	102	77	71	442	209	311
peak2474	181	195	138	1382	1386	1195	153	152	129	1310	933	1523
peak2475	192	130	109	890	1065	660	132	108	103	645	737	976
peak2476	102	50	42	418	258	196	79	63	39	351	199	352
peak2477	97	62	36	722	247	373	63	59	54	594	177	460
peak2478	57	157	75	419	892	831	129	102	104	912	494	1050
peak2479	26	52	41	125	322	230	71	36	32	276	156	320
peak2480	13	46	24	37	154	100	26	14	19	70	132	153
peak2481	28	30	38	213	367	278	9	19	15	191	96	154
peak2482	94	66	40	409	370	281	42	26	39	265	145	249
peak2483	77	53	43	49	143	73	36	42	48	61	101	102
peak2484	108	56	43	162	253	137	56	26	25	94	91	133
peak2485	401	234	146	4452	2541	2624	300	218	236	4586	1984	3898
peak2486	19	13	13	112	48	83	16	4	13	118	35	82
peak2487	157	82	74	1012	453	580	44	37	62	419	184	379
peak2488	70	36	20	448	156	133	22	21	15	146	63	94
peak2489	94	47	26	255	110	105	57	35	18	289	104	136
peak2490	98	74	36	759	506	452	33	13	13	336	174	260
peak2491	126	74	54	587	245	304	49	21	28	226	89	175
peak2492	117	78	51	709	308	363	43	20	25	326	127	186
peak2493	179	97	61	831	319	422	83	42	31	398	107	210
peak2494	98	45	42	350	206	217	36	15	18	167	85	113
peak2495	269	177	133	953	821	656	140	90	105	423	224	467
peak2496	617	464	309	3680	2271	1982	351	200	215	2740	858	1829
peak2497	176	84	59	692	231	161	160	59	66	598	90	255
peak2498	402	765	716	366	3006	2340	423	433	366	989	1477	2161
peak2499	39	69	48	219	530	528	13	9	8	180	115	165
peak2500	814	544	423	1286	2169	1593	380	409	429	1484	1165	2037
peak2501	290	190	133	903	705	628	216	137	127	984	515	754
peak2502	112	110	98	127	465	431	55	61	65	201	301	404
peak2503	83	50	28	210	63	89	55	37	21	168	30	69
peak2504	124	86	61	510	276	176	89	39	40	297	96	175
peak2505	434	350	241	1696	1307	1215	320	168	175	1198	609	1148
peak2506	450	276	184	2413	1780	1853	131	93	79	963	347	875
peak2507	173	94	84	579	402	387	40	37	30	212	165	196
peak2508	353	211	137	1270	662	871	81	54	41	373	251	369
peak2509	169	93	69	307	209	180	48	39	24	96	54	91
peak2510	201	117	112	671	367	390	52	46	39	241	118	180
peak2511	172	168	143	151	491	450	107	145	128	222	423	580
peak2512	762	739	531	1086	1705	1660	442	525	556	1355	1269	1933
peak2513	472	562	441	643	2085	1807	347	503	470	847	1770	2635
peak2514	477	664	615	868	3090	2645	294	613	519	1604	2457	3521
peak2515	657	636	486	1888	2679	2560	515	510	504	2512	2054	3022
peak2516	20	21	16	75	145	156	10	22	35	141	115	193
peak2517	10	10	4	73	197	134	8	12	16	181	211	269
peak2518	95	66	49	692	414	431	77	54	44	760	247	644
peak2519	24	21	19	126	54	35	20	12	9	98	45	83
peak2520	189	143	113	814	1697	1771	124	130	140	1135	1875	2192
peak2521	78	55	51	212	192	186	49	65	49	160	186	263
peak2522	58	41	29	91	104	90	35	42	30	94	63	113
peak2523	46	34	28	61	122	114	33	47	44	82	143	150
peak2524	102	59	32	116	173	144	111	89	91	150	300	461
peak2525	279	204	194	609	468	530	195	288	241	704	451	885
peak2526	99	89	72	115	255	221	128	106	123	301	176	368
peak2527	166	96	55	521	185	194	215	123	84	809	129	395
peak2528	830	590	466	4352	3477	3757	1295	754	709	7316	3414	7051
peak2529	224	193	191	184	435	469	189	297	228	552	532	732
peak2530	130	111	88	237	385	277	162	122	119	515	337	598
peak2531	44	110	76	21	508	554	33	65	41	87	392	553
peak2532	1775	1330	983	16965	18264	17493	866	754	805	12689	11194	17049
peak2533	1204	1140	807	6987	10062	10001	899	928	861	9408	8364	12831
peak2534	59	56	47	63	180	182	49	48	46	84	187	267
peak2535	36	46	20	72	121	87	29	37	26	175	48	179
peak2536	33	82	51	29	229	127	32	60	49	101	138	270
peak2537	43	51	43	52	542	509	23	31	24	70	221	325
peak2538	171	130	107	204	508	568	57	56	45	71	229	275
peak2539	1026	674	512	6565	6343	5751	288	210	215	2394	2343	3362
peak2540	648	347	267	2972	2658	2503	197	133	121	1458	913	1265
peak2541	331	210	119	808	523	570	119	53	63	415	205	286
peak2542	695	411	333	1636	1556	1290	198	176	161	767	540	818
peak2543	649	326	307	1702	1573	1689	145	154	148	600	534	890
peak2544	1328	760	618	4588	5136	4411	318	241	277	1950	1742	2416
peak2545	165	103	57	376	537	314	107	78	59	514	264	467
peak2546	403	317	244	1095	901	912	249	210	210	808	569	974
peak2547	184	243	189	269	1038	946	132	235	199	471	867	1248
peak2548	110	151	148	1273	2625	2381	96	140	130	1971	2223	3619
peak2549	59	34	22	152	146	175	41	30	36	185	98	190
peak2550	785	624	403	4071	2447	2540	416	306	261	2456	1193	1895
peak2551	22	33	27	25	215	157	38	110	86	222	580	734
peak2552	147	108	81	900	1808	1375	303	315	270	3757	5727	6645
peak2553	110	77	62	437	509	453	302	264	236	1706	1301	2058
peak2554	54	49	40	123	304	137	158	121	121	364	577	718
peak2555	15	33	20	73	258	209	5	16	10	93	45	117
peak2556	26	89	53	44	454	377	15	32	21	55	139	274
peak2557	393	680	490	372	2854	2857	130	268	195	421	1648	1954
peak2558	847	827	681	2203	5086	3734	296	417	324	1831	1727	2458
peak2559	17	12	4	34	122	91	21	25	22	145	123	195
peak2560	718	539	447	3300	3408	3469	933	880	808	5662	5757	8666
peak2561	335	225	144	1200	1358	1078	488	303	289	2834	1984	2912
peak2562	171	129	89	479	318	378	256	234	202	1107	476	848
peak2563	40	51	37	90	150	176	36	49	39	113	165	247
peak2564	128	59	53	1136	1026	790	73	76	49	1242	792	1279
peak2565	89	61	55	383	523	664	67	83	75	587	598	882
peak2566	38	19	13	207	124	118	36	19	21	250	128	192
peak2567	44	20	19	453	492	475	36	27	27	485	386	781
peak2568	25	24	17	11	120	99	11	5	7	23	61	80
peak2569	631	312	213	3737	2554	2578	232	132	138	1804	1257	1951
peak2570	284	160	124	1689	658	916	97	75	68	603	296	542
peak2571	19	31	20	79	134	223	33	33	39	356	146	335
peak2572	18	11	20	28	61	87	8	22	23	91	122	196
peak2573	12	28	31	43	69	183	23	37	52	155	168	233
peak2574	12	23	18	51	102	149	25	24	25	103	161	251
peak2575	21	33	24	228	137	188	25	38	31	189	125	239
peak2576	195	174	118	1094	760	676	91	94	101	571	418	683
peak2577	158	121	82	1414	839	782	92	77	61	623	361	773
peak2578	1288	980	734	7448	7825	7256	638	636	598	6301	4951	7389
peak2579	87	57	40	280	502	355	46	27	37	101	286	334
peak2580	128	82	61	446	836	687	59	52	57	330	610	665
peak2581	45	90	59	76	132	115	50	59	49	70	109	181
peak2582	27	35	26	22	114	75	20	38	27	30	90	102
peak2583	45	59	33	14	161	121	30	43	27	51	147	173
peak2584	213	136	84	809	246	333	181	97	69	722	148	384
peak2585	190	88	67	419	159	178	95	80	59	245	96	195
peak2586	22	15	19	253	196	190	12	12	3	191	56	99
peak2587	38	35	28	382	402	242	52	11	15	263	121	226
peak2588	27	18	17	95	92	105	15	8	19	63	46	51
peak2589	17	24	25	178	232	255	17	9	9	123	106	120
peak2590	19	11	12	56	91	101	13	8	13	45	46	47
peak2591	38	80	66	53	206	152	70	93	80	140	250	438
peak2592	100	132	98	113	241	184	199	179	140	242	298	515
peak2593	1	0	3	3	12	13	6	9	16	25	101	146
peak2594	74	33	41	675	366	549	96	62	56	1220	542	966
peak2595	31	7	4	66	38	44	45	24	10	131	50	99
peak2596	26	21	9	48	130	87	29	23	15	241	125	239
peak2597	1	3	3	0	34	21	5	13	6	12	54	62
peak2598	56	47	38	168	252	214	141	91	82	339	358	525
peak2599	75	101	44	117	134	151	228	153	117	207	169	258
peak2600	447	248	158	2940	1648	1535	685	326	268	4720	1764	3186
peak2601	156	122	82	734	273	172	125	62	80	709	107	268
peak2602	139	114	57	216	348	198	78	71	63	140	202	310
peak2603	148	57	53	627	237	313	100	42	46	532	140	302
peak2604	49	23	16	297	116	139	38	16	18	160	48	117
peak2605	129	168	129	141	447	371	113	145	163	304	420	601
peak2606	292	162	129	1041	889	1039	368	184	197	1785	1003	2054
peak2607	34	25	15	125	42	33	25	6	17	114	10	40
peak2608	92	52	28	428	191	243	80	35	46	400	129	227
peak2609	66	60	37	212	213	212	32	32	33	192	88	200
peak2610	30	18	13	220	64	75	40	23	15	266	36	103
peak2611	63	35	28	462	124	66	60	20	23	413	60	125
peak2612	3	2	2	10	5	16	10	5	8	102	53	89
peak2613	295	194	118	3489	2507	2034	1669	956	862	22154	8428	18345
peak2614	96	60	40	359	323	243	444	307	300	1400	1119	1845
peak2615	10	13	9	19	27	15	30	39	33	74	91	131
peak2616	0	6	2	1	18	8	18	30	25	52	87	171
peak2617	284	206	151	1002	701	577	144	105	91	577	248	306
peak2618	1	24	9	1	53	35	3	13	6	10	61	79
peak2619	47	23	28	335	152	208	69	25	36	950	124	280
peak2620	25	43	40	33	250	237	11	19	14	66	105	187
peak2621	310	263	218	273	758	559	38	39	34	91	99	166
peak2622	102	54	56	483	277	360	258	186	145	1475	589	858
peak2623	95	59	54	652	225	371	252	136	138	1984	411	944
peak2624	185	145	171	893	789	1026	409	333	236	2584	1872	2773
peak2625	7	5	16	2	35	39	9	11	7	19	87	54
peak2626	4	18	18	6	106	118	25	41	26	39	313	311
peak2627	37	36	21	309	147	145	28	19	19	271	83	174
peak2628	82	61	42	377	154	192	125	68	52	426	91	206
peak2629	177	152	102	423	284	355	202	155	106	595	217	462
peak2630	189	131	65	1950	845	706	150	69	51	1616	233	825
peak2631	420	276	181	1783	1115	862	290	144	136	1439	503	906
peak2632	415	253	175	2291	1083	1131	288	156	129	1694	638	1084
peak2633	209	117	81	607	400	416	117	66	74	463	185	413
peak2634	124	64	48	596	265	372	116	74	54	1017	269	466
peak2635	94	55	23	734	448	335	94	46	46	1057	289	644
peak2636	102	68	25	571	163	139	84	65	45	658	68	346
peak2637	175	136	101	1418	835	711	168	101	95	1409	517	844
peak2638	163	335	250	151	1225	1098	102	234	158	266	851	993
peak2639	954	576	417	5921	2149	3188	568	315	268	4069	1222	2144
peak2640	1559	1123	726	2188	1906	2312	905	626	556	1301	854	1646
peak2641	1996	1799	1503	5966	13822	10865	840	1073	969	3594	6943	10493
peak2642	2965	2592	1845	14947	17039	13425	1302	1412	1228	9208	8480	12564
peak2643	1266	1367	959	2187	2419	2840	785	790	697	1350	1095	2203
peak2644	64	51	58	91	335	222	57	52	44	123	266	302
peak2645	80	48	20	446	251	175	33	27	19	261	69	205
peak2646	283	158	113	563	735	428	63	59	76	267	260	440
peak2647	419	351	226	455	1202	833	137	185	148	454	519	838
peak2648	737	486	308	672	807	553	243	209	213	275	337	515
peak2649	744	367	230	1249	898	660	239	150	170	563	353	488
peak2650	1020	639	338	2518	1629	1064	353	240	236	1176	554	999
peak2651	1011	730	345	3323	1841	1937	316	255	252	1334	680	1295
peak2652	13	53	16	17	161	101	11	15	15	29	58	101
peak2653	165	82	66	325	349	252	75	73	56	266	170	257
peak2654	600	337	251	2547	1496	1506	304	221	229	1783	949	1541
peak2655	210	136	79	589	624	411	207	114	127	561	543	820
peak2656	70	29	36	125	64	54	44	31	29	107	36	78
peak2657	152	138	100	52	221	141	65	62	58	48	178	161
peak2658	16	22	20	9	65	54	59	70	59	52	181	239
peak2659	4	3	1	0	0	0	32	8	14	109	34	86
peak2660	499	303	207	4300	3043	2221	1162	895	824	13064	7597	11324
peak2661	136	93	61	1239	921	991	117	72	82	1417	795	1345
peak2662	13	10	11	113	53	82	111	61	101	726	310	1102
peak2663	22	18	5	354	197	172	19	5	5	226	35	108
peak2664	8	6	3	169	82	80	5	2	4	105	13	44
peak2665	23	16	8	380	123	168	17	9	19	337	52	214
peak2666	75	37	38	752	338	370	63	23	33	670	194	474
peak2667	249	175	135	2155	1499	1321	162	134	60	1759	961	1595
peak2668	24	14	17	101	76	78	24	11	30	179	90	192
peak2669	20	9	1	100	39	41	17	6	9	174	21	100
peak2670	606	346	242	471	421	202	203	157	140	187	102	204
peak2671	254	214	150	1391	2956	2823	114	141	113	1452	1918	2438
peak2672	259	215	147	1021	1541	1416	108	126	128	934	938	1437
peak2673	308	163	100	3068	1694	1608	160	91	103	2037	864	1955
peak2674	26	39	37	19	249	207	18	27	30	76	182	339
peak2675	298	162	138	3454	1784	1944	297	189	184	3804	1345	2722
peak2676	50	30	28	320	445	417	63	20	32	399	318	579
peak2677	189	145	107	1316	555	876	221	135	140	1885	441	942
peak2678	301	185	131	1604	655	1037	189	115	105	1538	400	918
peak2679	103	107	56	2192	1261	1218	87	52	49	1945	605	1399
peak2680	46	33	12	147	123	80	22	20	16	87	83	122
peak2681	389	274	211	301	567	412	252	227	219	397	443	527
peak2682	33	16	8	53	98	29	6	1	6	18	8	24
peak2683	40	76	77	8	286	217	28	73	25	8	211	247
peak2684	151	65	45	1020	291	294	56	23	31	435	55	167
peak2685	232	125	72	780	487	305	93	41	53	240	94	204
peak2686	131	55	69	934	649	537	78	41	31	857	202	666
peak2687	98	85	46	795	294	390	80	50	42	589	207	360
peak2688	11	1	0	149	32	40	2	1	1	32	9	14
peak2689	2	2	5	30	53	39	4	8	4	25	72	90
peak2690	20	18	11	171	183	152	15	2	5	174	40	69
peak2691	787	483	270	5797	4435	3121	287	121	123	2742	993	1907
peak2692	997	655	415	7215	4469	4358	481	174	193	4582	1268	2244
peak2693	1145	892	555	3070	2232	1919	590	261	283	1578	661	1263
peak2694	746	636	384	2156	1294	1317	390	157	157	1151	419	705
peak2695	1458	1279	703	5430	5043	3884	872	349	374	3887	1216	2453
peak2696	1056	748	413	4756	3581	2919	578	216	248	3355	1078	1768
peak2697	1429	1174	682	4535	3464	3258	753	315	332	3031	1029	1809
peak2698	920	755	471	2126	2215	1826	488	242	243	1549	679	1076
peak2699	980	829	438	3920	3681	2436	522	256	253	3169	873	1658
peak2700	2106	1579	903	7270	5512	5248	1234	448	486	5571	1695	2891
peak2701	562	401	224	1221	615	601	279	112	126	712	169	446
peak2702	419	214	180	824	776	541	206	79	73	685	238	379
peak2703	175	124	72	612	404	353	117	48	41	431	171	264
peak2704	477	377	267	1773	749	889	398	168	161	1427	387	589
peak2705	67	167	98	26	409	305	25	48	30	53	154	193
peak2706	475	376	347	557	644	510	284	356	352	324	552	684
peak2707	280	274	208	2431	2339	2634	214	190	205	3416	1677	3134
peak2708	18	10	5	104	34	48	15	21	11	79	16	72
peak2709	52	27	30	150	118	98	43	31	39	105	107	170
peak2710	55	46	21	202	235	122	36	33	33	153	157	343
peak2711	14	11	5	57	38	55	19	19	19	71	40	65
peak2712	152	98	94	95	356	223	118	113	141	122	339	495
peak2713	66	38	37	65	220	143	63	56	53	113	204	356
peak2714	79	59	44	234	620	317	35	38	65	231	316	451
peak2715	38	64	45	104	295	176	49	38	40	225	200	251
peak2716	27	38	21	380	371	370	73	72	61	916	819	1270
peak2717	125	223	203	679	2719	3673	232	385	347	3027	5240	6768
peak2718	37	36	41	120	290	331	41	89	70	372	555	734
peak2719	1	3	3	26	62	99	6	3	8	117	218	299
peak2720	149	52	54	107	174	94	95	62	59	68	102	138
peak2721	365	298	169	859	1198	889	119	104	111	504	367	717
peak2722	29	38	34	144	250	317	24	34	31	224	273	355
peak2723	14	24	14	60	162	182	11	8	12	108	140	171
peak2724	383	212	195	1603	1481	1106	96	130	95	517	585	978
peak2725	7	9	6	28	60	66	13	9	6	106	56	89
peak2726	2	5	5	27	113	120	1	2	0	32	59	95
peak2727	834	580	495	4417	4424	4202	632	454	451	3183	3020	4420
peak2728	590	424	331	2778	2648	2982	366	368	346	2849	2250	3709
peak2729	844	600	363	2688	2324	1916	396	319	324	1920	1581	2256
peak2730	1240	691	497	5668	5297	3960	564	383	409	3726	2482	4217
peak2731	83	61	43	494	427	355	56	48	64	500	286	452
peak2732	148	117	116	1211	1331	1435	215	167	165	2259	1379	2362
peak2733	74	82	69	94	149	101	77	81	77	120	101	149
peak2734	692	480	277	2384	1827	1516	276	217	212	1165	765	1288
peak2735	102	100	122	122	262	419	106	174	187	255	483	817
peak2736	64	54	93	110	160	349	85	99	132	165	309	561
peak2737	68	82	72	178	325	460	97	130	101	381	466	774
peak2738	246	180	237	1702	2014	3381	202	272	307	2292	2906	4542
peak2739	178	139	160	340	444	530	161	192	151	495	491	770
peak2740	10	4	8	9	6	26	337	257	160	1001	617	957
peak2741	634	538	535	1214	2364	2066	2185	2285	1979	6726	6518	13542
peak2742	10	13	20	60	267	451	8	17	9	85	287	531
peak2743	10	22	26	10	85	129	8	13	12	8	80	139
peak2744	57	111	61	38	430	291	31	75	41	80	245	336
peak2745	133	152	139	177	335	377	68	77	110	115	185	287
peak2746	27	7	2	395	100	71	7	2	5	72	50	67
peak2747	17	57	47	7	184	111	15	40	20	18	98	141
peak2748	8	13	13	93	106	92	3	8	7	46	23	40
peak2749	5	7	8	89	89	119	3	5	3	43	20	36
peak2750	26	20	13	248	195	160	12	7	11	119	35	75
peak2751	533	353	274	1669	1034	934	167	190	215	1054	537	836
peak2752	891	570	349	754	867	503	383	319	358	388	510	709
peak2753	457	253	187	725	510	324	169	168	125	224	331	420
peak2754	287	134	97	739	628	356	145	82	61	424	386	510
peak2755	623	521	349	1802	3317	2235	257	214	296	1467	1477	2146
peak2756	516	886	579	635	2897	2519	202	223	231	620	1058	1674
peak2757	434	667	434	1645	3686	3368	219	233	197	1339	1125	1856
peak2758	39	44	35	297	760	839	180	256	259	3054	4089	7417
peak2759	94	122	88	84	332	337	63	78	61	71	238	359
peak2760	279	283	202	406	495	490	111	167	148	163	325	441
peak2761	153	158	132	111	303	325	72	95	87	70	207	267
peak2762	850	916	690	2672	5116	5067	404	509	492	2509	3066	4211
peak2763	1378	1243	957	2858	5807	5169	655	700	724	2468	3229	4306
peak2764	655	664	512	1883	3582	2876	299	381	386	1287	1943	2648
peak2765	294	236	150	366	453	355	140	122	104	292	199	336
peak2766	166	137	105	1229	1686	1233	135	144	142	1353	1867	2635
peak2767	30	54	22	11	102	128	24	44	32	54	98	152
peak2768	29	46	24	82	342	246	12	29	28	231	331	365
peak2769	21	48	34	38	217	161	13	40	33	126	340	450
peak2770	26	31	15	140	282	199	69	64	64	551	441	689
peak2771	17	21	21	27	61	58	24	27	27	89	75	120
peak2772	40	36	46	146	184	161	40	34	33	104	122	134
peak2773	71	217	130	67	802	544	87	138	100	258	477	609
peak2774	31	26	22	28	116	71	23	35	29	216	169	278
peak2775	547	932	642	1082	2710	1565	307	324	350	978	772	1197
peak2776	264	285	237	446	755	486	146	106	128	235	290	372
peak2777	60	60	42	437	532	340	72	48	55	395	278	422
peak2778	43	42	48	144	242	319	66	64	53	347	357	491
peak2779	4	2	3	21	64	57	2	3	4	49	72	88
peak2780	2	3	3	51	37	59	1	4	1	49	61	74
peak2781	73	97	83	95	502	305	62	67	49	114	281	357
peak2782	32	36	30	29	125	120	21	13	22	30	56	88
peak2783	8	13	11	43	103	65	5	6	8	34	33	68
peak2784	4	23	11	20	207	223	6	7	4	29	103	141
peak2785	56	178	119	33	1024	668	96	165	96	159	770	1056
peak2786	46	41	29	141	150	126	31	29	30	132	90	141
peak2787	374	600	455	678	1386	1306	215	462	373	604	735	1292
peak2788	1135	626	591	1188	2261	1655	646	565	566	763	1530	2377
peak2789	2675	2191	1600	4972	16968	9492	1083	996	948	3123	5072	8389
peak2790	764	583	333	3659	6677	3545	515	225	213	2984	1477	3621
peak2791	399	331	222	1867	3159	2759	153	156	198	1455	1276	2189
peak2792	35	76	67	10	224	217	27	58	34	40	175	271
peak2793	257	203	170	1644	1617	1390	179	222	181	1298	1101	1973
peak2794	29	27	26	64	94	80	13	13	24	27	44	92
peak2795	70	66	37	155	278	140	51	42	46	131	113	125
peak2796	601	519	424	1177	1911	1461	338	435	496	1485	1528	2202
peak2797	82	134	96	27	286	199	76	112	85	54	214	350
peak2798	19	24	29	29	120	161	16	22	17	64	220	240
peak2799	601	417	262	2014	2243	1812	345	318	303	1682	1493	2541
peak2800	113	70	83	102	389	279	52	83	101	170	324	453
peak2801	3	12	5	15	93	106	0	5	2	40	60	89
peak2802	10	34	15	31	155	117	6	15	9	34	47	70
peak2803	23	16	28	39	74	90	22	50	42	130	123	177
peak2804	750	1003	812	445	4008	2444	669	809	651	632	2387	3217
peak2805	226	392	331	118	3083	1887	193	362	311	570	1579	2707
peak2806	3	30	14	6	105	76	4	44	30	17	51	153
peak2807	25	25	19	144	79	55	17	8	12	83	39	71
peak2808	138	60	61	181	373	284	65	25	43	176	197	266
peak2809	712	362	263	1971	2598	2226	243	193	222	1419	1411	2108
peak2810	1050	651	487	2206	3290	2649	342	380	376	1516	1766	2452
peak2811	6	10	10	9	13	26	32	66	31	87	135	209
peak2812	2	1	3	5	7	28	7	14	17	81	113	136
peak2813	194	120	119	228	489	425	462	681	559	2324	2438	3666
peak2814	386	260	200	487	1158	518	102	114	112	358	565	757
peak2815	426	333	182	885	530	492	170	151	128	466	192	372
peak2816	419	303	237	414	438	381	103	151	129	234	151	314
peak2817	266	225	152	949	1269	917	362	248	198	1731	895	1476
peak2818	58	43	29	73	177	144	35	30	24	73	80	143
peak2819	15	12	12	23	63	61	19	40	29	41	142	195
peak2820	70	54	33	299	131	159	48	25	17	236	65	120
peak2821	52	39	29	250	90	74	47	18	15	189	22	72
peak2822	8	2	5	94	54	39	3	4	1	34	30	75
peak2823	717	435	251	1693	1056	815	249	233	187	1006	535	844
peak2824	768	559	358	2148	2644	1614	649	493	434	2152	1681	2587
peak2825	872	747	538	3396	4089	3077	612	687	644	3830	3732	4944
peak2826	312	233	158	718	954	567	242	240	196	910	705	1012
peak2827	57	81	73	256	833	983	108	169	161	1082	2148	2786
peak2828	71	166	115	50	346	357	169	338	290	280	662	1009
peak2829	210	234	225	267	574	680	371	549	484	1211	1221	1754
peak2830	233	230	231	829	1437	1613	498	648	539	2351	3364	4717
peak2831	179	151	120	289	390	369	440	277	317	560	710	1031
peak2832	282	215	118	1697	1288	1426	376	255	235	3474	1857	3423
peak2833	69	66	44	161	99	141	155	85	96	203	150	271
peak2834	113	57	37	423	357	345	70	71	67	389	223	402
peak2835	45	21	20	151	171	162	28	17	14	140	216	247
peak2836	0	0	0	0	1	3	118	72	94	800	364	1097
peak2837	0	0	0	0	0	1	50	34	40	221	88	376
peak2838	0	0	0	1	0	1	88	41	42	892	66	375
peak2839	0	0	0	0	2	0	179	171	173	1228	633	1355
peak2840	106	114	76	287	446	347	462	396	363	1504	1370	2116
peak2841	57	95	45	202	501	280	414	249	231	1416	1311	1725
peak2842	28	18	14	82	61	58	71	52	48	325	136	259
peak2843	188	158	126	593	532	504	1802	1365	1239	7940	5298	8671
peak2844	17	19	5	28	15	12	324	103	103	394	118	244
peak2845	2	6	2	5	12	4	85	37	30	185	57	168
peak2846	64	34	45	289	127	153	40	32	39	232	95	183
peak2847	60	50	32	148	173	132	39	38	47	100	158	177
peak2848	157	108	80	610	828	605	81	100	92	636	797	1002
peak2849	285	424	310	277	1164	1164	505	968	777	844	3317	4356
peak2850	120	232	138	123	1505	1039	199	463	344	1328	3305	4133
peak2851	101	108	68	150	410	428	98	140	110	421	730	932
peak2852	191	140	103	969	1256	1311	188	241	191	2326	2527	3365
peak2853	54	52	29	142	163	127	78	58	71	263	213	326
peak2854	98	76	60	430	249	249	88	67	67	457	216	485
peak2855	88	79	56	132	319	358	77	77	63	226	393	526
peak2856	28	14	13	36	76	36	11	16	19	37	69	89
peak2857	409	312	226	950	1335	947	274	196	227	706	955	1393
peak2858	177	202	145	134	503	410	138	155	151	208	341	480
peak2859	223	124	103	1089	1006	913	113	106	81	836	589	934
peak2860	11	6	8	79	74	99	10	10	5	56	57	119
peak2861	13	16	9	73	108	110	11	11	15	64	73	115
peak2862	9	7	9	62	133	113	7	8	6	122	95	133
peak2863	23	17	13	116	149	193	23	12	28	196	143	219
peak2864	15	22	9	149	268	213	6	10	15	177	187	258
peak2865	14	21	9	39	134	165	5	17	9	87	120	142
peak2866	20	19	21	51	129	136	10	12	12	66	120	128
peak2867	154	64	61	726	438	504	61	50	41	437	255	498
peak2868	201	129	69	549	411	335	88	59	69	385	258	420
peak2869	164	116	91	351	660	517	145	110	123	356	707	789
peak2870	1374	841	498	4264	2143	2015	715	463	487	3359	931	2208
peak2871	706	477	365	676	1159	655	337	273	297	477	523	903
peak2872	40	42	11	324	105	120	25	5	8	195	32	73
peak2873	10	7	5	99	57	64	14	5	4	242	59	121
peak2874	151	90	102	655	724	969	367	461	382	2728	3659	4178
peak2875	41	24	25	86	77	82	129	139	129	290	236	454
peak2876	180	140	116	343	747	554	90	95	81	393	397	520
peak2877	117	76	47	320	120	86	82	45	63	217	51	96
peak2878	270	211	152	2094	1096	1403	636	509	469	5863	2409	4918
peak2879	223	161	117	838	695	820	373	365	352	2034	1417	2651
peak2880	227	143	140	618	550	589	444	352	363	1792	1114	2019
peak2881	1	11	4	4	42	31	11	25	11	30	84	150
peak2882	99	59	53	43	160	99	50	50	44	55	86	110
peak2883	269	213	82	1609	357	401	193	77	86	1139	112	302
peak2884	58	79	64	67	437	455	39	37	33	99	223	350
peak2885	273	225	133	891	502	569	120	82	82	495	213	331
peak2886	21	14	11	328	234	274	5	0	4	60	47	55
peak2887	32	25	20	187	156	127	0	5	2	50	21	40
peak2888	41	51	18	301	133	151	65	53	38	364	98	249
peak2889	69	35	24	279	160	136	81	57	43	344	176	297
peak2890	77	145	122	159	660	433	132	229	249	393	734	1298
peak2891	101	199	128	556	812	641	185	302	291	1075	1073	1735
peak2892	381	253	165	1631	1742	1281	234	172	166	1012	1079	1761
peak2893	1624	833	500	2880	4267	1970	438	436	430	1808	983	2442
peak2894	71	68	36	774	388	282	127	70	60	1161	285	713
peak2895	20	11	10	194	76	54	29	22	12	316	66	158
peak2896	64	40	25	268	141	119	82	44	53	520	125	353
peak2897	47	32	9	156	21	18	69	25	36	227	11	76
peak2898	45	24	22	100	204	116	37	45	43	174	158	312
peak2899	947	411	280	8612	4056	4346	744	375	366	7224	3005	5976
peak2900	563	242	181	3965	1821	1851	376	261	200	3370	1197	2449
peak2901	14	13	9	167	152	155	12	7	5	185	57	160
peak2902	155	131	87	1493	1511	856	113	66	55	1166	741	1021
peak2903	84	211	115	41	305	233	79	158	93	77	207	377
peak2904	549	301	199	1305	483	572	66	40	60	181	79	156
peak2905	657	304	204	3132	1775	1550	60	40	38	595	300	409
peak2906	1	0	0	9	7	11	15	9	3	97	66	111
peak2907	85	84	89	106	392	314	104	87	74	125	293	375
peak2908	36	21	12	181	79	112	21	21	13	111	77	109
peak2909	163	117	68	1271	767	838	109	97	78	1172	899	1276
peak2910	54	27	22	246	118	126	29	28	18	142	103	172
peak2911	11	67	52	7	207	144	19	70	31	22	134	180
peak2912	40	61	40	122	359	282	65	55	39	213	222	316
peak2913	115	94	58	410	308	195	154	62	71	753	158	332
peak2914	300	255	187	1328	1043	1020	358	158	146	1838	587	1101
peak2915	234	176	95	1440	628	455	109	43	21	780	102	152
peak2916	1348	960	643	4478	3103	3024	286	200	135	1593	431	948
peak2917	576	418	282	1216	728	816	120	70	68	347	82	185
peak2918	1120	722	474	14200	6296	7990	290	110	115	4308	908	1902
peak2919	1342	721	449	4374	2425	2480	262	141	156	920	359	666
peak2920	19	30	20	25	205	140	2	1	3	4	14	19
peak2921	91	122	77	633	1917	1312	13	18	9	125	128	201
peak2922	339	169	133	673	467	386	172	111	82	609	189	391
peak2923	42	157	92	15	743	618	38	91	63	66	584	776
peak2924	232	120	71	609	678	422	112	91	86	666	379	645
peak2925	38	41	21	72	155	58	16	18	9	53	61	63
peak2926	13	3	3	36	42	44	15	24	14	202	63	135
peak2927	309	206	127	550	861	477	188	113	110	597	275	717
peak2928	169	202	146	604	1478	908	114	183	149	430	1040	1147
peak2929	278	350	259	2479	3981	3259	197	262	247	2448	2948	3502
peak2930	109	63	17	156	84	87	84	43	31	177	41	88
peak2931	82	66	35	610	415	375	74	46	28	416	138	429
peak2932	221	131	69	830	632	563	185	94	68	649	410	617
peak2933	15	13	6	188	78	104	8	3	2	75	27	49
peak2934	50	31	25	113	68	87	76	42	29	301	49	170
peak2935	38	56	40	180	70	64	99	48	66	317	90	142
peak2936	137	66	58	625	371	364	94	74	65	611	301	474
peak2937	58	19	15	45	118	109	10	20	18	60	73	112
peak2938	68	53	27	199	352	164	42	19	19	166	75	127
peak2939	34	10	7	139	85	62	33	28	19	194	103	166
peak2940	34	8	7	159	84	50	36	22	17	185	158	184
peak2941	16	3	8	41	44	21	28	2	4	84	54	59
peak2942	61	36	19	495	241	206	72	43	30	917	339	498
peak2943	18	3	3	53	25	22	16	5	7	99	30	59
peak2944	93	54	39	592	409	540	65	38	45	532	317	517
peak2945	30	14	18	52	77	73	17	23	9	82	59	93
peak2946	104	95	75	86	287	203	86	44	75	127	148	279
peak2947	85	52	35	713	568	482	96	65	59	1181	527	994
peak2948	19	22	12	79	25	22	46	22	27	118	10	44
peak2949	29	22	17	106	194	152	24	49	19	225	215	290
peak2950	71	63	48	330	201	278	40	17	17	226	72	118
peak2951	76	42	25	243	168	200	32	18	9	178	70	85
peak2952	391	309	282	5297	6126	5765	260	163	135	3542	2628	4054
peak2953	115	78	47	875	128	165	103	12	21	529	40	67
peak2954	89	59	35	378	183	130	68	39	34	205	101	169
peak2955	87	66	41	781	179	149	85	56	45	663	112	233
peak2956	116	81	61	242	138	132	59	61	44	127	103	156
peak2957	116	45	19	274	213	115	49	22	11	142	78	122
peak2958	103	96	89	57	574	355	40	57	64	112	202	335
peak2959	16	11	7	67	60	48	8	8	3	169	38	63
peak2960	290	151	122	1270	617	566	113	98	53	664	241	438
peak2961	116	70	46	480	176	163	84	32	33	315	47	105
peak2962	201	86	85	1390	793	910	95	48	49	917	307	577
peak2963	156	78	60	770	349	300	81	54	33	446	137	260
peak2964	116	57	45	632	188	255	72	23	23	611	61	142
peak2965	18	19	12	48	50	42	38	27	19	107	62	104
peak2966	9	4	13	72	27	52	29	12	10	138	26	62
peak2967	140	96	74	486	229	214	198	133	126	698	238	465
peak2968	36	23	14	143	35	36	71	33	27	318	29	75
peak2969	50	30	27	112	63	69	88	45	41	316	82	139
peak2970	1277	815	477	5028	3701	2111	2432	1527	1580	11575	6575	10559
peak2971	585	257	188	869	1029	500	806	592	526	1561	1456	2534
peak2972	374	142	114	768	872	451	523	309	312	2328	1129	2312
peak2973	197	232	184	199	737	435	112	185	142	178	467	623
peak2974	540	371	269	2337	1399	1632	195	151	180	1208	395	905
peak2975	178	181	167	549	1753	1385	35	54	33	216	471	440
peak2976	1558	441	331	1725	1888	1341	172	76	58	414	240	341
peak2977	45	19	11	355	113	85	5	1	4	51	12	15
peak2978	13	7	12	35	127	131	5	4	9	33	42	88
peak2979	22	88	61	52	400	509	10	21	14	36	157	259
peak2980	1020	1029	776	8369	11845	13690	230	255	212	3375	3013	4859
peak2981	157	318	259	80	1334	1188	140	228	150	280	810	1029
peak2982	1183	1704	1000	2562	4694	3272	859	891	838	2564	1676	3401
peak2983	95	122	92	475	860	1170	186	232	234	1997	2117	2917
peak2984	55	39	23	584	311	369	66	32	29	571	216	543
peak2985	103	72	40	1076	361	656	97	73	62	1437	319	808
peak2986	51	25	18	32	131	80	67	68	68	322	372	550
peak2987	37	25	18	278	89	73	35	16	12	247	50	118
peak2988	153	49	49	166	208	115	59	44	35	168	102	172
peak2989	108	49	36	121	259	122	56	49	33	144	149	203
peak2990	33	25	29	98	237	164	26	30	28	200	232	279
peak2991	72	156	113	31	723	531	80	148	116	213	721	1008
peak2992	188	225	194	160	874	628	227	271	229	276	808	1130
peak2993	506	297	207	2004	1088	1194	456	290	294	2643	885	1949
peak2994	421	268	190	1459	1066	1029	399	268	254	2093	742	1644
peak2995	394	261	164	1810	1129	1087	393	245	214	1759	724	1646
peak2996	0	0	0	6	4	1	4	7	12	70	88	173
peak2997	13	14	12	18	46	35	35	54	46	175	375	540
peak2998	23	25	34	45	95	99	37	35	42	146	212	310
peak2999	34	55	34	154	295	223	56	53	46	247	280	348
peak3000	76	105	73	213	741	674	73	99	113	580	714	1098
peak3001	19	15	18	92	86	94	24	21	23	150	233	286
peak3002	43	28	19	388	482	435	44	48	52	833	752	1284
peak3003	37	34	16	157	242	260	12	28	20	120	218	288
peak3004	26	16	26	68	153	130	7	19	22	33	96	96
peak3005	343	296	204	1288	1498	1355	157	225	204	890	982	1460
peak3006	347	268	221	1728	2123	1596	164	191	182	1414	1329	1856
peak3007	126	61	46	471	498	469	61	36	34	358	261	420
peak3008	83	46	34	169	159	88	34	32	33	107	75	152
peak3009	5	6	3	1	31	23	13	13	21	18	103	120
peak3010	60	37	22	43	116	71	28	34	18	75	72	112
peak3011	4	7	8	36	86	66	3	5	6	62	87	94
peak3012	39	19	17	104	45	57	39	50	46	54	84	145
peak3013	145	111	85	1488	1547	1678	231	235	202	3201	2657	3964
peak3014	77	76	53	126	153	95	125	148	122	216	187	322
peak3015	15	10	7	19	35	21	26	19	13	81	33	73
peak3016	161	203	150	312	960	574	177	261	197	844	924	1349
peak3017	259	345	229	131	429	338	224	336	311	251	446	566
peak3018	602	790	444	1145	2376	1546	730	757	697	2223	1605	3146
peak3019	70	55	61	292	851	602	119	159	149	1435	2147	2675
peak3020	138	134	99	279	451	406	184	350	277	589	1172	1603
peak3021	9	19	33	13	70	95	28	72	76	62	278	312
peak3022	818	605	418	4322	4091	4362	393	379	337	3690	2413	3613
peak3023	611	427	286	2973	2409	2464	336	288	273	2215	1460	2219
peak3024	41	29	21	428	245	270	37	16	12	324	198	290
peak3025	20	7	10	254	207	143	19	16	12	253	151	228
peak3026	30	15	10	414	248	268	32	15	27	406	152	261
peak3027	157	110	104	228	289	166	132	96	89	262	222	299
peak3028	409	259	188	775	720	576	285	208	191	756	535	840
peak3029	488	398	294	1549	2785	1798	365	343	235	1270	1692	1760
peak3030	434	360	309	825	1815	1224	245	299	200	592	1210	1229
peak3031	190	79	59	148	261	161	126	63	51	182	158	164
peak3032	226	124	102	556	373	407	81	107	94	397	231	462
peak3033	113	94	59	276	302	360	55	56	57	246	267	301
peak3034	258	196	136	609	866	920	116	122	129	739	591	879
peak3035	864	517	348	3494	2047	2002	423	243	247	2205	852	1704
peak3036	164	101	57	1420	693	902	80	57	54	877	442	812
peak3037	69	43	25	170	63	68	31	17	27	53	46	62
peak3038	177	145	120	553	522	461	181	166	160	961	517	967
peak3039	124	104	39	277	287	173	103	51	52	197	86	178
peak3040	84	51	34	202	217	105	51	24	33	121	62	104
peak3041	485	294	253	2658	1546	1872	286	278	245	2630	1427	2349
peak3042	53	58	64	121	221	194	71	79	86	301	228	341
peak3043	60	74	67	317	503	430	100	97	72	623	411	701
peak3044	92	62	51	192	177	119	51	35	31	79	63	106
peak3045	159	107	110	89	356	301	69	88	93	83	306	440
peak3046	218	145	99	279	653	331	85	163	126	202	433	486
peak3047	1169	722	394	2486	2561	1601	623	272	362	1245	970	1774
peak3048	74	47	41	279	254	233	60	60	50	219	180	292
peak3049	265	290	206	107	419	275	151	181	145	184	236	379
peak3050	545	405	214	2365	1790	1167	391	228	212	2478	804	1569
peak3051	289	204	147	1762	1480	1608	210	123	132	1697	968	1578
peak3052	58	38	18	123	117	61	31	22	19	65	53	87
peak3053	128	72	32	432	289	227	50	51	39	245	194	267
peak3054	103	50	36	29	136	91	46	43	48	69	127	167
peak3055	301	168	103	1312	862	515	188	74	64	805	288	636
peak3056	83	37	33	534	164	284	41	42	16	353	114	260
peak3057	327	256	177	552	532	600	167	200	211	312	409	629
peak3058	198	157	162	314	309	285	149	148	130	177	247	376
peak3059	316	303	274	435	988	1229	164	287	330	383	959	1205
peak3060	3073	2560	2175	22925	28335	32876	2247	2351	2169	24487	25241	37850
peak3061	24	18	13	35	136	104	14	32	29	47	200	170
peak3062	1239	969	909	4763	9743	11242	864	944	895	6502	10251	12776
peak3063	368	297	327	1108	1652	2041	262	291	260	1561	1644	2287
peak3064	82	60	71	119	135	173	65	62	50	147	145	213
peak3065	180	161	112	819	655	600	91	46	67	452	123	411
peak3066	3	3	2	3	37	61	5	13	7	27	111	122
peak3067	392	196	118	521	508	237	143	84	67	168	135	259
peak3068	21	17	15	68	95	112	179	133	92	1048	552	700
peak3069	6	11	10	66	166	155	25	23	15	281	189	273
peak3070	1	3	2	9	9	28	7	3	0	115	30	87
peak3071	222	119	70	665	519	446	107	75	71	359	201	396
peak3072	189	106	76	1534	916	855	91	62	63	811	436	837
peak3073	191	118	72	2034	1061	927	124	52	55	1319	476	950
peak3074	553	311	227	3433	1624	1644	320	168	136	2534	688	1360
peak3075	1205	822	591	2954	2605	2326	489	457	383	1866	1406	1957
peak3076	798	693	434	3268	3993	2936	325	318	337	1840	1450	2557
peak3077	269	197	105	839	617	625	157	158	128	711	391	752
peak3078	70	87	70	102	394	222	47	93	66	136	250	387
peak3079	560	285	135	850	870	385	199	75	118	354	236	449
peak3080	446	1123	1021	459	2683	2188	181	713	606	437	1132	1803
peak3081	183	113	70	575	579	409	190	114	79	959	270	661
peak3082	976	790	667	4890	5495	6900	1079	946	777	6824	6725	9711
peak3083	302	249	171	399	696	619	362	276	216	336	675	1006
peak3084	417	400	296	1277	1044	981	575	445	410	1753	1263	1772
peak3085	346	279	201	855	574	557	450	333	284	1189	374	944
peak3086	55	23	27	161	80	57	25	9	8	84	20	66
peak3087	213	288	205	146	1013	873	119	211	119	210	602	806
peak3088	906	627	371	6704	3712	3315	448	332	278	4395	1645	3026
peak3089	20	16	7	93	35	20	24	9	4	120	5	32
peak3090	24	38	11	115	54	31	33	12	11	97	9	39
peak3091	16	11	6	131	50	39	18	4	9	162	3	29
peak3092	92	96	32	620	430	363	75	20	27	725	73	300
peak3093	8	10	5	119	83	71	7	4	4	121	54	92
peak3094	236	198	99	1250	770	855	252	113	104	1779	435	972
peak3095	147	118	90	1354	782	938	209	71	63	2080	282	917
peak3096	4	20	17	0	62	59	19	54	30	28	157	251
peak3097	56	113	120	188	703	680	310	300	323	1783	1945	2447
peak3098	55	120	77	273	643	538	342	256	227	2088	1370	1995
peak3099	16	37	31	114	392	255	135	58	57	516	713	995
peak3100	523	371	227	3867	2195	2218	382	288	271	3384	1407	2562
peak3101	7	5	8	27	69	85	1	7	4	20	17	21
peak3102	54	70	27	15	150	83	27	23	14	22	41	89
peak3103	658	536	312	2968	2255	2136	437	303	309	2446	1151	2118
peak3104	1175	486	340	2529	1354	1319	141	125	121	483	249	476
peak3105	424	262	268	198	1146	739	136	152	155	292	456	754
peak3106	655	378	227	824	835	456	328	180	193	553	296	535
peak3107	27	26	32	6	99	98	15	19	22	27	115	112
peak3108	154	107	81	161	197	191	66	84	69	93	156	209
peak3109	172	165	160	340	532	582	108	145	131	213	390	682
peak3110	483	312	283	2083	2589	3544	256	291	264	1722	2141	3263
peak3111	117	47	49	264	242	198	38	30	29	210	177	251
peak3112	60	25	33	190	191	169	28	36	32	180	135	231
peak3113	90	73	39	140	222	147	48	31	26	106	84	145
peak3114	104	75	48	180	149	87	63	35	35	109	30	93
peak3115	117	88	67	442	371	275	100	61	60	291	162	322
peak3116	501	380	213	2535	1871	1759	214	139	131	1532	654	1076
peak3117	481	293	201	2162	1769	1513	178	105	104	1160	567	1024
peak3118	527	314	189	2391	2751	1338	302	243	275	2204	1553	2232
peak3119	38	21	13	323	233	245	25	30	19	249	160	259
peak3120	114	163	115	485	1803	1560	192	288	249	1841	3334	3785
peak3121	28	21	25	50	97	118	19	40	22	95	150	198
peak3122	128	84	100	757	588	1272	98	65	40	528	458	572
peak3123	448	374	258	630	657	469	139	75	90	201	175	312
peak3124	1976	1512	978	11947	11127	8729	698	331	435	6015	2693	5390
peak3125	781	564	363	3458	2812	2847	376	153	155	2306	651	1440
peak3126	18	21	13	57	144	77	25	13	19	68	83	124
peak3127	163	304	253	73	630	443	108	198	133	108	350	474
peak3128	15	52	42	12	162	112	40	38	48	127	94	153
peak3129	12	38	34	2	100	78	9	26	16	5	58	76
peak3130	19	8	7	95	90	96	26	40	50	224	293	417
peak3131	4096	5926	3687	10448	98935	54024	2624	2758	2279	21971	24149	45897
peak3132	481	361	257	1362	1536	1236	155	110	108	865	376	662
peak3133	343	495	312	563	1504	1384	94	119	114	287	394	714
peak3134	201	173	118	286	530	450	75	52	68	185	157	259
peak3135	547	362	271	940	1071	822	128	104	132	378	285	488
peak3136	13	31	23	78	378	236	3	4	4	54	42	63
peak3137	1789	1542	1095	7469	8759	6677	893	552	596	4566	2182	3706
peak3138	5176	4773	3301	34766	39754	39004	2333	1780	1515	15226	11754	21432
peak3139	3722	3393	2006	24233	28008	20937	1646	1136	1038	12074	6481	12329
peak3140	2371	1927	1187	7221	7206	5379	1194	701	665	3007	2285	3725
peak3141	3003	2405	1516	14759	11485	9027	1819	935	835	8366	2868	5559
peak3142	2712	2204	1380	7964	10077	7870	1336	803	768	3690	3070	4988
peak3143	1901	1602	999	5332	6131	3743	991	609	554	3570	1472	2239
peak3144	3294	2893	1754	14752	12817	10848	1749	1050	1000	8119	2892	6237
peak3145	2759	2715	1780	8212	9569	9682	1324	1016	881	4580	2910	5822
peak3146	2634	2284	1496	8784	13138	9349	1469	827	839	6996	4009	6827
peak3147	2264	2149	1668	7851	10448	13431	1387	931	845	6240	3694	6963
peak3148	5732	4832	4001	30000	28798	37285	2024	1996	1862	18965	12922	19645
peak3149	195	421	289	53	653	510	143	205	141	90	352	448
peak3150	43	40	16	162	162	135	29	29	13	146	126	177
peak3151	201	150	101	473	599	500	100	101	115	401	358	500
peak3152	162	96	82	435	347	378	81	71	53	276	171	359
peak3153	7	8	4	54	36	56	12	2	6	113	36	67
peak3154	310	184	135	1191	1002	907	167	128	100	878	687	1011
peak3155	239	428	318	117	1799	1051	128	206	158	197	982	937
peak3156	140	212	173	431	684	598	106	190	167	514	515	802
peak3157	367	205	203	910	1298	1013	203	167	161	655	700	1095
peak3158	123	82	37	208	179	149	57	35	31	76	65	103
peak3159	153	85	45	186	283	299	55	57	62	111	135	233
peak3160	698	418	291	3579	3711	2550	286	237	226	2052	1753	2442
peak3161	323	180	128	1721	994	1202	142	107	119	1028	555	884
peak3162	83	47	34	104	160	181	43	44	28	78	118	182
peak3163	524	224	138	682	633	419	117	101	86	301	160	258
peak3164	95	75	67	518	576	434	56	38	38	282	146	320
peak3165	174	128	69	389	529	405	59	44	49	220	179	335
peak3166	1040	825	683	4407	9611	8701	298	400	386	2949	4246	6694
peak3167	142	134	102	90	262	176	84	99	97	84	172	199
peak3168	106	86	55	87	258	148	85	74	76	197	210	271
peak3169	82	149	104	80	782	711	64	94	63	368	530	793
peak3170	129	80	67	275	430	332	57	66	48	289	202	342
peak3171	53	27	44	526	440	342	30	33	22	329	247	424
peak3172	517	276	163	828	948	482	250	177	179	772	494	866
peak3173	92	76	49	136	262	161	45	33	44	82	121	174
peak3174	174	146	117	314	843	634	66	79	87	256	515	719
peak3175	66	130	52	133	642	590	40	59	60	269	392	544
peak3176	277	269	155	3082	1871	2092	128	111	125	1768	736	1608
peak3177	112	79	63	240	243	159	84	42	52	117	120	224
peak3178	187	68	59	213	199	121	87	93	93	188	127	242
peak3179	25	19	18	49	64	31	17	23	36	77	72	85
peak3180	296	206	139	441	909	414	151	105	109	534	378	740
peak3181	1607	1514	963	2401	5659	2825	1180	912	988	2992	2533	4766
peak3182	1605	1553	977	2378	6382	3939	1130	927	987	4902	3567	5413
peak3183	3	3	2	2	4	4	12	26	25	25	76	97
peak3184	13	58	37	12	118	54	56	95	79	85	195	226
peak3185	218	297	205	485	1360	777	106	151	126	397	396	854
peak3186	25	29	27	23	149	124	17	35	28	35	126	185
peak3187	53	88	64	164	747	719	50	96	68	438	872	1187
peak3188	12	9	9	15	60	59	11	16	14	30	69	79
peak3189	13	35	15	11	92	71	8	22	8	18	58	108
peak3190	359	231	182	1535	1556	1332	126	162	141	801	925	1420
peak3191	502	404	267	4190	4636	3992	229	175	174	2790	1665	3393
peak3192	527	428	293	401	1528	852	447	288	266	679	467	1140
peak3193	6	5	2	30	108	106	8	16	7	147	236	393
peak3194	3	3	1	2	14	27	6	16	6	27	43	105
peak3195	11	13	12	8	68	69	15	19	30	132	215	379
peak3196	2210	1059	736	2711	2778	1780	888	499	555	1470	1075	1842
peak3197	171	103	88	135	320	319	98	108	92	134	254	368
peak3198	222	174	145	341	738	689	76	157	135	426	597	828
peak3199	74	53	34	81	107	79	62	51	73	93	95	146
peak3200	562	416	340	2624	2056	1852	459	400	373	1833	1562	2370
peak3201	118	176	186	78	472	405	83	136	117	129	331	521
peak3202	538	449	320	577	976	446	259	281	265	322	477	512
peak3203	88	47	28	205	244	139	14	21	17	66	58	110
peak3204	89	47	48	176	176	129	15	16	33	39	68	83
peak3205	346	311	264	381	579	426	232	298	306	389	473	753
peak3206	230	272	185	101	442	318	98	211	256	105	388	603
peak3207	275	242	157	252	723	517	189	222	219	525	536	958
peak3208	203	103	102	147	366	225	23	46	29	50	79	103
peak3209	474	321	323	409	843	674	355	468	414	757	890	1492
peak3210	33	28	22	44	44	58	34	30	38	101	90	108
peak3211	47	51	42	79	133	123	55	97	78	169	232	307
peak3212	236	211	180	135	576	398	78	136	145	58	298	416
peak3213	355	354	327	788	1429	1242	115	157	170	529	363	676
peak3214	706	595	451	554	1059	857	163	229	226	280	288	535
peak3215	47	38	26	121	244	178	33	29	21	128	104	216
peak3216	93	70	68	108	115	125	64	65	64	143	122	176
peak3217	798	704	502	3945	4599	4348	418	419	374	2715	2913	4209
peak3218	308	263	237	261	752	599	81	154	156	239	357	535
peak3219	63	26	24	227	163	160	22	18	19	118	65	140
peak3220	1225	1546	1306	3625	10921	10379	697	673	671	4317	4698	7320
peak3221	124	217	146	70	1155	685	66	92	84	122	288	539
peak3222	192	213	191	664	2634	2747	108	172	137	981	2380	2614
peak3223	52	28	26	64	233	167	25	34	14	98	136	174
peak3224	2	8	6	3	22	34	6	20	15	5	73	72
peak3225	38	11	23	130	248	202	41	48	62	278	513	597
peak3226	11	19	12	37	64	61	27	24	24	66	132	213
peak3227	20	19	12	77	57	53	27	23	25	91	112	185
peak3228	0	0	2	8	12	13	15	19	9	52	91	68
peak3229	2	0	2	8	18	21	9	29	13	43	99	122
peak3230	0	0	0	2	11	3	8	14	15	73	137	131
peak3231	25	49	32	125	407	326	13	22	14	88	136	259
peak3232	443	436	279	3611	4104	3616	224	131	152	2126	1337	2399
peak3233	264	176	139	818	613	540	155	49	63	449	161	270
peak3234	315	254	166	817	725	397	151	69	90	333	129	227
peak3235	329	322	215	855	728	583	135	76	83	410	151	343
peak3236	71	182	126	22	408	435	43	124	97	56	591	661
peak3237	176	188	113	276	330	302	114	165	164	284	275	406
peak3238	227	243	205	360	446	327	151	180	168	290	327	501
peak3239	227	169	142	1509	2582	2664	87	108	137	1150	1704	2642
peak3240	164	190	174	213	844	759	77	154	137	240	472	766
peak3241	251	206	148	1564	1776	1148	138	138	109	901	670	1098
peak3242	525	552	365	1227	1858	1671	550	533	540	2407	1825	2710
peak3243	83	58	42	204	243	133	41	26	14	171	39	129
peak3244	204	176	132	391	237	285	77	52	69	241	77	176
peak3245	44	69	35	98	126	82	80	52	50	223	69	163
peak3246	343	522	335	1842	4828	3856	537	450	363	5417	3709	5393
peak3247	26	46	45	123	233	153	45	37	30	215	159	211
peak3248	1	4	2	31	47	24	10	8	8	93	122	154
peak3249	579	563	416	3424	5430	5425	313	279	278	3620	3342	4259
peak3250	175	120	98	1189	1477	1287	90	79	75	971	703	910
peak3251	1019	916	549	1038	1236	952	378	235	236	607	164	391
peak3252	3975	4970	2924	30308	35683	37002	1812	1113	1046	11702	4529	10879
peak3253	17	24	20	129	284	243	25	16	19	321	154	318
peak3254	757	1068	498	2131	2769	2236	1760	696	640	2608	1721	3141
peak3255	602	633	428	1048	2764	2341	303	379	380	1099	1897	2692
peak3256	135	134	124	148	352	427	144	248	205	444	674	956
peak3257	41	46	42	18	146	155	46	115	74	71	272	396
peak3258	298	121	89	368	363	193	80	82	61	160	129	214
peak3259	749	467	326	1936	1674	1738	341	312	321	1377	1187	1888
peak3260	38	105	90	21	360	389	29	59	42	78	306	410
peak3261	596	563	468	1748	1581	1683	435	376	354	1097	865	1327
peak3262	1	51	28	2	76	96	3	32	23	10	105	103
peak3263	987	929	706	3794	6936	7512	438	523	483	4499	4395	6019
peak3264	74	221	101	65	343	281	60	128	65	49	181	282
peak3265	286	297	241	402	723	751	133	173	168	394	416	488
peak3266	182	131	102	317	366	402	76	87	68	310	186	272
peak3267	174	197	148	207	657	555	84	115	97	320	310	466
peak3268	295	241	215	680	1895	1774	131	155	144	1304	984	1333
peak3269	195	226	197	260	950	1001	67	138	106	174	486	660
peak3270	783	841	709	5096	13112	13573	334	419	406	5616	6580	8677
peak3271	87	78	101	98	340	362	31	41	37	104	125	209
peak3272	71	102	80	80	436	484	28	53	46	48	145	268
peak3273	711	750	516	5972	9347	7765	229	270	286	3588	3471	4921
peak3274	340	407	381	1091	3192	3609	181	356	252	1373	2848	3468
peak3275	56	50	72	41	129	169	26	52	41	24	87	167
peak3276	564	378	325	2917	2198	2023	292	406	386	2707	2342	3090
peak3277	380	286	229	268	547	403	240	266	251	330	494	747
peak3278	566	316	196	1910	1473	903	196	176	147	935	797	1105
peak3279	405	572	410	302	1203	824	290	352	337	317	630	1077
peak3280	80	109	71	68	842	464	43	62	59	228	417	634
peak3281	64	22	15	181	64	86	35	33	29	156	49	77
peak3282	59	21	15	100	77	53	24	18	21	85	56	63
peak3283	84	51	41	418	283	282	99	56	54	534	244	395
peak3284	985	791	641	5454	11045	10493	482	541	530	7041	7918	11038
peak3285	69	74	59	101	198	197	30	47	44	152	105	206
peak3286	3987	2891	1814	3466	4744	2657	2870	1173	1196	2128	1167	2518
peak3287	52	49	32	63	132	94	42	40	41	109	58	107
peak3288	353	281	213	202	484	300	139	213	169	149	252	325
peak3289	1209	2209	1577	3555	13603	13277	310	480	436	1963	3444	5187
peak3290	138	165	138	80	571	565	10	8	3	5	24	35
peak3291	56	126	128	170	735	626	2	5	4	15	20	46
peak3292	1606	955	736	7672	9163	9482	632	693	728	5484	7319	9833
peak3293	122	86	52	639	448	382	23	22	15	81	59	133
peak3294	261	253	145	355	1172	705	72	99	80	360	384	683
peak3295	123	294	164	173	1304	918	62	140	102	191	480	820
peak3296	184	106	59	507	470	420	105	73	74	464	271	410
peak3297	135	78	70	236	206	168	82	61	60	118	96	165
peak3298	63	51	29	233	209	171	58	29	27	198	76	182
peak3299	167	134	60	355	482	195	52	35	49	145	135	201
peak3300	97	51	37	145	274	184	49	29	31	157	65	147
peak3301	9	8	4	62	58	30	14	9	4	88	49	61
peak3302	290	189	176	228	545	460	90	92	90	166	318	383
peak3303	568	292	214	1251	721	712	57	53	41	181	137	234
peak3304	645	473	371	818	2632	2249	57	124	97	256	835	948
peak3305	2142	1247	832	2617	3608	3184	661	654	661	1048	1982	3330
peak3306	968	634	368	2061	2566	1926	488	297	337	979	1234	2056
peak3307	151	90	72	763	977	716	288	162	145	1392	1497	2256
peak3308	340	330	278	996	1216	1401	394	569	555	1842	2046	3161
peak3309	89	109	106	104	299	250	133	222	204	274	387	617
peak3310	46	42	38	63	132	123	72	85	89	147	186	282
peak3311	4	8	6	78	24	34	7	6	8	177	54	118
peak3312	12	9	12	92	93	104	11	16	9	165	158	234
peak3313	260	139	96	262	489	257	121	86	95	249	148	313
peak3314	128	101	66	213	270	267	68	105	89	185	182	327
peak3315	121	82	67	378	350	331	70	87	78	267	326	462
peak3316	414	386	280	834	1857	1820	251	360	347	1006	1801	2630
peak3317	843	555	327	829	1821	978	252	247	246	561	550	1006
peak3318	38	46	25	167	161	159	63	52	30	212	106	242
peak3319	20	71	50	5	201	160	27	82	43	34	235	283
peak3320	3	16	14	1	26	25	14	42	20	25	125	131
peak3321	86	69	42	122	170	88	54	72	46	74	143	179
peak3322	428	435	348	1260	2759	2426	225	166	175	1215	1022	1721
peak3323	1093	865	602	4659	4791	5371	451	275	296	3214	1477	2485
peak3324	53	42	33	131	248	135	52	18	30	176	89	236
peak3325	421	315	213	1790	1788	1427	233	228	214	1572	1219	2300
peak3326	1158	1109	658	4780	4641	3939	756	699	659	4144	2613	4843
peak3327	709	605	415	2052	2448	2485	366	419	436	1523	1502	2833
peak3328	58	35	30	88	92	102	29	23	27	129	61	120
peak3329	185	169	109	877	1095	953	159	137	137	1489	813	1318
peak3330	71	62	36	830	623	494	42	29	32	521	206	431
peak3331	17	11	7	63	38	34	11	6	8	67	17	54
peak3332	8	14	8	65	88	96	6	8	12	71	60	152
peak3333	3	3	1	12	48	77	2	5	2	23	47	83
peak3334	24	13	5	118	28	56	8	7	1	25	6	19
peak3335	202	107	107	620	338	695	30	22	22	152	102	137
peak3336	91	62	64	28	119	137	11	10	8	26	49	56
peak3337	120	102	139	192	400	486	21	23	16	45	104	148
peak3338	140	75	80	188	222	316	18	19	13	44	58	46
peak3339	319	206	303	1028	2668	3857	44	59	56	352	655	771
peak3340	144	91	89	223	344	552	27	18	15	104	116	110
peak3341	205	149	214	220	664	1310	30	30	15	101	227	281
peak3342	71	42	75	47	192	329	11	9	14	26	52	78
peak3343	157	134	125	145	360	277	117	149	120	159	313	467
peak3344	232	141	92	121	358	226	107	82	63	125	275	471
peak3345	205	87	60	169	131	96	50	50	79	111	81	161
peak3346	837	457	279	1959	1412	1151	278	219	247	799	811	1230
peak3347	525	252	165	1156	784	589	149	117	152	505	352	686
peak3348	122	118	106	451	420	510	191	252	224	977	825	1156
peak3349	56	54	52	64	118	150	86	100	91	94	307	342
peak3350	79	51	62	131	236	259	135	124	110	264	551	702
peak3351	57	26	22	292	290	208	13	14	24	148	120	243
peak3352	10	0	2	65	27	90	3	7	9	29	100	140
peak3353	24	7	19	390	123	422	8	15	20	194	348	455
peak3354	140	175	142	142	482	456	101	170	137	276	425	627
peak3355	505	337	251	3252	2860	2398	435	261	272	4019	2156	3741
peak3356	38	16	14	75	105	53	8	4	5	17	24	24
peak3357	571	467	299	825	813	689	309	303	296	894	477	740
peak3358	343	239	126	527	367	261	166	120	126	435	196	336
peak3359	816	481	334	1616	1740	1112	486	318	319	1418	1246	1673
peak3360	644	411	282	1373	952	805	435	274	256	905	396	868
peak3361	208	126	121	470	480	410	84	89	92	274	216	269
peak3362	89	84	82	74	187	180	55	73	66	66	137	189
peak3363	99	85	99	395	551	525	78	39	58	295	241	386
peak3364	262	319	284	558	800	836	254	261	246	640	450	774
peak3365	9	19	16	28	37	34	18	23	15	58	49	109
peak3366	790	738	661	3517	4989	6914	1598	1384	1237	11129	9521	14513
peak3367	244	298	316	137	474	503	296	636	563	387	611	902
peak3368	1146	984	686	6858	8527	8851	349	279	325	3518	2674	4360
peak3369	22	66	40	22	211	185	12	29	25	27	85	123
peak3370	10	19	17	21	93	170	16	28	26	127	256	342
peak3371	376	227	207	1686	1540	1694	138	138	115	1000	799	1411
peak3372	499	339	229	467	1733	1136	265	191	189	1175	726	1336
peak3373	0	3	4	4	17	24	5	5	6	51	81	91
peak3374	1	5	3	3	11	18	6	7	14	31	66	110
peak3375	254	176	153	160	818	487	150	151	159	151	439	609
peak3376	751	712	509	1065	2114	1839	463	679	575	1054	1586	2234
peak3377	652	477	383	559	1992	1242	499	432	426	1298	1243	1759
peak3378	32	35	36	10	82	75	53	89	74	32	131	246
peak3379	1019	661	753	1601	3066	4023	393	558	552	1888	2061	2980
peak3380	85	114	70	74	234	284	96	86	52	84	318	354
peak3381	13	65	42	7	303	300	6	30	28	52	276	384
peak3382	434	453	328	432	1927	1537	161	277	235	534	1159	1729
peak3383	63	32	30	255	286	373	19	19	11	151	124	222
peak3384	95	53	52	574	243	357	32	33	34	215	120	245
peak3385	79	83	62	103	966	607	46	87	52	340	1006	1101
peak3386	63	125	111	14	433	387	32	102	79	51	318	344
peak3387	25	63	75	24	282	368	22	61	57	74	244	316
peak3388	21	12	13	66	64	44	9	3	6	34	15	36
peak3389	200	261	333	675	1347	2141	189	263	220	1207	1330	1676
peak3390	135	172	181	739	1101	1897	152	191	136	1058	821	1331
peak3391	72	96	91	40	331	274	63	83	74	71	267	361
peak3392	191	143	99	445	350	297	78	72	59	224	173	307
peak3393	382	241	136	1259	629	451	135	98	90	492	242	414
peak3394	305	204	147	3683	3127	2477	379	279	292	5751	3278	5987
peak3395	142	110	49	597	307	329	103	71	77	424	193	402
peak3396	1611	1403	1032	9808	10840	10697	917	880	911	8224	6272	10824
peak3397	181	125	114	154	255	266	130	90	94	116	182	234
peak3398	216	141	124	267	462	386	130	110	115	282	423	571
peak3399	146	101	111	220	210	240	70	83	76	147	170	252
peak3400	181	152	172	209	481	570	101	154	156	353	405	590
peak3401	121	108	79	161	227	291	65	94	73	109	193	291
peak3402	146	145	140	345	405	570	73	135	126	407	353	580
peak3403	225	168	149	722	590	751	153	132	142	1007	505	827
peak3404	93	60	45	118	140	147	30	42	47	92	83	165
peak3405	144	104	56	761	669	612	99	73	65	600	347	603
peak3406	0	1	0	8	17	15	11	11	9	108	111	223
peak3407	1	0	0	3	13	8	10	14	12	114	152	247
peak3408	0	3	0	0	4	4	2	12	9	49	79	149
peak3409	134	85	88	667	727	721	94	95	98	782	813	1192
peak3410	119	31	30	172	175	101	60	13	8	194	26	64
peak3411	58	38	36	271	111	164	40	7	8	277	19	70
peak3412	171	112	95	207	936	655	103	96	139	547	836	1683
peak3413	119	117	80	150	225	287	98	88	151	182	229	458
peak3414	179	176	122	154	910	781	104	119	113	278	642	940
peak3415	2316	1468	1074	16801	10854	14667	1177	1012	978	10546	8060	14685
peak3416	43	29	28	194	282	223	17	18	16	101	36	88
peak3417	1560	1136	843	4188	2964	3306	696	623	635	2558	1487	2585
peak3418	336	253	179	3445	2441	2893	298	288	246	4834	2530	4097
peak3419	21	21	23	138	118	128	50	25	24	315	102	237
peak3420	26	34	21	89	156	177	30	41	21	196	182	260
peak3421	12	25	23	107	116	136	49	32	45	189	107	183
peak3422	89	62	51	1087	1090	1115	81	79	72	1865	1033	1705
peak3423	79	63	45	210	244	163	50	79	71	201	183	338
peak3424	191	131	97	642	765	553	179	155	139	849	636	1094
peak3425	183	208	199	531	805	733	184	260	248	831	834	1116
peak3426	133	85	90	169	211	263	111	98	113	238	254	318
peak3427	11	8	7	78	89	88	6	4	5	96	33	62
peak3428	7	5	5	82	59	50	6	4	2	64	36	62
peak3429	8	10	2	101	97	54	2	1	2	63	54	49
peak3430	11	7	3	132	188	134	9	7	11	162	85	134
peak3431	6	6	2	57	34	23	7	4	2	85	16	24
peak3432	248	345	273	752	1185	967	117	92	90	404	241	416
peak3433	330	440	286	974	1526	1630	222	149	136	738	489	767
peak3434	280	691	525	388	1814	1910	122	206	229	369	507	904
peak3435	303	443	346	428	1211	849	134	144	134	315	221	425
peak3436	114	139	81	140	558	392	76	41	46	151	116	240
peak3437	34	20	19	191	185	120	9	3	2	65	38	51
peak3438	35	23	10	121	138	80	7	7	7	18	28	38
peak3439	159	85	78	1187	530	691	49	45	25	440	130	329
peak3440	131	83	64	842	630	740	38	26	16	228	193	315
peak3441	71	33	31	416	518	600	18	16	7	126	169	218
peak3442	17	9	13	126	95	80	4	4	6	46	18	34
peak3443	28	15	14	134	105	130	9	5	4	61	18	48
peak3444	472	329	210	5406	5600	5195	276	166	171	4338	2710	4366
peak3445	429	313	227	1474	1150	1314	206	140	145	636	530	893
peak3446	33	34	18	199	102	165	41	34	36	200	241	301
peak3447	900	907	654	1174	1922	1642	371	543	553	749	893	1645
peak3448	40	32	16	227	200	205	27	39	29	283	354	463
peak3449	1146	1055	748	1493	1718	1459	728	609	613	1064	884	1457
peak3450	2684	2917	2244	7083	22643	20303	1383	1721	1602	6858	13486	18437
peak3451	2495	2709	2119	9677	15177	17203	1551	1562	1561	8399	9617	14337
peak3452	1970	2214	1583	4560	5688	6006	1233	1278	1248	2863	3558	5318
peak3453	1391	1686	1222	3562	4676	4425	835	857	896	2464	3020	4268
peak3454	2660	2478	1780	6296	7139	6846	1482	1433	1490	4715	4687	7340
peak3455	1036	813	542	738	2258	1460	245	381	381	613	978	1307
peak3456	221	160	219	424	668	804	319	311	242	683	824	1144
peak3457	77	60	46	137	325	220	45	38	37	216	147	259
peak3458	65	150	112	21	496	364	54	89	62	75	254	395
peak3459	1720	2069	1506	3486	11084	10114	662	1027	1011	3574	6097	8334
peak3460	194	476	325	257	2105	1797	131	241	211	439	1149	1591
peak3461	762	873	625	2457	3978	3792	361	408	443	1109	2130	2989
peak3462	194	70	41	1079	730	634	52	34	23	374	243	445
peak3463	104	50	33	999	616	469	29	18	23	453	201	339
peak3464	469	262	176	3214	2070	1972	200	137	149	1884	894	1735
peak3465	319	223	148	523	755	711	135	106	95	438	401	557
peak3466	14	5	2	55	37	24	54	32	29	268	157	386
peak3467	15	9	9	119	133	112	96	128	152	946	854	1775
peak3468	20	14	9	159	66	69	24	17	26	149	120	259
peak3469	170	198	99	213	482	308	318	251	244	861	379	1131
peak3470	61	57	54	81	248	271	91	119	104	258	505	724
peak3471	59	30	26	116	135	106	58	78	69	169	268	390
peak3472	82	62	43	322	417	358	75	62	64	382	416	577
peak3473	58	38	29	266	298	209	53	46	29	413	252	432
peak3474	27	30	31	14	94	78	26	34	28	54	83	102
peak3475	54	55	73	81	81	170	165	198	180	379	321	460
peak3476	79	83	96	667	748	1150	311	308	290	4818	2309	4110
peak3477	20	52	71	126	855	734	33	34	49	365	613	806
peak3478	2337	3315	2534	14235	38770	35700	3772	4985	4725	39331	59597	85006
peak3479	16	31	19	22	40	34	28	27	23	75	25	72
peak3480	361	457	276	1444	2711	2205	370	390	331	1747	1713	2610
peak3481	87	114	64	319	333	296	130	99	92	322	136	319
peak3482	78	115	93	693	1399	1337	164	184	174	2463	1658	2983
peak3483	149	228	158	126	236	218	217	303	290	253	273	540
peak3484	643	720	601	4280	9522	8460	971	1312	1245	10144	14822	21864
peak3485	147	90	70	422	284	311	40	33	38	208	90	186
peak3486	102	62	61	132	187	176	7	34	31	49	76	97
peak3487	287	233	150	1236	841	718	395	236	230	911	417	757
peak3488	493	382	314	3388	2423	3379	620	487	448	4559	2935	4601
peak3489	413	327	330	351	854	578	278	452	362	638	1122	1739
peak3490	2656	1906	1351	8952	17633	8272	962	766	723	4377	6402	8381
peak3491	144	72	35	303	374	200	35	14	29	92	75	123
peak3492	130	81	53	958	332	351	111	75	57	982	279	527
peak3493	0	2	0	0	1	3	7	3	8	55	124	162
peak3494	0	0	0	1	3	5	26	24	24	118	87	187
peak3495	270	410	286	232	1338	683	322	251	220	451	636	918
peak3496	423	640	489	1339	4080	2622	147	110	120	748	720	1070
peak3497	232	341	216	934	1505	1111	103	60	80	586	262	439
peak3498	202	351	195	494	1192	691	96	42	56	300	166	263
peak3499	171	205	134	392	500	335	84	34	35	259	78	142
peak3500	6	23	9	11	131	78	5	1	5	11	6	22
peak3501	1242	2039	1174	1241	5137	2848	725	399	400	1130	819	1584
peak3502	38	24	17	178	102	103	25	21	19	153	58	145
peak3503	8	4	2	71	22	26	13	8	8	209	17	101
peak3504	6	18	5	81	51	38	16	2	8	246	44	126
peak3505	337	232	156	1999	1256	1186	326	150	169	2512	896	1540
peak3506	33	25	29	8	90	82	21	40	27	41	120	130
peak3507	289	166	113	1833	840	853	282	211	167	1778	960	1576
peak3508	487	220	166	3289	1475	1590	449	337	299	4126	1619	2564
peak3509	142	84	42	1467	662	650	138	74	72	1740	693	1235
peak3510	101	57	58	383	442	457	72	64	54	391	364	468
peak3511	24	6	8	105	42	63	18	11	5	79	28	44
peak3512	100	52	20	199	535	298	49	37	36	319	157	509
peak3513	523	331	276	5562	7274	6225	442	319	301	5329	3943	6086
peak3514	116	55	40	942	383	448	104	34	30	828	156	280
peak3515	94	93	72	300	547	543	355	221	179	2180	1212	2036
peak3516	22	26	12	65	93	66	87	34	52	395	142	288
peak3517	40	66	54	206	358	238	207	161	152	1166	550	895
peak3518	12	29	24	35	46	43	46	47	35	201	93	141
peak3519	15	25	18	169	172	263	110	63	45	899	371	704
peak3520	6	9	3	48	73	89	12	15	12	258	172	290
peak3521	7	13	5	26	38	26	61	31	22	306	48	101
peak3522	12	59	51	16	125	130	53	115	90	132	103	350
peak3523	18	12	11	31	46	50	48	40	24	162	87	171
peak3524	20	43	32	150	139	297	89	70	70	852	316	570
peak3525	10	28	20	16	66	63	53	63	50	117	71	161
peak3526	135	217	176	256	550	502	440	387	428	1074	864	1345
peak3527	103	90	87	919	1058	1042	106	82	69	1149	830	1349
peak3528	27	8	13	75	55	64	18	3	7	81	29	72
peak3529	9	9	9	15	53	108	7	17	17	51	68	79
peak3530	82	79	52	178	477	334	116	133	114	595	241	800
peak3531	961	718	702	1494	5572	4720	898	1046	929	4562	6419	9780
peak3532	200	101	56	699	323	255	124	91	78	486	211	367
peak3533	103	59	37	269	166	182	39	50	52	151	154	190
peak3534	257	124	95	1915	1065	1023	125	117	111	1345	1070	1480
peak3535	11	1	9	86	73	128	20	26	19	237	287	423
peak3536	7	23	26	17	431	523	12	41	36	130	748	871
peak3537	8	25	14	40	175	208	8	16	23	100	201	277
peak3538	4	3	7	12	42	94	9	13	7	34	63	91
peak3539	1	10	14	3	69	141	2	9	13	28	156	223
peak3540	8	11	11	30	60	92	5	19	18	86	80	146
peak3541	14	21	17	108	159	200	20	26	21	215	237	373
peak3542	96	65	46	705	131	138	95	60	36	443	46	128
peak3543	21	21	16	238	303	316	32	15	17	436	189	355
peak3544	11	13	8	76	57	41	13	10	6	89	28	55
peak3545	354	331	201	1474	1082	1015	205	174	162	1248	676	1183
peak3546	98	66	31	167	82	101	75	41	24	140	43	68
peak3547	127	104	63	2066	1522	1216	110	77	66	2110	735	1452
peak3548	22	30	24	41	69	168	91	80	74	310	378	581
peak3549	49	50	63	247	459	676	198	196	211	1686	1809	2841
peak3550	40	55	34	24	110	85	23	43	32	24	133	179
peak3551	216	146	145	731	707	685	171	142	139	785	556	957
peak3552	116	115	87	630	472	342	164	93	103	649	298	590
peak3553	9	11	15	45	91	94	4	9	5	40	69	127
peak3554	871	592	432	16007	12684	11647	655	571	441	14279	10874	16749
peak3555	185	106	79	770	368	442	151	138	82	642	404	591
peak3556	13	20	15	113	126	96	17	16	14	226	86	155
peak3557	109	95	87	235	318	271	263	161	172	354	468	698
peak3558	126	92	55	443	208	172	72	39	30	194	110	171
peak3559	256	169	105	1102	486	602	171	88	69	710	187	467
peak3560	138	92	88	271	300	211	48	50	54	155	137	205
peak3561	1702	1038	658	1457	3132	1578	769	598	629	1393	1543	2165
peak3562	286	156	141	2027	1928	1716	209	176	167	1873	1533	2557
peak3563	16	26	16	23	94	85	22	34	25	64	142	202
peak3564	163	166	143	840	1337	1261	158	206	225	1222	1270	1995
peak3565	79	74	49	299	262	277	53	80	83	335	238	420
peak3566	77	65	42	268	265	288	83	61	68	272	296	399
peak3567	228	175	127	888	906	763	82	45	48	390	188	315
peak3568	64	60	42	243	401	274	35	26	23	153	110	141
peak3569	78	83	69	194	130	141	41	41	44	144	66	103
peak3570	9	2	3	21	14	16	9	29	17	60	58	126
peak3571	31	11	18	378	260	325	80	100	118	1391	1624	2734
peak3572	23	9	15	127	44	63	67	73	85	472	247	498
peak3573	24	8	6	119	61	71	52	44	51	326	287	517
peak3574	24	9	6	90	55	45	44	80	66	212	307	458
peak3575	15	6	6	57	15	20	19	32	23	113	99	173
peak3576	211	142	107	447	705	413	209	230	202	894	752	1380
peak3577	96	60	30	490	160	147	38	16	16	253	27	61
peak3578	38	27	18	673	476	368	20	9	12	408	239	371
peak3579	222	222	105	551	919	544	184	110	122	553	350	710
peak3580	339	261	227	623	1335	990	366	337	359	1014	1335	2244
peak3581	79	55	35	548	93	103	118	40	46	699	65	128
peak3582	149	96	61	567	164	188	162	84	72	489	113	280
peak3583	27	24	16	308	74	49	40	17	7	345	28	110
peak3584	320	196	128	2389	1556	1636	264	177	150	2224	1326	2600
peak3585	224	123	103	1779	888	719	160	102	103	1933	591	1404
peak3586	128	70	39	310	115	82	162	55	70	323	81	216
peak3587	38	40	23	93	104	83	39	43	35	89	110	134
peak3588	93	98	66	264	186	176	74	81	55	216	176	256
peak3589	42	23	17	340	192	161	36	27	21	427	93	231
peak3590	279	180	154	326	534	464	160	115	142	250	240	385
peak3591	77	40	15	293	228	146	27	11	11	126	69	113
peak3592	43	53	16	384	44	60	56	18	16	248	2	31
peak3593	19	26	15	227	67	36	74	19	23	525	39	93
peak3594	1103	1275	1001	7972	19473	19056	758	1157	1095	10820	19243	26578
peak3595	299	303	299	233	803	921	158	332	335	297	855	1217
peak3596	39	26	13	248	222	226	31	26	35	424	311	571
peak3597	11	12	6	61	41	65	11	12	12	89	64	123
peak3598	34	7	6	155	50	53	11	8	3	54	23	23
peak3599	30	13	2	258	93	95	4	11	7	75	46	64
peak3600	261	134	112	484	717	614	140	104	107	904	450	770
peak3601	77	28	17	426	278	232	25	18	19	219	120	243
peak3602	118	54	33	107	248	114	41	22	38	158	95	155
peak3603	50	95	57	37	289	180	38	62	38	58	161	257
peak3604	1005	1337	843	1697	5807	3255	978	1261	1207	2490	3172	7502
peak3605	2729	3218	1849	15263	22153	16564	2972	2568	2820	19875	15514	36401
peak3606	3127	3600	2189	23747	28613	23569	3451	3093	3442	37102	21350	47296
peak3607	1877	1752	1055	9957	13282	9405	2184	1592	1785	15995	7975	19975
peak3608	85	110	68	38	246	108	78	80	79	42	101	216
peak3609	357	336	154	1303	885	750	289	200	252	1912	505	1347
peak3610	405	370	179	3667	4124	2723	432	250	258	5114	1784	4491
peak3611	45	42	19	53	120	74	39	16	19	67	58	103
peak3612	94	59	16	372	180	198	53	20	22	207	75	161
peak3613	91	49	59	94	160	110	47	37	23	85	65	106
peak3614	1028	609	476	9101	6731	7436	940	601	568	8912	4662	9013
peak3615	319	241	173	1511	982	1067	198	141	123	980	527	990
peak3616	490	295	318	626	1250	669	179	261	221	489	724	1198
peak3617	52	29	16	243	72	85	48	26	20	186	30	96
peak3618	30	29	17	342	102	105	37	12	18	341	32	110
peak3619	25	106	65	7	254	242	39	123	72	54	376	422
peak3620	241	197	120	1646	1142	1107	340	267	200	2736	1136	2185
peak3621	211	156	119	2800	1211	1200	307	221	175	4056	1109	2390
peak3622	89	67	33	458	164	234	96	62	57	494	143	298
peak3623	130	82	54	1732	1123	1077	128	81	88	1749	779	1652
peak3624	30	36	29	35	176	212	43	57	55	121	261	358
peak3625	472	354	335	1918	2919	3270	268	380	303	3192	3139	4798
peak3626	175	89	66	1714	1491	1304	135	75	66	1901	972	2004
peak3627	31	27	15	221	101	114	45	15	17	274	46	115
peak3628	197	122	116	1060	578	804	285	199	179	1967	964	1450
peak3629	79	55	34	189	143	226	73	87	79	146	245	439
peak3630	80	52	45	185	162	162	81	83	110	265	253	314
peak3631	65	57	51	591	205	329	122	68	64	1554	326	561
peak3632	427	195	133	742	626	352	275	162	142	574	409	589
peak3633	9	2	4	108	51	88	26	16	7	355	172	219
peak3634	327	305	151	1075	424	559	247	166	176	954	211	537
peak3635	80	46	23	28	132	87	35	50	34	57	54	111
peak3636	95	66	59	966	619	729	365	188	208	5081	1258	2896
peak3637	85	74	66	289	210	236	253	211	202	1250	502	938
peak3638	174	140	89	1118	985	932	450	361	302	3759	2154	3334
peak3639	81	99	101	368	647	868	227	280	246	2007	1863	2608
peak3640	19	25	16	113	105	102	87	68	56	443	186	412
peak3641	21	15	13	89	67	64	90	50	45	389	91	223
peak3642	31	38	24	200	158	186	166	107	96	864	360	795
peak3643	106	99	62	513	317	308	138	43	57	361	168	315
peak3644	246	208	126	1167	635	587	339	120	129	1587	281	789
peak3645	20	26	12	95	123	76	25	22	15	116	76	130
peak3646	305	268	197	2705	1941	2607	382	280	201	4019	1559	3310
peak3647	192	139	98	2280	1682	1970	278	146	101	3933	1416	2689
peak3648	34	56	38	56	174	130	39	71	35	188	222	247
peak3649	13	13	11	122	160	78	33	12	7	262	128	217
peak3650	57	81	50	111	415	315	36	40	16	92	176	304
peak3651	317	337	245	457	1012	975	204	265	179	523	605	1035
peak3652	529	550	463	225	799	724	320	433	317	343	720	904
peak3653	30	32	12	217	163	153	27	14	14	167	56	97
peak3654	1696	1024	708	6609	3682	4546	1167	708	620	6272	2108	4054
peak3655	31	9	1	173	29	13	4	1	1	35	3	3
peak3656	75	18	8	885	164	93	9	7	7	83	43	61
peak3657	24	3	5	29	35	37	10	15	8	82	118	188
peak3658	343	178	111	1689	693	748	538	285	253	2586	496	1420
peak3659	379	247	171	1792	903	919	652	402	375	2103	840	1993
peak3660	463	762	634	189	4135	2865	230	435	284	439	2113	2799
peak3661	1002	730	588	830	1846	1201	231	301	251	337	542	826
peak3662	0	0	0	1	0	0	28	10	11	168	81	107
peak3663	11	19	11	6	79	61	11	25	12	17	66	93
peak3664	179	119	83	1790	929	1109	133	76	94	1386	577	1124
peak3665	99	59	54	394	245	334	81	53	51	389	189	326
peak3666	26	16	29	63	131	134	8	14	8	67	98	97
peak3667	0	4	1	48	54	44	16	15	6	186	123	184
peak3668	9	4	3	57	22	33	21	14	7	143	48	99
peak3669	33	28	10	169	34	57	22	18	18	116	16	29
peak3670	141	36	28	1410	517	474	28	17	23	465	169	363
peak3671	71	41	27	203	87	119	50	21	21	194	54	97
peak3672	25	17	13	164	78	55	36	12	15	235	34	73
peak3673	181	103	95	741	448	412	118	71	71	702	203	399
peak3674	18	10	13	3	71	54	10	23	5	13	67	81
peak3675	283	137	81	892	453	349	109	59	65	423	116	296
peak3676	166	97	68	450	214	246	71	32	33	169	73	177
peak3677	34	29	22	528	234	245	39	14	15	353	112	119
peak3678	196	149	116	1294	891	1016	119	80	56	1119	396	672
peak3679	323	246	144	1178	525	524	149	91	111	630	153	386
peak3680	54	215	147	101	633	513	52	117	61	199	247	424
peak3681	10	18	12	49	239	215	7	5	6	129	96	184
peak3682	240	164	154	356	557	423	94	77	91	198	161	317
peak3683	595	576	356	6352	3943	3862	345	146	182	4429	951	2307
peak3684	134	111	94	1212	1501	1399	97	92	99	1473	1101	1681
peak3685	130	98	64	932	573	631	104	64	53	944	360	613
peak3686	40	25	18	147	165	133	25	14	28	110	55	111
peak3687	13	11	7	94	50	53	9	9	10	159	49	89
peak3688	3	3	3	4	16	14	17	22	17	73	62	105
peak3689	108	61	47	884	401	449	75	45	45	784	270	515
peak3690	162	110	55	1876	1305	1241	123	79	74	1860	763	1522
peak3691	84	44	22	431	134	57	36	18	17	199	40	90
peak3692	2427	1277	746	8546	5047	3464	5151	2106	2072	17067	5803	13216
peak3693	34	29	32	66	182	171	34	55	54	266	233	392
peak3694	133	87	54	993	430	472	131	87	72	1068	353	755
peak3695	358	288	207	259	671	499	246	369	271	445	504	1054
peak3696	256	187	113	930	680	484	108	69	99	479	244	430
peak3697	73	40	29	437	303	284	25	25	16	294	123	250
peak3698	26	14	8	87	90	57	15	10	6	40	17	49
peak3699	142	89	74	319	269	270	42	41	33	119	108	211
peak3700	436	350	223	3409	2797	2626	190	165	173	2362	1245	2174
peak3701	214	120	62	764	441	345	133	76	62	706	256	367
peak3702	18	10	19	15	63	58	42	75	62	203	265	361
peak3703	10	7	8	21	24	40	40	27	29	148	68	157
peak3704	214	124	104	925	705	622	129	69	77	492	357	582
peak3705	65	35	19	212	189	128	38	22	11	151	68	153
peak3706	138	109	78	139	129	115	36	65	57	98	55	107
peak3707	89	66	53	533	345	496	104	96	83	709	379	637
peak3708	57	65	49	122	330	420	39	75	62	219	525	703
peak3709	131	71	53	887	404	618	62	54	45	431	321	495
peak3710	107	59	50	208	115	87	67	35	34	115	58	90
peak3711	124	100	75	484	293	280	74	51	53	315	120	234
peak3712	225	137	123	700	785	515	134	110	74	385	386	617
peak3713	192	103	82	559	369	263	131	53	49	322	176	261
peak3714	151	104	83	578	315	285	113	72	44	463	145	259
peak3715	184	118	107	409	332	251	113	55	79	269	143	231
peak3716	157	104	85	456	297	299	104	67	54	367	138	246
peak3717	292	212	147	1643	1220	1119	202	128	92	1325	628	1029
peak3718	257	241	150	923	687	551	134	137	115	562	416	524
peak3719	212	145	131	982	664	635	159	109	83	581	360	561
peak3720	114	61	51	271	226	169	33	40	26	135	96	135
peak3721	142	108	71	455	401	321	62	55	62	266	162	299
peak3722	161	153	123	197	347	298	97	86	81	160	192	250
peak3723	1907	2196	1557	9267	14703	15291	1112	1339	1206	10208	8682	12836
peak3724	162	210	172	400	689	522	99	133	141	261	363	496
peak3725	249	267	189	1064	1048	848	185	169	171	1005	611	857
peak3726	192	125	91	1838	463	585	169	88	99	1349	212	566
peak3727	277	148	107	1243	805	730	243	133	103	1316	434	770
peak3728	587	509	444	1532	2217	2479	254	388	336	1446	1516	1920
peak3729	430	469	340	849	1831	2184	261	336	313	1301	1189	1787
peak3730	457	487	335	1184	1682	1785	275	304	272	1309	949	1621
peak3731	1941	1900	1545	9528	16328	15465	1267	1360	1253	11309	11299	15055
peak3732	285	242	190	668	986	1039	150	205	160	481	837	1124
peak3733	79	111	88	109	289	320	66	95	48	205	233	377
peak3734	10	9	8	12	103	71	9	8	6	48	69	111
peak3735	127	72	65	520	470	370	75	45	46	316	151	314
peak3736	162	67	49	378	178	182	84	85	91	259	149	233
peak3737	1891	2412	1542	12259	29643	18276	823	688	770	7703	8046	13638
peak3738	717	1402	910	714	6168	4816	333	399	430	1044	1983	3251
peak3739	144	113	68	248	441	280	95	37	42	256	201	244
peak3740	74	33	31	193	125	97	34	31	21	162	66	143
peak3741	42	16	15	184	155	94	18	23	28	92	73	141
peak3742	6	20	13	5	110	103	17	16	11	27	141	163
peak3743	175	143	145	379	526	576	111	127	147	498	465	642
peak3744	115	116	108	388	446	400	92	100	82	458	327	527
peak3745	52	57	45	127	134	127	59	48	56	165	109	169
peak3746	45	38	23	89	137	154	34	46	25	84	120	137
peak3747	147	113	120	636	652	820	129	107	114	700	579	857
peak3748	136	86	63	417	346	365	80	59	44	403	180	265
peak3749	455	342	364	1359	754	946	206	110	118	628	135	371
peak3750	932	593	625	2851	3089	2775	300	163	219	1696	728	1316
peak3751	2003	1464	1041	9583	10391	8950	1045	799	857	7557	4661	8429
peak3752	108	77	38	334	300	252	79	48	52	390	171	324
peak3753	340	346	295	1721	2249	2144	179	177	134	1002	1045	1339
peak3754	414	292	235	3301	2854	2928	262	168	134	3074	1490	2132
peak3755	62	42	37	320	135	168	47	30	27	326	101	235
peak3756	160	87	94	86	393	325	28	16	13	57	37	64
peak3757	276	116	124	1542	644	769	49	24	15	288	82	140
peak3758	97	61	35	1019	204	232	266	132	119	1996	347	814
peak3759	65	40	23	523	107	103	201	98	88	858	86	352
peak3760	729	318	257	1860	946	946	880	816	676	3273	2193	2929
peak3761	180	68	73	104	49	49	341	189	140	130	120	187
peak3762	20	32	25	19	49	40	29	71	36	91	164	193
peak3763	24	20	8	170	117	85	21	1	6	127	15	60
peak3764	64	37	19	542	445	340	34	12	19	312	151	344
peak3765	43	50	27	138	88	106	20	10	16	82	46	95
peak3766	20	20	8	138	56	66	12	5	9	58	38	65
peak3767	64	44	17	379	204	200	42	21	16	211	106	198
peak3768	22	10	12	104	75	97	16	2	6	53	44	68
peak3769	76	70	57	100	253	200	68	66	65	147	228	257
peak3770	29	20	15	198	100	79	24	12	14	168	50	100
peak3771	71	35	31	550	282	326	49	33	27	513	179	373
peak3772	17	8	2	167	41	60	15	5	2	167	30	87
peak3773	84	40	29	601	313	345	43	48	45	342	197	442
peak3774	39	17	10	229	172	86	13	8	9	141	93	125
peak3775	46	24	14	221	108	142	21	22	11	147	94	105
peak3776	232	132	67	575	244	224	129	29	43	343	72	172
peak3777	276	174	87	1911	847	855	91	51	57	876	258	683
peak3778	336	206	136	2895	1817	1771	210	125	137	1721	1029	1936
peak3779	208	156	113	909	951	750	98	65	73	603	394	570
peak3780	58	42	28	123	131	204	23	22	12	97	63	137
peak3781	77	55	40	760	939	802	48	30	19	788	446	558
peak3782	48	18	16	211	94	122	2	4	3	29	10	30
peak3783	272	155	118	324	517	453	167	168	175	376	443	878
peak3784	0	0	0	0	0	1	58	48	59	273	95	263
peak3785	0	0	0	0	0	2	107	122	125	952	1001	2079
peak3786	0	0	0	0	2	0	18	18	19	163	127	222
peak3787	1	0	1	1	0	0	78	83	118	379	280	540
peak3788	203	168	120	1606	1245	1858	337	281	246	3775	2405	3871
peak3789	100	87	75	589	400	395	201	151	136	1395	605	1047
peak3790	179	141	79	650	471	492	294	199	211	1419	755	1251
peak3791	28	17	12	82	66	31	64	32	41	232	81	151
peak3792	5	6	3	96	38	41	23	5	6	162	22	102
peak3793	110	97	67	779	1122	828	60	44	61	505	525	787
peak3794	118	98	75	315	244	197	69	59	47	230	136	201
peak3795	43	42	30	194	208	117	19	23	12	106	116	134
peak3796	81	213	160	92	1276	1086	78	142	120	309	693	1137
peak3797	361	565	440	175	1365	1086	277	328	238	141	783	1101
peak3798	124	140	79	1090	1617	1232	122	61	57	1199	454	1088
peak3799	94	101	59	470	871	617	73	36	38	500	318	449
peak3800	17	42	34	2	209	134	17	36	21	25	81	112
peak3801	51	123	99	205	697	646	194	404	371	1190	1941	2863
peak3802	119	256	171	844	4373	3472	501	642	632	7002	10335	14967
peak3803	22	46	31	62	86	88	99	134	107	234	247	407
peak3804	51	69	45	310	608	543	267	204	174	2085	1473	2489
peak3805	291	199	143	1484	1432	1262	199	158	152	1281	936	1572
peak3806	239	149	97	1108	983	984	166	94	117	1112	680	1102
peak3807	94	47	45	320	198	179	63	27	35	320	135	240
peak3808	228	185	156	555	609	623	151	140	141	456	516	712
peak3809	14	31	27	75	165	150	4	4	7	18	12	15
peak3810	9	42	18	55	216	171	4	0	2	14	8	24
peak3811	27	65	48	96	212	202	27	24	30	119	58	158
peak3812	101	330	304	799	2850	2925	110	147	226	1258	1207	2523
peak3813	32	74	69	190	481	489	63	39	36	466	171	469
peak3814	95	134	89	205	299	325	140	193	257	500	614	859
peak3815	102	77	65	239	400	311	161	195	172	468	513	765
peak3816	44	39	22	215	205	195	44	44	38	211	164	318
peak3817	86	52	38	530	403	323	27	25	18	226	90	193
peak3818	296	158	119	1230	958	682	96	77	84	447	307	532
peak3819	0	1	0	3	5	7	7	17	18	191	205	287
peak3820	0	0	1	5	4	1	11	11	12	108	85	144
peak3821	0	0	1	4	4	3	9	13	17	82	127	144
peak3822	0	1	0	14	10	8	85	64	64	767	417	642
peak3823	3	1	2	21	20	19	148	137	94	1093	891	985
peak3824	132	62	50	615	314	347	96	73	48	707	226	337
peak3825	305	260	140	1590	927	1319	343	179	205	1886	663	1374
peak3826	122	96	51	327	196	249	72	62	84	223	193	304
peak3827	117	86	49	327	218	160	102	70	60	311	193	262
peak3828	150	89	70	493	373	362	72	65	69	381	199	377
peak3829	72	48	45	258	103	136	42	21	15	181	31	101
peak3830	181	87	90	377	552	451	78	80	59	484	328	554
peak3831	42	156	128	15	479	492	54	111	67	54	473	592
peak3832	999	975	931	2301	6330	6355	510	815	743	3920	4755	6115
peak3833	208	165	124	1277	828	794	233	113	117	777	442	762
peak3834	9	10	12	76	98	106	22	10	11	213	122	150
peak3835	17	11	8	108	101	125	31	16	18	264	118	159
peak3836	378	196	134	657	619	525	239	141	153	586	385	624
peak3837	507	420	296	3791	1982	2626	462	286	280	3996	1473	2419
peak3838	44	16	12	136	86	82	22	7	11	142	37	82
peak3839	8	7	4	141	172	110	12	3	0	111	50	100
peak3840	9	4	2	93	75	85	2	3	1	96	29	51
peak3841	287	208	181	1162	868	1098	162	137	118	1006	530	915
peak3842	321	209	152	2655	1876	1908	169	156	145	1585	1279	2063
peak3843	177	102	62	483	293	417	94	78	68	154	200	314
peak3844	131	79	65	465	271	490	90	67	58	181	317	383
peak3845	307	147	124	3413	1774	2676	210	132	122	2572	1408	2054
peak3846	230	134	99	808	600	527	140	112	82	722	291	570
peak3847	182	115	82	867	696	1259	107	89	72	841	470	873
peak3848	49	36	21	282	149	209	58	33	27	247	80	136
peak3849	241	119	88	876	473	671	143	81	102	670	359	567
peak3850	281	162	134	1702	1182	934	188	142	129	1402	647	1114
peak3851	860	674	475	4744	5899	5335	548	557	554	5735	4117	6738
peak3852	9	32	20	13	114	121	17	43	26	56	113	212
peak3853	7	10	10	11	93	129	6	14	16	44	112	198
peak3854	0	1	0	0	1	3	44	51	35	104	226	301
peak3855	0	0	0	0	1	1	32	35	51	111	143	195
peak3856	0	0	0	0	1	2	59	20	18	302	115	241
peak3857	1	3	1	3	2	1	92	56	66	553	325	515
peak3858	405	374	296	2407	1556	1859	261	221	229	1953	945	1725
peak3859	469	415	292	2340	2458	2450	500	266	265	2922	1043	2094
peak3860	222	164	117	715	492	521	146	127	105	628	399	578
peak3861	455	383	250	445	2570	1596	163	186	139	364	878	1557
peak3862	153	92	54	594	446	344	80	48	66	353	182	399
peak3863	2360	1842	1001	11671	11135	8826	844	288	283	6425	1849	3296
peak3864	483	355	188	784	619	488	161	60	53	306	126	211
peak3865	777	597	355	2803	1744	1618	266	102	78	1054	261	644
peak3866	286	268	191	422	720	544	229	119	129	479	263	463
peak3867	303	251	161	1527	1407	1183	288	127	123	1981	497	1047
peak3868	79	65	46	1219	1015	761	87	34	35	1091	307	733
peak3869	472	449	337	2425	3235	3240	349	343	305	3460	2153	3944
peak3870	355	322	227	277	785	546	228	187	244	258	489	681
peak3871	307	208	140	927	575	420	242	142	136	716	300	602
peak3872	369	185	112	2212	1422	1027	242	115	111	1985	676	1196
peak3873	75	54	61	198	257	293	128	126	152	835	654	921
peak3874	114	51	33	529	233	183	63	15	20	188	34	129
peak3875	50	22	11	117	143	89	34	23	24	166	87	205
peak3876	978	1192	951	1782	7578	7119	540	870	708	2153	6365	8374
peak3877	607	275	185	737	815	527	234	202	166	507	443	817
peak3878	117	260	193	20	1020	655	77	133	88	130	625	705
peak3879	3137	2730	2170	15515	27998	22733	1545	1756	1542	12689	14564	19632
peak3880	11	10	3	147	63	95	3	0	2	36	25	31
peak3881	47	38	30	253	311	234	73	36	45	324	274	528
peak3882	60	60	28	108	197	164	52	70	51	130	239	341
peak3883	219	157	96	555	711	442	157	80	79	491	334	539
peak3884	47	69	57	36	107	67	24	57	34	22	38	99
peak3885	60	81	75	97	207	245	46	57	58	151	159	224
peak3886	39	112	49	90	377	284	38	56	25	115	211	394
peak3887	1555	849	583	5880	3786	3081	363	219	226	1716	849	1512
peak3888	660	713	710	407	2520	2364	302	514	428	566	1468	1966
peak3889	181	85	58	965	409	412	108	63	57	509	155	293
peak3890	241	113	105	933	458	428	155	81	73	554	176	435
peak3891	382	212	131	289	434	240	161	130	144	177	255	345
peak3892	292	194	133	104	355	259	103	131	109	183	154	289
peak3893	102	391	245	65	1667	1353	198	495	275	295	1917	3468
peak3894	1	1	3	5	4	21	4	8	6	46	85	100
peak3895	159	93	87	1337	902	1427	113	124	130	1384	1067	1775
peak3896	51	44	19	430	189	134	34	11	6	317	41	132
peak3897	80	49	35	238	269	281	28	12	11	139	68	131
peak3898	33	27	14	220	74	103	16	4	8	90	22	59
peak3899	364	248	155	558	465	313	162	55	84	376	120	263
peak3900	259	198	136	266	663	341	66	32	59	193	98	204
peak3901	351	204	143	471	418	333	82	88	125	195	193	287
peak3902	180	176	118	561	1555	1463	76	79	85	598	541	853
peak3903	587	586	414	4742	10162	8717	292	249	271	4474	4228	6050
peak3904	64	66	47	169	327	211	23	27	16	115	111	119
peak3905	76	97	56	258	343	242	46	38	26	167	130	160
peak3906	96	123	81	487	796	593	68	45	48	456	282	395
peak3907	8	9	12	40	49	36	30	28	18	55	64	97
peak3908	17	42	29	23	151	88	12	28	19	24	43	91
peak3909	1215	908	639	3816	4124	4340	663	537	556	3740	2666	4395
peak3910	744	1054	816	978	2873	3249	458	669	661	1230	2464	3027
peak3911	267	211	161	154	305	178	158	181	163	202	177	284
peak3912	812	562	349	2259	3181	1484	453	298	274	1475	932	1547
peak3913	747	270	177	1710	991	638	227	115	109	629	230	541
peak3914	9	2	1	7	10	21	63	61	60	83	339	360
peak3915	8	15	6	35	23	58	131	177	122	761	525	830
peak3916	11	7	13	68	98	121	140	184	181	1324	1257	1920
peak3917	13	8	11	77	68	118	457	468	454	3426	3941	5872
peak3918	4	2	3	7	11	11	142	201	150	229	535	605
peak3919	7	4	1	7	2	10	99	127	92	180	366	422
peak3920	37	25	22	115	97	127	107	121	97	333	240	412
peak3921	164	160	126	1642	2115	2526	511	507	450	7736	5949	9025
peak3922	24	19	25	81	132	129	69	53	37	275	182	307
peak3923	33	36	28	94	128	145	106	94	78	275	212	364
peak3924	43	47	58	69	125	112	81	123	123	196	389	413
peak3925	11	11	10	113	67	76	20	13	8	91	77	107
peak3926	49	33	28	53	67	85	34	56	48	121	104	190
peak3927	47	64	29	153	115	207	65	65	74	332	264	413
peak3928	194	159	148	493	923	867	159	156	138	583	984	1156
peak3929	79	57	50	114	80	92	84	51	43	140	87	130
peak3930	51	58	41	70	88	64	26	62	56	80	42	120
peak3931	10	3	1	139	141	132	1	2	0	85	68	124
peak3932	54	62	63	37	147	122	26	68	57	68	117	171
peak3933	9	11	1	181	60	53	25	12	8	287	27	88
peak3934	278	164	106	256	307	169	123	107	111	93	192	206
peak3935	87	116	106	107	336	209	241	294	248	610	536	1016
peak3936	15	16	13	191	148	163	11	4	4	130	32	76
peak3937	177	552	388	89	1889	1490	273	852	494	651	1962	3414
peak3938	45	109	70	11	210	167	39	77	73	48	166	259
peak3939	379	381	175	3641	2176	1948	375	245	300	4440	1264	3362
peak3940	130	109	108	250	233	266	135	142	123	490	293	418
peak3941	118	92	73	510	495	502	136	117	112	1181	413	636
peak3942	39	30	14	171	79	77	74	30	27	353	43	93
peak3943	235	241	149	1319	1337	1292	241	227	193	2162	975	1765
peak3944	145	107	91	758	722	593	193	123	102	1055	655	955
peak3945	158	132	95	1277	777	956	205	154	122	2095	623	1288
peak3946	43	54	48	19	201	161	50	55	38	65	161	300
peak3947	71	43	40	207	243	259	35	37	29	308	319	389
peak3948	322	174	175	1793	1601	1529	353	276	255	2927	2184	3139
peak3949	91	49	60	625	269	396	176	83	101	992	292	667
peak3950	45	60	52	100	200	179	59	84	86	217	289	351
peak3951	2	3	0	61	24	12	10	1	2	100	12	29
peak3952	489	483	368	2302	2080	2310	515	654	654	3128	2631	4089
peak3953	152	157	112	797	460	613	175	183	183	678	593	944
peak3954	5	4	8	3	18	27	14	11	11	61	109	166
peak3955	2	4	8	28	23	39	14	19	9	171	133	206
peak3956	6	4	6	38	19	28	15	10	7	184	68	100
peak3957	4	1	2	29	23	15	12	11	11	122	107	149
peak3958	0	5	2	33	20	16	3	4	6	119	54	67
peak3959	195	84	44	540	250	234	95	54	36	315	101	215
peak3960	14	7	9	223	87	61	6	3	3	64	8	9
peak3961	525	290	185	2150	2613	1759	440	275	205	2398	1843	2522
peak3962	237	120	98	685	243	300	199	123	92	517	170	312
peak3963	63	51	32	338	254	224	109	53	47	507	223	466
peak3964	59	80	64	36	179	107	87	66	61	46	99	167
peak3965	4	6	5	43	28	22	7	7	3	79	16	42
peak3966	7	5	5	101	89	59	4	4	5	102	82	134
peak3967	83	51	45	327	206	209	57	33	18	284	95	182
peak3968	126	70	48	695	235	293	98	42	27	525	122	242
peak3969	278	136	103	764	446	381	146	86	74	552	171	335
peak3970	80	54	38	332	247	228	67	29	23	348	162	257
peak3971	309	462	386	558	1299	1268	406	575	500	1396	1701	2348
peak3972	713	580	379	962	1008	745	227	183	222	394	331	531
peak3973	122	68	39	243	338	215	238	67	58	446	189	413
peak3974	188	198	120	557	621	416	177	94	70	450	212	329
peak3975	194	212	147	738	794	812	133	101	85	653	338	573
peak3976	251	369	280	315	2090	1817	184	358	251	789	1655	2469
peak3977	142	94	70	188	430	299	116	77	75	246	262	418
peak3978	1	0	0	3	4	4	13	7	4	136	45	104
peak3979	0	0	0	0	10	17	7	19	17	74	168	185
peak3980	2	3	2	7	14	29	127	89	83	1247	588	978
peak3981	24	19	10	335	34	15	8	6	1	77	5	42
peak3982	175	107	91	546	136	167	214	74	62	652	88	228
peak3983	99	42	22	464	192	308	54	41	35	373	162	293
peak3984	44	27	42	86	191	135	26	25	31	114	198	213
peak3985	113	151	127	104	609	487	57	104	108	139	381	518
peak3986	104	88	89	65	300	195	57	62	62	81	167	229
peak3987	18	6	9	126	98	105	16	8	6	253	98	182
peak3988	16	25	12	89	72	82	25	10	17	126	34	70
peak3989	172	170	80	1677	882	834	150	55	59	1410	410	680
peak3990	305	202	125	1882	860	1040	184	117	79	1326	327	802
peak3991	151	101	103	1248	585	609	84	48	61	1019	282	552
peak3992	65	41	30	168	48	27	36	20	21	131	10	27
peak3993	22	14	4	88	223	165	3	3	4	30	122	177
peak3994	9	3	8	68	124	61	8	7	2	43	73	103
peak3995	139	109	93	983	612	817	303	254	226	2530	1296	2161
peak3996	6	11	3	22	34	22	18	25	10	103	37	91
peak3997	123	76	54	102	237	154	68	51	40	94	161	203
peak3998	46	83	49	6	159	113	28	60	28	21	98	156
peak3999	216	96	55	911	553	428	89	39	40	684	265	408
peak4000	43	27	24	184	73	117	27	31	21	198	56	126
peak4001	198	181	150	781	1178	1216	127	153	127	834	1101	1549
peak4002	140	120	73	714	467	430	105	86	90	819	400	706
peak4003	35	24	25	156	130	137	84	59	64	473	237	347
peak4004	82	53	29	546	154	179	95	37	35	651	106	200
peak4005	70	33	43	292	225	239	66	50	42	370	277	419
peak4006	42	29	26	269	285	228	40	21	26	366	228	301
peak4007	178	114	67	1978	1612	1421	125	66	59	1456	785	1369
peak4008	64	34	30	239	103	108	42	22	11	197	58	122
peak4009	82	38	22	684	201	195	67	37	26	850	128	317
peak4010	12	8	6	101	17	29	21	10	10	119	7	38
peak4011	36	17	18	160	91	79	37	25	20	180	52	152
peak4012	38	33	8	124	121	87	39	19	26	181	85	126
peak4013	60	46	24	317	125	86	65	39	33	417	62	181
peak4014	81	91	74	325	480	556	37	40	35	160	176	277
peak4015	34	25	22	314	232	308	21	10	7	256	87	193
peak4016	66	44	41	392	326	425	33	24	18	192	134	226
peak4017	45	35	19	130	114	82	16	15	16	62	52	54
peak4018	32	31	28	188	201	259	15	12	9	141	94	147
peak4019	37	37	24	244	249	271	61	35	37	509	297	392
peak4020	9	10	4	71	58	48	16	15	7	123	80	83
peak4021	201	213	177	328	568	322	158	155	139	120	243	402
peak4022	91	64	28	381	90	63	88	24	19	224	25	85
peak4023	227	171	130	254	453	364	76	78	65	208	220	338
peak4024	111	83	66	246	257	147	31	34	42	74	82	167
peak4025	49	48	31	279	355	304	44	7	16	259	74	216
peak4026	142	246	155	280	619	445	70	42	75	271	221	279
peak4027	25	48	34	17	200	130	18	17	20	32	54	87
peak4028	12	3	3	157	54	58	4	7	4	99	63	70
peak4029	10	12	14	132	160	194	9	8	8	183	95	201
peak4030	6	4	2	70	87	86	4	2	2	84	56	95
peak4031	51	37	20	309	160	117	104	28	24	529	65	224
peak4032	43	32	17	448	62	95	102	20	25	722	21	103
peak4033	57	18	18	144	105	47	37	24	22	84	27	60
peak4034	247	192	146	1351	1259	1652	55	29	25	382	128	287
peak4035	656	645	427	4529	4320	5348	142	86	76	1109	553	1107
peak4036	174	149	128	1130	653	810	47	22	32	336	89	161
peak4037	27	90	79	5	224	160	6	7	7	5	15	30
peak4038	88	28	15	430	87	105	26	8	13	266	31	69
peak4039	15	5	11	150	12	14	24	3	7	104	3	22
peak4040	48	25	19	173	70	89	53	17	21	197	76	139
peak4041	34	22	14	113	51	41	42	18	19	145	50	78
peak4042	169	209	205	102	561	471	210	324	219	313	668	842
peak4043	54	46	38	417	726	636	21	34	35	553	556	883
peak4044	103	46	38	483	170	165	75	25	49	430	75	222
peak4045	330	199	170	1978	1040	1185	264	170	150	2015	742	1246
peak4046	178	99	62	1083	760	664	131	69	52	1055	518	820
peak4047	53	37	18	303	83	108	52	24	18	487	33	126
peak4048	195	97	67	814	254	269	176	91	76	757	141	386
peak4049	218	153	96	820	367	595	172	102	85	460	451	757
peak4050	377	235	155	2214	713	1148	305	171	159	1796	806	1458
peak4051	203	142	90	750	241	359	138	112	92	928	139	335
peak4052	149	113	55	721	186	299	173	76	59	682	94	278
peak4053	134	66	49	147	309	190	88	56	45	214	197	274
peak4054	8	15	18	76	85	162	11	5	1	74	46	91
peak4055	286	193	131	485	610	521	64	41	46	251	131	217
peak4056	142	64	58	204	276	209	17	21	20	145	54	89
peak4057	67	74	47	192	360	217	71	41	44	209	116	266
peak4058	800	486	367	2243	1394	1230	287	229	187	779	343	711
peak4059	1844	920	651	15070	10550	8221	787	403	358	7708	3047	5901
peak4060	1578	895	743	11870	8641	8058	498	454	411	4571	3495	5514
peak4061	91	53	33	238	180	159	16	18	23	63	61	80
peak4062	31	24	23	240	184	321	48	59	45	493	388	550
peak4063	49	52	52	255	314	559	75	92	71	708	596	901
peak4064	24	17	18	235	249	259	45	46	31	716	402	676
peak4065	15	14	11	40	194	192	2	6	12	81	169	185
peak4066	116	175	156	760	1954	1893	13	5	6	140	200	167
peak4067	45	51	50	45	165	141	9	3	4	9	25	34
peak4068	120	202	159	737	1023	1696	74	64	49	522	393	607
peak4069	832	598	468	3692	4151	3710	323	260	264	2080	1479	2057
peak4070	120	179	171	37	272	218	49	100	82	55	139	152
peak4071	100	50	29	471	213	231	36	30	33	253	76	183
peak4072	323	201	143	2727	2547	2255	268	185	211	3307	2569	3732
peak4073	89	72	65	633	612	663	55	40	52	677	385	615
peak4074	91	63	40	127	185	131	61	41	51	92	79	166
peak4075	20	18	11	168	60	43	29	12	14	185	17	47
peak4076	388	233	178	3100	2438	2097	263	158	122	3360	1147	2164
peak4077	154	106	87	506	322	274	97	70	54	356	159	301
peak4078	66	34	19	182	125	81	45	23	17	139	45	108
peak4079	225	304	193	1714	1633	1417	213	201	194	1545	996	1654
peak4080	101	154	135	121	443	384	54	125	109	166	364	529
peak4081	110	90	96	515	630	835	178	221	222	1385	1865	2559
peak4082	562	381	225	10938	7962	7374	323	218	233	8562	4736	8329
peak4083	893	546	306	1802	972	920	454	312	343	1168	617	1053
peak4084	544	301	235	1688	1710	1273	265	197	188	1208	965	1477
peak4085	6	1	0	24	15	7	34	29	32	195	164	230
peak4086	4	0	0	10	10	8	13	25	17	183	91	170
peak4087	60	38	24	354	239	202	39	31	22	173	138	221
peak4088	177	158	97	161	404	221	158	103	85	373	174	315
peak4089	8	3	4	65	88	85	3	2	4	45	38	83
peak4090	325	296	278	1427	1840	1571	195	150	160	1065	984	1201
peak4091	534	420	320	2935	2978	3256	288	245	226	2502	1638	2437
peak4092	80	58	32	154	137	227	36	23	32	68	107	143
peak4093	543	517	381	2346	2636	3145	317	260	260	2098	1429	1986
peak4094	390	306	207	1935	1361	1554	196	133	141	1505	580	1090
peak4095	249	203	163	1004	1141	1196	127	99	94	917	744	958
peak4096	103	71	69	286	309	380	47	43	57	257	211	260
peak4097	231	202	144	1045	1398	1044	126	92	102	721	681	902
peak4098	592	366	324	2647	2139	2637	284	197	212	1832	1269	1893
peak4099	74	78	85	131	216	278	32	61	59	126	113	201
peak4100	110	119	91	198	201	193	70	77	59	171	108	150
peak4101	59	37	30	175	324	243	22	22	18	80	152	205
peak4102	111	112	77	465	501	444	64	53	36	280	198	317
peak4103	260	224	141	789	720	649	136	102	111	546	262	399
peak4104	421	483	352	1558	3372	2536	290	232	239	2000	1601	2207
peak4105	90	76	64	163	330	470	53	62	26	125	205	310
peak4106	48	58	56	26	140	178	30	23	26	26	92	118
peak4107	27	25	12	61	77	68	22	14	15	44	33	46
peak4108	100	78	54	158	117	139	85	90	99	185	180	257
peak4109	198	98	91	956	711	723	94	44	47	683	341	493
peak4110	7	0	1	1	14	15	26	29	42	196	340	476
peak4111	0	2	0	0	7	4	5	18	8	50	144	171
peak4112	0	0	1	1	2	3	6	22	19	56	95	86
peak4113	30	47	45	97	174	259	44	35	32	181	191	240
peak4114	23	34	34	192	354	479	36	27	35	558	340	461
peak4115	19	30	21	112	157	315	31	18	28	343	72	233
peak4116	114	107	65	197	179	157	86	59	55	118	123	174
peak4117	232	156	127	919	568	566	139	109	120	773	410	702
peak4118	188	77	42	317	329	130	106	58	45	194	149	205
peak4119	95	61	40	513	351	360	167	178	144	999	867	1113
peak4120	74	46	29	299	202	211	126	118	116	434	485	662
peak4121	33	41	56	13	111	90	69	154	91	95	324	354
peak4122	165	157	119	302	467	428	118	158	176	258	475	714
peak4123	204	281	231	1017	2119	2235	231	290	290	2070	2877	3821
peak4124	115	161	112	241	409	359	122	136	148	377	422	657
peak4125	138	134	96	163	284	206	152	149	142	296	306	457
peak4126	1445	1399	1066	5867	10782	9367	1602	1711	1576	11984	12202	15934
peak4127	69	56	39	132	192	218	82	77	65	96	177	321
peak4128	83	62	41	566	553	442	63	46	54	601	339	715
peak4129	31	54	33	17	128	87	6	22	12	15	41	70
peak4130	229	194	126	425	733	397	194	128	124	558	457	716
peak4131	311	327	198	1139	898	717	316	220	229	1056	565	1014
peak4132	131	102	77	489	390	362	135	81	73	606	282	464
peak4133	318	257	205	1271	681	932	332	152	154	1510	416	783
peak4134	721	488	417	1744	877	984	486	277	263	1223	439	875
peak4135	682	386	273	4663	2127	2295	364	251	223	3255	1184	1963
peak4136	113	63	60	234	151	148	47	49	46	234	98	137
peak4137	61	47	46	93	146	108	34	25	36	67	78	115
peak4138	70	50	42	660	282	291	71	27	24	475	109	275
peak4139	21	41	20	129	140	89	29	6	10	117	69	117
peak4140	96	77	43	215	183	152	94	68	70	264	120	137
peak4141	58	27	16	320	144	119	119	63	60	562	130	270
peak4142	431	280	162	2596	2015	1981	649	457	478	5724	3675	5313
peak4143	69	24	21	72	59	70	106	67	58	138	156	178
peak4144	11	28	18	9	91	95	27	64	32	64	191	297
peak4145	149	77	74	350	311	192	256	227	206	579	515	866
peak4146	65	39	27	340	290	173	68	42	21	225	225	362
peak4147	0	0	4	13	11	18	10	9	5	113	101	158
peak4148	8	2	4	27	10	19	26	12	8	147	43	81
peak4149	1	1	1	6	24	10	14	14	9	62	87	76
peak4150	73	64	27	144	214	101	88	50	44	370	61	244
peak4151	43	13	20	344	147	127	19	5	9	164	64	104
peak4152	24	14	34	152	201	201	40	55	35	167	357	517
peak4153	29	13	19	197	138	192	41	33	34	344	229	388
peak4154	37	23	35	243	226	363	40	54	40	415	486	692
peak4155	12	12	18	200	163	192	6	4	3	105	83	166
peak4156	47	45	27	590	346	400	28	26	33	413	174	408
peak4157	11	8	7	98	67	59	9	3	12	52	21	44
peak4158	107	77	95	847	903	1123	110	122	135	1498	1322	2015
peak4159	3	1	6	8	38	25	6	5	10	31	72	80
peak4160	146	112	79	113	246	186	74	58	51	117	153	195
peak4161	606	402	250	2509	1530	1450	268	225	235	1583	734	1414
peak4162	1136	884	619	6832	7576	8004	102	45	55	949	358	693
peak4163	448	374	332	387	1407	1015	41	26	19	75	71	110
peak4164	2309	1103	772	3548	5227	2501	995	782	762	3294	2368	4432
peak4165	128	72	88	95	104	97	129	100	93	180	69	161
peak4166	22	64	44	52	231	100	59	37	49	178	135	218
peak4167	11	22	19	25	136	93	26	23	22	92	120	152
peak4168	28	41	48	57	147	139	56	35	33	180	147	248
peak4169	127	227	215	152	716	697	124	209	233	260	941	1159
peak4170	136	179	170	698	2964	2502	163	242	236	1911	3385	4102
peak4171	170	310	245	179	791	725	185	383	295	580	1025	1144
peak4172	115	164	152	234	481	517	190	162	170	471	441	805
peak4173	37	30	31	59	237	122	39	31	34	54	122	219
peak4174	150	101	68	619	361	371	183	121	93	648	288	580
peak4175	255	177	134	1111	1050	908	205	206	193	1277	1079	1542
peak4176	689	434	355	3843	4052	4092	363	292	299	3323	2604	4172
peak4177	351	174	138	2976	3398	2568	192	131	115	3275	1776	3215
peak4178	260	132	102	626	543	370	101	51	57	343	175	312
peak4179	235	119	83	594	342	291	107	33	54	392	105	192
peak4180	240	102	87	683	291	393	132	52	44	581	116	258
peak4181	1173	794	589	6150	4943	4843	693	436	404	4901	2492	4076
peak4182	266	163	147	764	488	584	130	82	86	506	314	369
peak4183	30	20	19	16	40	51	36	60	32	119	164	143
peak4184	77	60	50	79	225	125	43	26	31	91	88	147
peak4185	281	162	137	255	370	254	108	99	122	119	132	248
peak4186	518	346	241	1920	2843	2008	205	156	172	1042	1446	2508
peak4187	118	98	75	440	472	433	90	43	51	413	210	311
peak4188	90	92	69	142	211	228	156	194	181	611	386	696
peak4189	150	109	73	806	429	478	109	93	78	712	273	503
peak4190	341	238	150	1284	1337	1056	156	172	186	984	961	1499
peak4191	103	60	58	116	195	149	58	52	37	99	134	180
peak4192	5	2	5	6	27	59	297	260	228	3270	2451	3854
peak4193	5	2	3	2	10	30	279	223	228	1021	752	1227
peak4194	0	0	0	1	2	1	34	25	33	152	99	172
peak4195	844	632	613	10087	6267	7341	3656	1987	1992	53786	28329	46152
peak4196	82	51	51	59	108	78	234	209	213	173	348	597
peak4197	70	83	63	52	403	347	223	341	288	497	2027	2504
peak4198	2780	1529	1180	4913	7748	5697	1098	1186	1266	2552	4979	8188
peak4199	83	116	45	331	1007	599	76	74	59	617	334	1244
peak4200	24	29	14	206	228	186	28	15	14	306	133	255
peak4201	73	46	28	36	61	54	49	64	58	61	89	144
peak4202	126	81	66	362	344	377	84	141	118	475	515	807
peak4203	158	109	77	668	1050	580	153	128	118	1051	1445	1858
peak4204	138	83	41	1198	833	642	133	119	105	1539	945	1612
peak4205	72	37	25	120	76	65	69	48	29	184	80	184
peak4206	21	10	4	85	26	39	22	22	17	90	39	109
peak4207	264	218	136	524	824	445	135	76	74	509	225	480
peak4208	513	317	239	5218	4540	5430	294	249	213	5272	2659	5145
peak4209	468	262	236	2503	1400	1853	324	216	183	2154	1089	1790
peak4210	37	45	36	297	403	494	39	51	47	611	464	719
peak4211	18	21	18	181	301	293	20	34	26	207	393	463
peak4212	36	21	19	207	108	117	18	18	10	93	65	112
peak4213	848	639	445	3061	3152	2747	386	347	365	1617	1495	2557
peak4214	26	33	35	10	217	179	22	14	13	30	87	147
peak4215	199	228	155	175	510	371	128	96	119	286	169	372
peak4216	339	289	137	926	1217	681	237	117	150	857	439	742
peak4217	431	381	255	3710	4315	4141	362	319	337	4453	3201	5180
peak4218	22	28	24	217	273	222	14	21	19	152	167	216
peak4219	39	31	15	61	140	62	19	14	15	56	71	72
peak4220	2170	1217	741	2324	1788	1034	510	348	349	555	316	583
peak4221	612	240	121	2468	718	568	153	57	78	565	215	399
peak4222	168	92	70	798	794	773	108	108	95	774	643	1048
peak4223	205	138	99	1153	1449	1211	145	148	120	1075	1017	1492
peak4224	611	414	321	851	1341	1007	229	187	198	649	647	910
peak4225	266	211	176	475	772	453	226	198	180	601	491	804
peak4226	247	208	164	1652	1576	1479	166	168	182	1673	1368	2190
peak4227	19	16	10	89	32	41	18	11	7	101	22	76
peak4228	296	249	195	336	737	523	95	117	168	183	399	565
peak4229	430	262	175	762	1342	906	187	156	166	858	694	1004
peak4230	38	27	12	171	82	74	44	39	37	175	97	177
peak4231	51	42	26	109	85	80	31	49	50	142	73	173
peak4232	48	43	21	247	235	250	34	41	36	303	216	389
peak4233	133	151	124	292	418	411	484	375	270	1257	1020	1437
peak4234	38	21	17	68	157	116	144	66	40	623	303	441
peak4235	173	129	76	711	609	565	64	31	44	388	118	253
peak4236	169	133	87	441	604	431	86	56	65	284	332	449
peak4237	85	107	58	436	271	311	56	33	15	256	65	95
peak4238	635	436	341	779	1871	536	308	222	232	397	785	751
peak4239	691	512	337	2652	2179	2149	425	227	201	1646	1081	1581
peak4240	1364	814	567	1166	3403	1907	423	394	406	1156	957	1673
peak4241	282	243	174	383	423	259	246	266	171	275	199	361
peak4242	63	48	45	545	376	373	55	29	35	352	204	362
peak4243	226	121	75	1415	1203	1140	117	117	75	979	708	1211
peak4244	61	47	32	262	150	171	55	18	16	276	75	159
peak4245	25	34	33	34	164	236	29	34	30	78	145	167
peak4246	235	198	192	1010	1093	1878	144	161	176	1162	1020	1650
peak4247	177	164	142	921	1138	1499	108	120	113	931	1016	1650
peak4248	603	452	391	2670	4318	3112	404	327	294	2146	2835	3429
peak4249	87	178	96	130	643	466	83	110	89	207	174	584
peak4250	4	4	5	6	22	25	200	451	320	457	1197	1729
peak4251	878	678	411	1113	1234	702	502	321	343	698	400	690
peak4252	199	121	95	861	690	748	151	103	117	1060	565	830
peak4253	1	7	2	19	71	195	11	3	6	237	121	186
peak4254	1	0	3	4	21	64	8	6	5	97	33	56
peak4255	324	235	220	662	1804	1247	134	109	118	557	799	922
peak4256	252	142	108	1106	873	741	105	107	81	743	468	746
peak4257	130	100	78	668	452	435	117	82	54	560	210	385
peak4258	123	59	52	271	179	194	99	87	98	345	189	321
peak4259	48	55	53	44	201	208	75	121	125	206	454	619
peak4260	28	30	14	190	242	95	18	13	10	120	65	168
peak4261	36	28	15	120	118	68	13	5	11	115	54	78
peak4262	39	38	29	24	118	73	22	30	17	27	53	66
peak4263	268	118	75	746	659	368	174	130	144	616	603	1089
peak4264	1192	890	594	3442	3351	3126	922	967	1033	3857	3239	5733
peak4265	61	53	47	226	430	542	43	30	31	264	217	408
peak4266	113	110	100	128	311	306	47	95	66	194	301	374
peak4267	162	159	149	365	714	750	97	144	110	624	708	980
peak4268	247	252	217	325	668	733	154	207	193	396	738	930
peak4269	343	230	197	1855	2014	1683	190	242	207	2143	1477	2433
peak4270	3	26	14	8	97	84	4	28	14	31	141	155
peak4271	161	134	125	1367	2203	2278	142	143	129	2211	2213	3366
peak4272	301	164	105	3111	2386	2148	99	48	77	1223	842	1264
peak4273	58	25	24	286	217	249	71	36	29	307	217	373
peak4274	131	64	33	124	204	125	38	43	31	119	75	144
peak4275	320	261	177	4039	4418	2852	185	150	145	2803	2080	3609
peak4276	1134	894	684	10127	9735	10917	1522	1177	1008	14622	8046	14061
peak4277	86	153	164	56	546	491	110	262	172	155	672	948
peak4278	18	11	14	18	80	66	14	19	14	69	103	122
peak4279	42	31	20	785	367	392	100	65	52	1987	717	1203
peak4280	45	33	29	170	133	128	83	68	60	424	259	329
peak4281	186	77	56	710	136	172	112	47	41	497	74	210
peak4282	184	171	178	231	464	491	109	156	130	233	482	560
peak4283	99	56	26	218	192	93	116	48	32	251	109	217
peak4284	27	30	13	234	240	198	45	13	9	330	69	203
peak4285	18	14	9	95	66	51	8	4	8	35	10	38
peak4286	47	41	45	437	352	287	26	17	13	286	92	233
peak4287	86	99	88	76	442	481	57	91	68	160	561	569
peak4288	278	222	154	2458	1765	1717	306	210	162	2817	1548	2250
peak4289	216	149	84	989	906	758	206	133	87	1204	592	885
peak4290	43	28	28	521	305	415	26	19	27	342	130	221
peak4291	282	279	213	73	404	259	108	109	95	54	132	212
peak4292	283	247	162	888	503	505	442	271	239	1388	432	878
peak4293	119	94	79	55	209	143	81	106	95	165	154	253
peak4294	727	507	402	5310	5676	5830	331	362	341	3816	3901	5986
peak4295	109	62	32	394	121	201	200	117	89	684	185	328
peak4296	97	67	42	531	242	246	179	120	94	1063	329	530
peak4297	85	38	35	101	237	172	132	164	137	575	753	1173
peak4298	104	77	65	124	207	187	175	322	283	481	559	1052
peak4299	8	10	9	21	9	17	14	23	18	90	39	66
peak4300	8	5	1	31	8	25	19	10	6	132	28	52
peak4301	280	255	121	1316	686	778	147	86	105	646	244	521
peak4302	13	3	3	68	15	31	24	9	5	91	28	65
peak4303	28	17	13	199	104	70	49	25	15	280	84	162
peak4304	113	92	54	38	132	80	70	72	49	70	93	142
peak4305	396	267	153	2519	868	855	370	176	155	2148	338	1143
peak4306	215	150	94	850	415	406	194	104	115	580	191	434
peak4307	54	104	91	56	456	462	79	130	91	185	538	813
peak4308	57	63	56	31	220	234	60	79	58	109	245	373
peak4309	565	421	338	4226	2735	3249	573	514	443	5998	3083	5184
peak4310	152	97	81	954	468	497	165	125	108	1118	354	856
peak4311	478	329	265	6085	4421	5306	497	352	359	8410	3712	7412
peak4312	27	23	12	115	53	54	35	16	27	180	47	116
peak4313	94	149	108	98	1207	884	144	155	124	417	816	1596
peak4314	36	29	7	129	97	62	32	21	6	95	63	66
peak4315	18	19	15	184	64	64	22	6	8	193	27	52
peak4316	147	134	54	774	373	302	148	58	40	651	109	236
peak4317	180	163	50	3235	1142	827	185	61	48	3006	397	820
peak4318	124	74	53	278	424	262	55	47	38	174	144	326
peak4319	475	270	189	573	633	417	201	142	153	190	226	440
peak4320	1334	953	601	2026	2528	1807	414	504	498	966	1187	1870
peak4321	53	34	19	229	93	70	41	21	16	238	17	73
peak4322	298	192	128	2934	1432	1797	189	111	88	2338	659	1427
peak4323	11	12	5	144	65	93	5	0	0	32	17	15
peak4324	129	79	50	1003	434	396	104	65	59	812	240	572
peak4325	55	61	24	355	46	63	118	58	38	547	21	74
peak4326	132	96	51	1589	401	387	212	81	66	1543	203	589
peak4327	185	174	127	527	1482	755	112	163	124	478	991	1132
peak4328	298	207	151	609	687	643	137	201	189	410	596	763
peak4329	83	43	28	198	62	53	63	15	19	119	6	42
peak4330	22	43	30	63	239	192	27	33	16	176	181	289
peak4331	336	259	184	1169	1967	1870	189	239	246	1696	2347	2954
peak4332	336	263	169	1662	1024	1188	289	220	234	1350	845	1830
peak4333	335	248	134	1982	1257	1228	386	235	200	2547	902	1797
peak4334	435	283	184	3011	2482	2171	416	260	267	3155	1503	3014
peak4335	725	1161	998	742	3294	2872	157	312	213	448	527	825
peak4336	514	396	360	1051	1335	1692	139	100	84	489	310	454
peak4337	69	130	94	24	298	325	21	34	17	25	77	105
peak4338	37	43	39	614	496	399	68	23	23	668	126	387
peak4339	13	16	9	107	149	135	13	7	4	80	75	108
peak4340	55	45	29	214	40	26	54	28	14	137	14	37
peak4341	94	122	91	116	345	295	26	56	37	71	157	192
peak4342	22	21	11	193	37	37	8	2	7	109	4	25
peak4343	85	40	37	492	241	300	176	102	101	1302	664	1197
peak4344	55	23	14	280	139	197	82	56	72	722	360	612
peak4345	99	212	137	53	250	259	40	57	49	46	115	157
peak4346	305	386	320	248	1031	986	104	125	94	186	365	484
peak4347	275	214	152	334	416	308	153	175	155	398	326	557
peak4348	242	238	111	962	316	316	153	90	84	536	103	277
peak4349	13	13	4	207	146	124	6	0	2	114	46	75
peak4350	169	63	45	186	189	144	16	13	10	36	32	43
peak4351	32	42	18	188	208	142	24	14	18	151	69	129
peak4352	81	95	75	284	294	286	46	39	24	190	154	275
peak4353	73	85	35	416	374	249	41	20	34	282	100	252
peak4354	0	1	0	1	1	1	57	20	21	415	73	171
peak4355	2	1	1	1	6	0	177	93	74	1277	140	471
peak4356	0	0	0	3	2	3	87	64	41	526	224	540
peak4357	67	47	22	578	168	168	50	27	28	323	67	153
peak4358	70	33	30	663	115	112	64	24	23	606	35	117
peak4359	65	44	45	695	528	526	36	14	14	397	132	293
peak4360	16	9	8	134	67	82	20	5	5	161	22	66
peak4361	21	10	8	319	181	160	29	15	12	407	143	271
peak4362	61	41	12	421	210	282	60	38	37	512	161	333
peak4363	224	167	113	1494	1003	835	78	32	21	548	125	289
peak4364	142	124	79	1025	458	658	67	23	28	299	106	221
peak4365	7	7	5	12	59	90	2	4	2	20	29	54
peak4366	1	1	0	1	0	7	23	13	15	149	47	122
peak4367	169	112	80	1075	890	812	396	289	214	3090	2198	2928
peak4368	730	363	245	1223	1106	777	209	158	169	502	386	695
peak4369	41	30	27	84	234	126	33	12	13	102	34	110
peak4370	22	21	17	119	110	144	18	12	14	90	57	102
peak4371	34	31	31	143	89	103	16	12	13	111	37	75
peak4372	37	24	18	86	84	50	28	15	21	53	39	69
peak4373	34	38	23	183	36	35	47	31	36	204	16	57
peak4374	69	70	44	136	257	149	44	61	39	179	142	269
peak4375	31	21	14	317	170	174	34	20	12	300	115	198
peak4376	45	33	23	269	250	149	49	31	26	257	116	196
peak4377	317	225	137	3252	1954	2252	345	199	181	3877	1556	3014
peak4378	603	305	232	1260	1235	843	209	208	186	573	462	751
peak4379	128	153	79	843	181	123	193	76	53	506	69	198
peak4380	85	148	104	359	371	382	140	73	64	469	176	415
peak4381	30	47	33	104	468	344	29	28	24	84	191	356
peak4382	104	214	133	1144	2910	2779	98	114	130	1806	1533	2427
peak4383	13	75	50	7	226	239	11	38	26	31	142	230
peak4384	10	35	20	16	172	144	9	15	11	84	82	127
peak4385	279	168	164	434	352	294	204	251	242	472	465	617
peak4386	414	282	285	1034	976	1003	342	379	371	1537	1225	1801
peak4387	148	107	80	283	143	166	133	89	113	345	155	304
peak4388	105	42	45	729	368	331	126	46	74	1156	262	625
peak4389	14	77	49	5	134	119	13	51	27	16	155	192
peak4390	18	22	9	133	125	133	28	11	13	416	66	120
peak4391	103	128	81	619	820	812	123	95	84	1075	504	962
peak4392	25	27	14	183	225	184	10	18	18	363	92	216
peak4393	34	63	34	381	552	511	33	15	25	379	181	456
peak4394	869	1081	902	670	2430	2048	297	305	307	678	639	1215
peak4395	31	62	35	378	73	66	140	10	23	799	23	39
peak4396	244	209	112	1281	326	343	431	220	162	2040	217	643
peak4397	306	245	114	1950	654	686	448	153	176	2574	303	926
peak4398	236	179	171	158	631	561	173	179	190	327	530	745
peak4399	38	44	33	56	195	203	37	39	39	133	181	262
peak4400	21	18	6	211	24	10	23	7	5	148	3	30
peak4401	69	43	24	300	73	61	41	18	21	167	31	68
peak4402	122	119	83	122	496	424	52	83	37	95	388	485
peak4403	450	279	140	1895	1066	662	406	224	222	1761	593	1248
peak4404	313	205	128	1260	573	537	191	66	71	886	205	340
peak4405	162	118	60	872	427	410	126	51	50	676	144	333
peak4406	241	170	94	1622	1506	1071	146	69	69	1301	436	887
peak4407	14	31	32	4	127	70	14	29	21	10	102	117
peak4408	105	52	33	613	178	159	82	49	46	522	94	311
peak4409	195	128	79	678	207	254	201	106	77	605	181	369
peak4410	156	85	38	471	122	127	98	63	50	350	106	198
peak4411	17	23	19	6	130	98	9	25	16	26	76	123
peak4412	114	80	62	306	182	164	122	62	45	296	104	210
peak4413	81	59	58	346	181	198	65	48	43	308	132	223
peak4414	35	16	9	114	32	63	18	5	7	101	22	28
peak4415	62	46	29	715	390	618	52	16	11	553	165	295
peak4416	50	31	48	675	542	647	24	13	15	552	252	365
peak4417	706	346	236	744	1717	1159	430	321	359	1153	971	2194
peak4418	17	8	8	140	45	56	39	17	13	260	48	150
peak4419	26	18	21	48	41	34	23	27	31	71	95	134
peak4420	43	36	34	368	313	339	64	59	63	835	382	908
peak4421	1	2	1	3	1	1	97	60	71	447	217	446
peak4422	64	76	60	38	197	209	42	106	54	90	292	392
peak4423	400	234	178	2067	1038	1497	275	249	206	2238	920	1638
peak4424	24	21	15	180	115	93	41	30	23	367	114	177
peak4425	55	38	21	261	437	214	94	45	50	565	351	508
peak4426	56	53	38	129	156	139	93	36	20	305	91	121
peak4427	81	56	28	490	56	89	81	35	34	401	54	101
peak4428	155	131	77	732	326	380	92	80	59	468	199	407
peak4429	71	148	66	15	524	278	22	24	20	7	60	101
peak4430	640	731	488	4945	7617	6438	747	664	742	8681	5830	11725
peak4431	54	114	74	46	420	410	52	67	56	126	315	450
peak4432	7	18	11	8	81	79	13	15	20	25	107	148
peak4433	4154	2731	2290	35435	39862	36691	2478	1876	1928	36262	23476	39240
peak4434	1441	1053	843	3531	2058	2262	1012	716	742	2391	1513	2669
peak4435	25	24	14	154	151	126	113	63	41	921	324	495
peak4436	80	49	33	989	636	418	57	20	22	721	162	416
peak4437	69	58	34	1302	987	1114	86	58	49	1894	850	1741
peak4438	25	24	17	221	215	225	18	30	31	185	230	415
peak4439	31	96	42	20	531	301	43	83	50	105	460	601
peak4440	738	568	393	3745	3405	2617	779	452	429	5090	3040	4879
peak4441	10	6	3	68	42	23	14	20	5	110	36	93
peak4442	81	52	32	353	180	147	74	66	48	434	202	424
peak4443	25	12	15	31	49	56	10	19	18	50	92	96
peak4444	195	247	242	325	1007	917	80	129	108	362	466	666
peak4445	264	135	104	350	419	266	158	87	75	188	152	287
peak4446	47	39	17	215	56	55	43	17	9	150	12	55
peak4447	121	93	57	407	150	187	87	48	47	339	71	202
peak4448	386	214	153	3032	1901	2075	203	147	147	2389	1163	2158
peak4449	38	26	21	326	216	253	36	27	32	397	218	443
peak4450	621	417	345	1886	1446	1494	257	246	267	1248	800	1423
peak4451	454	376	280	1319	1525	1367	252	237	210	859	768	1393
peak4452	4	10	18	8	38	57	83	160	159	372	612	867
peak4453	1	11	15	3	60	64	60	178	147	226	680	942
peak4454	17	21	18	181	320	308	47	33	52	424	358	930
peak4455	17	15	15	91	170	171	42	41	71	232	249	526
peak4456	686	315	190	1006	1913	1378	346	215	191	1662	927	1715
peak4457	25	36	16	123	83	112	107	82	80	439	183	373
peak4458	56	36	31	259	208	180	158	117	100	1013	331	728
peak4459	255	177	157	1155	799	1123	620	582	547	4034	2241	3899
peak4460	157	127	114	428	488	419	386	376	365	1579	1071	1583
peak4461	79	67	59	303	274	300	166	192	149	761	617	996
peak4462	41	36	31	95	100	95	32	50	40	116	73	138
peak4463	25	23	16	217	119	169	31	30	16	212	103	177
peak4464	20	17	18	88	164	138	15	16	19	133	144	212
peak4465	181	128	80	404	189	351	70	64	68	155	124	232
peak4466	270	175	126	1337	686	894	136	107	102	624	370	714
peak4467	125	81	52	230	351	213	21	12	5	99	29	67
peak4468	115	195	142	43	402	270	41	55	58	55	105	157
peak4469	1	0	0	5	13	17	3	14	4	64	54	96
peak4470	0	1	0	0	0	0	2	1	0	12	70	64
peak4471	356	337	272	866	1704	1353	247	277	294	1141	1490	2120
peak4472	145	121	75	155	232	165	102	85	67	200	183	288
peak4473	58	35	23	74	136	79	20	45	24	42	77	91
peak4474	260	166	130	1261	980	1001	174	134	163	1091	843	1144
peak4475	115	92	69	280	219	163	87	50	52	212	141	229
peak4476	136	81	67	533	264	319	83	52	53	296	194	328
peak4477	48	57	22	695	389	367	44	32	26	638	223	439
peak4478	58	69	53	81	209	104	42	37	38	81	123	165
peak4479	7	7	6	64	191	160	1	0	1	31	34	86
peak4480	103	56	50	316	232	249	41	33	24	195	133	202
peak4481	68	41	28	220	48	51	43	17	10	147	46	76
peak4482	155	114	75	855	500	452	144	94	101	1229	335	773
peak4483	45	35	30	198	106	116	57	22	27	229	90	145
peak4484	35	40	17	8	81	55	27	37	19	15	80	102
peak4485	51	17	17	66	43	42	47	39	37	102	81	128
peak4486	53	43	30	99	164	181	52	46	51	170	222	327
peak4487	18	35	26	22	229	152	18	36	12	39	109	273
peak4488	521	667	382	389	1652	1419	300	410	259	448	1208	1920
peak4489	671	494	326	2176	3145	2178	315	177	206	1391	1069	1781
peak4490	209	157	100	453	367	436	91	57	78	212	139	278
peak4491	137	81	78	212	318	218	71	48	46	149	172	271
peak4492	195	89	58	491	254	182	107	86	72	459	133	239
peak4493	5	7	2	71	61	58	6	8	5	146	86	143
peak4494	120	172	113	31	245	157	102	116	90	45	83	186
peak4495	68	57	59	154	216	227	35	43	27	66	80	139
peak4496	96	102	70	612	1181	1324	52	58	58	544	757	922
peak4497	52	62	53	143	282	299	32	36	27	97	194	277
peak4498	20	73	54	8	196	296	12	29	12	8	92	119
peak4499	148	94	123	752	897	732	74	45	27	397	322	378
peak4500	230	266	216	351	630	375	115	172	151	310	239	442
peak4501	5	34	19	5	138	86	11	17	7	24	77	101
peak4502	184	116	76	953	1600	994	103	81	74	886	927	1459
peak4503	91	72	59	235	224	279	104	126	106	472	382	535
peak4504	90	57	45	138	82	134	86	40	33	164	47	148
peak4505	37	32	28	327	145	206	41	27	16	291	98	194
peak4506	9	7	4	97	22	34	7	5	2	75	8	31
peak4507	347	292	163	469	1213	562	162	129	145	405	272	541
peak4508	1499	1822	1163	4383	4866	3583	1193	832	838	2742	1925	2989
peak4509	195	90	67	965	269	265	101	41	66	535	132	257
peak4510	145	122	148	338	535	676	109	151	140	533	535	880
peak4511	180	171	136	453	772	842	108	183	169	710	725	1105
peak4512	133	100	93	666	808	703	108	97	82	814	799	1090
peak4513	95	168	131	44	725	531	67	115	81	101	511	601
peak4514	2	1	0	2	5	1	64	23	15	275	65	134
peak4515	9	9	11	26	63	47	50	26	27	174	105	174
peak4516	1	2	0	1	5	1	28	13	11	89	18	42
peak4517	1062	986	687	2850	3351	2950	417	458	406	1719	1457	2291
peak4518	338	307	241	894	997	1074	179	163	160	669	584	863
peak4519	190	192	135	342	481	424	75	105	98	154	234	356
peak4520	193	155	140	367	521	422	99	97	79	171	249	339
peak4521	271	225	176	687	579	532	155	105	107	394	260	410
peak4522	97	103	96	271	255	341	71	67	55	148	120	142
peak4523	105	86	72	371	383	436	121	120	85	422	475	608
peak4524	43	37	21	171	102	132	63	45	31	247	86	167
peak4525	22	14	20	9	97	64	13	24	24	36	109	117
peak4526	33	16	15	118	86	74	11	10	11	115	27	87
peak4527	206	80	97	426	329	382	48	32	55	167	112	216
peak4528	260	205	163	1527	727	850	255	159	130	1474	475	1084
peak4529	269	200	136	1155	727	725	248	157	148	1464	519	876
peak4530	399	336	275	2014	1521	1347	347	323	244	2466	1262	1845
peak4531	219	174	146	1008	577	667	198	167	114	953	458	804
peak4532	238	194	115	1009	504	643	235	163	132	1036	441	767
peak4533	152	91	77	202	203	177	60	80	61	178	171	278
peak4534	303	191	133	1940	1823	1437	120	74	65	1005	719	988
peak4535	277	165	118	1237	685	723	207	131	147	1038	427	717
peak4536	92	112	74	26	345	249	37	80	58	58	299	360
peak4537	193	125	70	162	233	199	129	70	54	130	112	150
peak4538	35	38	18	236	236	299	63	15	21	206	115	216
peak4539	49	55	53	17	188	130	25	36	20	38	104	127
peak4540	368	498	414	113	813	492	377	464	411	376	507	874
peak4541	82	37	57	393	103	175	234	92	85	937	180	399
peak4542	84	54	40	189	69	109	172	92	87	413	145	264
peak4543	49	62	48	52	239	232	78	117	86	167	515	553
peak4544	43	45	19	81	138	95	27	36	21	95	100	148
peak4545	76	43	32	123	160	106	31	14	9	81	29	67
peak4546	114	86	91	212	316	351	53	31	23	235	135	216
peak4547	1024	755	535	5029	8765	5481	380	335	354	2951	3165	4976
peak4548	10	21	15	34	135	118	12	7	10	66	99	181
peak4549	490	254	182	2583	1803	1453	183	141	129	1656	668	1285
peak4550	619	573	477	2409	2634	2308	469	450	459	2354	1725	2748
peak4551	111	129	106	697	1223	1073	90	102	90	779	972	1434
peak4552	315	339	278	194	347	283	251	288	286	274	282	464
peak4553	318	199	135	1608	1596	1299	153	74	84	1178	490	790
peak4554	269	189	107	2050	744	694	255	118	107	1076	274	776
peak4555	113	60	67	81	210	141	32	38	32	88	99	122
peak4556	244	108	60	987	375	333	110	43	49	664	115	291
peak4557	122	221	117	51	392	232	84	121	82	70	126	303
peak4558	535	372	236	3153	2794	2642	362	303	273	3065	2222	3640
peak4559	1824	1380	861	4170	4868	3242	844	743	792	1924	2462	4499
peak4560	1679	1355	767	9502	9763	5118	1224	757	781	6338	3557	8147
peak4561	193	98	56	958	629	411	126	70	80	1016	354	652
peak4562	107	202	167	39	444	375	100	182	120	74	232	463
peak4563	388	249	168	1884	1220	957	162	75	70	1105	427	819
peak4564	141	66	56	148	294	126	41	33	26	90	81	125
peak4565	80	79	108	29	294	272	46	89	75	68	248	307
peak4566	1020	650	488	2441	1602	1334	764	547	499	2462	755	1504
peak4567	38	80	50	21	296	227	44	124	58	73	382	596
peak4568	82	96	102	139	558	640	88	258	222	514	1486	1535
peak4569	25	5	16	178	99	136	17	6	5	151	59	144
peak4570	256	238	134	3317	2366	2169	174	157	149	2653	1300	2528
peak4571	67	36	31	185	164	156	33	13	28	93	60	131
peak4572	616	348	232	4449	2400	2643	253	178	165	2628	1065	2051
peak4573	29	5	5	206	72	65	23	22	9	309	178	243
peak4574	144	98	65	874	543	511	110	80	68	1154	314	746
peak4575	168	150	152	138	352	351	70	117	97	154	303	376
peak4576	325	133	129	548	522	397	166	104	113	402	250	438
peak4577	176	121	61	310	437	289	80	77	96	278	272	342
peak4578	134	92	58	629	536	313	133	63	60	895	265	475
peak4579	319	260	157	1222	730	663	218	144	194	1220	346	788
peak4580	215	134	88	1610	946	763	139	87	64	1129	469	948
peak4581	112	86	76	488	427	386	102	109	89	713	447	618
peak4582	647	394	325	3565	4725	4098	256	241	190	2359	2429	3584
peak4583	7	11	8	66	101	78	7	7	6	30	22	30
peak4584	159	286	204	477	1354	777	51	51	46	223	242	289
peak4585	390	353	171	1256	1076	950	84	67	57	330	145	216
peak4586	1215	1254	945	5268	9229	8325	277	352	268	2837	1889	2762
peak4587	124	112	55	259	393	164	30	25	11	109	58	87
peak4588	313	341	247	965	1719	1444	134	144	127	731	603	973
peak4589	257	327	185	962	3175	2405	104	125	118	1061	1308	1621
peak4590	54	53	37	100	390	358	24	28	26	78	197	224
peak4591	163	188	136	1038	2174	1868	92	80	72	975	1008	1348
peak4592	219	305	224	654	2486	2426	92	139	96	1090	1226	1650
peak4593	52	51	49	245	392	496	32	36	24	539	231	345
peak4594	131	99	81	574	987	953	60	56	46	825	564	719
peak4595	89	70	53	352	411	383	53	42	38	233	203	297
peak4596	68	77	64	183	211	251	34	38	27	182	80	144
peak4597	346	221	156	286	478	334	166	123	115	318	263	418
peak4598	3	4	0	10	23	12	33	15	13	91	62	99
peak4599	3	11	6	24	72	74	29	37	30	219	322	410
peak4600	2	9	5	10	40	43	24	29	35	157	131	216
peak4601	30	76	60	39	181	163	55	93	45	39	92	221
peak4602	3	17	6	32	79	56	13	23	8	131	86	125
peak4603	128	104	90	1036	974	1011	169	141	126	1622	1133	1542
peak4604	225	311	200	1836	3557	3003	359	324	294	3238	3466	4952
peak4605	106	137	90	217	314	435	135	176	167	396	428	716
peak4606	89	68	85	323	387	360	162	98	93	677	394	598
peak4607	127	83	81	837	586	446	128	75	89	779	428	715
peak4608	31	8	4	207	48	68	20	10	7	176	67	116
peak4609	21	13	6	132	189	217	16	24	22	192	319	344
peak4610	15	25	28	6	109	83	13	21	16	17	92	109
peak4611	312	258	215	476	642	602	132	175	180	343	422	573
peak4612	818	528	407	4643	4159	3828	443	351	331	3708	2560	3745
peak4613	139	103	55	512	391	364	65	66	56	291	170	289
peak4614	246	169	118	1024	766	706	129	76	92	449	393	609
peak4615	16	14	12	61	55	75	11	14	19	100	68	116
peak4616	16	15	15	199	276	273	23	15	22	263	356	523
peak4617	580	360	250	1239	1614	1563	206	250	283	1102	1084	1771
peak4618	353	158	130	1264	447	518	167	149	118	887	417	660
peak4619	564	333	225	3450	1908	2062	492	312	286	3082	1559	2544
peak4620	377	199	158	1133	640	538	213	192	167	701	502	679
peak4621	783	533	307	4175	2696	2012	339	266	205	2502	1121	2023
peak4622	61	45	32	204	102	78	50	24	20	129	18	63
peak4623	39	48	29	162	261	201	16	5	15	117	69	124
peak4624	248	423	319	415	907	858	83	97	115	238	201	330
peak4625	280	514	318	1190	1746	1461	117	119	109	603	336	695
peak4626	452	304	265	1765	2273	2203	118	107	122	757	777	1199
peak4627	234	109	83	339	301	242	67	46	53	86	102	138
peak4628	150	95	44	522	475	445	58	36	32	141	155	213
peak4629	543	333	315	2195	2404	2667	142	167	146	1065	1032	1604
peak4630	188	106	82	257	326	317	41	44	49	66	123	208
peak4631	51	38	24	48	205	112	17	17	25	53	102	125
peak4632	55	47	44	232	354	250	19	27	29	141	197	268
peak4633	55	43	31	149	131	122	18	14	13	86	53	99
peak4634	72	49	45	121	192	185	46	44	49	76	116	169
peak4635	122	74	67	217	498	455	53	63	69	277	301	522
peak4636	121	98	74	120	264	192	75	86	86	118	172	229
peak4637	263	484	354	133	935	687	295	407	293	297	665	967
peak4638	44	46	20	132	238	210	44	49	56	215	356	407
peak4639	28	20	14	96	88	91	34	50	29	164	71	200
peak4640	143	160	136	724	1228	1395	230	241	259	1606	2335	3135
peak4641	89	73	48	479	336	209	66	35	34	403	98	265
peak4642	69	42	37	323	154	160	71	20	18	319	70	171
peak4643	53	38	32	136	367	255	15	10	12	71	93	131
peak4644	56	47	22	263	212	159	28	13	12	127	37	91
peak4645	88	81	28	520	460	277	34	15	21	267	104	160
peak4646	20	14	5	165	99	76	8	7	3	93	26	59
peak4647	156	94	80	579	379	506	136	56	70	554	176	374
peak4648	115	104	93	610	480	482	148	62	64	897	218	425
peak4649	64	49	33	113	134	173	50	36	31	141	95	147
peak4650	10	6	2	99	164	146	4	0	0	139	33	62
peak4651	32	12	15	36	106	82	32	7	11	114	63	120
peak4652	145	154	59	560	661	713	152	107	118	1008	569	1011
peak4653	129	131	135	205	390	241	108	155	135	236	301	388
peak4654	425	358	217	3877	3603	3737	351	243	239	4682	2478	4822
peak4655	190	156	120	1366	910	969	231	261	265	2751	1311	2042
peak4656	86	84	59	104	165	179	80	116	109	136	282	401
peak4657	147	152	123	324	257	337	181	229	194	331	419	673
peak4658	74	67	64	55	138	148	87	92	82	132	231	325
peak4659	9	8	5	67	42	28	10	6	3	81	18	45
peak4660	13	18	11	77	303	232	10	7	8	133	205	209
peak4661	84	130	123	92	548	512	95	173	148	520	667	904
peak4662	612	395	280	311	1092	704	299	279	233	224	503	807
peak4663	251	151	73	1627	864	768	113	50	50	946	247	671
peak4664	449	340	204	3097	2955	1337	319	190	198	2377	1546	2588
peak4665	195	280	259	1063	1986	2057	201	312	309	2304	1845	2852
peak4666	17	15	7	142	147	111	11	7	6	70	34	75
peak4667	296	242	175	848	607	465	181	164	142	554	364	597
peak4668	605	727	566	1825	2769	2450	439	544	557	1654	1669	2745
peak4669	318	469	382	152	753	626	140	370	354	291	495	806
peak4670	266	323	260	262	623	569	195	240	225	286	428	576
peak4671	403	694	473	454	1261	1019	297	525	473	701	688	1237
peak4672	287	423	343	292	1393	1223	177	349	317	456	913	1313
peak4673	240	354	315	127	855	963	104	279	302	226	723	1010
peak4674	202	432	341	258	1192	1075	178	344	346	417	741	1161
peak4675	275	472	352	214	1418	1353	200	308	338	454	1239	1545
peak4676	508	830	648	688	3391	3592	370	646	583	1544	3031	4112
peak4677	411	519	439	537	1739	1908	238	507	464	1442	1634	2213
peak4678	246	311	251	463	729	730	217	274	240	505	495	788
peak4679	140	176	151	171	483	371	86	126	122	150	274	386
peak4680	28	15	8	109	125	72	5	10	8	53	29	57
peak4681	69	161	110	61	637	561	33	107	99	110	393	579
peak4682	150	130	124	108	164	165	94	133	116	96	174	238
peak4683	152	115	124	77	197	156	86	132	120	223	321	475
peak4684	5	4	2	2	2	0	15	27	18	175	341	424
peak4685	2	3	1	0	0	1	6	21	12	44	124	147
peak4686	0	2	1	0	1	2	7	14	20	45	95	149
peak4687	0	0	0	0	0	1	1	14	5	40	80	64
peak4688	688	467	324	2636	2813	2183	572	946	935	3804	5889	7729
peak4689	894	579	444	1653	1749	1591	665	1231	1197	3201	3094	4974
peak4690	46	53	36	16	122	107	79	120	102	97	205	328
peak4691	3033	1831	1299	4959	3864	3837	1608	1402	1283	3757	2834	5150
peak4692	56	38	34	219	306	207	31	27	17	274	82	246
peak4693	405	166	146	728	540	517	101	78	74	205	147	273
peak4694	512	342	268	4785	2460	2716	327	205	202	4707	1234	2586
peak4695	34	82	50	15	127	106	43	74	29	37	101	169
peak4696	94	52	46	180	287	187	36	60	48	96	136	276
peak4697	179	105	62	1465	767	860	434	259	239	5275	1625	3055
peak4698	101	40	42	224	145	88	75	38	38	177	55	150
peak4699	0	0	0	0	2	0	0	4	3	57	77	94
peak4700	191	151	123	277	791	578	87	124	105	355	471	792
peak4701	10	11	8	42	84	87	11	19	10	55	92	92
peak4702	117	99	98	124	262	247	41	73	85	68	226	337
peak4703	13	32	35	91	456	760	40	61	60	564	1273	1805
peak4704	309	362	267	1347	3540	2441	344	368	379	2723	3408	4208
peak4705	154	109	64	314	449	259	44	38	24	96	107	158
peak4706	131	210	141	92	357	266	47	56	23	29	83	168
peak4707	1115	838	719	7171	9263	9085	273	246	256	3149	2517	3854
peak4708	47	81	48	39	130	115	38	41	44	49	83	79
peak4709	90	104	59	1338	1020	1144	113	52	48	1324	347	780
peak4710	61	72	43	303	366	349	39	22	27	210	135	235
peak4711	117	112	105	104	167	202	20	43	56	71	102	186
peak4712	153	156	119	127	338	197	62	71	86	188	127	188
peak4713	157	163	126	144	251	246	59	92	88	136	96	223
peak4714	296	343	237	1430	1618	1411	237	182	156	1661	515	1174
peak4715	368	359	238	1497	1897	1478	245	148	188	1129	806	1290
peak4716	52	38	37	948	847	786	45	15	32	903	344	742
peak4717	56	32	24	290	483	459	28	8	22	218	194	338
peak4718	50	37	33	335	158	201	25	23	20	258	90	210
peak4719	89	54	39	584	210	311	54	28	29	387	123	264
peak4720	29	13	10	105	78	49	14	6	15	36	31	64
peak4721	49	22	17	214	119	88	25	19	13	100	52	81
peak4722	224	165	95	753	388	412	81	67	52	302	211	334
peak4723	45	145	74	14	226	210	33	63	39	55	126	187
peak4724	0	3	3	25	43	60	2	1	5	56	90	117
peak4725	5	4	4	32	60	65	5	8	8	107	92	113
peak4726	0	0	0	1	5	1	2	20	13	50	98	147
peak4727	0	1	1	3	7	4	16	6	10	113	210	361
peak4728	1	2	1	6	19	20	25	35	36	250	434	755
peak4729	0	2	2	6	13	10	24	21	20	223	282	428
peak4730	1	1	0	4	12	19	15	35	49	177	253	467
peak4731	0	0	1	1	3	3	5	7	6	29	84	84
peak4732	0	1	2	1	10	25	6	21	17	100	238	293
peak4733	0	3	2	1	13	41	11	16	25	225	227	491
peak4734	5	6	4	38	85	58	5	4	9	86	76	144
peak4735	18	13	17	90	198	234	16	23	15	219	233	466
peak4736	5	6	6	34	107	96	7	9	2	92	99	158
peak4737	32	79	82	15	299	305	31	36	41	61	190	306
peak4738	160	121	123	351	594	836	64	80	80	287	433	551
peak4739	245	173	117	1075	973	857	143	68	75	603	324	529
peak4740	375	339	313	962	1090	1217	141	114	133	719	356	734
peak4741	1593	845	678	4998	3246	3426	414	296	250	2158	937	1588
peak4742	163	118	66	513	305	372	74	86	85	262	133	363
peak4743	714	454	329	5107	4892	3982	492	390	398	4374	3518	6333
peak4744	10	6	2	98	18	35	27	6	7	197	23	77
peak4745	58	38	20	829	733	539	72	49	61	677	490	1023
peak4746	23	36	11	81	89	68	47	45	46	61	75	113
peak4747	18	15	10	121	114	75	19	32	25	197	185	338
peak4748	21	34	15	186	186	147	51	49	41	323	227	472
peak4749	18	14	10	149	126	138	32	9	13	273	76	183
peak4750	592	295	221	4505	3428	3120	348	269	236	3209	2596	3988
peak4751	150	92	83	696	670	507	386	185	181	1800	694	1260
peak4752	192	127	104	486	539	681	247	244	204	701	654	1157
peak4753	207	274	177	724	1107	1244	362	424	397	1632	1551	2531
peak4754	125	162	110	155	287	273	121	263	262	360	431	695
peak4755	96	71	62	122	86	82	137	105	90	172	109	202
peak4756	265	223	179	426	365	430	158	168	164	331	335	493
peak4757	132	131	130	113	212	156	65	113	94	85	117	207
peak4758	383	243	214	1366	955	1144	250	214	221	1367	801	1283
peak4759	26	24	20	294	380	288	50	36	17	527	441	708
peak4760	32	21	13	354	148	161	21	16	13	259	81	183
peak4761	36	23	17	116	95	94	14	25	22	135	54	100
peak4762	26	26	18	185	162	151	41	28	21	273	104	212
peak4763	18	13	10	85	18	38	20	5	5	109	15	37
peak4764	22	19	12	132	166	137	21	11	12	199	110	189
peak4765	15	12	9	145	100	104	24	11	13	252	83	97
peak4766	60	42	32	78	117	72	81	65	49	119	117	176
peak4767	237	210	159	975	870	1005	280	198	244	1509	757	1446
peak4768	68	56	54	305	343	267	92	53	44	451	250	438
peak4769	13	10	5	89	22	25	40	18	14	162	29	58
peak4770	15	16	5	110	19	38	46	13	15	279	33	30
peak4771	13	7	8	94	176	196	14	23	16	222	345	518
peak4772	113	66	38	800	274	479	113	55	52	770	172	440
peak4773	110	64	42	410	95	88	108	55	57	409	60	184
peak4774	9	11	7	195	183	205	8	10	4	202	115	278
peak4775	9	4	3	125	129	147	9	5	1	142	98	203
peak4776	8	8	9	57	58	121	8	3	0	54	32	61
peak4777	105	72	58	433	397	251	51	32	33	320	117	279
peak4778	101	93	81	587	414	370	101	76	56	821	234	459
peak4779	363	390	245	1285	1581	1474	235	203	264	1746	1043	1668
peak4780	9	16	11	134	198	188	5	8	12	141	47	104
peak4781	156	134	108	403	516	426	122	83	84	432	234	428
peak4782	481	363	244	2429	2921	2485	382	247	225	3176	1493	2525
peak4783	279	313	235	528	1410	1550	166	205	198	718	923	1410
peak4784	386	594	488	560	4278	4243	207	428	350	979	2705	3772
peak4785	239	166	115	1740	1043	846	181	115	97	1698	546	945
peak4786	1176	651	454	2401	3855	2235	537	444	493	1768	1736	3253
peak4787	140	74	57	181	307	187	47	21	17	111	67	106
peak4788	490	421	323	3266	1934	1838	485	238	241	4340	876	1847
peak4789	64	56	39	191	85	85	108	25	32	293	30	99
peak4790	61	104	73	14	250	170	41	65	42	28	101	167
peak4791	194	163	77	309	253	239	110	157	163	397	357	634
peak4792	84	76	31	357	189	103	87	73	57	279	116	292
peak4793	7	21	4	91	8	9	52	13	17	216	4	26
peak4794	27	19	7	109	11	8	73	38	21	266	8	48
peak4795	9	10	9	49	37	25	29	10	5	186	17	87
peak4796	36	58	55	37	183	230	36	98	99	213	463	729
peak4797	70	50	40	596	621	466	81	50	61	1059	897	1661
peak4798	5	3	11	48	70	121	5	7	16	224	180	280
peak4799	216	105	57	1568	910	593	81	39	25	604	244	485
peak4800	257	123	75	1171	255	253	116	58	32	481	72	208
peak4801	170	73	37	549	130	139	73	25	20	231	21	84
peak4802	399	164	105	2062	745	912	166	79	58	936	309	588
peak4803	159	78	55	813	243	331	75	41	35	355	67	211
peak4804	127	61	43	525	125	151	72	26	29	231	41	118
peak4805	169	72	68	1300	306	396	89	21	37	672	122	279
peak4806	125	54	44	2036	326	355	100	18	23	796	74	254
peak4807	274	123	110	1956	727	952	80	64	51	1008	284	573
peak4808	558	239	202	3651	1508	1666	189	104	96	1785	477	945
peak4809	24	6	2	167	46	76	13	14	14	129	58	113
peak4810	47	95	49	166	190	157	200	133	170	809	253	674
peak4811	112	183	113	1338	2495	2085	592	340	310	8298	3468	7693
peak4812	49	47	44	39	224	163	24	42	24	118	175	247
peak4813	4	3	0	10	19	20	35	52	28	127	174	171
peak4814	36	32	18	178	166	172	162	174	134	1095	1396	1731
peak4815	17	9	9	45	37	30	52	61	45	244	278	423
peak4816	18	35	19	102	126	109	78	79	39	614	356	528
peak4817	12	19	9	43	52	64	91	56	40	414	209	313
peak4818	3	7	3	44	46	49	42	32	14	513	146	277
peak4819	10	8	3	21	23	24	41	21	16	129	115	126
peak4820	246	136	89	581	210	205	181	124	105	680	114	265
peak4821	29	32	36	136	121	113	22	3	8	94	37	66
peak4822	53	32	13	149	73	72	23	10	7	122	13	41
peak4823	46	44	29	215	145	177	37	12	19	153	89	109
peak4824	39	17	15	326	192	201	25	12	8	183	55	125
peak4825	64	40	30	36	101	60	18	33	35	34	64	112
peak4826	263	111	93	226	398	318	83	64	53	198	219	252
peak4827	997	454	315	7638	3318	3341	562	575	513	7271	3898	5654
peak4828	273	178	117	294	264	223	122	202	163	300	200	342
peak4829	369	220	183	893	1161	1021	190	324	237	897	1413	1529
peak4830	286	256	183	347	1124	1033	163	332	232	561	1545	1607
peak4831	363	195	108	1082	580	410	240	168	145	624	254	489
peak4832	104	75	56	82	148	121	40	61	51	63	105	139
peak4833	86	75	82	104	148	163	42	68	61	143	99	159
peak4834	172	302	177	64	561	329	101	186	105	70	227	279
peak4835	121	99	61	302	259	193	122	94	94	290	196	355
peak4836	95	73	40	245	231	157	102	71	41	315	179	307
peak4837	50	25	25	450	237	304	20	13	14	199	106	185
peak4838	36	21	12	240	122	89	15	7	10	184	33	55
peak4839	32	25	19	64	123	101	21	33	18	99	60	124
peak4840	20	13	8	136	65	54	6	5	7	107	11	66
peak4841	194	238	174	441	992	742	172	183	146	624	574	860
peak4842	16	15	15	26	54	62	16	12	17	43	60	77
peak4843	50	92	78	46	193	224	37	74	45	60	245	288
peak4844	91	56	53	1081	708	537	94	51	42	1375	327	801
peak4845	47	18	16	173	38	72	39	23	11	169	28	77
peak4846	36	25	9	158	56	50	35	11	19	182	31	73
peak4847	1869	1220	908	12246	12905	10838	489	329	309	5219	2709	4061
peak4848	72	64	28	372	241	236	53	34	32	258	163	209
peak4849	5	9	0	82	50	60	9	9	12	222	116	167
peak4850	89	73	41	1041	601	569	130	65	59	1241	443	837
peak4851	64	50	32	348	153	188	62	43	41	330	129	256
peak4852	59	50	38	584	149	176	75	45	28	902	47	310
peak4853	56	42	25	203	76	119	65	19	25	254	70	161
peak4854	72	52	36	649	474	352	86	52	43	875	233	655
peak4855	0	0	0	1	2	0	8	13	9	116	44	106
peak4856	0	0	0	6	5	2	17	12	14	71	61	103
peak4857	0	3	2	7	13	22	17	10	10	263	246	446
peak4858	509	256	201	374	877	545	134	108	91	520	298	479
peak4859	111	87	67	782	444	486	103	68	80	750	332	625
peak4860	33	16	11	149	91	65	25	15	17	184	76	124
peak4861	20	12	5	283	117	111	21	4	4	255	43	112
peak4862	59	36	26	543	175	186	39	7	15	425	57	158
peak4863	60	35	8	380	85	81	36	3	6	217	24	68
peak4864	14	16	16	95	49	141	38	62	29	408	210	326
peak4865	7	1	1	90	99	53	10	3	7	65	35	83
peak4866	8	16	17	9	27	60	12	28	25	12	96	98
peak4867	95	80	41	756	747	476	185	65	67	997	332	754
peak4868	183	108	63	870	380	324	138	91	78	703	174	464
peak4869	148	107	74	444	222	209	150	93	78	445	117	266
peak4870	43	4	11	178	46	47	24	3	5	201	19	38
peak4871	79	65	39	552	381	478	99	64	61	621	434	640
peak4872	185	163	104	1102	1095	1351	147	146	104	1528	862	1423
peak4873	89	93	87	262	209	400	52	92	73	256	230	396
peak4874	6	11	9	3	51	72	5	14	6	14	62	61
peak4875	22	15	6	110	110	135	30	11	10	165	82	151
peak4876	18	13	10	144	39	60	29	8	12	169	21	87
peak4877	6	6	6	84	60	66	3	3	1	42	27	31
peak4878	8	21	3	71	3	8	101	10	7	244	2	5
peak4879	822	552	355	4246	3006	2662	826	445	467	4764	1810	4113
peak4880	0	0	0	0	0	1	4	8	2	120	98	153
peak4881	0	0	0	0	0	0	34	30	22	192	121	173
peak4882	0	0	1	1	0	0	41	28	34	271	108	237
peak4883	0	0	0	0	0	0	52	30	16	268	57	192
peak4884	0	0	0	0	0	0	24	16	13	161	21	54
peak4885	35	34	34	101	134	142	51	65	69	257	193	358
peak4886	15	15	11	73	125	127	20	44	28	195	242	364
peak4887	28	24	17	373	166	157	137	96	68	1277	490	1008
peak4888	32	6	11	135	117	105	49	21	38	255	244	348
peak4889	39	25	7	303	204	206	59	53	36	633	339	713
peak4890	4	10	11	16	40	30	19	36	26	55	143	168
peak4891	19	20	17	132	169	167	59	59	69	401	592	715
peak4892	39	20	12	156	174	181	74	71	56	693	494	736
peak4893	15	9	10	51	39	56	39	29	32	190	98	193
peak4894	9	10	1	44	28	14	17	7	8	116	54	83
peak4895	7	4	6	62	30	27	28	10	11	211	74	94
peak4896	3	3	1	21	12	14	22	21	13	163	30	59
peak4897	6	5	8	37	35	28	37	17	21	185	77	160
peak4898	52	56	39	404	335	373	155	141	112	1989	813	1419
peak4899	105	98	66	582	143	216	188	70	50	946	98	324
peak4900	52	37	26	60	144	66	34	38	15	69	59	69
peak4901	26	27	22	164	110	93	91	71	83	394	213	424
peak4902	216	125	69	854	564	499	98	66	76	551	255	471
peak4903	49	62	35	60	222	124	33	54	50	36	93	158
peak4904	2	5	4	31	30	46	19	4	3	144	100	116
peak4905	8	5	3	60	24	59	34	7	24	253	69	148
peak4906	7	4	2	42	42	64	14	12	5	128	88	149
peak4907	14	23	16	150	210	212	32	31	21	354	215	377
peak4908	397	227	202	2526	1157	1261	226	205	161	1642	847	1492
peak4909	280	171	132	750	572	544	180	151	111	492	372	671
peak4910	269	177	133	1900	1339	1403	147	136	143	1376	862	1745
peak4911	188	161	111	480	807	567	79	141	150	401	578	771
peak4912	90	47	40	832	409	442	41	16	18	513	129	276
peak4913	33	19	16	255	208	220	17	13	9	95	60	156
peak4914	54	25	12	479	291	283	13	11	9	212	129	167
peak4915	130	98	53	1081	1084	864	156	93	99	1698	936	1649
peak4916	51	26	29	196	157	120	50	36	39	266	107	207
peak4917	34	29	25	28	86	63	41	34	44	44	58	99
peak4918	51	51	26	298	173	124	32	25	28	195	78	199
peak4919	95	139	88	514	1138	1039	92	107	86	961	913	1398
peak4920	37	61	25	36	98	80	15	26	16	34	62	97
peak4921	68	33	16	206	48	59	70	25	25	221	37	55
peak4922	177	85	42	728	428	353	121	79	61	623	242	431
peak4923	24	37	36	27	177	148	171	245	210	488	867	1112
peak4924	0	2	6	2	15	12	14	23	26	25	123	149
peak4925	589	477	359	3822	4090	4982	415	428	390	4371	3323	5372
peak4926	307	267	197	1722	2126	2170	207	135	165	1456	809	1476
peak4927	564	569	450	2987	3041	3158	372	281	270	2469	1303	2355
peak4928	497	491	377	3043	2693	2596	301	205	214	2396	1046	1793
peak4929	336	371	364	642	1376	1305	129	217	177	541	635	886
peak4930	97	132	119	84	541	500	44	80	60	121	286	347
peak4931	40	17	7	136	32	22	23	8	6	62	7	23
peak4932	131	80	62	191	310	201	39	36	38	107	111	165
peak4933	77	52	30	563	423	349	5	6	0	32	9	24
peak4934	58	37	37	526	263	301	4	2	5	21	4	8
peak4935	53	32	19	239	113	115	5	0	3	6	10	7
peak4936	965	1028	570	3623	2738	2872	1273	739	722	4149	2026	3850
peak4937	186	205	86	2283	2047	1943	394	170	152	5694	1594	3546
peak4938	29	57	53	28	227	193	28	62	41	63	213	273
peak4939	88	69	23	617	266	175	80	36	21	340	107	228
peak4940	528	423	244	2427	1723	1656	266	259	245	1379	1022	1846
peak4941	347	255	171	1337	895	894	217	145	141	991	478	992
peak4942	486	757	436	657	1277	1010	403	419	358	743	435	1055
peak4943	626	380	254	4267	2510	2339	375	263	212	2688	1636	2447
peak4944	211	133	114	416	280	157	119	108	81	313	83	239
peak4945	152	119	87	941	752	674	83	53	51	693	302	569
peak4946	127	75	62	98	233	126	36	17	33	60	68	91
peak4947	201	583	347	147	3458	2409	488	815	456	1078	5250	7227
peak4948	40	38	25	18	186	123	33	32	27	54	127	204
peak4949	0	0	0	2	1	11	8	19	5	160	82	162
peak4950	0	1	2	1	5	6	43	42	25	172	62	174
peak4951	2	1	3	7	9	25	44	53	31	646	259	539
peak4952	0	0	0	0	2	0	217	149	112	598	292	609
peak4953	0	0	0	0	0	0	168	109	73	790	291	461
peak4954	0	0	0	0	0	1	153	125	97	862	256	419
peak4955	0	0	0	0	0	0	53	52	51	282	183	318
peak4956	38	20	22	530	208	256	27	21	8	256	110	251
peak4957	38	48	20	59	113	95	36	19	22	59	66	117
peak4958	292	138	111	1590	1248	1087	127	89	76	974	679	1303
peak4959	49	55	31	165	77	110	49	23	24	183	53	106
peak4960	144	100	58	945	240	260	139	57	46	1139	110	192
peak4961	149	82	56	957	314	263	98	58	39	783	104	298
peak4962	73	48	37	89	237	176	28	31	31	89	148	205
peak4963	1	0	0	37	24	30	7	1	3	84	25	44
peak4964	29	37	18	28	66	73	17	22	31	44	68	88
peak4965	147	105	75	1369	711	680	149	100	94	1324	518	1025
peak4966	32	20	11	230	50	62	32	11	10	224	42	98
peak4967	64	38	29	79	182	110	35	27	30	93	84	124
peak4968	52	33	22	207	129	114	31	13	19	135	33	112
peak4969	4	7	10	102	114	109	10	8	10	161	66	160
peak4970	131	106	70	125	204	142	68	71	62	138	155	180
peak4971	40	24	12	290	398	360	30	30	25	396	469	644
peak4972	12	8	6	46	77	81	10	8	9	65	59	87
peak4973	7	3	2	53	47	63	4	12	4	120	58	105
peak4974	89	52	37	887	282	417	97	42	43	826	236	419
peak4975	101	56	42	421	252	302	97	36	28	553	165	299
peak4976	112	54	34	402	191	234	81	40	38	390	144	267
peak4977	66	22	22	218	82	81	46	23	33	223	52	120
peak4978	136	72	67	492	220	306	104	57	59	481	208	321
peak4979	183	132	104	408	302	281	123	73	98	385	236	373
peak4980	221	106	92	1176	691	793	181	66	90	1274	478	861
peak4981	13	22	19	438	604	542	3	2	3	126	86	164
peak4982	189	186	168	1298	1825	1681	52	66	39	428	491	518
peak4983	37	34	35	115	127	113	23	5	8	27	13	50
peak4984	186	207	120	1577	1605	1678	72	40	30	609	436	507
peak4985	391	266	151	1426	259	348	295	101	106	1039	57	229
peak4986	861	603	310	3287	1490	1132	396	188	190	1553	394	930
peak4987	37	20	15	124	84	80	14	24	9	73	35	97
peak4988	174	121	82	194	375	291	43	40	45	111	140	200
peak4989	99	97	68	452	424	484	80	47	49	485	121	271
peak4990	401	452	357	3258	4515	5021	296	181	167	3342	1704	2699
peak4991	48	50	33	451	646	327	21	10	18	234	114	210
peak4992	107	75	50	731	548	578	26	12	11	321	115	195
peak4993	83	54	43	526	425	371	32	12	17	188	73	176
peak4994	26	21	12	169	124	93	11	4	9	65	34	45
peak4995	42	33	21	132	137	74	21	5	9	47	10	41
peak4996	59	24	16	135	187	115	22	3	9	57	17	55
peak4997	63	60	25	533	375	326	33	10	8	167	47	114
peak4998	63	44	23	169	89	66	17	2	7	43	23	32
peak4999	201	114	66	1078	371	490	121	38	38	721	138	332
peak5000	65	58	42	242	107	111	35	22	18	189	40	105
peak5001	10	19	5	97	8	19	40	8	8	191	2	28
peak5002	92	94	72	194	275	161	48	66	58	106	130	259
peak5003	43	51	38	47	222	148	31	37	17	90	123	144
peak5004	347	251	135	1334	1156	799	304	158	159	1028	477	1076
peak5005	85	78	42	191	150	171	49	57	52	248	108	212
peak5006	31	18	8	248	139	181	49	41	33	596	109	271
peak5007	28	18	12	67	58	46	39	39	29	168	78	128
peak5008	23	27	26	233	234	176	67	57	40	479	329	546
peak5009	182	117	73	1003	527	575	69	47	47	647	195	280
peak5010	219	147	152	368	455	467	37	55	57	163	195	231
peak5011	74	77	63	91	258	319	19	22	27	70	106	145
peak5012	21	39	35	10	217	214	11	25	12	24	57	100
peak5013	0	0	0	0	0	0	6	3	3	115	72	131
peak5014	672	403	413	4462	3114	4874	306	261	186	3280	1908	2519
peak5015	137	105	147	413	736	1142	39	71	49	467	495	639
peak5016	111	56	41	273	98	93	73	47	40	263	41	142
peak5017	135	79	49	1352	656	566	95	53	67	1194	339	779
peak5018	328	221	134	3252	3331	2164	301	150	166	3804	1760	3751
peak5019	105	103	62	264	350	242	40	94	57	207	289	455
peak5020	114	66	51	472	135	131	68	24	40	348	75	154
peak5021	101	57	28	439	93	106	61	24	29	361	62	151
peak5022	315	135	130	1181	951	745	148	98	104	663	506	811
peak5023	58	39	45	36	188	206	23	42	18	31	166	188
peak5024	21	15	17	45	84	80	7	18	15	51	44	100
peak5025	237	115	67	1219	337	318	127	51	49	604	91	349
peak5026	235	130	92	1370	648	705	136	70	81	1278	343	736
peak5027	61	31	12	122	156	71	36	29	17	109	53	132
peak5028	132	117	113	80	275	222	50	61	53	59	137	167
peak5029	244	173	174	1656	1418	1695	109	96	68	1012	697	999
peak5030	16	48	52	119	354	424	30	44	41	197	332	401
peak5031	232	189	140	1490	1092	1334	123	116	99	967	433	786
peak5032	308	329	216	1351	1339	1354	171	158	150	920	559	887
peak5033	152	141	108	917	802	864	79	57	53	671	303	533
peak5034	309	456	341	4059	5308	6009	161	219	175	3406	2170	3697
peak5035	6	12	9	20	61	42	10	4	6	115	10	27
peak5036	64	30	37	93	96	96	106	108	87	323	246	489
peak5037	153	75	67	506	251	231	209	155	113	562	654	819
peak5038	140	56	57	748	262	356	207	168	134	1118	533	1128
peak5039	24	74	57	17	279	217	10	24	15	13	72	106
peak5040	11	12	13	13	87	96	3	9	9	10	23	43
peak5041	35	35	30	192	322	285	6	8	5	62	50	81
peak5042	120	135	90	166	294	354	87	85	71	285	257	426
peak5043	88	78	94	33	210	238	37	57	56	27	166	264
peak5044	37	69	47	25	266	202	23	30	21	31	179	272
peak5045	61	96	61	85	429	397	49	61	43	172	341	497
peak5046	27	19	13	160	192	186	20	22	18	210	125	210
peak5047	37	27	16	23	92	67	30	38	24	31	96	143
peak5048	120	36	29	341	211	155	142	38	32	408	124	261
peak5049	214	200	122	2164	1441	940	315	155	164	2609	546	1484
peak5050	72	57	37	164	281	240	62	60	70	217	285	430
peak5051	254	161	119	2889	1981	1995	285	165	166	4125	1909	3455
peak5052	705	394	262	1215	1146	807	251	146	127	440	342	457
peak5053	13	28	24	115	171	179	36	37	35	390	160	229
peak5054	18	16	6	77	59	60	34	19	13	172	26	46
peak5055	3	18	9	1	52	36	9	21	15	7	81	131
peak5056	197	132	85	343	385	215	173	115	112	554	207	363
peak5057	120	53	58	910	461	593	14	16	10	179	110	128
peak5058	9	30	12	18	152	114	7	10	5	23	48	58
peak5059	347	341	236	1048	1649	1708	121	151	105	453	660	994
peak5060	69	64	60	255	232	179	22	19	12	129	44	82
peak5061	76	58	65	76	227	187	38	20	26	90	78	104
peak5062	4	6	2	87	86	123	5	4	5	149	126	168
peak5063	17	32	34	24	122	146	19	53	51	69	157	202
peak5064	136	75	53	252	308	155	44	28	46	102	98	158
peak5065	15	14	4	54	66	44	14	6	8	77	67	94
peak5066	27	18	19	110	118	178	28	29	26	131	140	210
peak5067	1	1	4	4	5	4	159	82	66	2412	1083	2060
peak5068	1	5	0	4	6	3	60	46	44	361	362	532
peak5069	0	4	3	0	1	1	46	39	23	627	251	553
peak5070	122	274	223	140	1182	1008	334	454	437	1147	1416	2959
peak5071	57	79	77	114	319	226	79	102	78	228	240	388
peak5072	29	70	57	15	175	122	35	69	45	46	145	212
peak5073	232	238	135	1147	832	855	397	189	179	2254	563	1437
peak5074	299	283	217	1939	1802	1645	597	311	288	3909	1355	2834
peak5075	356	441	265	2036	2809	2348	432	304	301	3092	1742	2846
peak5076	119	158	114	271	258	239	176	107	126	399	125	288
peak5077	191	261	144	509	621	648	200	191	173	566	492	892
peak5078	608	387	327	6506	6587	6904	1097	1261	1361	18344	18319	31519
peak5079	118	77	40	1056	456	467	276	217	202	2551	963	2235
peak5080	14	36	23	7	127	163	35	152	65	97	523	833
peak5081	73	56	40	740	488	424	94	59	45	1270	511	750
peak5082	469	537	435	334	923	778	376	656	676	578	1042	1496
peak5083	33	11	14	394	205	258	15	5	7	197	114	206
peak5084	49	29	25	511	552	750	18	20	13	274	337	495
peak5085	6	10	5	14	81	102	1	2	3	6	37	62
peak5086	0	0	0	0	0	2	3	6	2	115	88	143
peak5087	48	43	27	556	234	216	52	29	23	391	79	237
peak5088	169	98	66	1144	585	714	127	58	75	1009	353	689
peak5089	120	73	54	1154	291	262	116	53	32	804	129	353
peak5090	43	54	33	38	231	197	37	63	49	122	342	417
peak5091	46	30	25	121	189	172	33	36	31	134	217	290
peak5092	44	24	15	129	69	59	45	22	33	129	42	115
peak5093	122	65	50	1516	838	637	167	68	65	2471	414	1362
peak5094	1	2	0	38	31	30	6	7	4	231	139	259
peak5095	3	1	1	19	20	11	12	10	8	147	49	122
peak5096	3	0	0	11	20	17	8	6	12	123	85	103
peak5097	1	3	1	22	24	18	10	11	14	207	88	170
peak5098	1	1	1	10	20	13	24	9	10	199	51	156
peak5099	8	2	1	12	15	5	20	10	9	126	18	65
peak5100	3	2	0	13	7	15	17	11	13	134	38	95
peak5101	248	230	95	1747	4715	1915	55	14	22	533	209	321
peak5102	99	119	57	629	665	622	65	39	31	487	215	371
peak5103	67	82	47	449	895	765	62	35	29	477	270	570
peak5104	90	231	169	121	1493	951	43	115	73	119	657	684
peak5105	126	472	343	187	1907	1837	85	231	138	248	786	1110
peak5106	281	623	428	450	4150	4454	136	295	177	1134	1973	2288
peak5107	107	158	146	284	1040	1065	54	91	67	475	463	629
peak5108	46	95	79	98	484	489	34	45	38	174	212	358
peak5109	9	5	10	98	122	78	1	0	4	43	5	31
peak5110	14	15	9	94	260	197	8	1	2	70	26	75
peak5111	614	830	735	554	699	868	1953	2011	2077	1490	1427	2794
peak5112	33	131	84	20	486	430	155	294	198	196	1404	2296
peak5113	124	310	184	63	1299	1065	453	831	522	1148	3873	5682
peak5114	35	35	40	66	75	109	245	237	294	652	623	1272
peak5115	111	157	123	1142	1458	1622	1043	864	949	14158	8279	18398
peak5116	10	21	29	5	38	36	79	181	176	75	274	359
peak5117	528	327	266	2793	2573	2521	280	272	243	1913	1766	2897
peak5118	118	87	74	701	276	257	103	43	66	422	178	313
peak5119	25	24	5	146	189	109	15	9	14	72	80	133
peak5120	90	79	56	512	570	767	45	40	39	440	293	429
peak5121	470	557	332	3684	3936	3896	340	283	338	4340	2428	3903
peak5122	6	4	5	146	100	115	2	3	4	99	73	148
peak5123	18	6	1	109	101	103	5	5	8	84	92	134
peak5124	21	21	12	134	103	102	15	7	10	120	73	86
peak5125	16	8	3	283	168	155	11	5	7	249	108	189
peak5126	83	71	41	550	461	434	62	52	65	576	497	734
peak5127	148	91	55	1563	1668	1261	289	162	149	3130	2177	3465
peak5128	41	24	12	144	67	79	74	39	30	205	86	151
peak5129	168	150	78	729	591	490	208	87	118	954	330	614
peak5130	6	0	2	11	18	12	147	138	139	733	870	1188
peak5131	98	59	71	670	442	479	450	320	318	3841	1896	3261
peak5132	1	0	0	4	9	5	2	1	0	86	54	104
peak5133	0	0	0	0	0	0	14	8	8	100	85	124
peak5134	1	2	1	0	1	1	26	23	30	578	432	830
peak5135	9	10	5	8	154	187	6	14	10	44	128	178
peak5136	18	17	14	61	79	47	27	8	16	52	23	46
peak5137	23	32	21	59	201	167	13	19	23	113	112	180
peak5138	18	20	17	79	101	98	22	21	10	123	61	121
peak5139	386	273	220	1622	2652	2667	189	166	183	1519	1638	2405
peak5140	396	405	387	1367	2911	3592	163	329	258	1377	2101	3158
peak5141	91	57	64	395	423	368	65	44	33	320	249	396
peak5142	219	126	76	472	331	218	78	78	55	262	93	235
peak5143	223	184	126	980	1156	1124	68	79	75	475	629	767
peak5144	549	304	218	4127	3041	2518	255	152	162	2379	1293	2178
peak5145	49	126	78	13	331	133	35	86	80	74	185	310
peak5146	3	4	2	29	14	8	117	133	176	811	555	1132
peak5147	50	24	11	215	125	91	800	810	1076	6624	6803	13781
peak5148	14	4	0	16	7	5	123	130	176	276	252	615
peak5149	3	3	0	9	4	2	75	58	92	210	129	278
peak5150	7	4	0	16	5	1	106	127	128	315	269	549
peak5151	27	15	9	124	85	60	270	417	486	2230	2994	5343
peak5152	1	1	0	13	1	2	37	18	43	149	58	193
peak5153	6	1	1	69	33	22	21	16	21	156	165	295
peak5154	91	60	47	1331	1140	1140	49	58	39	1003	899	1298
peak5155	27	40	38	2	87	100	23	36	28	39	154	171
peak5156	430	301	270	2332	1544	1643	415	347	338	2981	1673	2918
peak5157	8	8	3	59	87	115	7	3	4	113	62	98
peak5158	682	480	288	2859	1340	1196	293	171	174	1724	484	925
peak5159	22	101	65	123	901	1202	24	27	43	339	353	566
peak5160	11	43	27	59	309	240	8	12	10	83	64	125
peak5161	4	1	7	40	87	95	1	0	2	14	15	24
peak5162	2	14	4	75	100	87	6	3	2	41	10	33
peak5163	17	30	20	137	270	284	12	10	9	72	26	76
peak5164	27	57	36	58	116	191	12	24	51	91	119	205
peak5165	7	13	11	53	132	185	12	12	8	92	161	238
peak5166	7	28	30	58	210	249	21	38	31	113	199	261
peak5167	10	19	13	46	122	159	18	21	26	94	119	203
peak5168	8	8	20	55	98	89	21	12	18	147	91	146
peak5169	12	25	18	65	132	179	8	14	17	117	161	243
peak5170	16	29	18	48	104	82	16	15	14	75	102	113
peak5171	19	29	30	50	62	90	10	8	12	79	32	81
peak5172	15	21	19	49	118	78	26	10	19	50	18	64
peak5173	53	106	71	187	392	354	42	53	44	204	249	369
peak5174	29	68	59	128	330	262	40	30	29	114	106	188
peak5175	34	73	58	61	213	183	21	23	36	82	147	203
peak5176	33	78	52	127	209	206	29	29	23	104	98	186
peak5177	14	31	36	11	82	45	4	13	10	16	13	36
peak5178	1	26	11	5	104	101	6	19	8	20	71	128
peak5179	2	1	4	56	57	55	21	12	15	341	220	421
peak5180	4	2	3	19	73	41	19	13	11	312	172	323
peak5181	2	2	1	13	22	16	7	9	10	157	92	124
peak5182	1	5	0	7	45	24	8	6	8	124	162	155
peak5183	88	54	76	150	229	257	164	241	259	524	585	877
peak5184	522	351	211	1173	545	523	443	240	220	1137	442	857
peak5185	163	141	82	602	456	446	106	94	85	388	351	507
peak5186	826	508	301	2694	1600	1389	360	210	215	1700	572	1278
peak5187	244	188	84	544	373	295	109	73	64	238	143	274
peak5188	333	258	160	1668	940	772	210	121	91	1171	363	683
peak5189	105	141	139	436	678	832	80	118	85	467	641	961
peak5190	7	46	38	8	304	390	8	37	20	59	455	457
peak5191	35	62	59	162	272	443	36	36	47	174	286	525
peak5192	40	60	63	161	512	666	20	49	39	285	516	875
peak5193	5	27	30	10	452	426	4	19	8	46	322	439
peak5194	28	21	19	156	120	100	14	16	23	102	131	247
peak5195	46	33	37	175	397	571	36	38	43	288	432	756
peak5196	1	6	1	22	12	25	8	16	14	112	58	85
peak5197	39	22	24	64	95	105	39	32	25	75	123	160
peak5198	389	368	357	1803	2989	3326	364	391	401	2825	3388	4375
peak5199	88	100	98	170	514	533	84	111	97	409	550	719
peak5200	39	71	37	15	145	138	30	39	39	97	156	197
peak5201	569	352	218	1630	1073	1025	193	150	146	753	387	647
peak5202	373	226	128	1361	1174	860	285	161	157	1406	579	1051
peak5203	489	286	195	1909	1527	1393	234	236	185	1452	981	1599
peak5204	300	212	178	617	501	395	136	163	147	475	259	512
peak5205	445	301	237	3189	2179	2447	324	225	208	3672	1688	2631
peak5206	65	40	13	159	143	141	59	24	24	305	74	175
peak5207	376	258	178	856	585	498	172	142	110	460	230	457
peak5208	170	97	71	542	520	287	73	39	43	260	188	301
peak5209	12	15	16	27	28	67	44	48	36	179	149	247
peak5210	3	8	8	19	19	21	17	20	16	102	50	91
peak5211	3	1	9	24	13	39	14	20	21	78	72	136
peak5212	30	25	15	143	142	137	13	9	7	122	91	127
peak5213	0	0	0	0	3	1	56	33	44	556	301	516
peak5214	1	0	0	0	0	0	24	29	11	129	37	94
peak5215	440	305	203	523	663	429	334	294	248	466	386	701
peak5216	236	129	99	1361	983	492	167	97	86	806	418	716
peak5217	4	35	26	47	345	204	35	31	19	189	167	210
peak5218	151	241	222	431	1106	885	355	506	432	1612	1567	2589
peak5219	550	473	462	1462	2777	2179	808	910	827	3780	4256	5657
peak5220	82	137	137	55	285	211	140	252	203	137	364	510
peak5221	339	246	248	993	1444	1095	289	295	298	1670	1418	1852
peak5222	629	550	479	2255	3592	3106	751	634	525	4137	4227	5680
peak5223	592	303	177	3408	4077	2342	294	167	154	2576	1784	2953
peak5224	633	807	477	3011	3489	2997	368	293	326	2718	1024	2233
peak5225	878	1852	1343	1100	9150	9050	508	749	734	2369	4583	6253
peak5226	457	640	496	666	4015	3014	257	287	295	1115	1760	2690
peak5227	29	21	9	226	194	215	21	29	19	240	224	317
peak5228	26	16	15	151	150	116	26	21	14	195	85	155
peak5229	503	271	199	1121	1591	792	190	142	171	503	641	1054
peak5230	12	29	36	8	152	159	6	33	17	16	159	194
peak5231	29	25	31	41	90	80	18	20	15	31	51	99
peak5232	26	40	31	70	209	183	11	21	41	90	127	189
peak5233	179	166	134	859	931	1142	164	139	139	1230	707	1281
peak5234	171	124	88	1249	1547	1610	154	113	103	1641	1181	1776
peak5235	176	70	32	433	268	174	61	46	39	240	122	241
peak5236	458	291	168	1367	768	672	297	163	195	989	480	956
peak5237	619	422	296	3809	1905	2422	425	267	316	3494	1180	2673
peak5238	22	29	19	69	102	131	36	18	25	146	99	171
peak5239	13	11	11	56	72	97	17	7	13	98	61	149
peak5240	109	88	67	190	252	263	45	66	66	129	191	285
peak5241	318	547	396	205	1442	1363	131	324	250	192	728	1135
peak5242	478	374	192	1049	596	549	211	153	143	515	195	453
peak5243	47	36	29	252	305	286	53	41	51	245	246	457
peak5244	43	32	28	82	96	101	26	29	34	62	57	149
peak5245	45	39	32	88	89	63	23	45	30	57	80	101
peak5246	96	46	49	130	168	116	70	44	44	95	128	163
peak5247	41	37	18	109	91	85	36	33	27	223	64	139
peak5248	32	11	12	239	128	137	39	22	27	368	95	200
peak5249	32	25	15	244	136	164	31	29	42	353	94	179
peak5250	20	20	16	87	86	73	36	18	13	105	81	109
peak5251	217	260	204	736	867	987	332	209	151	1272	693	998
peak5252	97	67	45	115	167	111	93	46	49	150	136	158
peak5253	162	110	114	109	477	265	91	112	138	182	289	439
peak5254	69	45	28	135	140	94	293	154	144	919	382	680
peak5255	437	323	231	3821	3224	2763	364	272	234	3598	1927	3574
peak5256	124	117	100	112	303	218	127	101	95	137	249	355
peak5257	6	5	2	7	52	43	2	10	4	18	77	86
peak5258	198	140	85	368	283	219	160	111	103	318	220	375
peak5259	70	33	14	188	151	102	36	22	24	122	75	105
peak5260	169	138	98	894	696	513	140	87	91	977	392	867
peak5261	0	0	0	7	7	7	3	4	6	72	50	83
peak5262	49	19	13	226	136	122	25	31	19	166	80	181
peak5263	84	61	57	164	269	329	65	100	85	192	416	567
peak5264	281	155	157	1233	1186	1103	206	208	242	1149	1438	2156
peak5265	110	63	47	215	203	187	89	72	83	252	220	354
peak5266	81	43	33	242	208	156	64	70	69	243	243	383
peak5267	315	175	151	1461	972	1053	299	237	225	1804	1290	1921
peak5268	16	33	17	32	97	89	11	35	27	47	59	125
peak5269	6	14	10	44	39	20	30	28	20	95	56	111
peak5270	20	42	25	32	170	143	27	33	42	272	184	372
peak5271	97	132	99	540	1360	1229	178	228	174	2116	1953	2956
peak5272	0	4	3	0	7	8	9	25	14	27	42	118
peak5273	35	19	7	278	21	33	29	7	9	238	4	27
peak5274	98	98	64	630	423	411	67	46	52	469	229	425
peak5275	50	35	27	276	169	192	38	25	31	257	67	182
peak5276	38	81	56	28	292	309	21	65	38	48	240	340
peak5277	204	109	63	997	701	429	180	103	81	1130	476	821
peak5278	148	72	60	369	610	329	121	83	67	265	381	588
peak5279	212	107	78	1476	1663	732	187	115	81	1372	951	1597
peak5280	9	5	5	24	84	40	10	17	9	84	126	134
peak5281	45	21	20	329	109	135	38	14	11	303	49	126
peak5282	183	109	82	1681	1074	729	171	127	103	1836	545	1720
peak5283	19	32	16	326	70	39	63	29	19	422	37	111
peak5284	80	37	20	386	170	161	94	46	42	414	102	294
peak5285	44	31	20	183	95	69	75	23	26	269	47	131
peak5286	138	78	45	333	104	146	171	76	58	481	76	191
peak5287	95	54	38	550	169	191	108	63	43	699	112	284
peak5288	136	121	76	179	304	231	86	88	77	223	211	309
peak5289	139	82	41	244	193	143	45	26	23	57	30	71
peak5290	142	87	58	415	147	215	108	37	47	231	58	144
peak5291	178	98	58	579	200	262	69	37	34	308	86	187
peak5292	59	98	88	45	444	372	36	61	53	48	183	260
peak5293	97	67	55	144	552	468	32	41	39	145	233	297
peak5294	60	45	35	42	179	110	46	34	27	63	110	136
peak5295	74	77	35	179	108	81	62	34	36	176	25	102
peak5296	63	37	18	137	110	89	38	20	20	76	35	69
peak5297	31	54	20	332	128	83	26	19	13	215	44	92
peak5298	79	105	42	56	330	213	43	57	54	92	301	464
peak5299	27	34	29	255	751	819	28	18	11	305	371	486
peak5300	20	21	23	84	374	371	9	7	12	112	187	227
peak5301	24	37	25	39	160	175	4	9	5	30	19	31
peak5302	44	53	47	81	255	282	11	5	6	30	34	67
peak5303	86	114	80	302	694	674	19	7	17	84	100	151
peak5304	0	0	0	0	3	1	2	7	1	38	88	107
peak5305	0	0	0	0	0	0	1	1	1	26	74	59
peak5306	143	76	47	375	465	272	113	62	36	555	163	358
peak5307	11	18	10	109	24	43	27	14	8	104	30	68
peak5308	38	28	10	662	570	416	38	17	21	679	276	712
peak5309	6	1	3	92	54	47	13	4	6	239	94	152
peak5310	13	4	3	66	8	12	23	2	2	102	3	21
peak5311	26	25	11	96	57	67	19	10	14	95	49	100
peak5312	70	55	24	546	375	395	75	58	50	716	372	718
peak5313	85	77	43	378	752	475	89	53	70	790	323	691
peak5314	35	14	12	190	225	154	11	14	13	103	70	138
peak5315	41	59	18	287	40	54	86	61	43	390	32	111
peak5316	103	62	30	916	313	290	122	62	49	936	283	507
peak5317	64	57	18	359	37	59	91	42	55	453	42	85
peak5318	7	3	0	86	28	19	9	1	2	180	7	48
peak5319	39	80	52	186	245	304	121	103	101	684	329	623
peak5320	189	113	97	168	314	196	57	22	29	100	81	100
peak5321	96	39	23	827	223	217	53	17	14	371	72	147
peak5322	287	287	205	470	1265	1005	137	195	206	586	799	1198
peak5323	566	434	278	2187	1775	1879	305	263	250	1543	1162	1897
peak5324	498	308	190	6365	5359	3590	389	192	191	5944	2782	5245
peak5325	146	121	96	786	835	904	68	81	61	680	461	602
peak5326	6	11	9	85	73	49	11	11	8	84	111	157
peak5327	17	37	18	3	114	48	20	43	46	43	104	187
peak5328	21	19	5	138	35	22	35	14	8	176	12	22
peak5329	193	350	217	120	965	936	64	143	88	193	512	687
peak5330	1865	1540	1152	22736	27257	24677	895	703	676	16192	10110	18266
peak5331	80	74	47	441	362	376	92	63	58	672	248	477
peak5332	33	44	35	265	159	137	70	27	25	309	116	256
peak5333	14	5	8	111	31	44	18	6	5	90	23	26
peak5334	10	11	3	14	8	13	69	57	59	285	94	184
peak5335	18	62	49	8	193	176	19	45	27	47	136	220
peak5336	124	88	55	491	327	225	68	59	42	446	238	296
peak5337	436	394	310	1812	1363	1578	332	265	255	1351	936	1346
peak5338	462	395	238	2036	2586	2523	349	200	177	1822	1356	2475
peak5339	270	336	282	151	1252	799	211	271	269	359	898	1296
peak5340	64	79	83	112	213	192	32	85	70	85	129	209
peak5341	90	88	58	94	318	209	50	65	63	96	230	249
peak5342	209	107	93	321	357	308	194	136	134	456	380	560
peak5343	296	167	121	2018	1274	1124	296	159	152	2949	1075	2017
peak5344	38	34	17	343	75	93	94	22	34	647	56	142
peak5345	173	80	53	483	290	261	182	87	65	789	207	479
peak5346	26	67	31	4	158	98	29	52	36	31	73	130
peak5347	17	30	12	25	89	88	12	14	14	30	61	120
peak5348	45	39	35	27	90	68	35	21	27	39	53	44
peak5349	100	61	39	569	107	85	90	48	54	653	46	121
peak5350	125	192	188	144	665	554	315	477	394	421	1731	2508
peak5351	10	56	29	13	251	203	57	148	92	189	712	1028
peak5352	16	11	9	198	53	47	6	6	4	113	15	35
peak5353	52	44	56	42	139	207	6	20	21	34	95	130
peak5354	38	125	75	448	1541	1069	73	58	53	1051	607	890
peak5355	55	37	22	662	476	479	46	15	13	826	287	633
peak5356	33	43	30	183	140	212	33	17	16	154	68	130
peak5357	156	101	91	1986	1315	1697	72	49	51	1033	585	1061
peak5358	27	37	12	140	178	177	16	18	7	42	66	86
peak5359	62	21	22	70	95	79	19	19	14	70	46	66
peak5360	242	157	99	2067	1365	1193	206	75	90	2046	555	1218
peak5361	643	546	371	1776	2157	1604	300	313	309	1308	1075	1708
peak5362	49	53	27	232	121	131	71	33	25	165	53	96
peak5363	117	69	49	322	269	224	72	54	45	295	139	265
peak5364	145	107	70	743	423	588	87	89	76	767	361	603
peak5365	121	57	49	264	203	262	96	45	52	255	147	277
peak5366	162	130	61	898	510	556	131	91	71	968	352	638
peak5367	81	38	35	253	159	161	53	48	33	208	168	246
peak5368	558	503	254	1093	650	729	632	372	293	1075	546	925
peak5369	65	89	76	25	234	181	60	66	56	59	135	193
peak5370	23	21	8	85	84	55	25	10	12	107	37	68
peak5371	137	102	59	1064	459	466	122	53	53	981	218	514
peak5372	221	239	204	475	1709	1691	108	172	110	473	1157	1478
peak5373	64	35	20	197	41	59	45	22	25	131	19	58
peak5374	10	11	9	114	140	86	7	7	2	62	20	59
peak5375	22	13	14	283	258	243	13	16	17	251	238	293
peak5376	34	24	5	129	23	18	32	10	14	176	5	39
peak5377	64	35	25	239	122	114	46	22	26	211	29	161
peak5378	20	23	14	113	81	66	31	17	12	131	25	92
peak5379	23	29	15	139	96	88	33	23	9	222	54	121
peak5380	23	25	7	90	34	21	30	21	12	117	7	61
peak5381	47	27	12	170	48	56	41	28	24	212	20	103
peak5382	179	95	83	786	403	343	111	80	52	566	163	363
peak5383	17	11	11	155	83	163	3	7	8	52	44	75
peak5384	30	19	30	153	169	238	4	5	4	59	71	119
peak5385	13	8	7	101	59	54	18	16	7	141	48	150
peak5386	36	35	17	368	281	337	25	23	18	544	212	325
peak5387	4	8	6	35	54	111	2	9	12	27	43	63
peak5388	119	114	76	95	325	308	46	79	72	135	287	429
peak5389	33	38	32	36	125	123	25	33	26	42	64	128
peak5390	84	44	53	452	474	233	78	23	31	297	204	373
peak5391	35	27	31	373	342	352	36	17	13	521	132	248
peak5392	18	17	24	155	32	33	20	17	7	124	17	48
peak5393	135	84	63	853	275	295	140	62	71	708	137	344
peak5394	83	62	35	364	220	197	73	49	44	340	113	245
peak5395	28	34	18	277	112	109	44	19	21	241	57	135
peak5396	369	233	158	1814	954	971	275	172	175	1756	549	1131
peak5397	716	330	222	3171	2535	1456	273	175	193	913	760	1792
peak5398	158	98	74	1177	633	647	84	111	111	873	438	695
peak5399	57	45	34	119	246	187	27	37	31	123	152	263
peak5400	15	13	9	393	235	194	5	8	4	316	84	152
peak5401	25	17	10	153	75	89	17	7	6	84	31	72
peak5402	64	29	32	674	398	298	34	15	17	429	186	275
peak5403	82	44	27	333	79	139	57	25	30	290	74	109
peak5404	153	98	75	955	341	419	120	65	75	708	223	409
peak5405	19	22	17	87	62	70	43	40	27	195	152	241
peak5406	5	10	5	47	12	12	20	11	10	86	7	24
peak5407	621	454	374	768	2004	1475	796	1200	1023	2777	4188	5047
peak5408	69	31	18	146	181	97	52	22	22	191	146	221
peak5409	46	42	25	526	57	64	93	37	31	728	19	117
peak5410	82	80	32	103	214	119	45	48	46	115	108	186
peak5411	117	63	32	1679	803	762	58	29	35	905	268	662
peak5412	27	19	13	415	279	230	21	6	6	336	88	213
peak5413	40	21	22	177	117	130	37	19	15	104	88	168
peak5414	100	71	56	263	334	457	44	68	64	326	401	471
peak5415	42	96	81	42	381	348	35	66	72	129	407	473
peak5416	27	32	37	193	126	149	114	53	41	705	183	290
peak5417	57	54	35	122	130	169	134	73	67	345	151	293
peak5418	90	91	72	276	253	332	271	119	99	1094	255	563
peak5419	63	101	68	486	192	181	279	120	82	1950	112	366
peak5420	18	25	20	104	42	39	119	29	16	482	13	60
peak5421	3	2	1	23	25	38	9	6	1	90	34	74
peak5422	80	83	40	575	311	333	137	77	60	1049	337	657
peak5423	3	22	6	4	82	55	7	18	6	17	83	119
peak5424	70	51	37	358	139	141	98	54	58	522	118	257
peak5425	90	73	39	392	225	266	106	82	49	670	257	366
peak5426	231	158	89	1155	585	564	257	150	142	1341	499	1113
peak5427	39	36	17	214	76	78	54	36	30	247	42	121
peak5428	13	13	16	26	47	49	15	10	10	53	49	88
peak5429	21	23	18	76	66	111	23	26	28	102	58	148
peak5430	57	36	39	70	95	113	54	120	92	87	243	392
peak5431	373	262	217	1656	1169	1321	526	580	541	2539	2585	3894
peak5432	243	164	147	1599	2600	2711	257	424	398	3583	6296	8652
peak5433	1	2	6	2	2	3	52	39	41	155	77	150
peak5434	0	2	1	0	7	2	38	48	27	28	92	212
peak5435	33	20	13	15	10	6	48	27	43	135	57	151
peak5436	221	143	80	918	683	696	295	217	220	1571	720	1670
peak5437	67	45	31	81	150	98	42	40	26	89	64	142
peak5438	4	4	3	19	67	74	18	5	3	64	103	130
peak5439	76	45	39	494	231	350	93	72	57	642	231	408
peak5440	118	63	59	640	256	330	136	78	82	896	245	534
peak5441	132	80	58	159	276	198	47	31	31	83	92	131
peak5442	39	57	38	79	378	448	34	4	12	17	8	48
peak5443	273	179	124	1388	1297	1036	119	76	74	897	505	855
peak5444	125	68	37	520	241	247	86	22	24	446	106	228
peak5445	370	186	121	471	338	230	181	72	88	159	144	223
peak5446	90	42	40	253	202	192	17	12	10	91	45	73
peak5447	17	9	12	99	109	166	7	6	4	49	59	77
peak5448	78	84	68	12	161	103	53	70	44	36	93	116
peak5449	215	138	81	583	416	381	95	88	105	485	231	446
peak5450	32	26	24	148	133	149	38	32	28	244	177	248
peak5451	139	87	53	389	301	298	99	73	79	486	325	492
peak5452	72	35	27	420	248	160	70	34	46	474	215	292
peak5453	3	3	2	51	20	26	21	19	14	218	52	143
peak5454	7	3	1	21	7	13	15	11	14	165	72	154
peak5455	1	0	0	4	23	22	4	12	3	133	209	236
peak5456	2460	1894	1740	10008	14534	14634	2088	2153	1848	12236	12394	16193
peak5457	1695	1388	1435	2639	5909	5931	1051	1598	1338	4359	6924	7966
peak5458	1087	795	797	2823	3672	3759	716	925	785	2630	4239	5469
peak5459	292	610	387	395	2679	1936	603	757	523	1505	2836	5155
peak5460	80	61	58	223	137	239	72	47	52	222	165	318
peak5461	121	60	61	464	260	307	144	65	77	508	154	388
peak5462	641	634	453	7925	8887	8937	753	593	669	11745	8629	14584
peak5463	280	308	229	499	442	430	269	283	320	484	384	704
peak5464	290	224	181	991	1116	977	213	269	282	1057	1185	1773
peak5465	87	38	41	236	127	134	55	48	47	246	150	219
peak5466	321	180	151	1587	1270	1432	218	144	142	1300	915	1306
peak5467	22	21	17	251	262	227	21	18	14	331	302	411
peak5468	18	8	8	59	50	47	27	9	12	109	54	65
peak5469	960	535	399	1386	1039	728	432	438	447	568	823	1197
peak5470	96	65	38	218	195	217	97	50	57	324	125	222
peak5471	141	96	57	436	194	161	128	61	56	401	62	144
peak5472	16	19	8	52	72	93	13	11	12	109	60	109
peak5473	146	150	97	1354	2409	2510	106	96	80	2057	1400	2053
peak5474	65	58	58	161	225	194	44	40	42	207	105	173
peak5475	33	53	55	66	149	125	40	29	33	91	109	101
peak5476	47	70	57	34	286	307	58	122	88	151	455	573
peak5477	29	31	23	123	125	140	93	91	77	691	324	540
peak5478	17	28	13	103	140	87	92	68	44	584	314	528
peak5479	7	2	0	153	28	32	1	0	0	49	15	29
peak5480	107	71	44	393	285	307	89	60	59	468	223	358
peak5481	265	135	111	1083	689	738	158	120	111	1007	497	872
peak5482	269	194	131	3347	2286	2313	237	140	116	3494	1406	2553
peak5483	120	91	92	496	270	296	84	54	46	469	151	313
peak5484	19	29	16	111	108	92	25	14	17	107	90	101
peak5485	16	13	6	86	84	43	21	8	8	56	27	66
peak5486	22	16	22	176	105	92	28	11	8	148	69	111
peak5487	34	34	32	115	164	110	30	28	25	131	72	151
peak5488	104	80	66	537	505	413	62	35	42	301	214	330
peak5489	77	68	52	537	792	572	154	86	90	962	916	1288
peak5490	22	18	15	46	63	51	36	30	35	83	106	130
peak5491	113	54	37	196	289	204	45	32	34	233	140	241
peak5492	277	154	114	2438	1294	1564	266	154	140	2699	1082	1994
peak5493	51	33	30	101	137	71	52	28	20	138	84	147
peak5494	75	115	92	56	451	328	30	72	63	58	224	309
peak5495	133	134	109	233	659	573	79	57	60	241	329	438
peak5496	241	137	100	883	486	469	96	71	64	452	229	414
peak5497	291	214	114	3326	1908	1753	148	100	105	2019	783	1364
peak5498	67	28	16	235	118	67	43	19	18	139	31	73
peak5499	69	55	53	601	418	502	64	63	46	455	277	408
peak5500	422	510	354	3295	5207	4121	337	449	379	2911	4168	6795
peak5501	179	224	126	452	678	720	109	136	118	529	460	680
peak5502	46	76	48	99	182	148	61	57	60	99	125	171
peak5503	90	118	85	173	260	259	105	82	68	244	142	268
peak5504	119	176	110	187	360	321	70	132	108	149	182	357
peak5505	43	64	56	142	271	188	36	58	48	70	152	228
peak5506	581	779	531	2709	5732	5702	383	559	476	2921	3998	5434
peak5507	17	36	29	12	165	150	15	47	23	30	150	194
peak5508	2	3	2	28	76	98	6	9	7	99	134	177
peak5509	29	38	24	302	99	140	258	114	127	1699	193	525
peak5510	251	162	139	1739	1054	954	238	156	145	2175	756	1634
peak5511	9	9	7	70	29	45	43	28	25	265	83	152
peak5512	31	17	14	177	135	98	20	17	7	179	60	119
peak5513	62	42	30	174	235	136	39	25	29	126	160	205
peak5514	127	70	67	405	333	301	55	65	64	301	255	433
peak5515	106	65	84	195	133	124	71	50	56	146	61	102
peak5516	41	31	58	191	113	197	114	200	177	722	773	1224
peak5517	12	23	35	26	161	273	38	103	80	219	869	1085
peak5518	55	41	31	190	102	132	49	31	29	185	75	120
peak5519	80	61	46	310	309	260	64	47	41	335	164	298
peak5520	88	60	46	150	123	124	67	39	46	173	80	163
peak5521	271	324	214	472	770	570	221	228	221	419	367	670
peak5522	299	278	175	844	896	636	255	192	164	892	518	808
peak5523	121	200	119	218	469	321	120	127	102	275	203	387
peak5524	54	50	23	287	273	170	55	30	27	322	122	245
peak5525	114	72	56	377	359	329	121	54	74	477	268	395
peak5526	180	198	123	355	373	315	168	118	100	362	198	346
peak5527	436	357	232	3296	2868	3013	404	239	199	4177	1797	3226
peak5528	226	195	117	479	523	380	158	114	112	473	284	458
peak5529	21	10	10	166	152	124	4	3	2	114	69	117
peak5530	8	7	7	87	82	76	4	2	7	52	47	48
peak5531	1	30	43	16	85	125	129	194	185	1094	1385	2053
peak5532	0	7	12	0	12	15	42	104	77	119	473	734
peak5533	95	44	35	149	151	91	54	44	34	125	72	145
peak5534	46	23	16	224	103	97	35	17	21	256	108	169
peak5535	49	28	26	446	211	310	48	34	31	564	245	350
peak5536	11	8	4	98	77	99	22	23	18	149	108	232
peak5537	231	165	146	1500	1809	1646	352	225	231	2642	2379	3584
peak5538	46	40	49	32	169	209	86	67	70	86	237	324
peak5539	43	89	89	37	623	740	62	149	108	220	887	1237
peak5540	304	650	472	1713	4400	4890	376	281	275	3478	2067	3507
peak5541	2	1	0	10	14	13	24	13	22	95	108	130
peak5542	7	1	5	40	35	28	57	37	36	372	191	335
peak5543	9	2	2	25	36	32	34	38	29	330	288	411
peak5544	85	64	72	162	146	176	129	117	98	300	290	372
peak5545	224	154	97	1546	1556	1495	148	105	128	1215	1057	1609
peak5546	60	36	21	246	105	155	45	33	16	241	111	167
peak5547	0	4	5	0	7	18	7	29	14	11	96	115
peak5548	3	6	11	9	70	64	40	73	47	171	573	715
peak5549	3	5	9	6	15	19	31	58	68	96	133	151
peak5550	1	3	12	9	38	40	15	64	48	109	390	525
peak5551	21	19	14	59	28	32	43	58	40	92	61	111
peak5552	38	20	15	202	127	164	78	114	96	345	327	487
peak5553	13	5	9	24	23	29	39	38	26	204	136	211
peak5554	74	49	28	265	190	200	49	64	42	389	215	312
peak5555	30	26	26	114	93	109	49	35	31	144	116	144
peak5556	81	49	49	183	161	164	59	56	63	234	211	246
peak5557	225	319	324	1484	3006	4195	88	119	121	957	1031	1625
peak5558	205	229	246	1001	1896	2551	50	93	77	548	695	886
peak5559	81	94	97	98	391	484	30	37	36	93	151	177
peak5560	97	133	143	172	743	888	33	39	58	209	261	368
peak5561	39	67	63	82	175	205	9	24	30	60	62	109
peak5562	137	73	55	807	779	854	75	57	51	674	613	795
peak5563	0	0	1	5	14	18	11	4	9	203	252	345
peak5564	0	1	0	4	4	3	3	4	5	50	70	112
peak5565	148	136	87	799	851	735	99	87	105	659	653	1004
peak5566	114	57	45	701	593	537	54	37	35	464	314	468
peak5567	64	31	28	338	113	160	41	26	17	262	60	158
peak5568	132	84	49	391	374	302	117	78	79	394	327	608
peak5569	759	399	270	814	1815	1067	224	179	176	716	675	961
peak5570	507	242	210	523	1112	641	214	119	154	277	374	635
peak5571	1837	1110	556	4150	2855	1813	606	404	436	1639	1091	1793
peak5572	223	156	116	1200	715	644	171	71	75	1079	231	454
peak5573	172	100	54	893	414	478	70	52	59	634	269	469
peak5574	35	33	21	198	264	235	32	26	22	210	144	225
peak5575	43	64	35	478	510	570	31	38	38	654	332	622
peak5576	45	26	12	627	229	171	39	14	15	683	65	158
peak5577	119	80	48	795	237	227	172	96	81	633	131	285
peak5578	46	39	26	335	145	102	92	41	46	482	71	159
peak5579	316	219	146	2218	1916	1850	267	213	214	3200	2066	3139
peak5580	77	29	40	118	353	233	29	33	33	165	249	420
peak5581	13	9	17	18	39	46	22	64	41	87	138	290
peak5582	0	2	0	27	6	20	18	3	4	153	29	61
peak5583	33	25	14	254	117	135	86	67	74	1179	414	874
peak5584	61	27	29	323	136	202	216	98	120	1432	537	1085
peak5585	161	94	88	1300	785	899	555	398	428	6920	2404	5415
peak5586	39	60	57	93	528	539	37	76	37	185	517	692
peak5587	47	79	60	371	968	932	40	55	69	670	715	1206
peak5588	151	87	56	1257	814	865	93	59	68	1559	504	958
peak5589	45	41	27	125	102	84	22	13	19	69	36	60
peak5590	121	68	49	972	840	692	54	47	46	556	521	716
peak5591	114	54	33	476	274	290	45	40	45	390	189	284
peak5592	147	240	188	86	1154	619	105	199	152	189	514	905
peak5593	50	38	32	295	196	272	54	48	54	399	299	474
peak5594	11	12	16	60	49	99	4	4	10	36	56	71
peak5595	7	16	15	46	110	138	4	8	13	51	101	98
peak5596	16	19	22	30	77	126	2	11	12	43	67	90
peak5597	39	48	36	125	166	279	11	26	15	77	124	169
peak5598	25	13	28	81	106	190	5	13	13	57	75	91
peak5599	8	26	21	101	98	122	8	7	20	56	62	82
peak5600	313	199	117	1717	1203	900	161	94	91	1324	517	951
peak5601	230	147	80	1362	248	267	195	93	80	836	84	315
peak5602	215	173	119	278	519	369	63	117	104	165	210	386
peak5603	44	24	13	114	70	58	31	11	17	133	56	74
peak5604	83	54	33	484	155	130	107	69	44	417	114	229
peak5605	62	52	34	148	43	41	58	38	29	99	24	65
peak5606	64	47	36	174	89	97	86	57	40	202	60	126
peak5607	23	17	10	77	21	21	41	15	20	117	9	35
peak5608	48	45	35	25	104	72	19	32	25	25	115	125
peak5609	106	90	85	221	262	279	58	67	78	258	226	318
peak5610	396	360	297	2225	3656	3370	227	275	260	2247	2857	3780
peak5611	83	51	33	101	224	199	59	50	48	102	149	220
peak5612	23	29	25	215	260	181	11	10	19	93	123	137
peak5613	43	34	15	174	109	124	10	14	13	42	48	71
peak5614	258	323	250	1329	2787	2943	153	253	236	1528	2110	3115
peak5615	85	93	121	77	359	309	166	116	118	157	283	428
peak5616	17	23	23	11	263	208	27	18	15	90	228	316
peak5617	175	134	114	2027	1885	1275	223	129	108	3130	1586	2636
peak5618	104	83	35	282	292	286	151	81	78	320	233	382
peak5619	126	187	145	206	2700	1973	145	176	140	806	2983	3750
peak5620	49	38	33	39	95	89	43	33	37	50	122	170
peak5621	68	97	93	461	634	754	129	174	170	711	1051	1845
peak5622	22	28	30	10	169	125	29	64	33	77	256	366
peak5623	69	57	39	272	269	233	62	46	44	313	180	308
peak5624	43	15	21	174	154	119	20	11	8	103	48	77
peak5625	339	231	177	3218	2406	2451	161	127	96	2625	1324	2064
peak5626	137	125	74	440	336	343	71	53	44	249	124	282
peak5627	74	33	24	518	208	233	23	23	28	277	69	151
peak5628	102	31	30	1023	350	338	29	20	30	392	137	295
peak5629	98	34	18	908	320	463	32	26	16	316	180	301
peak5630	89	22	26	815	207	255	27	15	18	215	76	146
peak5631	382	206	135	1068	752	472	333	155	138	1039	366	715
peak5632	755	501	323	2718	2018	1741	662	382	370	2417	1411	2512
peak5633	91	63	50	675	528	485	97	66	50	636	436	654
peak5634	177	121	56	566	732	394	161	102	94	762	484	708
peak5635	57	40	23	163	62	46	50	15	24	276	44	104
peak5636	1	3	4	68	128	171	3	13	3	257	154	303
peak5637	36	55	51	120	237	297	38	25	25	143	156	203
peak5638	20	24	16	85	74	118	18	10	7	98	40	56
peak5639	373	284	228	1203	1011	734	194	167	188	676	497	723
peak5640	17	7	10	220	79	85	30	10	14	232	61	126
peak5641	67	69	38	249	150	196	60	55	46	320	134	256
peak5642	83	53	31	256	212	198	78	54	34	260	206	347
peak5643	82	36	24	206	76	118	66	36	37	212	81	138
peak5644	131	154	86	108	343	184	75	96	73	302	152	284
peak5645	469	337	172	2524	1118	832	271	118	117	2012	377	928
peak5646	388	274	162	1988	1001	1180	427	342	302	2931	1208	2368
peak5647	244	144	82	416	330	227	149	74	66	214	89	231
peak5648	497	413	300	2148	3321	3245	311	440	572	3268	3682	5876
peak5649	43	79	49	36	287	192	40	90	66	71	368	527
peak5650	1	12	6	0	35	30	8	35	18	5	75	91
peak5651	17	44	22	17	204	139	13	42	24	45	91	250
peak5652	57	557	254	44	793	684	103	339	165	75	509	998
peak5653	504	306	193	936	983	487	369	199	226	679	624	928
peak5654	136	129	111	1206	1893	2552	191	218	172	3286	2903	4688
peak5655	2	9	6	2	39	32	3	13	8	12	59	100
peak5656	202	137	89	165	221	108	141	108	83	208	202	245
peak5657	17	9	5	196	184	118	9	9	6	176	116	191
peak5658	27	28	15	221	153	123	23	25	17	221	108	242
peak5659	53	48	47	127	149	108	60	88	68	191	190	293
peak5660	5	4	4	34	177	132	3	6	6	69	138	156
peak5661	120	233	221	91	1066	825	86	157	103	172	547	685
peak5662	659	643	506	2340	2666	2371	442	421	343	1793	1248	1745
peak5663	321	207	134	3478	2456	2507	162	127	126	2255	1189	2385
peak5664	11	7	6	80	42	54	5	8	3	17	18	15
peak5665	19	9	9	85	33	52	0	4	5	12	3	23
peak5666	17	11	11	83	108	91	1	7	4	21	30	47
peak5667	11	4	3	24	87	88	1	1	2	13	37	43
peak5668	22	10	9	171	88	118	3	2	9	36	30	56
peak5669	19	8	9	177	105	111	9	3	3	80	30	53
peak5670	38	21	19	145	150	154	7	3	9	35	38	68
peak5671	52	36	34	110	137	176	27	13	17	75	90	152
peak5672	93	49	50	1168	739	850	16	15	16	250	155	230
peak5673	467	196	178	1074	758	629	60	68	55	261	142	237
peak5674	63	48	36	134	163	129	15	6	9	37	17	47
peak5675	29	27	13	190	225	211	11	3	4	64	34	29
peak5676	21	16	8	124	147	138	0	0	0	16	6	17
peak5677	103	67	48	639	492	439	62	38	46	479	212	439
peak5678	134	108	85	988	1586	1226	81	66	64	717	889	1315
peak5679	316	216	140	478	938	607	108	125	123	339	570	792
peak5680	171	97	82	1330	1215	1297	165	127	123	1756	1415	2146
peak5681	74	48	48	205	256	252	42	71	74	333	412	547
peak5682	82	87	46	93	198	141	48	104	112	147	137	316
peak5683	23	29	12	54	73	72	16	36	26	57	82	127
peak5684	107	211	154	473	1583	1606	82	146	124	827	1274	2058
peak5685	203	139	119	1329	967	895	123	82	72	924	476	761
peak5686	41	22	21	180	98	136	38	17	18	240	19	111
peak5687	142	90	63	591	365	375	87	44	57	504	189	438
peak5688	44	32	20	96	72	58	5	26	19	61	33	42
peak5689	40	29	25	172	193	165	24	18	16	140	75	80
peak5690	367	328	304	769	1249	1183	178	248	206	741	742	1247
peak5691	404	281	220	1658	953	1147	236	213	197	1138	594	1114
peak5692	30	65	64	47	393	400	34	54	42	147	277	329
peak5693	504	422	421	1072	1458	1795	238	299	209	690	933	1195
peak5694	129	142	155	43	195	205	72	98	79	91	162	148
peak5695	446	469	407	2897	2544	3727	212	276	255	2015	1701	2062
peak5696	144	175	146	65	1096	648	50	105	72	110	561	949
peak5697	32	45	34	34	217	147	28	41	35	56	123	184
peak5698	128	104	73	191	192	330	92	71	57	255	269	372
peak5699	273	195	137	1373	684	588	152	160	151	768	465	804
peak5700	2	6	7	0	5	16	9	38	21	21	49	106
peak5701	1	2	7	9	33	29	8	20	18	104	125	129
peak5702	111	62	50	150	196	155	39	44	53	93	109	208
peak5703	424	282	215	552	851	619	97	134	130	401	388	549
peak5704	189	152	86	327	314	188	64	71	49	167	121	179
peak5705	244	151	119	1524	807	854	220	102	89	1536	518	857
peak5706	145	87	59	1081	489	505	120	55	68	982	219	606
peak5707	36	31	25	190	102	82	46	22	14	201	67	127
peak5708	29	101	65	5	408	345	31	71	52	48	303	529
peak5709	170	114	91	288	418	338	50	45	64	176	121	192
peak5710	33	40	23	118	210	182	5	3	4	47	21	42
peak5711	24	18	18	132	216	142	4	2	5	34	9	24
peak5712	47	26	27	222	176	145	25	24	16	167	130	190
peak5713	71	54	52	250	250	204	39	34	45	160	205	284
peak5714	24	20	11	60	114	122	13	15	19	16	85	129
peak5715	17	14	12	41	76	55	15	17	20	69	69	155
peak5716	0	0	0	2	12	29	2	2	3	26	67	78
peak5717	95	119	91	601	395	404	62	31	45	373	82	203
peak5718	643	616	550	1305	2385	2312	283	362	350	1295	1517	1937
peak5719	3	12	11	5	31	66	5	9	6	16	62	84
peak5720	302	244	233	525	875	905	120	122	154	438	574	699
peak5721	23	13	21	200	194	205	6	10	4	101	99	124
peak5722	28	16	17	202	175	170	7	6	15	96	97	162
peak5723	28	21	17	547	335	311	10	4	12	231	105	239
peak5724	15	9	14	111	126	73	1	6	3	28	44	73
peak5725	551	339	249	1155	1685	1329	171	202	201	819	785	1348
peak5726	4	23	13	5	153	83	5	12	2	16	48	132
peak5727	14	15	15	89	194	222	5	16	10	127	183	244
peak5728	7	5	3	48	60	79	3	2	3	68	42	69
peak5729	159	121	98	101	219	213	69	81	90	103	137	228
peak5730	265	368	294	386	1372	1420	167	227	218	578	883	1317
peak5731	95	68	52	193	181	219	37	58	31	137	123	157
peak5732	849	856	818	3674	11848	11605	451	634	580	5476	7795	9575
peak5733	75	99	65	163	368	335	40	61	63	163	209	349
peak5734	209	147	89	722	611	490	46	29	38	163	121	182
peak5735	106	61	36	592	617	354	26	14	10	190	100	147
peak5736	118	90	37	374	357	197	23	24	12	95	84	105
peak5737	76	31	21	224	130	97	18	6	1	76	23	31
peak5738	141	144	101	784	1162	812	32	31	34	221	299	318
peak5739	114	81	57	353	557	409	16	22	20	130	140	148
peak5740	66	66	46	224	367	260	17	20	10	96	95	98
peak5741	42	41	37	114	249	162	9	7	8	49	48	78
peak5742	30	25	15	96	150	138	7	7	3	25	32	49
peak5743	81	80	44	226	248	224	20	17	17	76	75	90
peak5744	44	38	42	154	161	160	11	11	11	50	40	57
peak5745	117	97	62	381	585	358	36	18	20	105	151	138
peak5746	73	62	36	131	301	192	9	8	13	48	66	86
peak5747	592	618	384	3106	4145	3377	157	121	113	1092	1035	1236
peak5748	18	9	22	31	238	265	20	36	23	96	416	492
peak5749	24	38	26	242	158	267	51	42	63	214	294	481
peak5750	25	15	13	108	110	99	26	24	32	91	106	148
peak5751	846	644	530	4352	7148	8109	391	271	315	3979	2921	5501
peak5752	6	7	7	66	90	115	11	7	6	135	132	157
peak5753	6	7	5	42	64	96	11	9	7	138	142	132
peak5754	5	1	3	51	12	44	15	5	7	85	39	82
peak5755	12	6	4	130	127	145	17	8	8	214	209	249
peak5756	8	11	9	23	96	74	20	39	33	149	216	277
peak5757	91	70	57	208	372	465	42	32	58	249	280	382
peak5758	270	207	153	1461	1808	1666	120	152	149	1249	1167	1886
peak5759	101	80	87	110	164	160	50	52	71	70	142	183
peak5760	16	20	12	200	212	186	6	3	12	110	51	82
peak5761	633	485	301	3143	3145	2326	288	194	220	1813	1198	1775
peak5762	14	11	6	186	177	170	8	12	11	186	77	162
peak5763	13	9	13	133	147	159	4	13	10	150	90	168
peak5764	16	18	18	79	174	108	34	29	21	121	113	211
peak5765	247	186	155	1992	1126	1670	166	180	158	2138	996	1871
peak5766	30	16	11	188	150	141	9	14	16	242	102	167
peak5767	12	44	29	22	171	116	12	18	3	43	42	96
peak5768	450	397	306	1612	3576	2647	119	111	117	1152	1153	1624
peak5769	13	24	38	59	486	792	68	123	105	561	1967	3164
peak5770	43	46	26	684	317	323	62	24	13	872	187	336
peak5771	293	199	149	2414	1968	1689	127	85	76	1468	707	1363
peak5772	55	19	22	261	126	142	33	13	18	248	69	111
peak5773	209	167	127	174	563	354	69	80	44	141	217	327
peak5774	259	210	174	169	784	525	117	224	207	271	617	698
peak5775	86	70	57	214	376	349	88	66	63	394	231	409
peak5776	14	9	10	119	77	70	6	6	6	122	12	73
peak5777	334	200	136	2011	795	965	282	127	134	1938	572	1144
peak5778	97	45	28	516	170	171	70	23	40	422	98	217
peak5779	127	112	77	76	193	139	50	76	62	61	134	183
peak5780	37	25	22	327	170	163	97	63	60	742	295	579
peak5781	247	181	168	1680	2282	2000	389	431	425	3626	5911	7893
peak5782	12	8	6	73	67	31	20	14	9	70	113	137
peak5783	9	6	2	89	31	43	9	8	10	204	130	173
peak5784	9	6	1	45	15	30	13	13	10	138	56	52
peak5785	1	6	2	32	17	11	9	11	6	107	29	73
peak5786	20	7	7	269	137	168	17	9	22	394	317	486
peak5787	151	174	122	213	403	439	188	311	262	483	795	1166
peak5788	367	264	202	2491	1830	1807	427	322	357	4149	2190	3920
peak5789	27	23	7	187	121	113	18	11	11	257	92	150
peak5790	18	19	13	110	160	133	24	10	10	322	187	256
peak5791	313	226	173	3485	3001	2472	248	217	201	3044	2256	3468
peak5792	68	62	46	128	356	290	35	71	46	251	373	486
peak5793	3	21	14	0	93	60	12	13	6	21	43	71
peak5794	11	24	14	47	138	87	8	8	19	31	71	86
peak5795	895	693	465	2966	1662	1662	441	327	322	1961	529	1314
peak5796	951	748	519	2390	2774	2466	441	368	289	1429	1028	2165
peak5797	40	80	54	11	199	185	13	35	19	36	137	130
peak5798	84	76	73	255	533	563	47	31	39	230	258	317
peak5799	80	37	20	285	123	126	75	22	29	370	47	107
peak5800	132	97	81	335	242	292	70	66	69	354	171	228
peak5801	284	232	169	290	795	644	99	68	85	184	265	361
peak5802	674	395	211	6904	1718	1658	433	103	105	4603	408	1094
peak5803	147	81	42	664	173	202	74	25	25	391	34	108
peak5804	2	4	1	56	161	123	1	2	3	51	133	102
peak5805	1	4	6	63	88	77	5	2	3	46	44	60
peak5806	124	44	33	104	128	75	52	41	46	52	50	93
peak5807	41	17	8	379	217	233	31	22	12	522	145	311
peak5808	21	29	11	490	45	72	59	16	18	590	25	83
peak5809	287	170	106	389	585	350	123	107	106	280	229	495
peak5810	35	20	16	282	88	97	57	13	17	353	44	120
peak5811	21	18	11	186	109	128	15	12	7	213	88	142
peak5812	17	6	15	122	98	116	15	11	19	146	80	159
peak5813	185	178	115	288	245	221	103	100	85	243	141	261
peak5814	97	57	44	231	180	136	56	52	23	184	96	167
peak5815	140	102	38	1030	330	288	269	120	99	1378	184	567
peak5816	47	34	18	207	72	83	12	12	15	120	31	63
peak5817	41	29	10	332	126	85	43	15	29	268	102	144
peak5818	153	116	48	1224	458	419	195	112	129	1469	299	692
peak5819	32	32	19	89	91	70	41	34	25	125	87	143
peak5820	173	105	100	2370	800	1301	145	72	67	1909	387	987
peak5821	133	86	57	404	404	247	63	39	30	215	125	217
peak5822	1009	2073	1663	666	7250	4349	769	652	718	598	2154	3166
peak5823	1933	2227	1433	11404	13382	11414	2216	691	752	14669	2728	7690
peak5824	5153	7085	4458	59679	94360	101330	5603	2033	2090	69669	16267	49143
peak5825	290	161	88	1010	735	787	138	98	105	546	481	700
peak5826	330	221	152	1407	759	737	206	135	141	893	431	831
peak5827	127	143	104	175	782	698	65	90	86	278	591	754
peak5828	16	9	7	23	81	78	9	15	8	46	48	88
peak5829	270	186	136	853	505	411	171	130	147	462	287	427
peak5830	183	333	289	92	993	1046	93	237	153	223	741	976
peak5831	5	15	1	33	149	79	17	6	5	104	71	108
peak5832	8	22	13	56	269	119	13	20	19	254	166	234
peak5833	230	137	92	303	335	230	100	36	44	204	49	143
peak5834	63	93	63	261	1411	1482	40	68	54	555	1243	1570
peak5835	25	25	10	247	106	113	15	8	19	174	64	160
peak5836	83	79	57	172	210	123	40	31	39	81	70	122
peak5837	234	237	197	945	923	865	113	135	103	621	327	609
peak5838	210	255	200	797	1392	1406	104	136	119	436	804	949
peak5839	124	147	113	314	479	464	38	83	54	179	294	324
peak5840	667	381	269	4058	2116	1860	265	96	99	1827	411	1089
peak5841	285	140	133	720	516	418	128	78	89	557	216	388
peak5842	123	60	57	276	139	171	71	35	46	270	75	120
peak5843	273	150	152	1226	1200	1335	137	86	134	1451	914	1451
peak5844	92	88	56	116	201	134	79	57	48	120	116	214
peak5845	688	472	418	2878	6781	5826	258	303	328	2958	4828	6061
peak5846	5	16	5	5	56	49	3	20	4	22	35	136
peak5847	650	640	457	4265	6413	5875	519	527	535	5538	5145	8529
peak5848	103	88	69	472	500	519	69	60	61	574	277	536
peak5849	93	112	101	364	516	485	62	49	74	335	284	497
peak5850	259	156	88	2124	1548	1488	129	90	87	1578	923	1491
peak5851	29	16	16	235	83	49	23	5	8	190	13	75
peak5852	70	34	24	487	198	104	61	20	11	434	55	165
peak5853	118	63	30	309	115	127	97	24	24	362	35	82
peak5854	96	42	22	332	154	142	53	17	24	273	40	92
peak5855	165	79	66	114	219	174	49	83	76	98	149	284
peak5856	71	59	35	317	413	374	41	24	32	299	228	353
peak5857	3	1	1	9	6	2	9	14	16	48	62	106
peak5858	1	1	0	22	3	6	5	5	7	96	99	119
peak5859	90	44	36	226	203	160	48	31	31	156	71	198
peak5860	1003	854	587	4726	5334	5338	611	578	511	4127	3565	5134
peak5861	106	86	77	192	307	299	63	57	54	97	203	309
peak5862	426	352	277	1134	2246	1917	222	211	217	1222	1387	1962
peak5863	26	14	22	51	123	140	9	16	9	71	57	75
peak5864	152	128	134	1128	1522	2086	99	40	65	1486	690	983
peak5865	154	95	79	399	235	330	63	55	61	222	115	225
peak5866	106	53	52	283	125	136	45	30	33	150	49	92
peak5867	121	78	54	126	200	113	67	73	50	97	105	139
peak5868	130	60	54	255	272	211	70	41	31	275	165	230
peak5869	75	51	30	312	95	113	93	22	20	415	51	118
peak5870	91	75	42	222	430	289	22	20	10	125	77	161
peak5871	212	120	68	715	503	475	101	54	55	580	256	504
peak5872	458	265	180	1903	1980	1460	257	173	191	1545	928	1704
peak5873	30	25	15	103	153	146	19	15	12	98	113	166
peak5874	91	84	48	454	749	589	55	48	59	451	513	761
peak5875	465	283	219	950	934	776	164	120	113	551	453	708
peak5876	359	267	218	547	654	533	112	138	155	385	380	566
peak5877	251	150	110	443	394	282	131	77	72	259	147	258
peak5878	145	72	62	914	412	334	93	42	42	453	208	342
peak5879	82	52	37	252	98	125	64	39	22	159	59	107
peak5880	46	32	13	206	117	98	35	16	13	150	89	97
peak5881	115	82	52	348	168	167	66	42	39	280	96	156
peak5882	108	82	26	556	175	234	56	43	25	270	108	151
peak5883	78	61	45	471	213	249	62	30	17	297	94	196
peak5884	429	262	153	3853	2263	2448	268	153	127	2610	1359	2122
peak5885	64	15	19	81	116	88	39	34	30	68	80	135
peak5886	121	74	70	421	465	474	73	89	96	510	493	660
peak5887	15	14	12	52	106	87	9	17	17	69	120	150
peak5888	109	95	84	824	1050	963	96	83	99	785	837	1371
peak5889	102	62	40	516	556	452	74	72	62	494	409	677
peak5890	3	2	4	8	35	23	5	3	3	54	51	67
peak5891	617	658	503	3178	6439	5035	333	330	333	4167	2785	4422
peak5892	5	3	4	50	45	69	5	1	1	30	24	25
peak5893	395	459	325	383	551	561	164	198	172	171	311	518
peak5894	142	284	191	114	919	723	81	160	82	179	341	718
peak5895	233	170	131	1118	860	806	186	154	183	1362	714	1046
peak5896	441	315	213	3810	3370	2672	409	313	255	4390	2376	4292
peak5897	260	179	95	1174	734	833	140	93	70	716	342	537
peak5898	443	252	170	1738	1371	1023	228	94	97	1144	636	850
peak5899	279	119	109	929	477	530	116	56	70	382	192	291
peak5900	153	91	52	513	225	170	80	36	35	193	79	142
peak5901	31	13	27	268	158	294	28	36	31	301	220	363
peak5902	34	13	15	121	90	97	25	18	11	138	107	143
peak5903	17	11	20	153	110	122	31	23	18	123	128	176
peak5904	31	28	23	217	139	144	26	32	37	175	160	242
peak5905	67	47	49	375	359	375	57	52	55	413	417	661
peak5906	35	23	26	110	128	102	19	24	23	100	98	142
peak5907	43	25	20	262	229	281	23	32	20	315	209	350
peak5908	43	28	16	422	483	469	28	32	28	427	423	692
peak5909	50	41	30	414	188	191	51	12	13	396	43	154
peak5910	58	33	27	31	136	100	23	18	7	49	50	93
peak5911	57	30	26	141	120	120	32	34	31	144	125	164
peak5912	158	90	103	784	423	506	165	94	85	985	350	649
peak5913	51	22	24	356	181	289	47	25	23	390	143	303
peak5914	29	20	12	253	190	140	9	5	8	129	55	89
peak5915	21	31	37	14	153	172	9	28	20	48	153	175
peak5916	126	90	51	609	311	316	129	55	50	746	247	459
peak5917	306	178	116	2698	2348	1842	149	108	104	1733	1147	1905
peak5918	109	75	37	375	329	316	27	35	37	318	210	357
peak5919	78	64	49	228	305	285	38	41	43	144	173	280
peak5920	67	69	43	90	217	204	36	32	28	129	131	198
peak5921	232	157	108	2462	1444	1553	255	104	101	2734	802	1496
peak5922	155	83	84	778	560	537	108	69	72	536	427	510
peak5923	275	183	150	1842	1871	1791	166	113	99	1714	1330	1915
peak5924	146	83	58	685	472	431	123	64	58	386	265	464
peak5925	90	81	61	416	564	512	49	61	49	265	368	503
peak5926	78	45	49	91	256	177	17	29	29	71	79	114
peak5927	51	39	10	327	100	116	19	18	13	129	36	86
peak5928	208	152	97	604	652	457	162	167	132	460	571	817
peak5929	165	138	84	499	427	435	162	104	104	600	401	708
peak5930	178	118	80	283	267	212	217	100	141	222	244	374
peak5931	295	211	140	1314	643	766	354	218	186	1528	674	1169
peak5932	398	279	175	1639	1316	1384	459	293	268	1937	1143	1913
peak5933	91	49	31	112	113	98	57	48	45	128	111	164
peak5934	12	14	10	118	185	133	42	42	28	418	304	404
peak5935	4	11	2	16	52	23	14	9	9	74	83	91
peak5936	8	18	12	31	22	35	27	27	23	192	78	97
peak5937	8	15	8	65	108	107	43	29	18	201	217	262
peak5938	8	9	6	45	92	79	25	24	15	239	178	209
peak5939	15	12	9	19	79	53	23	13	21	78	120	116
peak5940	9	10	6	47	80	53	13	14	12	108	163	212
peak5941	1	14	2	7	56	38	11	10	7	76	114	108
peak5942	1	6	4	8	53	28	6	9	3	42	80	79
peak5943	14	14	3	40	82	42	14	18	11	97	126	158
peak5944	59	39	28	203	316	190	23	25	19	78	90	159
peak5945	105	90	68	362	261	355	64	58	55	215	152	311
peak5946	290	598	357	117	2443	1392	347	507	330	303	2373	3092
peak5947	94	67	51	159	576	319	76	64	52	453	179	760
peak5948	4839	4246	2910	9145	10658	7667	3737	4448	4316	5077	8600	15425
peak5949	477	216	112	1030	831	441	134	80	94	456	195	391
peak5950	144	109	76	1700	1603	1007	137	78	52	1345	656	1529
peak5951	163	96	55	295	303	194	134	73	76	171	164	262
peak5952	34	14	12	244	146	180	6	12	5	88	71	110
peak5953	169	80	59	816	412	383	128	57	46	840	225	477
peak5954	34	28	23	158	109	87	49	30	18	281	61	155
peak5955	23	31	11	77	51	48	25	33	12	133	49	63
peak5956	33	36	23	145	163	130	25	19	27	176	133	269
peak5957	424	413	320	515	1882	1187	242	245	197	605	709	1170
peak5958	75	47	21	259	46	39	67	37	20	133	28	56
peak5959	147	79	62	1231	399	516	127	108	96	1242	309	747
peak5960	25	42	40	24	101	76	20	39	23	98	100	129
peak5961	2341	1110	636	3888	2813	1274	3543	1912	1504	5798	2730	5572
peak5962	33	26	28	51	100	50	91	58	57	278	182	318
peak5963	87	79	47	750	677	672	327	191	196	3771	1703	2835
peak5964	24	22	18	91	211	201	15	13	23	164	194	243
peak5965	30	29	29	33	128	147	12	24	18	55	111	123
peak5966	80	87	50	124	338	382	38	64	37	156	291	361
peak5967	0	1	0	49	30	34	20	3	6	287	68	122
peak5968	18	10	10	92	83	76	40	25	28	263	125	220
peak5969	241	161	151	152	285	254	160	198	127	217	304	373
peak5970	250	150	115	364	546	253	135	161	120	304	692	608
peak5971	113	96	94	214	169	212	72	46	57	138	105	204
peak5972	12	39	32	4	232	190	13	19	18	30	183	191
peak5973	73	147	97	83	456	321	109	150	149	358	539	801
peak5974	42	26	27	335	61	146	418	331	256	3473	886	1759
peak5975	57	45	56	35	154	148	320	571	405	325	2083	2196
peak5976	15	6	17	30	78	77	63	127	74	429	665	944
peak5977	2	1	2	1	24	31	3	7	7	27	72	96
peak5978	52	35	23	584	347	297	57	25	27	671	156	349
peak5979	75	30	19	480	317	255	48	17	25	507	118	265
peak5980	74	50	35	658	216	287	57	32	24	506	113	281
peak5981	642	791	506	597	1264	898	403	629	570	637	837	1397
peak5982	250	424	151	3949	1874	1602	844	328	303	7261	1389	2631
peak5983	24	65	18	216	28	31	186	49	44	528	24	56
peak5984	774	605	378	6266	5227	5952	1096	851	717	13809	6810	11150
peak5985	103	82	85	113	499	390	109	141	125	706	678	869
peak5986	804	401	266	4210	1868	1349	524	247	231	3054	737	1588
peak5987	24	13	7	230	59	69	25	11	10	331	38	87
peak5988	69	96	73	321	570	452	63	89	91	429	504	780
peak5989	63	31	21	40	137	78	24	21	23	67	53	103
peak5990	20	25	9	143	131	103	19	10	8	93	81	114
peak5991	8	47	28	2	156	79	13	26	16	16	110	111
peak5992	17	18	17	20	153	125	10	18	17	21	94	125
peak5993	38	13	12	119	36	41	120	64	57	437	76	146
peak5994	18	17	8	209	170	156	99	48	29	537	525	736
peak5995	21	21	24	15	58	53	34	57	36	64	133	182
peak5996	280	165	117	907	446	637	157	94	73	513	367	468
peak5997	280	121	72	2030	1228	987	255	127	108	2589	808	1668
peak5998	82	46	18	293	104	91	82	44	35	229	53	103
peak5999	62	54	40	82	242	215	48	40	33	84	93	160
peak6000	95	62	68	131	67	112	95	65	69	197	52	155
peak6001	37	38	12	278	148	188	34	22	21	372	78	190
peak6002	33	24	17	198	93	104	21	15	17	184	52	112
peak6003	16	13	12	96	16	32	64	21	15	319	20	44
peak6004	49	30	27	295	106	67	99	57	53	858	66	250
peak6005	138	104	106	1019	713	1016	260	168	131	1823	1019	2010
peak6006	10	20	7	300	60	47	32	9	8	217	20	44
peak6007	41	26	18	307	124	102	33	18	8	262	64	107
peak6008	110	85	45	943	437	450	86	50	34	851	200	428
peak6009	66	29	19	280	92	126	35	10	18	147	56	93
peak6010	322	270	162	1764	1261	1070	244	153	116	1738	561	1171
peak6011	138	80	61	273	213	204	80	64	51	234	89	214
peak6012	239	205	134	910	634	472	166	109	120	759	230	548
peak6013	203	148	99	834	489	514	155	70	92	729	257	453
peak6014	217	166	108	630	520	563	137	93	79	593	236	592
peak6015	42	28	19	243	165	164	57	25	20	355	209	372
peak6016	31	26	15	87	106	88	33	27	18	146	97	143
peak6017	103	116	78	335	386	544	121	102	118	560	453	739
peak6018	118	84	65	93	254	185	92	85	49	151	178	221
peak6019	271	165	119	1049	397	924	246	135	107	1330	303	593
peak6020	97	90	81	319	310	343	401	403	274	1346	1055	1691
peak6021	30	24	17	77	79	75	105	112	83	389	233	369
peak6022	53	50	34	135	146	187	211	221	184	631	581	834
peak6023	79	38	25	777	387	303	78	31	29	1017	191	438
peak6024	88	47	41	300	403	254	45	39	36	232	226	388
peak6025	104	62	37	358	210	191	73	42	41	263	112	236
peak6026	30	48	27	137	214	184	6	15	7	53	27	45
peak6027	13	31	24	47	111	77	4	5	0	18	9	14
peak6028	40	186	111	173	637	481	18	22	26	72	54	72
peak6029	17	18	12	42	90	45	6	0	1	10	7	4
peak6030	3	37	32	29	199	149	3	2	4	14	6	8
peak6031	20	19	10	185	86	84	25	7	9	244	12	89
peak6032	286	196	188	306	646	495	161	155	192	404	387	644
peak6033	94	95	88	165	514	560	45	64	57	258	397	478
peak6034	37	26	25	109	105	133	20	20	14	134	67	123
peak6035	22	15	8	161	118	128	22	13	15	229	52	126
peak6036	11	12	9	114	82	84	15	7	10	105	48	158
peak6037	79	64	54	321	395	437	55	45	49	281	243	425
peak6038	149	104	48	1249	675	733	101	64	49	768	352	774
peak6039	98	61	51	163	149	125	64	67	52	135	89	156
peak6040	100	50	46	314	198	187	55	47	44	327	113	244
peak6041	104	77	40	720	482	508	39	47	32	551	316	524
peak6042	48	41	22	387	270	292	34	28	24	353	190	309
peak6043	465	380	274	2004	1148	1745	487	349	378	1808	1003	1740
peak6044	344	354	289	367	1815	1427	292	345	281	790	1692	2119
peak6045	33	37	42	265	497	671	13	7	8	122	40	67
peak6046	15	7	9	109	91	84	15	11	11	111	84	152
peak6047	57	22	11	167	110	120	4	7	9	47	21	32
peak6048	149	125	67	1834	1348	1182	42	34	28	512	271	417
peak6049	140	129	76	983	507	540	194	85	64	1117	296	630
peak6050	83	43	30	226	112	135	97	64	42	406	130	192
peak6051	13	36	50	35	224	238	11	7	11	54	79	151
peak6052	4	19	18	10	182	230	4	4	6	28	73	135
peak6053	8	40	53	36	300	303	10	15	14	53	67	136
peak6054	6	37	27	41	251	289	7	7	16	41	85	157
peak6055	15	13	9	107	198	260	29	22	22	220	96	218
peak6056	288	258	243	1454	1459	1767	248	251	241	1868	1369	2302
peak6057	14	36	14	136	388	235	7	5	4	108	35	67
peak6058	2	2	3	0	25	28	3	19	6	17	78	129
peak6059	153	303	350	119	441	535	172	403	367	217	447	731
peak6060	37	104	82	16	276	207	44	95	55	53	233	252
peak6061	28	93	59	14	204	123	15	29	22	41	84	148
peak6062	233	269	167	1141	1102	1153	236	125	128	1372	597	1069
peak6063	142	103	62	1211	704	853	270	183	173	3086	1301	2628
peak6064	71	62	45	330	219	179	128	107	83	647	248	435
peak6065	78	47	52	55	122	79	25	20	39	50	60	69
peak6066	92	52	49	393	396	154	57	33	19	280	108	212
peak6067	56	42	34	176	132	96	69	36	33	209	90	172
peak6068	111	70	46	745	420	537	96	47	52	635	360	653
peak6069	285	183	115	378	537	349	133	145	145	347	301	447
peak6070	566	374	279	815	801	521	358	224	263	628	370	777
peak6071	43	27	23	234	146	115	37	20	20	193	103	240
peak6072	24	21	13	117	40	61	36	19	18	126	22	68
peak6073	21	16	16	111	47	69	14	14	13	89	35	71
peak6074	6	2	2	72	100	105	4	1	3	87	46	70
peak6075	491	265	169	483	1035	658	327	261	208	627	517	1076
peak6076	140	82	58	803	939	800	108	77	52	755	542	838
peak6077	46	27	19	131	86	81	24	14	21	107	53	50
peak6078	92	61	45	869	294	402	99	41	40	834	149	358
peak6079	963	685	510	5718	5609	5657	680	546	474	5143	4094	5709
peak6080	919	677	464	3489	3156	3273	645	553	498	3277	2298	3746
peak6081	396	298	234	1630	1361	1268	393	272	222	1864	972	1431
peak6082	217	164	124	344	231	349	149	134	137	464	202	335
peak6083	239	246	163	570	615	681	149	172	145	439	577	777
peak6084	303	222	247	1476	1451	1545	274	180	178	1574	842	1438
peak6085	197	190	120	232	757	447	180	170	129	232	475	789
peak6086	318	292	171	821	2566	1367	218	259	201	1564	1690	2761
peak6087	105	75	45	350	208	192	35	13	16	139	71	119
peak6088	20	15	13	78	175	144	5	9	6	47	47	72
peak6089	36	45	27	76	313	252	65	82	81	204	687	891
peak6090	31	26	9	81	119	115	46	48	62	69	234	402
peak6091	182	138	131	1747	2109	1888	279	342	281	3963	4542	6010
peak6092	31	17	20	98	53	55	50	47	43	138	106	199
peak6093	69	94	63	274	431	392	62	62	69	349	130	331
peak6094	105	361	181	172	729	648	82	174	122	168	287	562
peak6095	135	432	195	238	970	839	78	207	147	182	341	756
peak6096	126	395	238	257	899	808	109	174	155	196	311	784
peak6097	101	341	163	195	650	686	76	167	140	129	233	497
peak6098	22	23	12	138	95	80	12	16	4	169	34	113
peak6099	15	10	14	184	123	96	9	7	2	77	9	33
peak6100	13	7	10	135	93	89	7	4	3	88	21	41
peak6101	60	106	57	22	244	180	56	72	55	51	179	225
peak6102	0	0	0	0	2	2	8	8	3	124	157	214
peak6103	123	87	60	369	240	140	79	38	39	229	81	145
peak6104	119	109	65	253	168	131	104	61	58	111	53	107
peak6105	25	66	31	23	263	188	20	36	13	69	155	201
peak6106	108	69	58	87	243	199	47	76	61	129	147	199
peak6107	9	12	5	26	94	138	4	12	18	38	64	78
peak6108	72	22	30	303	126	156	57	13	22	335	59	169
peak6109	241	118	129	179	440	318	125	76	85	377	228	354
peak6110	519	297	193	2512	1684	1509	276	216	208	1566	896	1736
peak6111	57	62	39	338	221	193	55	47	36	308	173	223
peak6112	81	70	58	205	148	158	71	63	52	268	115	208
peak6113	201	151	129	828	696	687	165	140	149	1156	640	871
peak6114	43	26	10	121	154	105	34	20	24	141	109	198
peak6115	44	17	9	315	171	238	28	23	15	376	148	290
peak6116	35	13	10	157	67	53	23	17	16	178	45	98
peak6117	37	31	14	449	169	242	37	14	22	479	146	288
peak6118	372	300	177	450	575	472	383	219	194	429	381	665
peak6119	183	137	79	1017	691	609	130	69	72	1016	285	588
peak6120	138	85	50	152	512	315	57	70	76	266	366	530
peak6121	15	8	9	109	94	90	5	4	8	79	39	79
peak6122	79	84	55	307	237	202	96	47	28	302	82	188
peak6123	48	32	33	82	216	125	32	28	20	173	66	168
peak6124	234	109	60	832	405	376	80	33	38	518	106	237
peak6125	13	13	16	116	170	200	12	9	4	95	61	141
peak6126	37	105	104	196	1105	1883	25	44	26	279	600	932
peak6127	20	30	25	29	149	204	11	7	8	36	54	99
peak6128	57	61	72	106	423	486	34	79	53	167	377	592
peak6129	265	239	189	329	439	564	209	256	213	268	476	838
peak6130	872	596	480	6338	4071	5236	667	596	519	5688	3382	5628
peak6131	229	134	129	1028	719	907	193	108	123	1094	609	836
peak6132	226	158	112	634	455	418	144	117	116	540	307	460
peak6133	225	131	91	1255	943	846	201	104	95	1355	679	1214
peak6134	62	37	28	286	234	201	32	27	20	238	126	202
peak6135	238	161	121	1303	760	651	174	101	93	1169	396	731
peak6136	244	152	95	1557	793	806	145	92	70	1325	507	927
peak6137	17	10	11	174	136	117	9	3	2	54	17	51
peak6138	20	16	10	100	65	75	3	11	3	29	27	56
peak6139	47	27	35	577	443	395	13	16	22	211	122	257
peak6140	18	9	10	91	85	67	7	6	2	35	28	45
peak6141	23	44	33	6	112	111	11	37	28	26	136	148
peak6142	385	229	151	3014	1453	1762	338	208	191	3832	1378	2318
peak6143	367	197	154	3535	1858	1997	410	246	198	4799	1575	3101
peak6144	7	6	3	102	95	90	6	5	10	111	79	107
peak6145	12	6	6	109	30	40	1	0	0	33	4	9
peak6146	74	38	23	386	205	278	35	21	19	228	129	192
peak6147	68	46	20	509	355	331	57	18	17	437	146	260
peak6148	54	30	33	359	156	163	34	14	12	220	61	110
peak6149	52	36	31	266	171	127	8	9	16	64	15	20
peak6150	344	228	145	820	418	462	324	235	191	592	392	611
peak6151	269	157	129	1169	452	577	287	166	108	1077	447	689
peak6152	300	151	150	1067	1391	1119	305	240	213	1338	1839	2591
peak6153	39	129	90	6	306	228	41	113	88	62	344	414
peak6154	33	20	11	125	37	38	25	12	18	73	36	57
peak6155	53	23	29	330	122	160	37	22	25	252	125	189
peak6156	74	55	43	1536	1138	1086	102	76	56	2431	1074	1874
peak6157	73	56	33	416	277	303	67	45	59	607	260	491
peak6158	70	51	28	372	281	240	77	61	44	554	297	420
peak6159	40	19	12	96	39	38	42	14	27	150	26	72
peak6160	44	33	25	305	176	170	81	48	42	418	172	253
peak6161	16	13	9	231	301	231	7	8	9	310	178	307
peak6162	10662	8318	4963	8439	11356	5823	5702	3703	3649	6177	3381	7018
peak6163	1667	1534	714	1373	2549	1211	1514	775	708	1953	763	2067
peak6164	5	4	3	65	71	58	14	11	5	147	133	220
peak6165	259	154	105	247	294	155	107	166	123	260	215	337
peak6166	222	337	227	413	1755	1675	156	324	199	861	1511	2293
peak6167	287	192	139	1507	1050	780	212	121	117	952	468	796
peak6168	559	421	312	4160	2605	2806	354	276	252	3261	1471	2587
peak6169	111	63	67	701	426	626	67	31	42	355	192	308
peak6170	81	74	45	36	135	76	43	34	29	66	35	77
peak6171	48	60	58	29	247	204	64	78	60	111	211	339
peak6172	151	125	114	69	220	150	118	115	107	78	165	240
peak6173	567	502	463	1533	1728	1590	455	448	471	1373	1246	2011
peak6174	5	7	15	4	56	119	63	124	105	169	773	1276
peak6175	1	9	10	8	64	137	55	161	133	288	880	1422
peak6176	131	68	68	333	310	350	60	78	65	354	326	503
peak6177	91	95	91	146	281	222	71	93	83	284	193	312
peak6178	48	161	103	16	310	185	77	177	97	56	368	391
peak6179	308	311	261	977	3676	1476	303	309	293	1635	3251	3701
peak6180	180	165	139	354	444	422	158	178	152	393	439	580
peak6181	154	149	102	320	453	426	185	151	148	456	423	628
peak6182	24	31	29	138	119	132	34	44	28	272	194	271
peak6183	287	147	129	1735	1258	1489	72	53	82	633	368	756
peak6184	123	81	67	212	234	164	63	57	63	126	118	246
peak6185	18	6	4	148	30	39	9	12	1	120	13	29
peak6186	34	34	24	234	173	156	21	17	24	141	53	148
peak6187	379	325	248	593	671	628	172	225	234	732	392	671
peak6188	198	112	74	513	306	280	76	60	67	304	179	269
peak6189	17	0	0	108	16	1	0	0	0	3	0	0
peak6190	19	0	0	122	25	4	1	0	2	2	0	0
peak6191	455	396	283	1561	2717	2448	232	253	249	1544	1667	2309
peak6192	13	40	47	16	160	120	31	35	30	34	178	258
peak6193	44	43	27	148	96	127	16	21	24	72	67	105
peak6194	79	73	53	327	279	291	41	40	48	217	174	245
peak6195	242	197	127	1232	1648	1399	361	346	341	2414	2945	4354
peak6196	462	423	308	2128	3173	3235	716	726	727	5914	5383	8743
peak6197	160	186	122	985	1083	1187	227	308	345	2073	1929	2962
peak6198	32	16	25	185	202	175	35	18	28	215	232	344
peak6199	89	77	55	89	315	234	43	73	65	159	243	344
peak6200	721	539	341	6906	6426	5955	524	389	375	6070	3974	7037
peak6201	320	211	152	1099	566	896	265	222	192	1229	573	1111
peak6202	429	344	197	1210	936	1203	279	224	235	902	873	1268
peak6203	873	556	360	6993	4597	4259	552	363	391	5426	2354	5177
peak6204	181	146	128	368	470	330	69	112	99	271	335	504
peak6205	53	62	69	93	214	234	85	175	103	214	369	547
peak6206	446	425	296	3355	3818	4363	862	935	775	9210	7513	11889
peak6207	303	307	218	2087	2649	2531	674	583	515	4914	4859	7126
peak6208	156	205	155	447	735	662	331	339	342	1098	1109	1720
peak6209	120	111	76	409	418	350	263	199	179	925	605	855
peak6210	1	5	3	7	29	41	14	40	21	52	231	208
peak6211	0	6	0	2	10	17	3	8	8	35	82	83
peak6212	1	4	0	18	42	45	16	22	14	129	214	227
peak6213	93	63	43	85	198	124	23	27	28	54	90	108
peak6214	311	222	161	858	519	559	148	99	92	425	193	434
peak6215	265	160	121	368	799	470	165	122	94	420	362	581
peak6216	42	55	46	231	387	420	38	31	29	332	250	432
peak6217	9	34	21	4	132	87	11	19	26	25	100	152
peak6218	97	220	151	52	837	485	96	209	146	146	697	1040
peak6219	21	13	6	96	49	58	39	19	14	159	42	78
peak6220	68	49	33	574	370	548	97	45	50	801	374	602
peak6221	237	175	109	1784	1213	1462	321	194	158	2644	1273	1978
peak6222	265	185	119	827	825	698	281	213	200	1272	853	1311
peak6223	208	145	96	1428	1216	1180	207	178	141	2142	1318	2074
peak6224	103	68	35	178	131	142	125	78	53	296	115	223
peak6225	147	92	66	355	390	286	152	108	88	600	325	538
peak6226	87	41	43	239	98	143	121	54	62	337	112	227
peak6227	98	64	62	665	391	352	126	94	76	1135	383	700
peak6228	82	54	37	277	168	223	143	72	53	518	193	277
peak6229	100	80	39	253	138	148	92	52	47	336	58	210
peak6230	143	97	71	449	584	402	129	112	80	457	327	572
peak6231	77	42	36	193	214	185	49	47	43	135	148	147
peak6232	223	176	127	1454	1386	1551	127	131	101	1672	1110	1417
peak6233	170	120	96	1529	486	473	176	68	85	1809	324	683
peak6234	81	41	27	344	84	129	28	18	9	193	34	70
peak6235	205	238	174	57	674	473	123	182	158	119	456	572
peak6236	62	38	21	484	350	373	26	25	14	286	171	257
peak6237	37	18	18	257	117	141	10	7	12	123	46	66
peak6238	51	22	21	717	430	331	24	15	13	503	170	334
peak6239	8	5	3	67	70	59	6	4	8	37	29	59
peak6240	7	2	10	116	68	89	4	4	0	108	22	83
peak6241	92	100	82	156	633	596	47	106	58	312	594	764
peak6242	1	4	0	17	70	84	2	6	3	37	58	64
peak6243	56	56	34	69	367	281	24	36	31	126	182	308
peak6244	200	178	128	128	534	388	166	130	117	163	279	411
peak6245	44	38	23	228	125	110	22	7	11	171	58	88
peak6246	45	36	25	133	66	75	15	14	5	81	14	39
peak6247	931	778	431	6489	4801	4866	666	500	546	6131	2860	5652
peak6248	186	410	304	662	4530	4756	180	350	275	1870	4152	5950
peak6249	423	577	481	1283	4013	4142	453	466	447	2305	3524	5123
peak6250	5	5	2	7	32	20	13	45	27	71	158	236
peak6251	35	16	23	132	263	202	63	81	96	888	959	1726
peak6252	3	10	4	2	37	26	14	32	23	60	141	227
peak6253	176	79	56	910	753	729	122	78	65	839	453	806
peak6254	95	105	76	309	1009	1178	63	105	129	844	1116	1736
peak6255	31	14	21	57	160	59	17	18	9	82	55	102
peak6256	67	52	26	134	68	67	38	36	26	88	38	87
peak6257	151	91	58	750	482	501	102	65	61	836	351	601
peak6258	96	34	28	319	178	164	54	33	33	210	94	139
peak6259	60	92	43	44	217	148	35	70	36	43	165	251
peak6260	76	25	25	178	137	99	14	15	14	52	19	58
peak6261	364	169	125	3060	2715	2164	115	85	65	1268	1077	1388
peak6262	265	159	83	1681	738	1007	66	66	55	498	306	503
peak6263	392	161	131	1524	671	789	92	74	58	559	297	393
peak6264	145	63	44	406	124	153	53	30	26	126	29	68
peak6265	260	107	83	789	333	326	70	60	47	237	99	192
peak6266	16	6	1	87	42	52	2	2	3	28	15	17
peak6267	30	44	24	126	137	158	31	30	21	205	123	232
peak6268	35	37	38	208	222	212	56	31	23	434	168	274
peak6269	97	103	101	240	338	335	84	74	65	337	224	371
peak6270	37	33	29	330	273	311	39	21	34	349	239	417
peak6271	25	21	15	370	327	352	30	19	28	645	324	558
peak6272	25	10	15	80	28	46	11	17	13	45	25	44
peak6273	19	14	11	84	57	42	20	16	10	70	40	71
peak6274	44	25	17	224	143	124	22	12	22	180	76	145
peak6275	287	137	90	1531	1060	1018	178	104	92	1325	815	1213
peak6276	75	86	80	66	351	184	39	58	43	148	176	296
peak6277	187	170	77	669	479	366	261	110	111	779	452	645
peak6278	238	203	131	691	606	535	196	177	154	636	524	862
peak6279	332	268	193	1136	1141	1198	284	284	260	1437	1294	1707
peak6280	161	131	87	687	552	520	150	147	132	892	459	860
peak6281	127	91	68	200	202	146	73	87	81	124	149	269
peak6282	136	110	104	1245	1308	1469	122	116	112	1597	1326	2149
peak6283	155	111	85	749	704	695	68	54	62	479	424	723
peak6284	263	180	137	1736	1478	1378	256	208	153	1807	1748	2231
peak6285	134	87	44	517	224	257	174	123	67	737	149	333
peak6286	134	76	77	411	203	285	177	111	70	595	254	374
peak6287	117	112	76	744	323	425	156	104	83	864	359	476
peak6288	120	96	77	351	226	310	123	92	65	431	242	354
peak6289	167	133	109	497	300	323	172	161	139	527	356	461
peak6290	131	106	84	305	463	307	156	137	113	354	499	671
peak6291	116	105	85	135	222	264	108	133	95	190	251	376
peak6292	176	147	114	751	709	604	239	196	163	1272	803	1134
peak6293	330	235	209	2931	2354	2451	390	358	255	4113	2437	3908
peak6294	75	36	50	148	177	127	67	72	72	138	172	203
peak6295	49	44	9	99	79	64	54	45	31	156	50	87
peak6296	88	38	46	245	191	224	102	69	34	272	182	266
peak6297	61	37	34	210	84	89	89	45	42	328	63	105
peak6298	80	35	27	357	240	202	100	52	32	579	214	354
peak6299	43	47	25	163	144	89	36	31	39	103	85	138
peak6300	51	33	27	447	516	567	43	29	36	819	438	673
peak6301	15	11	10	34	95	84	13	9	9	39	65	116
peak6302	88	84	55	825	876	871	101	82	61	1010	780	1146
peak6303	76	68	57	142	220	220	57	59	57	197	194	350
peak6304	364	236	157	1734	643	650	172	129	126	787	359	673
peak6305	113	64	52	86	241	161	53	31	42	83	115	168
peak6306	237	135	108	160	415	296	85	55	87	199	171	326
peak6307	445	247	187	540	560	273	169	147	154	221	262	356
peak6308	25	11	8	185	332	203	15	16	10	205	197	319
peak6309	18	23	14	105	143	104	18	9	10	107	108	141
peak6310	28	25	23	146	189	125	27	27	20	148	100	172
peak6311	265	114	62	351	438	323	84	48	50	209	137	214
peak6312	433	282	205	1584	2421	2232	97	98	107	708	1078	1681
peak6313	908	577	417	3248	2803	2546	216	219	244	1202	1032	1595
peak6314	286	144	110	554	505	335	80	47	57	257	134	244
peak6315	7	4	5	16	17	21	54	72	54	163	509	615
peak6316	10	12	9	5	119	93	5	19	12	54	131	201
peak6317	299	169	156	883	897	938	75	82	69	573	389	550
peak6318	243	346	301	169	936	577	142	235	243	235	741	1010
peak6319	1	3	1	16	33	24	4	5	3	85	59	116
peak6320	34	90	58	44	360	305	24	24	17	49	85	156
peak6321	144	107	51	359	251	224	61	29	27	201	59	140
peak6322	111	92	74	430	283	258	64	25	25	281	63	136
peak6323	94	73	57	477	509	467	45	20	23	276	135	206
peak6324	88	83	53	367	408	269	37	8	21	260	80	140
peak6325	234	213	156	864	929	826	99	36	58	499	248	378
peak6326	96	73	42	345	280	315	37	17	21	216	47	119
peak6327	94	71	46	235	371	161	31	20	17	122	44	84
peak6328	95	72	60	331	406	474	50	43	53	249	422	535
peak6329	72	59	42	472	396	296	33	19	23	277	91	156
peak6330	39	27	21	84	83	54	17	19	13	30	31	36
peak6331	26	38	16	259	303	191	15	7	6	102	44	53
peak6332	17	6	5	96	55	33	5	4	1	40	2	15
peak6333	42	42	32	506	398	425	79	39	45	668	356	646
peak6334	104	83	73	269	349	447	96	104	70	263	433	443
peak6335	447	376	344	1497	1331	1679	330	441	316	1280	1703	1826
peak6336	102	76	89	84	209	197	66	91	74	136	310	249
peak6337	254	126	94	798	722	638	158	122	113	676	466	680
peak6338	143	112	94	196	394	498	64	97	90	256	462	510
peak6339	69	47	37	117	126	108	25	37	28	96	93	157
peak6340	139	77	94	523	303	486	84	92	72	396	263	440
peak6341	33	174	149	9	1069	758	82	167	92	118	1050	1277
peak6342	11	21	15	5	115	105	4	31	19	9	102	140
peak6343	637	341	315	2095	1255	1626	174	241	217	937	937	1242
peak6344	458	309	242	4130	4261	3508	142	188	162	2056	2787	3718
peak6345	25	12	5	223	241	239	18	8	7	232	198	278
peak6346	1457	928	558	9762	5780	5776	648	457	518	5057	2764	5251
peak6347	14	9	11	177	63	56	3	5	13	110	28	67
peak6348	562	448	326	679	954	714	501	334	293	746	713	940
peak6349	547	380	232	539	588	484	413	302	258	433	397	598
peak6350	81	68	34	121	103	76	77	73	67	195	94	165
peak6351	454	293	239	3527	3346	3262	462	319	315	5439	3405	5168
peak6352	65	40	28	228	78	61	30	6	10	90	11	37
peak6353	48	29	23	610	245	237	35	8	7	313	34	123
peak6354	62	32	18	236	85	80	26	10	11	139	6	43
peak6355	1175	790	758	5114	7626	8690	896	856	813	9074	8209	11496
peak6356	270	191	123	716	588	499	241	188	181	961	478	806
peak6357	187	104	77	308	235	244	117	101	83	203	230	350
peak6358	348	298	204	588	1560	1026	164	252	225	736	1157	1567
peak6359	142	113	71	971	1013	1021	90	57	67	745	417	656
peak6360	132	137	105	422	349	318	81	72	78	282	119	255
peak6361	81	64	36	297	150	141	63	28	33	230	37	91
peak6362	470	327	235	564	792	473	237	97	101	298	193	296
peak6363	177	143	99	1082	586	592	254	126	147	1634	568	1166
peak6364	177	123	64	1754	368	380	140	68	64	1720	114	519
peak6365	472	321	203	4001	2245	2532	594	371	375	6089	2460	4133
peak6366	28	20	20	196	180	148	29	26	30	341	195	299
peak6367	4	14	7	15	80	60	10	6	8	73	48	41
peak6368	2	18	8	21	48	51	22	10	8	117	16	31
peak6369	12	35	8	49	130	89	20	13	8	138	78	83
peak6370	4	2	3	22	12	10	17	1	3	157	7	11
peak6371	33	31	16	182	186	233	35	18	20	305	177	294
peak6372	28	9	9	262	81	94	38	35	47	342	236	384
peak6373	18	42	25	39	172	148	11	14	14	39	63	92
peak6374	16	55	38	9	149	139	8	31	24	33	57	93
peak6375	2	9	4	8	60	85	8	7	2	44	71	88
peak6376	231	224	189	1971	1962	2067	140	91	103	1298	841	1335
peak6377	92	107	97	111	301	292	44	47	53	72	150	198
peak6378	384	442	366	1539	2740	3139	258	265	256	1786	1717	2608
peak6379	288	241	191	1378	1474	1637	157	144	154	1103	617	1076
peak6380	125	119	98	730	445	660	107	69	51	658	249	472
peak6381	92	82	60	543	358	515	64	49	27	394	236	388
peak6382	39	49	36	56	507	506	12	27	22	62	220	353
peak6383	26	91	68	29	407	447	14	37	23	54	186	301
peak6384	35	58	31	78	179	218	14	35	15	25	92	128
peak6385	137	145	83	432	227	210	61	50	54	143	58	112
peak6386	159	167	111	484	450	481	50	76	65	207	152	289
peak6387	78	76	54	660	549	521	44	25	36	442	210	364
peak6388	170	186	89	1056	908	942	75	69	68	507	338	617
peak6389	202	241	141	930	1288	1427	84	88	86	582	595	757
peak6390	141	105	84	414	456	354	45	45	46	142	102	186
peak6391	109	78	49	542	500	376	38	34	31	230	102	252
peak6392	53	34	23	92	102	49	17	15	18	35	12	22
peak6393	43	45	27	284	167	156	21	18	11	117	25	92
peak6394	42	23	25	118	42	49	24	27	18	72	37	63
peak6395	28	17	14	169	88	84	22	16	26	156	68	128
peak6396	180	122	102	896	1097	1218	91	116	103	808	1193	1464
peak6397	19	8	11	88	119	91	13	12	5	71	26	52
peak6398	65	39	33	523	541	498	26	18	21	287	186	449
peak6399	41	21	13	398	355	480	18	18	20	278	278	432
peak6400	12	4	4	139	121	109	2	3	6	76	49	69
peak6401	30	32	16	17	77	71	9	15	24	16	64	61
peak6402	132	89	59	1392	808	816	93	65	73	1344	585	1008
peak6403	22	19	5	152	106	89	20	10	9	116	88	134
peak6404	16	16	6	93	57	48	47	41	48	193	164	232
peak6405	145	114	103	771	981	1169	118	113	106	1226	1247	1888
peak6406	80	51	44	255	173	187	54	53	63	204	205	328
peak6407	24	12	6	309	24	26	42	11	14	382	8	37
peak6408	184	95	79	1444	557	644	144	78	85	1135	319	674
peak6409	352	190	158	1917	1182	1283	260	155	140	1783	948	1572
peak6410	98	66	37	324	169	182	66	47	39	149	96	167
peak6411	237	126	108	1915	991	1113	145	97	91	1212	815	1220
peak6412	10	13	8	22	84	88	17	5	10	48	51	77
peak6413	0	4	1	27	30	24	19	9	9	104	60	98
peak6414	0	1	2	9	19	19	9	2	3	122	54	106
peak6415	124	106	59	134	346	234	42	29	27	223	89	180
peak6416	347	231	128	2443	1633	1365	194	68	83	1580	420	976
peak6417	93	78	68	400	330	397	92	85	94	577	286	598
peak6418	23	23	20	9	77	83	30	23	18	50	120	144
peak6419	251	380	273	77	475	437	153	317	304	150	361	618
peak6420	547	433	376	453	1335	693	289	403	385	565	884	1217
peak6421	56	44	43	35	222	132	25	34	36	65	116	179
peak6422	244	171	154	664	526	555	222	201	185	579	587	786
peak6423	385	226	282	582	880	865	242	269	261	567	908	1184
peak6424	339	298	274	678	847	1082	245	300	278	709	753	1243
peak6425	306	211	146	675	437	522	207	154	130	572	299	612
peak6426	168	253	196	218	1064	1004	122	260	221	407	1049	1438
peak6427	436	238	211	3249	3265	2412	233	191	186	2074	2040	2764
peak6428	624	362	294	510	889	565	243	212	201	459	408	625
peak6429	393	316	233	1109	1567	1359	200	214	166	1009	864	1217
peak6430	364	319	232	1482	1148	1148	243	230	226	1637	743	1149
peak6431	204	212	187	135	380	367	108	175	174	212	330	411
peak6432	42	25	32	43	61	50	55	62	85	94	113	169
peak6433	263	272	233	113	725	579	321	485	351	542	1499	1788
peak6434	129	111	110	272	549	563	152	160	136	447	624	866
peak6435	75	89	82	68	376	376	70	149	128	166	514	697
peak6436	81	68	77	91	168	200	53	126	146	113	303	406
peak6437	403	259	215	1270	945	1154	377	350	297	1987	1322	1963
peak6438	17	18	11	155	206	190	21	8	15	392	199	332
peak6439	651	772	682	1454	4089	4115	309	531	466	1923	3198	4093
peak6440	313	335	276	559	901	798	163	206	235	436	516	756
peak6441	172	164	159	155	454	437	85	100	116	145	322	388
peak6442	286	161	212	594	1022	961	174	160	184	773	891	1256
peak6443	107	100	102	133	278	283	45	88	56	263	256	311
peak6444	1	4	2	42	83	77	0	6	7	182	84	155
peak6445	303	299	244	1932	4164	3824	257	388	419	3152	4988	7912
peak6446	240	206	175	2177	4359	4437	191	245	273	4305	5418	8822
peak6447	2	8	2	3	26	22	4	20	13	40	218	352
peak6448	0	1	1	3	17	9	2	1	2	10	68	132
peak6449	68	120	104	16	235	153	69	107	107	44	164	268
peak6450	39	72	53	24	218	176	42	64	38	63	209	322
peak6451	124	100	56	125	298	226	79	84	84	123	244	312
peak6452	195	109	103	140	207	193	99	99	116	140	115	218
peak6453	383	255	176	502	588	519	218	204	246	409	476	715
peak6454	28	41	27	22	84	118	19	23	24	28	55	83
peak6455	30	42	40	21	203	250	17	34	29	41	141	226
peak6456	38	37	29	17	64	95	20	30	25	37	31	77
peak6457	73	77	49	203	288	250	32	41	51	170	179	230
peak6458	265	233	191	196	530	417	72	138	131	135	412	433
peak6459	1537	1050	896	6849	5352	4552	781	709	780	5393	2600	4665
peak6460	46	59	48	54	187	186	25	59	43	94	146	229
peak6461	76	54	42	163	225	244	34	50	53	170	236	303
peak6462	82	69	47	356	599	693	68	60	56	758	532	831
peak6463	48	42	37	125	135	147	38	34	26	150	94	162
peak6464	233	122	118	1412	1357	1600	112	91	120	1207	1182	1664
peak6465	2	6	4	14	57	67	7	5	3	99	144	203
peak6466	0	4	2	39	124	95	7	4	3	70	99	118
peak6467	31	83	71	20	521	371	19	30	39	76	318	480
peak6468	37	86	92	12	120	101	38	44	49	20	77	103
peak6469	1	2	1	7	46	112	0	0	1	3	20	22
peak6470	48	39	47	62	172	303	9	30	23	18	68	107
peak6471	20	22	34	25	122	121	11	26	21	47	87	103
peak6472	153	119	128	218	240	217	72	76	90	176	179	229
peak6473	330	266	225	749	1269	1133	166	182	201	616	848	1176
peak6474	113	82	49	231	185	131	49	50	41	125	135	187
peak6475	14	11	11	27	43	63	2	14	14	37	56	84
peak6476	4	3	2	44	63	79	3	4	8	118	161	183
peak6477	790	752	588	2971	11224	7957	312	459	419	3740	6374	8824
peak6478	72	50	34	41	86	71	32	37	28	34	69	159
peak6479	57	103	78	19	260	256	26	63	41	39	209	286
peak6480	145	169	163	133	355	441	66	70	75	262	568	662
peak6481	43	50	39	80	103	149	23	32	38	211	247	320
peak6482	81	61	63	67	99	98	27	36	37	100	117	212
peak6483	125	124	97	113	140	163	57	54	60	167	267	349
peak6484	13	40	18	38	37	58	16	27	23	80	88	108
peak6485	87	100	89	74	145	203	47	80	47	160	210	366
peak6486	133	117	120	65	190	264	54	59	65	185	373	420
peak6487	2	8	8	7	22	41	3	12	7	22	76	51
peak6488	18	12	15	28	27	47	5	9	17	69	56	108
peak6489	90	83	74	55	119	168	30	39	51	109	193	257
peak6490	24	22	12	13	35	43	13	18	23	45	74	98
peak6491	44	37	40	72	134	148	17	37	20	127	245	293
peak6492	21	22	12	204	140	147	16	24	24	98	94	189
peak6493	43	45	27	119	344	168	47	50	45	120	298	392
peak6494	75	35	28	215	79	135	40	45	62	190	105	215
peak6495	879	811	577	3130	5376	3997	479	572	558	3211	2825	4705
peak6496	12	32	13	7	180	105	15	25	7	23	105	178
peak6497	170	118	80	483	544	500	46	40	41	266	169	329
peak6498	182	128	62	404	603	350	46	47	54	299	207	332
peak6499	108	91	59	91	161	138	14	32	40	77	76	84
peak6500	415	257	185	2744	2054	2434	168	150	183	1702	1110	2180
peak6501	1196	1222	891	3340	7550	5820	548	717	655	2973	3546	5136
peak6502	172	157	157	221	522	425	54	55	62	106	160	228
peak6503	371	261	236	1313	2051	1815	99	79	133	844	637	980
peak6504	52	31	34	77	45	102	52	79	66	183	128	237
peak6505	1	4	1	2	34	40	2	7	2	15	54	79
peak6506	40	45	39	26	116	97	21	42	27	66	84	141
peak6507	155	157	137	641	1536	1567	83	129	120	915	1471	1736
peak6508	68	57	35	66	111	115	32	45	35	57	86	149
peak6509	110	68	60	455	362	301	68	47	42	515	220	381
peak6510	81	42	26	358	340	280	46	35	39	250	227	313
peak6511	631	416	339	1595	1370	1417	160	104	136	493	255	561
peak6512	503	331	203	2450	1273	1438	181	88	79	1039	252	561
peak6513	52	66	62	23	217	234	45	54	41	30	210	306
peak6514	187	187	169	637	1326	1160	139	155	128	685	984	1597
peak6515	130	172	100	273	581	581	68	134	129	318	498	663
peak6516	110	130	84	197	373	350	83	88	112	269	240	484
peak6517	1850	1559	1057	7729	5991	6573	737	618	620	2951	2039	3969
peak6518	144	257	213	43	464	339	71	116	86	74	182	256
peak6519	50	91	59	238	469	495	29	44	47	281	303	459
peak6520	50	64	46	199	336	297	37	42	46	246	176	276
peak6521	405	468	360	1189	3248	2517	320	375	361	1694	2355	3371
peak6522	655	651	448	5069	9240	8260	349	410	463	4383	5655	8679
peak6523	61	49	42	200	298	232	36	28	46	206	272	360
peak6524	87	61	50	25	234	168	54	65	46	69	229	310
peak6525	105	67	36	89	179	125	34	50	40	111	96	201
peak6526	255	179	123	608	399	422	137	128	135	504	246	555
peak6527	32	28	15	217	58	91	39	21	19	200	43	81
peak6528	206	137	77	1603	1685	1571	528	536	513	7313	5690	10456
peak6529	514	409	343	413	2710	1489	336	336	309	728	1419	2029
peak6530	827	684	489	753	1781	1034	516	446	430	381	815	1214
peak6531	39	16	11	204	139	111	6	7	7	51	51	67
peak6532	10	16	11	64	185	123	3	11	1	38	45	55
peak6533	8	7	2	123	40	33	2	1	0	18	12	19
peak6534	105	141	67	37	168	115	73	75	63	42	96	122
peak6535	349	310	228	273	416	355	129	181	152	171	185	320
peak6536	206	136	87	544	403	462	65	55	71	299	297	348
peak6537	465	327	284	916	1833	1330	134	160	178	594	837	1209
peak6538	280	209	199	196	498	468	72	98	126	201	199	281
peak6539	23	41	43	18	54	75	155	155	181	170	228	411
peak6540	58	40	49	61	161	115	127	134	124	229	172	314
peak6541	89	71	56	95	150	135	180	154	172	342	263	514
peak6542	430	336	259	1336	1863	2004	789	853	936	3474	4365	7992
peak6543	160	58	72	219	196	233	61	62	69	152	143	249
peak6544	235	137	104	551	781	740	124	106	106	553	664	905
peak6545	131	137	132	77	185	192	91	150	140	125	270	355
peak6546	125	141	103	361	608	714	117	148	166	470	647	1001
peak6547	16	24	23	26	127	166	15	17	22	56	214	227
peak6548	166	196	184	593	2330	2409	160	215	208	1825	2569	4034
peak6549	20	20	19	110	238	230	30	19	16	209	240	306
peak6550	36	41	33	207	638	806	27	31	38	688	696	1142
peak6551	66	59	58	349	973	995	71	85	63	811	949	1531
peak6552	47	35	44	330	536	642	44	67	46	799	607	1059
peak6553	137	144	118	438	1911	2181	130	171	155	1239	2162	3538
peak6554	52	53	51	65	205	188	49	82	65	164	271	349
peak6555	23	21	14	18	153	112	17	28	28	109	154	250
peak6556	72	75	108	129	831	1137	73	81	56	682	826	1173
peak6557	722	511	396	2189	2359	2503	314	283	279	1329	1313	1801
peak6558	738	504	378	1982	2560	2501	296	323	281	1825	1636	2264
peak6559	814	636	452	2414	3905	3077	256	313	315	1273	1658	2243
peak6560	178	173	81	635	993	674	60	50	69	320	323	588
peak6561	61	34	27	356	226	172	27	22	24	196	89	158
peak6562	11	18	7	75	68	111	7	2	5	46	47	86
peak6563	104	87	50	100	197	147	37	61	57	59	77	133
peak6564	165	149	142	152	301	323	67	105	99	183	185	331
peak6565	204	200	153	951	1476	1592	88	121	129	1098	1127	1557
peak6566	10	17	12	50	81	86	4	2	5	33	10	13
peak6567	37	45	27	266	201	219	13	7	8	92	30	40
peak6568	604	541	454	498	1620	1246	201	266	289	215	761	1156
peak6569	140	114	65	170	187	260	45	34	24	141	73	108
peak6570	550	420	302	4129	4958	4967	245	125	143	3164	1454	2572
peak6571	124	89	81	367	472	310	51	30	29	188	86	131
peak6572	172	106	103	1152	1461	1638	45	46	44	733	584	809
peak6573	46	51	37	65	99	85	16	18	15	35	30	40
peak6574	86	63	67	111	215	213	29	35	28	100	67	110
peak6575	109	108	67	750	843	886	19	27	36	334	303	368
peak6576	31	27	21	379	194	315	6	8	16	137	77	105
peak6577	185	409	274	165	2254	1579	170	258	171	377	935	1833
peak6578	205	176	143	1355	1122	1157	118	119	87	1067	605	1033
peak6579	62	57	47	295	211	235	39	35	31	158	76	168
peak6580	10	6	8	156	183	202	10	9	12	276	195	284
peak6581	257	173	115	833	366	558	75	101	91	550	238	530
peak6582	48	180	111	29	388	408	49	84	53	62	215	331
peak6583	88	205	178	11	327	316	55	125	85	42	190	310
peak6584	1406	1187	968	4297	4660	5812	578	551	552	2784	2106	3260
peak6585	115	153	145	267	464	391	78	95	98	249	325	521
peak6586	219	222	160	370	586	633	116	110	117	424	432	689
peak6587	248	186	163	299	311	326	128	221	203	211	306	519
peak6588	76	60	51	51	143	126	49	67	62	38	96	134
peak6589	140	154	103	170	303	369	91	130	113	253	271	397
peak6590	180	129	91	683	470	505	91	109	89	497	417	646
peak6591	149	90	86	446	479	436	67	72	60	309	422	577
peak6592	8	6	9	10	97	91	4	3	3	28	16	52
peak6593	8	14	8	141	168	189	8	2	5	128	59	127
peak6594	76	88	65	127	247	280	32	20	26	68	72	189
peak6595	464	406	342	3633	5274	5375	214	118	148	3124	1496	2917
peak6596	463	337	276	707	515	477	172	84	98	209	81	215
peak6597	201	194	148	167	402	358	43	35	51	106	71	171
peak6598	3008	1569	1223	4610	2201	1933	170	102	145	436	118	259
peak6599	697	529	429	1256	1508	1448	483	424	404	1271	928	1637
peak6600	430	435	347	363	1356	979	337	315	394	557	845	1242
peak6601	157	186	128	168	565	397	131	121	88	369	285	521
peak6602	13	13	16	5	47	73	15	39	24	28	131	226
peak6603	312	286	236	585	1683	1709	200	305	278	1093	1953	2762
peak6604	42	57	33	263	420	377	51	27	33	304	250	337
peak6605	25	29	22	88	114	119	24	17	18	107	109	130
peak6606	57	82	71	113	576	461	39	58	50	219	468	698
peak6607	131	111	86	497	766	882	97	73	82	591	597	862
peak6608	87	97	61	176	295	268	57	70	73	165	191	290
peak6609	60	63	52	335	370	294	44	50	38	377	188	356
peak6610	3	4	3	15	44	62	3	13	8	171	155	197
peak6611	20	27	12	99	47	50	19	17	10	71	16	58
peak6612	60	25	17	203	118	100	25	21	16	148	72	131
peak6613	47	36	18	356	131	127	54	17	15	296	102	165
peak6614	139	105	115	248	655	694	73	129	96	311	851	996
peak6615	324	195	169	2150	2565	2058	216	156	181	2211	1922	3194
peak6616	313	194	104	1875	819	937	208	167	121	1325	578	1345
peak6617	133	126	90	875	760	844	136	103	94	906	497	1015
peak6618	18	8	5	129	27	28	8	4	2	118	13	38
peak6619	142	76	69	520	336	358	83	68	39	421	225	379
peak6620	114	62	51	458	354	349	80	52	47	394	263	397
peak6621	51	33	38	306	171	229	38	36	25	226	146	248
peak6622	47	38	32	174	159	135	38	36	14	192	125	188
peak6623	53	32	29	290	116	210	31	32	24	210	102	145
peak6624	50	30	24	145	77	56	42	23	23	110	47	89
peak6625	103	71	57	776	379	369	69	49	46	497	241	486
peak6626	84	63	32	739	672	461	83	58	49	645	448	741
peak6627	10	5	2	105	54	44	7	2	7	145	31	91
peak6628	49	59	42	237	427	340	44	45	56	290	283	442
peak6629	273	209	178	1722	1766	1621	266	210	194	2540	1748	2306
peak6630	344	240	201	951	1748	1579	233	290	267	1073	1554	2160
peak6631	74	42	40	381	228	245	100	65	66	513	243	478
peak6632	60	62	41	202	269	209	27	22	33	168	117	187
peak6633	73	47	38	383	540	524	29	22	24	337	333	428
peak6634	110	65	52	289	327	290	40	29	32	262	162	247
peak6635	32	28	22	153	285	182	18	9	12	65	135	122
peak6636	108	90	85	396	644	527	39	53	34	303	311	414
peak6637	100	77	75	297	420	418	64	34	39	190	194	286
peak6638	157	126	109	536	519	393	75	60	56	319	205	297
peak6639	118	67	43	662	663	508	71	30	25	498	302	352
peak6640	15	13	7	78	129	134	5	17	4	140	108	166
peak6641	6	16	15	83	108	133	9	7	8	95	61	130
peak6642	21	27	16	195	184	227	29	25	37	377	199	345
peak6643	479	272	207	360	211	152	233	142	148	181	154	246
peak6644	10	26	15	112	97	152	20	15	18	165	120	190
peak6645	38	12	8	176	69	45	18	12	10	81	64	76
peak6646	1023	893	733	5310	7458	7158	534	555	514	6172	4075	6609
peak6647	353	374	284	670	1372	1104	151	200	214	1221	651	1039
peak6648	195	210	138	195	299	335	89	77	113	140	216	248
peak6649	316	279	177	421	422	280	160	124	156	263	230	325
peak6650	203	150	119	302	298	250	81	82	83	132	153	234
peak6651	628	428	319	3713	2708	3227	359	240	245	2848	1575	2527
peak6652	15	8	6	59	101	79	28	13	11	287	102	222
peak6653	18	22	15	54	103	104	50	44	39	221	202	326
peak6654	20	29	16	81	82	83	57	47	62	301	106	270
peak6655	278	237	177	1851	2199	2162	270	225	202	2211	1979	3052
peak6656	116	97	55	500	422	408	94	92	71	506	308	505
peak6657	78	61	45	306	325	268	66	62	40	322	274	378
peak6658	72	78	76	262	440	396	62	72	56	318	343	535
peak6659	25	45	36	51	142	203	18	51	32	75	170	207
peak6660	13	38	32	15	71	38	47	76	66	70	114	183
peak6661	60	103	67	86	310	225	112	170	190	404	432	621
peak6662	182	255	169	678	2920	2587	350	430	426	4097	5175	6229
peak6663	115	166	105	216	369	294	185	280	236	524	496	710
peak6664	77	93	64	119	190	174	104	141	109	193	248	344
peak6665	58	215	119	113	482	431	58	82	79	154	117	343
peak6666	605	1463	1084	2263	15221	13922	620	1012	987	5330	9569	14614
peak6667	200	129	93	77	310	203	58	68	70	105	129	183
peak6668	511	648	461	2164	4464	2802	417	412	431	2316	2196	3128
peak6669	50	43	34	28	164	117	36	44	37	74	120	178
peak6670	251	241	142	607	856	486	236	154	147	839	498	776
peak6671	1086	1066	611	3396	3787	2373	868	660	615	3254	2519	3999
peak6672	246	238	117	772	821	603	254	114	144	672	614	925
peak6673	547	699	540	2796	8468	6288	359	510	475	3783	6051	7450
peak6674	43	50	39	23	250	168	43	44	41	53	129	240
peak6675	430	313	293	1230	2418	2352	184	229	232	1559	1432	2170
peak6676	61	50	25	73	275	257	33	28	35	215	221	341
peak6677	113	112	72	30	313	224	81	75	75	56	174	299
peak6678	131	103	87	1149	1524	1532	102	105	75	1170	1207	1630
peak6679	76	62	59	95	155	195	40	54	50	129	173	190
peak6680	87	75	47	211	284	201	75	75	81	224	255	374
peak6681	531	347	296	1097	997	917	355	271	233	964	719	880
peak6682	571	436	363	1825	2222	1831	376	349	359	1700	980	2136
peak6683	51	130	104	15	273	225	76	187	121	56	487	603
peak6684	173	104	95	437	457	321	235	195	160	652	690	1047
peak6685	261	161	128	1388	1174	946	352	254	246	1728	1680	2612
peak6686	379	241	155	1563	1778	1325	437	408	403	2397	2481	3697
peak6687	163	84	52	246	222	235	145	173	167	230	423	573
peak6688	206	125	99	643	507	401	234	202	159	762	531	876
peak6689	312	231	185	1396	1713	1645	146	162	157	1368	959	1662
peak6690	110	63	63	58	339	215	25	26	23	88	136	198
peak6691	70	35	29	282	254	271	17	14	21	119	96	160
peak6692	402	193	101	964	521	499	105	70	64	334	164	349
peak6693	91	67	50	185	211	170	56	45	66	127	186	251
peak6694	240	147	120	527	366	417	180	119	138	401	393	647
peak6695	217	118	88	2459	2719	2604	119	89	91	1953	1821	2945
peak6696	386	290	235	931	729	929	179	153	164	740	322	659
peak6697	930	506	494	4523	3325	3582	393	273	271	2060	1664	2487
peak6698	425	276	209	1332	863	937	179	135	158	800	345	662
peak6699	298	283	262	464	1159	1164	474	508	447	662	1429	2249
peak6700	276	196	176	677	1890	1474	433	383	325	1972	2389	4163
peak6701	30	25	12	161	154	165	15	17	19	91	49	63
peak6702	8	5	2	23	29	22	18	18	10	97	26	67
peak6703	10	46	23	7	163	137	14	39	36	48	147	208
peak6704	35	114	68	26	125	155	31	113	57	42	134	242
peak6705	364	228	226	3498	2495	2335	338	273	255	4390	1725	2960
peak6706	311	186	133	3477	2087	2331	313	204	190	4682	1930	3501
peak6707	207	182	155	1400	1192	1317	193	114	123	1336	882	1691
peak6708	153	108	108	484	562	620	123	90	94	460	481	783
peak6709	28	52	45	16	374	276	21	46	22	46	312	432
peak6710	24	20	13	21	119	91	9	12	9	27	62	89
peak6711	133	98	54	352	449	418	67	85	68	352	265	476
peak6712	53	37	27	263	172	157	27	40	32	143	152	253
peak6713	97	46	46	323	194	283	34	59	45	195	154	245
peak6714	211	140	103	1638	1584	1710	118	98	95	1175	1107	1781
peak6715	59	40	28	88	105	138	22	19	28	54	60	107
peak6716	1	3	0	4	6	12	2	18	6	36	94	135
peak6717	51	68	43	264	276	343	75	34	25	533	129	277
peak6718	31	52	40	287	276	251	62	23	23	378	111	249
peak6719	314	355	270	1810	1572	3054	1260	546	552	10692	2633	5913
peak6720	225	235	196	522	1131	774	818	431	468	2989	1526	2734
peak6721	67	63	54	363	628	621	121	125	126	1353	1154	1565
peak6722	9	5	5	80	35	57	30	18	17	344	47	146
peak6723	173	178	118	622	467	392	104	85	120	459	303	510
peak6724	146	68	51	559	405	244	64	58	50	446	235	394
peak6725	111	80	59	583	443	362	65	68	67	424	263	512
peak6726	23	31	27	11	125	69	21	34	24	24	43	110
peak6727	54	35	13	650	236	226	17	23	10	283	86	212
peak6728	145	309	180	26	613	465	48	112	74	92	301	521
peak6729	663	367	264	514	1522	1056	172	182	180	665	494	926
peak6730	50	50	38	367	642	621	62	52	41	494	414	605
peak6731	29	44	24	193	169	222	42	36	30	260	142	197
peak6732	25	38	23	131	133	160	22	25	21	150	75	171
peak6733	22	24	16	91	210	134	25	29	16	98	148	199
peak6734	22	28	32	27	215	135	5	3	5	21	12	13
peak6735	104	257	180	421	1646	1352	26	20	21	168	130	225
peak6736	64	139	78	472	897	712	21	6	10	233	50	135
peak6737	123	160	114	532	845	998	19	17	18	245	61	125
peak6738	41	39	32	576	541	602	12	4	7	297	26	96
peak6739	69	66	38	493	268	313	86	49	39	423	266	457
peak6740	92	44	40	606	364	308	47	44	34	573	213	450
peak6741	173	105	83	605	291	360	176	146	121	758	339	610
peak6742	141	62	58	433	396	314	115	96	78	605	422	626
peak6743	68	43	31	194	218	137	77	44	51	182	153	272
peak6744	176	81	85	1426	709	887	230	147	110	1648	891	1455
peak6745	37	30	9	233	87	137	63	28	26	406	71	144
peak6746	40	29	17	190	123	78	174	80	77	1048	354	801
peak6747	310	146	104	695	414	378	233	112	118	679	198	421
peak6748	537	355	246	3187	2640	2238	442	234	246	2635	1577	2586
peak6749	708	550	425	3013	2851	2332	544	492	467	3430	2492	4053
peak6750	266	121	100	1140	741	531	173	98	116	881	442	911
peak6751	48	58	28	291	243	140	79	39	24	335	133	230
peak6752	61	58	35	265	164	156	64	32	49	243	76	172
peak6753	79	38	21	295	317	182	53	31	29	325	155	260
peak6754	204	170	117	1650	2087	1660	127	85	75	1315	1094	1591
peak6755	528	448	366	3240	3347	3437	394	223	257	2984	1646	2871
peak6756	8	19	17	25	117	86	4	13	13	51	49	80
peak6757	1062	539	405	7428	3978	4477	572	392	356	5820	2717	3915
peak6758	278	117	92	713	410	248	152	71	68	578	195	353
peak6759	64	53	72	34	210	135	35	47	40	63	136	144
peak6760	733	764	699	4971	13586	13526	695	928	756	10318	15204	19173
peak6761	130	71	74	389	297	367	153	97	87	478	307	439
peak6762	142	89	76	579	396	414	207	86	79	880	361	591
peak6763	444	232	143	1721	1135	960	251	122	130	1101	611	1023
peak6764	125	88	85	71	398	263	46	61	60	140	228	313
peak6765	61	27	20	135	76	59	30	16	11	159	17	69
peak6766	56	24	19	118	45	88	35	19	27	139	23	52
peak6767	88	51	55	868	563	521	107	44	29	953	352	691
peak6768	57	23	15	98	33	39	38	20	19	138	9	50
peak6769	78	31	19	672	366	506	22	8	8	347	130	241
peak6770	140	77	46	690	415	413	37	23	32	353	160	242
peak6771	376	248	201	2913	1826	2366	152	103	120	1559	812	1435
peak6772	354	226	178	957	640	667	134	99	91	455	313	423
peak6773	126	120	67	561	527	462	86	53	56	576	183	314
peak6774	71	90	78	523	849	757	56	60	31	458	402	546
peak6775	60	72	50	142	264	308	19	29	27	129	199	212
peak6776	269	214	103	1967	728	508	248	119	138	1800	228	711
peak6777	47	33	11	396	47	47	87	32	26	317	18	57
peak6778	123	45	28	257	90	75	66	25	33	138	23	106
peak6779	114	89	67	99	244	161	60	43	54	124	153	243
peak6780	119	91	50	1312	1110	1012	107	64	61	1605	746	1174
peak6781	83	83	53	357	285	355	63	93	89	336	213	383
peak6782	0	0	1	1	0	0	6	27	15	38	105	111
peak6783	11	46	16	3	102	93	12	24	28	19	71	96
peak6784	49	106	74	9	184	139	42	87	52	37	157	159
peak6785	264	130	121	581	398	396	205	138	114	593	289	572
peak6786	23	19	12	70	41	42	28	16	24	88	27	65
peak6787	36	72	55	25	192	124	25	37	20	50	126	125
peak6788	584	348	350	1708	4297	3548	206	250	219	1255	2590	3272
peak6789	481	181	116	3191	1176	1487	218	100	101	1991	687	1340
peak6790	160	172	90	737	507	361	124	63	83	614	77	256
peak6791	1332	1630	1076	11131	16731	16224	878	644	661	9306	7394	11457
peak6792	37	24	24	183	232	138	24	9	10	138	43	79
peak6793	72	57	39	447	456	382	42	17	18	371	125	195
peak6794	29	18	18	164	132	135	14	7	7	94	58	61
peak6795	41	36	33	242	378	361	10	9	15	227	104	179
peak6796	30	81	75	18	289	217	16	45	36	59	118	200
peak6797	28	13	6	113	35	46	13	8	3	96	26	50
peak6798	26	12	15	347	160	145	22	7	5	168	49	84
peak6799	137	65	71	862	501	763	80	56	35	706	267	536
peak6800	100	30	58	888	454	540	46	30	38	548	228	383
peak6801	83	72	48	142	258	158	67	62	90	156	264	323
peak6802	130	86	35	430	303	292	120	92	91	441	175	437
peak6803	315	330	214	1561	1449	1218	396	364	374	2090	1290	2433
peak6804	13	37	20	5	202	116	19	44	25	51	204	421
peak6805	408	248	188	1933	1341	1352	226	123	142	1224	525	966
peak6806	78	111	66	40	321	228	76	105	53	182	251	395
peak6807	160	117	67	735	626	420	80	38	48	517	187	367
peak6808	36	18	14	130	52	76	25	19	17	78	15	40
peak6809	126	98	60	790	367	451	94	40	33	570	167	296
peak6810	344	213	109	1159	599	578	254	164	137	1095	331	722
peak6811	481	321	195	2722	1892	1593	324	192	202	2060	942	1768
peak6812	72	50	30	592	615	584	74	51	42	577	405	591
peak6813	54	29	18	392	320	423	32	26	36	448	337	462
peak6814	367	176	140	232	401	258	72	54	60	196	124	172
peak6815	526	425	311	3185	5036	5877	298	384	346	3705	5932	7573
peak6816	146	82	59	360	169	160	157	68	70	352	104	303
peak6817	229	113	90	1465	627	633	232	108	96	1299	336	988
peak6818	291	188	136	1205	444	576	208	159	146	1157	342	785
peak6819	266	203	135	1233	964	867	176	111	111	1018	604	950
peak6820	133	83	61	545	364	337	97	47	46	384	193	305
peak6821	467	379	202	3617	2667	2571	333	183	200	3547	1369	2497
peak6822	118	81	42	378	299	200	102	39	28	387	110	235
peak6823	305	206	158	755	397	452	148	129	107	584	190	335
peak6824	113	65	36	663	457	408	71	47	36	544	243	381
peak6825	97	57	42	367	243	230	84	37	53	370	89	215
peak6826	278	229	131	1239	947	921	160	125	134	894	607	935
peak6827	358	437	314	903	1616	1171	217	265	212	921	938	1320
peak6828	44	29	39	42	107	54	35	38	21	74	73	96
peak6829	20	11	7	153	99	86	21	12	12	192	87	166
peak6830	41	26	17	198	167	123	41	20	22	204	173	242
peak6831	47	24	34	205	289	198	25	20	16	149	132	213
peak6832	13	7	10	199	252	165	6	5	0	127	124	209
peak6833	18	15	13	115	123	113	4	4	5	96	87	137
peak6834	8	6	8	21	61	72	16	23	16	73	192	239
peak6835	842	512	552	6324	5823	8310	861	736	657	9725	8690	12485
peak6836	599	428	328	1599	1707	1883	283	304	288	1340	1221	1808
peak6837	422	318	263	677	987	681	197	254	278	656	776	905
peak6838	179	149	127	906	1041	1017	174	170	162	1056	1016	1448
peak6839	151	153	105	935	759	853	153	152	146	1065	872	1285
peak6840	148	136	155	700	1196	1120	107	142	138	983	816	1203
peak6841	1559	1093	817	5644	8952	5988	480	441	428	3224	3286	4437
peak6842	731	403	317	4746	2708	2950	264	178	165	2971	936	1805
peak6843	19	46	42	11	199	155	4	31	11	24	63	141
peak6844	250	157	130	687	395	297	121	86	77	397	211	343
peak6845	113	86	64	110	200	144	62	84	79	192	139	263
peak6846	247	153	98	958	1017	907	151	140	144	1150	776	1208
peak6847	26	11	12	26	53	45	40	26	36	112	74	155
peak6848	170	92	64	280	263	194	48	86	68	146	187	299
peak6849	99	60	52	128	183	157	40	43	59	103	114	183
peak6850	75	49	37	96	215	191	19	47	35	92	152	254
peak6851	158	182	134	95	280	332	79	90	52	106	160	245
peak6852	539	233	162	3351	1753	1725	201	107	93	1553	829	1441
peak6853	91	50	44	63	204	140	54	46	42	116	141	180
peak6854	220	54	64	277	243	247	25	29	24	83	66	86
peak6855	0	0	0	0	0	0	6	5	9	159	71	138
peak6856	6	20	18	5	68	80	8	9	8	8	62	72
peak6857	1	6	2	6	23	38	11	4	6	175	60	235
peak6858	923	1634	1542	832	7154	5345	416	627	614	1218	2610	3130
peak6859	503	1567	1296	330	3287	3856	343	619	444	588	1526	2328
peak6860	253	167	128	256	391	294	84	69	69	150	143	229
peak6861	267	301	249	377	1159	969	231	200	182	955	806	1214
peak6862	80	169	146	84	940	725	48	139	107	149	588	889
peak6863	1317	1614	1128	2362	7794	5016	569	716	556	3506	3863	5488
peak6864	1217	865	601	1295	1847	1173	528	370	366	588	718	1174
peak6865	272	193	118	353	460	412	93	83	81	242	245	305
peak6866	442	377	275	333	957	669	133	134	148	252	445	580
peak6867	687	484	315	1860	1238	1210	278	175	139	883	520	931
peak6868	255	164	116	339	477	280	332	231	195	589	359	626
peak6869	90	161	146	61	417	367	90	159	94	170	302	597
peak6870	18	13	15	63	46	50	16	16	15	89	97	93
peak6871	152	151	106	400	735	564	133	114	113	706	381	752
peak6872	59	97	61	123	238	194	56	68	79	203	122	300
peak6873	317	224	225	400	950	974	116	143	181	551	728	800
peak6874	38	29	30	80	148	90	37	50	32	85	68	110
peak6875	24	9	12	75	93	119	18	13	28	169	127	188
peak6876	148	128	92	160	304	230	101	131	120	259	199	421
peak6877	255	229	177	237	431	289	142	205	234	282	334	516
peak6878	299	285	171	1389	1396	985	279	222	194	1522	741	1336
peak6879	319	318	143	505	659	610	205	128	117	508	246	473
peak6880	282	283	180	343	732	557	110	103	130	157	264	458
peak6881	16	14	13	59	130	67	37	34	45	176	205	279
peak6882	53	58	42	70	418	296	33	51	34	177	182	485
peak6883	395	602	495	196	2624	2049	338	507	418	396	1849	2510
peak6884	106	165	124	179	512	492	421	486	439	1061	1204	1817
peak6885	16	64	44	10	57	78	91	168	137	102	253	348
peak6886	3	5	3	3	40	42	7	19	11	34	109	183
peak6887	124	95	60	445	377	316	74	48	42	281	157	293
peak6888	388	232	178	1356	1308	1057	237	186	156	880	692	1129
peak6889	870	757	605	2361	2590	2639	490	491	481	1710	1825	2664
peak6890	16	42	15	111	278	235	23	28	19	251	192	281
peak6891	24	28	22	221	453	361	30	28	11	358	242	391
peak6892	180	119	71	276	301	321	91	71	66	207	143	284
peak6893	785	957	634	2603	4743	4786	390	515	477	3084	2654	4418
peak6894	105	97	94	165	327	299	63	73	80	210	257	317
peak6895	112	84	60	125	165	187	48	42	64	96	86	104
peak6896	125	85	49	580	633	460	55	48	47	338	355	475
peak6897	679	540	366	4868	5570	6307	383	357	368	4300	3809	5458
peak6898	213	131	102	1797	2137	1776	79	93	65	1198	1193	1631
peak6899	127	114	99	427	690	571	62	64	57	335	357	544
peak6900	97	55	56	172	262	209	46	47	43	135	132	189
peak6901	37	24	23	76	117	102	35	31	27	162	84	236
peak6902	17	30	23	6	104	145	15	38	35	52	173	277
peak6903	45	47	28	38	120	156	70	74	54	161	169	320
peak6904	471	281	192	1871	837	850	121	77	77	652	226	431
peak6905	148	57	47	772	517	496	93	72	64	985	303	689
peak6906	818	526	356	4248	2449	2737	677	498	431	3862	1926	3506
peak6907	582	464	384	1721	2608	2610	307	371	315	1748	2525	3748
peak6908	487	425	339	1239	2704	2726	284	349	353	2005	2232	3940
peak6909	410	337	253	684	1165	793	203	245	300	709	791	1269
peak6910	952	510	501	2578	1689	1728	506	486	468	2036	1579	2261
peak6911	25	30	22	32	258	184	34	34	38	127	300	418
peak6912	100	93	65	438	1052	898	75	76	72	712	934	1240
peak6913	20	17	15	36	68	61	18	12	10	31	37	82
peak6914	117	101	92	505	1944	1820	64	89	86	820	1584	2256
peak6915	28	23	18	193	251	282	43	36	50	521	396	597
peak6916	38	48	36	71	223	157	44	61	58	202	370	413
peak6917	19	12	7	88	49	44	29	10	12	138	14	60
peak6918	133	139	99	536	856	777	100	105	117	804	795	974
peak6919	45	28	35	412	191	194	31	21	11	295	69	154
peak6920	223	151	138	1026	1431	1323	101	92	94	946	807	1125
peak6921	109	69	37	180	143	124	78	41	40	212	88	176
peak6922	148	87	81	322	246	240	72	77	55	200	168	271
peak6923	243	145	109	3115	2240	1875	139	105	102	1959	1227	1953
peak6924	331	293	239	377	605	539	163	214	213	340	336	500
peak6925	136	150	116	149	333	282	86	82	106	229	162	311
peak6926	248	191	159	276	358	316	103	137	142	288	208	323
peak6927	324	269	163	297	497	379	137	116	132	275	155	296
peak6928	229	181	140	198	265	185	87	77	74	145	71	153
peak6929	1616	1386	901	8359	10281	8824	736	524	536	6261	4033	6612
peak6930	245	161	132	403	418	344	123	90	72	262	139	259
peak6931	169	116	79	207	206	200	57	53	60	97	100	145
peak6932	472	488	310	1347	2260	1766	183	188	210	982	903	1579
peak6933	1808	1437	994	8945	11229	9509	756	578	619	5837	4755	6946
peak6934	33	22	11	147	93	55	13	9	8	47	56	78
peak6935	312	223	181	1932	2101	1468	212	139	148	1070	1084	1718
peak6936	201	136	100	87	316	234	86	116	110	106	237	317
peak6937	537	290	226	1632	1048	882	201	197	213	976	523	881
peak6938	574	290	219	1244	646	640	261	200	223	677	335	661
peak6939	13	33	23	49	489	570	5	18	18	94	422	592
peak6940	110	105	81	388	266	350	100	84	60	293	180	347
peak6941	339	217	153	1844	1259	1444	202	171	171	1463	970	1527
peak6942	63	29	20	161	108	78	37	34	35	150	76	136
peak6943	127	72	60	501	264	269	101	94	57	373	142	260
peak6944	66	48	39	318	171	167	55	50	58	221	95	152
peak6945	148	108	102	274	264	256	75	85	86	226	185	294
peak6946	181	154	141	637	1265	1132	106	134	114	713	1068	1469
peak6947	190	145	157	952	1557	1875	88	138	128	1278	1726	2287
peak6948	3	3	5	30	39	57	4	7	7	111	133	206
peak6949	67	92	60	32	240	150	121	119	80	178	172	345
peak6950	26	45	19	43	116	100	4	16	24	24	13	101
peak6951	40	30	20	91	235	146	27	19	16	121	133	169
peak6952	54	84	78	33	382	362	37	69	47	105	253	333
peak6953	64	157	87	38	379	493	31	105	41	52	231	439
peak6954	581	743	582	1083	4019	5097	320	473	392	1021	3081	4197
peak6955	650	588	411	2246	4943	3841	272	307	284	2514	2580	3729
peak6956	854	649	442	5716	10436	8003	366	382	361	4502	4682	6973
peak6957	47	28	30	91	200	172	46	70	56	308	373	486
peak6958	20	25	12	168	175	111	6	4	8	67	58	87
peak6959	142	118	86	253	330	276	67	50	58	204	123	213
peak6960	282	244	198	1003	1291	1621	114	107	97	810	724	1064
peak6961	182	139	128	674	608	716	63	79	78	442	271	499
peak6962	30	35	35	58	116	125	16	23	21	49	74	85
peak6963	140	196	168	218	1668	1522	76	100	86	371	1007	1135
peak6964	68	40	29	339	312	245	47	21	25	306	142	259
peak6965	137	115	90	358	336	304	56	51	64	176	176	283
peak6966	208	177	118	424	1614	1131	129	137	119	639	1047	1449
peak6967	60	50	25	58	149	128	27	36	31	45	75	125
peak6968	173	135	106	631	1076	1005	106	112	111	550	695	990
peak6969	33	25	8	101	87	108	23	7	16	52	41	102
peak6970	9	4	2	111	64	49	12	2	2	87	20	71
peak6971	21	21	12	67	122	93	14	11	11	59	61	111
peak6972	263	176	170	1557	1588	1812	140	173	199	1484	1300	1953
peak6973	679	594	461	3281	3791	3753	419	463	413	3502	2826	4091
peak6974	399	335	295	1954	2878	3131	286	280	260	2188	2710	3439
peak6975	7	5	11	51	48	43	11	11	7	29	71	82
peak6976	661	453	305	1694	1257	1018	544	532	552	1974	940	1982
peak6977	155	105	126	84	317	225	104	186	151	220	298	531
peak6978	407	380	363	705	1312	1211	222	388	383	732	1464	1765
peak6979	333	272	259	558	650	704	250	268	272	568	797	964
peak6980	4	3	5	11	2	17	9	6	6	74	21	34
peak6981	29	25	20	290	333	356	30	16	21	506	300	443
peak6982	21	17	13	135	126	113	20	13	10	186	123	180
peak6983	10	8	13	28	36	57	12	12	16	67	55	93
peak6984	11	11	12	32	42	42	9	16	10	41	81	88
peak6985	15	13	15	39	99	136	9	12	18	71	98	165
peak6986	34	26	17	177	135	109	25	16	14	94	126	192
peak6987	41	41	26	34	127	94	27	34	31	20	142	143
peak6988	194	179	119	1256	1751	1329	116	151	146	1261	1128	2014
peak6989	329	209	179	649	426	430	447	433	451	1331	744	1369
peak6990	3	10	3	22	54	65	8	23	27	64	155	263
peak6991	768	434	426	1857	1190	1180	467	506	583	1416	1205	1821
peak6992	73	51	37	45	169	141	57	57	60	128	170	342
peak6993	414	195	150	2327	1103	1111	264	77	57	1869	314	601
peak6994	77	59	50	683	491	397	118	56	56	852	276	705
peak6995	36	76	52	14	107	102	37	133	52	34	125	229
peak6996	9	27	17	8	66	49	13	43	46	67	46	123
peak6997	1389	600	368	10533	3759	4579	647	455	452	6137	2865	5920
peak6998	41	88	56	8	157	131	35	69	42	25	144	233
peak6999	61	56	56	273	254	295	100	42	67	461	190	388
peak7000	146	75	68	86	185	157	75	76	87	126	111	189
peak7001	197	87	76	996	979	665	144	78	57	1272	723	1015
peak7002	432	278	220	2541	1643	1651	300	217	169	2270	1283	2403
peak7003	224	186	125	590	443	464	149	127	127	528	277	524
peak7004	121	87	37	537	324	327	106	81	56	525	138	372
peak7005	164	127	81	1013	489	619	184	73	101	986	296	690
peak7006	72	38	30	30	93	40	20	17	12	18	17	36
peak7007	68	171	111	74	800	669	76	146	98	226	615	843
peak7008	174	142	80	1704	1119	1055	148	99	109	1541	842	1711
peak7009	139	105	94	186	416	437	50	75	69	132	291	321
peak7010	454	256	220	4036	3261	4278	175	163	188	2197	2299	3428
peak7011	238	106	106	1731	982	1372	117	81	84	1045	654	1208
peak7012	64	34	36	262	102	55	81	31	24	200	39	145
peak7013	99	33	21	137	39	36	40	34	27	121	45	62
peak7014	75	30	19	636	112	150	48	36	23	422	111	235
peak7015	6	8	4	46	112	65	2	4	3	62	64	63
peak7016	42	24	8	179	44	50	46	18	21	238	40	87
peak7017	57	26	17	197	64	85	53	36	27	208	35	117
peak7018	60	40	16	250	104	105	58	36	36	296	46	160
peak7019	89	33	38	913	459	525	85	43	38	911	424	893
peak7020	335	164	131	3594	1864	1732	221	171	160	3676	1796	2791
peak7021	83	51	26	372	257	200	93	43	27	496	191	372
peak7022	27	20	10	139	148	128	35	17	26	113	88	189
peak7023	224	150	113	942	452	497	206	128	117	738	276	540
peak7024	38	49	37	181	347	383	16	19	36	182	255	320
peak7025	92	92	54	308	192	203	143	92	61	444	88	268
peak7026	42	95	50	10	219	141	50	85	51	84	181	266
peak7027	183	74	74	457	447	311	83	41	44	247	125	282
peak7028	393	214	128	1822	669	952	179	99	96	1121	343	622
peak7029	34	26	12	20	95	78	33	47	44	66	164	167
peak7030	373	209	134	574	818	476	167	76	99	284	299	437
peak7031	148	132	91	35	406	199	94	70	67	137	174	259
peak7032	309	319	159	1845	2195	1378	227	169	152	1842	1060	1653
peak7033	8	5	4	31	24	24	13	5	0	77	56	75
peak7034	96	100	82	287	414	395	242	253	199	826	977	1202
peak7035	191	151	153	969	1818	1764	324	421	357	3535	3891	5264
peak7036	19	20	13	187	108	155	124	121	93	981	654	855
peak7037	369	267	164	675	539	343	173	172	153	543	229	390
peak7038	420	248	178	4634	3961	3375	265	213	194	3938	2885	4329
peak7039	40	58	34	224	32	34	83	37	22	211	27	52
peak7040	30	43	43	17	181	126	38	59	47	63	199	271
peak7041	9	10	9	55	134	125	4	4	8	63	119	172
peak7042	733	363	201	1906	778	818	429	348	285	1707	606	1276
peak7043	380	180	130	813	388	388	163	180	202	447	379	623
peak7044	344	373	282	1496	2655	2737	388	468	483	2459	2814	4459
peak7045	221	249	191	327	621	619	279	296	298	475	577	976
peak7046	89	52	40	365	281	284	62	92	86	468	443	666
peak7047	53	36	40	75	157	149	30	67	55	99	235	351
peak7048	27	32	22	23	154	131	26	38	30	51	250	341
peak7049	9	29	19	27	173	135	15	24	16	86	212	358
peak7050	16	59	40	9	104	111	15	53	24	24	168	240
peak7051	324	182	186	544	432	538	59	68	49	162	124	188
peak7052	1220	593	618	5976	6423	9006	210	202	171	1913	2461	3187
peak7053	1105	423	464	4632	2244	3236	195	202	158	1302	714	1046
peak7054	42	195	116	21	399	337	19	44	34	32	114	175
peak7055	8	13	19	21	221	172	4	4	13	46	66	74
peak7056	154	141	102	532	1279	1055	103	162	152	739	1144	1797
peak7057	73	34	28	124	126	148	29	43	37	120	155	208
peak7058	63	34	23	238	143	134	25	14	11	71	31	51
peak7059	90	58	38	670	714	620	29	17	13	250	121	245
peak7060	104	61	51	139	185	176	41	38	51	126	109	211
peak7061	86	72	44	255	275	203	45	13	22	118	51	111
peak7062	174	110	87	1374	1022	923	88	28	40	763	255	522
peak7063	95	64	45	427	287	332	32	13	21	280	102	164
peak7064	45	34	18	638	344	305	40	12	17	429	112	208
peak7065	354	224	166	1515	882	854	181	121	90	999	545	906
peak7066	574	307	227	1592	776	790	232	102	118	973	231	509
peak7067	142	128	65	128	782	403	54	38	34	176	199	354
peak7068	0	64	90	0	71	64	11	8	6	207	110	210
peak7069	0	33	41	0	40	29	8	8	2	105	48	138
peak7070	59	39	28	448	570	561	98	58	71	740	536	1032
peak7071	367	215	160	656	1356	956	281	112	152	761	551	888
peak7072	46	39	40	184	276	290	19	29	32	181	228	316
peak7073	25	11	15	109	84	105	6	10	12	108	55	107
peak7074	8	18	17	8	65	62	13	25	13	51	85	109
peak7075	93	84	91	123	162	270	92	150	108	155	203	272
peak7076	146	109	113	874	1148	1514	173	154	153	1130	1391	1850
peak7077	358	254	160	939	373	380	265	162	197	733	191	420
peak7078	284	176	103	717	310	376	254	104	110	666	198	357
peak7079	425	317	250	4464	4978	4839	253	197	166	3764	2561	3917
peak7080	14	9	12	26	34	47	57	36	24	196	112	192
peak7081	362	343	256	1616	3891	3375	314	336	331	3038	3948	5638
peak7082	109	200	121	144	601	648	102	176	155	311	768	984
peak7083	96	88	74	172	493	418	108	106	114	317	532	750
peak7084	90	114	77	207	367	467	62	85	67	168	282	422
peak7085	311	375	266	1717	2793	3261	189	226	222	1979	1748	2553
peak7086	22	29	19	33	160	129	11	11	16	27	67	73
peak7087	118	128	103	204	696	710	76	101	86	278	376	656
peak7088	35	35	36	168	271	178	24	37	39	178	219	259
peak7089	258	168	105	1572	1319	1258	169	117	108	1175	776	1368
peak7090	39	67	75	125	399	335	51	87	82	270	342	630
peak7091	26	83	70	86	641	717	45	97	64	401	792	1322
peak7092	329	334	233	1917	3504	2830	357	367	399	2537	3698	5514
peak7093	57	52	35	148	290	201	63	61	66	292	337	482
peak7094	31	24	29	17	82	110	19	52	42	100	152	255
peak7095	11	19	17	3	77	97	17	47	31	10	145	162
peak7096	17	31	30	13	168	125	19	43	36	99	243	401
peak7097	23	37	46	79	331	364	26	61	58	251	471	764
peak7098	12	11	20	21	59	69	13	29	28	73	109	168
peak7099	13	9	20	21	56	75	11	42	30	49	159	202
peak7100	55	43	44	240	198	341	54	109	116	401	417	711
peak7101	68	70	74	50	252	219	112	186	165	240	599	1022
peak7102	155	107	71	405	314	316	193	198	190	471	455	906
peak7103	42	37	37	118	232	108	27	16	18	91	99	138
peak7104	46	62	55	135	158	193	31	16	30	90	100	206
peak7105	8	8	5	53	53	57	12	8	11	50	57	97
peak7106	4	5	4	57	99	114	5	4	3	59	87	131
peak7107	866	549	442	2894	2480	1968	249	270	247	1441	1020	1657
peak7108	124	96	111	80	442	316	42	38	52	76	126	200
peak7109	41	30	38	142	94	107	25	21	26	58	35	74
peak7110	13	17	13	7	74	79	23	44	23	43	145	194
peak7111	309	178	98	521	733	271	148	106	110	484	269	529
peak7112	13	22	10	92	232	167	9	15	13	162	121	203
peak7113	92	84	89	34	343	270	26	59	37	41	181	197
peak7114	1039	667	429	5009	2815	2856	566	353	374	3066	1403	2644
peak7115	319	263	162	586	513	332	134	130	140	323	180	355
peak7116	24	23	24	29	147	107	19	19	16	71	102	165
peak7117	362	292	241	2606	3216	3269	274	203	246	2337	2477	3950
peak7118	184	134	110	848	1013	1102	108	126	118	707	928	1488
peak7119	243	123	87	2467	1796	1416	129	93	86	1244	774	1222
peak7120	78	64	65	136	138	117	26	42	51	103	103	136
peak7121	155	115	70	219	194	134	75	87	71	160	141	229
peak7122	46	34	47	33	164	127	23	29	46	38	98	166
peak7123	204	108	76	211	150	184	63	54	73	55	121	201
peak7124	13	30	8	27	93	84	9	16	9	18	55	99
peak7125	305	292	219	587	1403	1098	155	269	255	606	738	1563
peak7126	596	403	265	7626	8245	8974	398	274	303	7473	5266	10160
peak7127	635	410	250	754	1712	876	403	235	224	875	639	1079
peak7128	326	271	206	1103	1194	1130	273	239	251	1486	1340	1909
peak7129	266	167	112	788	614	631	178	173	155	891	547	871
peak7130	649	457	316	2487	2334	2271	430	459	408	2575	2163	3129
peak7131	85	59	37	214	350	157	103	71	33	330	260	402
peak7132	62	66	50	213	217	276	52	50	51	206	242	405
peak7133	39	33	20	58	79	98	12	23	34	43	92	109
peak7134	39	20	29	28	60	95	18	24	37	46	72	102
peak7135	143	128	103	599	644	654	122	109	110	743	407	868
peak7136	621	289	188	3363	2116	1880	190	150	177	1761	1150	1823
peak7137	144	63	63	256	245	175	49	35	40	158	125	197
peak7138	68	35	33	58	176	120	28	20	20	90	71	137
peak7139	86	38	54	405	277	354	38	36	36	242	165	331
peak7140	18	32	29	11	137	104	11	22	10	13	64	81
peak7141	50	25	36	186	88	65	40	30	17	189	21	100
peak7142	232	127	90	889	692	510	151	65	61	641	351	562
peak7143	189	114	91	744	370	325	146	58	54	641	136	362
peak7144	191	102	87	490	312	267	103	59	64	346	117	247
peak7145	484	421	356	3318	5238	4653	315	261	299	3946	3038	4949
peak7146	169	152	98	365	439	449	103	69	85	325	263	383
peak7147	201	111	96	684	623	368	91	40	33	337	167	304
peak7148	426	228	195	1823	1142	1091	186	104	110	771	328	716
peak7149	313	156	107	779	622	473	114	91	97	408	157	387
peak7150	76	50	35	173	196	167	19	19	25	118	136	171
peak7151	3	3	2	49	18	26	19	7	3	167	22	52
peak7152	8	10	8	82	48	62	34	11	24	183	53	135
peak7153	226	140	122	1221	880	1005	109	37	47	653	292	522
peak7154	228	167	114	399	265	246	76	36	40	225	75	165
peak7155	176	176	140	1136	1202	1267	84	60	52	753	370	668
peak7156	69	27	31	77	247	306	7	8	6	22	89	111
peak7157	272	110	129	229	492	413	31	34	34	52	104	131
peak7158	886	442	369	2568	2908	3050	68	113	108	319	757	924
peak7159	1724	726	537	8519	3843	4722	242	172	181	1297	898	1425
peak7160	528	246	155	1786	527	627	80	46	57	265	105	168
peak7161	418	161	93	2504	1194	1179	60	25	40	386	205	390
peak7162	823	307	211	4154	2011	1802	91	60	69	559	410	597
peak7163	763	581	336	6446	6104	6068	431	253	261	5372	2523	4593
peak7164	1163	918	573	7982	6646	5838	563	428	388	5507	2753	4585
peak7165	160	139	97	199	351	143	97	78	55	106	118	160
peak7166	102	78	60	1305	542	581	82	51	39	1703	304	608
peak7167	781	583	351	10960	5862	6802	368	258	260	6206	2414	4628
peak7168	18	56	37	8	161	120	10	22	15	12	43	78
peak7169	448	280	203	2844	2414	2201	282	220	253	1944	1648	2902
peak7170	41	52	51	16	111	120	29	60	42	24	89	126
peak7171	569	274	222	3726	1610	1485	182	94	115	1366	453	1031
peak7172	179	104	78	923	610	449	151	88	80	1212	346	718
peak7173	553	335	240	3917	1946	2638	268	233	244	2489	1255	2082
peak7174	464	350	186	1324	1720	1149	296	143	148	1298	589	1193
peak7175	86	61	54	134	354	291	52	49	47	177	222	368
peak7176	153	76	53	356	170	200	96	48	42	270	99	155
peak7177	176	87	75	639	278	263	124	71	59	473	94	320
peak7178	99	56	39	408	184	236	65	39	30	232	77	224
peak7179	90	54	31	271	83	126	77	28	30	272	39	110
peak7180	224	170	119	844	570	576	208	98	106	837	312	574
peak7181	155	77	84	389	191	216	143	85	83	428	81	214
peak7182	129	81	47	527	206	238	107	69	53	431	99	177
peak7183	748	826	640	1293	3405	2410	356	166	169	708	673	1016
peak7184	768	430	387	3629	2623	2653	234	232	194	1933	1395	2073
peak7185	168	138	106	261	417	318	66	45	66	165	174	250
peak7186	269	257	184	1473	1856	1536	105	90	99	821	662	1021
peak7187	139	127	83	317	333	314	60	38	60	122	106	138
peak7188	371	279	205	1835	2077	1843	229	194	192	1517	1500	2319
peak7189	347	242	172	2925	2148	2170	276	162	172	2733	1268	2151
peak7190	269	296	214	4829	6225	5328	180	205	158	4868	3568	5885
peak7191	70	86	54	96	441	415	35	49	45	150	211	323
peak7192	1335	1582	1202	7620	13026	10940	1354	782	778	8329	5626	9149
peak7193	209	230	147	430	1087	614	200	124	101	509	330	641
peak7194	212	162	120	794	620	557	136	86	103	664	267	514
peak7195	635	385	306	2751	1704	1779	397	260	244	2173	858	1834
peak7196	131	142	105	319	711	887	118	116	113	541	705	928
peak7197	471	479	405	2034	5313	5180	266	461	455	3397	6332	7603
peak7198	775	664	565	6606	9948	10437	595	598	525	8781	9576	12828
peak7199	24	30	29	123	185	164	25	14	7	125	77	109
peak7200	81	36	29	123	181	108	44	44	38	104	113	175
peak7201	1100	554	385	4984	3762	3684	496	346	349	5148	2092	3696
peak7202	1	0	0	0	1	0	81	51	50	202	219	395
peak7203	19	2	2	50	20	5	260	405	438	754	1387	2287
peak7204	1029	1630	1138	3634	12506	10476	655	816	637	6052	5952	8278
peak7205	270	419	292	115	615	687	90	177	179	154	426	498
peak7206	267	320	238	255	533	532	116	151	159	137	263	443
peak7207	525	353	334	1315	1317	1474	210	197	191	835	842	1188
peak7208	54	84	39	98	291	130	19	32	21	66	79	159
peak7209	132	134	79	87	278	217	44	66	42	141	110	225
peak7210	39	24	10	195	44	43	34	16	19	171	23	62
peak7211	140	79	40	862	396	342	120	48	51	798	257	526
peak7212	62	39	36	395	87	106	57	37	33	334	49	146
peak7213	19	5	8	130	72	64	22	12	8	98	64	127
peak7214	85	31	19	328	133	232	86	40	50	553	245	326
peak7215	292	158	150	1692	1058	1172	353	261	233	3042	1504	2445
peak7216	779	501	336	4083	4478	3174	541	312	326	3490	2346	3863
peak7217	53	21	16	146	100	57	23	15	11	127	35	80
peak7218	130	79	67	602	521	504	99	77	66	632	367	525
peak7219	869	501	437	7086	6841	8002	554	406	435	6728	4410	7120
peak7220	47	57	49	359	728	822	67	102	91	915	1092	1739
peak7221	1416	946	670	10673	9077	8127	1259	901	957	11606	7204	12947
peak7222	73	35	23	137	122	109	23	10	16	46	27	55
peak7223	155	116	80	899	501	597	78	54	49	449	229	397
peak7224	83	57	45	328	245	215	72	34	35	279	106	261
peak7225	106	59	30	342	288	149	42	26	30	254	130	232
peak7226	505	315	218	1088	787	639	228	137	168	648	505	784
peak7227	335	206	130	586	461	291	149	94	135	327	194	300
peak7228	449	367	259	1232	1535	830	181	201	227	855	836	1220
peak7229	43	23	24	200	69	78	55	30	28	509	124	204
peak7230	16	13	10	63	37	53	49	24	33	194	64	145
peak7231	67	36	25	274	229	239	60	83	63	570	335	649
peak7232	127	99	69	417	479	433	145	154	140	925	723	1234
peak7233	102	62	55	506	353	330	161	110	125	864	488	890
peak7234	80	30	22	386	165	193	130	59	72	696	273	512
peak7235	91	52	40	157	111	134	103	81	94	295	167	307
peak7236	47	34	28	224	137	127	83	53	49	343	203	371
peak7237	15	15	6	20	15	30	27	26	16	107	36	65
peak7238	78	48	59	225	159	165	99	84	79	301	272	435
peak7239	45	14	16	86	52	60	48	31	27	162	48	143
peak7240	54	25	21	216	150	133	94	45	55	349	262	401
peak7241	46	38	21	145	135	112	95	60	78	383	227	405
peak7242	26	22	19	45	40	39	63	42	47	178	80	165
peak7243	100	54	49	443	336	321	165	142	133	1342	709	1252
peak7244	63	41	46	137	164	218	95	108	106	338	433	578
peak7245	11	9	10	5	21	25	8	16	4	22	79	118
peak7246	7	1	4	142	94	93	0	0	1	201	63	167
peak7247	8	6	4	65	68	85	4	4	7	85	57	59
peak7248	47	23	24	224	167	212	44	41	23	212	159	287
peak7249	12	8	4	123	72	126	24	19	11	273	154	182
peak7250	861	635	445	6073	5949	6011	915	695	668	9250	5241	9461
peak7251	660	469	332	1669	1134	1032	620	509	481	2095	1042	1875
peak7252	192	126	127	78	294	187	147	184	139	305	285	495
peak7253	618	392	213	3232	1838	1596	216	125	104	1424	569	965
peak7254	94	40	33	148	145	132	31	26	35	126	118	173
peak7255	276	196	139	1592	1280	1518	210	185	211	1989	1118	2129
peak7256	18	55	30	32	224	195	17	36	27	69	137	240
peak7257	75	44	59	199	240	278	64	63	43	159	135	159
peak7258	6	11	5	86	92	97	1	8	10	55	94	148
peak7259	46	34	29	245	134	100	40	15	31	297	61	142
peak7260	30	30	25	160	59	62	46	29	43	152	58	99
peak7261	62	51	30	234	129	189	54	46	30	220	125	219
peak7262	1673	1630	1346	5555	9977	11581	646	685	664	4281	4473	6683
peak7263	411	354	301	3856	3092	5890	195	146	141	2455	1237	2507
peak7264	3029	3223	2769	11108	26834	31595	1255	1338	1200	10920	12432	18111
peak7265	1363	1299	1048	2502	4629	5004	506	555	566	1885	1964	3314
peak7266	7	9	4	50	161	70	10	6	7	65	45	52
peak7267	56	46	35	758	377	419	53	43	26	760	216	539
peak7268	33	19	18	167	134	93	35	29	18	246	109	169
peak7269	86	51	36	655	395	302	53	25	21	397	103	258
peak7270	85	56	37	572	157	201	56	25	18	474	55	160
peak7271	240	160	130	1504	731	1257	134	80	66	1202	363	672
peak7272	1347	654	414	1665	1406	1030	460	347	315	669	631	990
peak7273	864	369	226	2053	1461	947	425	214	202	1173	418	961
peak7274	170	80	65	286	259	162	79	56	52	179	95	214
peak7275	89	36	21	108	112	77	39	50	34	92	126	179
peak7276	246	260	166	1351	2412	2035	130	178	175	1403	1961	2420
peak7277	179	120	67	1045	811	628	130	89	87	947	375	643
peak7278	61	34	19	154	65	70	62	66	32	157	44	115
peak7279	12	20	26	8	39	79	37	99	78	27	203	253
peak7280	75	73	59	70	222	230	46	66	52	189	179	291
peak7281	249	159	87	775	526	606	280	126	124	961	436	881
peak7282	236	179	120	209	530	297	169	154	172	382	533	762
peak7283	194	105	68	1569	541	642	179	84	93	1605	358	737
peak7284	418	218	162	3573	1660	1811	292	156	191	2670	1103	2026
peak7285	4	4	7	99	52	53	8	6	8	119	50	80
peak7286	32	8	15	168	45	82	27	12	15	101	60	67
peak7287	17	14	8	6	6	13	55	43	44	76	71	168
peak7288	19	62	47	13	159	149	21	59	32	33	216	249
peak7289	92	93	56	580	435	363	89	67	72	627	387	597
peak7290	131	126	78	770	944	863	134	134	142	1165	920	1423
peak7291	107	55	45	471	448	315	14	19	15	165	184	236
peak7292	398	395	250	4939	2863	3334	380	286	280	4347	1890	3715
peak7293	14	16	4	86	94	90	10	6	9	84	61	78
peak7294	137	122	65	383	293	241	159	89	85	363	192	336
peak7295	251	206	160	798	912	835	214	212	176	1105	682	1259
peak7296	11	19	14	12	73	57	11	20	18	54	106	104
peak7297	102	75	32	316	195	143	107	46	52	469	120	361
peak7298	59	31	26	65	141	117	34	27	25	57	124	148
peak7299	139	86	57	386	443	493	46	36	58	284	215	361
peak7300	709	544	451	3361	6210	5732	316	377	373	3322	3735	5690
peak7301	294	164	183	937	579	588	165	146	112	640	484	720
peak7302	170	89	74	643	451	445	89	80	71	436	278	482
peak7303	1741	1214	970	1109	1169	1196	241	254	273	149	265	406
peak7304	97	294	157	35	490	282	34	68	33	52	93	143
peak7305	397	352	360	1880	2231	2852	323	431	417	2435	2779	3909
peak7306	75	55	47	169	131	201	80	74	57	156	169	293
peak7307	373	381	427	2713	6880	8074	353	484	457	6032	8930	12576
peak7308	90	54	50	329	222	284	123	77	70	331	247	341
peak7309	1098	694	530	14863	15872	16922	427	342	367	9495	6433	11937
peak7310	500	403	318	4761	4102	4459	279	204	213	3123	1851	3511
peak7311	1005	822	608	4618	3633	3823	569	405	438	2791	1738	3044
peak7312	73	61	49	201	291	261	21	26	34	122	171	204
peak7313	33	20	16	206	87	112	10	3	5	79	25	78
peak7314	16	12	4	108	81	62	4	4	4	49	13	43
peak7315	28	18	21	99	87	105	7	16	15	81	43	97
peak7316	32	6	6	106	155	161	9	9	2	91	102	119
peak7317	8	3	4	98	21	24	4	2	2	8	9	23
peak7318	35	75	42	25	240	177	13	49	28	37	65	123
peak7319	104	164	150	75	327	301	46	79	85	97	172	202
peak7320	73	77	65	353	295	209	63	45	34	315	94	144
peak7321	408	387	210	899	1017	642	238	116	136	682	353	629
peak7322	52	50	55	310	329	507	48	73	47	498	352	585
peak7323	63	17	31	215	200	231	16	24	14	104	125	173
peak7324	328	217	179	1397	1729	1711	109	159	134	1161	1172	1653
peak7325	22	13	4	180	199	229	10	3	8	181	154	230
peak7326	14	8	6	180	66	128	0	1	3	27	12	14
peak7327	36	23	44	198	368	603	5	7	7	84	69	108
peak7328	25	30	22	196	245	409	5	6	7	42	44	75
peak7329	13	5	11	81	62	165	5	0	0	30	8	24
peak7330	74	35	54	383	553	589	7	6	4	99	60	89
peak7331	1070	524	501	6217	4354	5294	793	686	726	7273	5577	9155
peak7332	100	92	84	77	264	281	73	112	120	118	362	494
peak7333	38	49	29	42	110	100	25	40	36	31	132	175
peak7334	4	32	12	4	203	123	15	23	21	30	115	325
peak7335	89	53	41	461	206	306	48	33	29	353	131	191
peak7336	62	29	27	202	58	78	37	18	13	70	29	65
peak7337	66	56	32	290	137	147	25	23	25	184	61	109
peak7338	16	17	10	131	12	8	28	13	7	199	3	17
peak7339	199	144	116	1461	1115	1085	111	86	88	986	614	979
peak7340	23	30	21	272	285	297	9	11	4	132	86	136
peak7341	220	187	154	1316	1918	1898	88	95	110	1131	1110	1451
peak7342	145	117	128	466	454	509	51	76	95	291	266	429
peak7343	461	292	215	1336	1165	1002	210	189	173	1123	542	888
peak7344	60	86	48	37	288	283	18	51	38	57	163	219
peak7345	2	0	1	14	6	15	10	17	19	52	93	115
peak7346	1	2	0	21	35	8	2	2	6	85	48	86
peak7347	2	2	1	22	34	23	4	7	4	39	65	80
peak7348	7	5	8	69	94	60	59	97	84	695	1633	1850
peak7349	3	0	0	54	56	53	6	10	9	84	90	174
peak7350	8	1	3	92	55	52	8	0	5	179	69	161
peak7351	14	6	7	175	88	101	22	26	15	268	133	250
peak7352	6	3	6	41	30	31	5	11	7	61	50	81
peak7353	19	9	3	113	115	67	18	12	23	187	167	261
peak7354	12	13	5	26	16	20	35	25	37	185	141	262
peak7355	14	10	5	40	114	79	10	15	14	76	135	151
peak7356	7	8	9	87	63	59	22	12	3	113	66	131
peak7357	43	34	43	533	511	440	61	43	59	754	556	857
peak7358	27	15	6	59	46	55	26	16	22	114	65	107
peak7359	43	72	50	88	390	410	46	111	101	171	279	572
peak7360	18	15	10	76	68	48	7	12	14	84	70	88
peak7361	96	83	86	347	317	354	95	117	114	369	373	577
peak7362	27	16	22	76	67	84	24	15	25	103	85	123
peak7363	90	64	43	363	376	560	48	67	67	603	658	912
peak7364	142	142	127	234	374	391	110	136	144	379	335	449
peak7365	166	111	100	240	201	150	115	129	121	211	151	240
peak7366	4645	5877	3541	28402	82447	48750	3941	3214	3399	52979	41488	68538
peak7367	1568	1385	669	9358	7480	6215	1982	707	744	16095	3069	6446
peak7368	20	19	9	4	14	8	45	39	41	80	157	215
peak7369	4	3	3	1	6	2	8	14	16	59	70	97
peak7370	4	7	3	4	6	11	23	9	17	73	105	132
peak7371	3	6	4	2	0	3	19	23	12	114	132	205
peak7372	418	747	478	170	1085	617	526	388	396	395	490	861
peak7373	3	2	3	4	5	1	13	7	2	67	73	105
peak7374	313	1177	607	129	1733	1111	513	670	493	461	979	1692
peak7375	19	23	18	63	199	248	4	7	8	55	158	204
peak7376	7	32	28	4	101	129	8	33	22	18	117	203
peak7377	38	98	56	81	830	961	39	93	82	300	951	1463
peak7378	136	59	36	436	523	346	44	35	30	308	193	373
peak7379	919	669	430	5604	7243	6396	341	328	335	3029	3929	5702
peak7380	9	2	3	49	48	40	8	1	1	89	32	49
peak7381	182	297	203	122	742	600	75	146	127	122	289	462
peak7382	288	262	183	495	624	647	112	137	164	216	363	558
peak7383	418	280	238	913	1723	1237	109	165	138	546	915	1299
peak7384	265	175	92	830	469	446	116	86	78	476	230	413
peak7385	53	64	51	437	479	422	45	32	49	299	129	276
peak7386	161	76	73	365	1074	757	92	64	52	805	489	1000
peak7387	290	203	187	274	686	804	106	164	151	407	441	668
peak7388	6	13	4	8	68	65	9	6	10	52	65	98
peak7389	157	91	113	218	379	444	37	72	63	192	250	353
peak7390	200	204	178	558	1233	1300	87	118	111	600	716	1056
peak7391	247	215	177	273	641	609	148	184	185	347	463	729
peak7392	3	5	3	13	75	68	3	11	9	44	109	154
peak7393	2	61	28	4	167	143	12	39	17	15	144	230
peak7394	479	444	367	548	1312	786	188	170	173	567	443	622
peak7395	164	160	75	396	373	274	75	30	47	265	95	185
peak7396	285	179	170	961	1263	1410	201	227	264	1209	1270	2028
peak7397	197	194	143	1173	1891	1722	123	114	135	1068	1084	1703
peak7398	31	24	14	67	120	147	16	25	15	105	110	145
peak7399	15	22	17	46	152	147	4	14	10	50	102	148
peak7400	58	29	11	175	237	132	7	17	20	69	79	137
peak7401	130	91	100	249	477	513	69	112	97	238	626	839
peak7402	79	43	39	122	149	169	42	45	49	92	181	240
peak7403	9	13	10	41	107	133	11	13	10	66	80	135
peak7404	10	15	7	174	139	75	16	17	10	211	63	199
peak7405	13	13	7	43	132	92	3	6	6	49	88	110
peak7406	197	175	136	402	439	475	135	148	133	412	267	480
peak7407	34	29	16	296	328	303	14	7	12	106	100	156
peak7408	3	1	1	4	20	39	6	9	8	30	101	137
peak7409	76	60	37	436	295	238	52	31	31	265	143	295
peak7410	92	74	52	893	724	651	50	53	36	734	363	791
peak7411	76	50	30	523	224	279	81	32	27	513	115	248
peak7412	34	26	15	216	156	115	24	5	13	140	72	171
peak7413	140	90	56	1037	1148	788	73	54	56	753	634	1016
peak7414	986	957	857	2710	6186	6419	422	639	572	2549	4332	5154
peak7415	708	619	485	1627	2167	2331	369	404	396	1203	1244	1892
peak7416	614	612	460	2053	1385	1999	352	378	307	1191	857	1493
peak7417	908	842	660	3896	3298	3690	498	503	455	2201	2120	3154
peak7418	1390	1149	806	8368	8203	6306	765	672	623	5122	4557	6668
peak7419	149	134	93	1189	1116	985	115	95	120	1288	860	1286
peak7420	253	233	151	979	1094	1062	170	199	151	1115	837	1306
peak7421	363	329	214	369	906	1032	175	214	207	277	696	874
peak7422	430	395	316	611	673	699	154	277	201	238	354	644
peak7423	218	410	329	217	1147	811	189	249	195	547	430	809
peak7424	118	108	100	630	816	898	74	61	52	623	408	561
peak7425	6	27	21	4	251	174	5	29	7	38	164	239
peak7426	67	58	33	700	315	292	56	36	25	595	239	414
peak7427	23	16	12	182	289	283	17	14	16	192	193	276
peak7428	23	19	19	147	239	139	17	4	15	101	92	141
peak7429	235	174	143	563	397	406	177	117	128	347	302	532
peak7430	428	276	210	3845	3667	3296	248	211	193	2807	2460	3918
peak7431	618	624	352	493	802	443	506	430	421	482	197	434
peak7432	2798	2490	1841	8580	7133	6351	1966	1833	1963	6314	3242	6954
peak7433	54	35	17	274	85	119	10	5	7	26	13	27
peak7434	1445	1132	863	6076	8137	7371	872	871	825	4696	4752	7666
peak7435	101	104	84	198	169	217	62	43	56	121	106	173
peak7436	69	71	57	234	320	549	23	33	27	163	156	277
peak7437	3	5	5	55	68	66	5	5	6	71	46	96
peak7438	82	60	49	255	250	145	52	46	36	147	155	183
peak7439	317	225	187	563	623	633	97	171	175	367	353	579
peak7440	281	201	159	1829	1604	1732	157	105	127	1416	897	1458
peak7441	154	121	137	554	1167	1482	79	157	137	769	1248	1506
peak7442	35	22	26	92	89	82	29	34	20	117	55	141
peak7443	54	33	50	179	278	250	99	139	116	595	590	781
peak7444	29	22	20	26	31	44	53	43	46	68	108	149
peak7445	105	87	79	120	244	243	50	75	63	74	107	148
peak7446	239	124	92	408	255	223	47	65	44	126	83	97
peak7447	169	101	75	343	470	364	22	32	27	179	122	199
peak7448	992	482	357	3734	3778	3640	117	136	135	1144	851	1421
peak7449	58	22	22	215	121	76	14	20	14	64	36	67
peak7450	39	11	7	430	126	120	19	9	7	66	31	64
peak7451	13	10	11	101	107	89	14	20	13	41	82	145
peak7452	16	20	12	10	85	85	17	37	25	46	139	173
peak7453	68	62	47	101	188	193	36	49	33	110	168	261
peak7454	114	117	98	556	978	948	69	80	73	477	884	1004
peak7455	110	70	72	965	914	596	48	23	24	292	164	238
peak7456	60	49	31	121	136	124	24	36	41	58	39	76
peak7457	576	409	300	2696	2630	2642	211	201	218	1463	1094	1926
peak7458	256	181	120	820	817	629	121	73	95	534	573	974
peak7459	17	7	2	201	103	96	9	18	5	149	66	138
peak7460	22	20	17	156	75	63	19	10	15	62	37	100
peak7461	75	51	34	167	260	202	20	17	25	72	48	90
peak7462	4	4	4	100	54	32	1	3	2	113	15	60
peak7463	36	70	71	26	119	92	23	36	34	39	45	89
peak7464	67	51	36	133	152	116	28	37	32	119	47	101
peak7465	34	36	25	71	158	72	26	12	17	88	99	121
peak7466	318	245	225	183	565	356	226	268	242	241	364	618
peak7467	24	25	22	55	81	97	19	18	10	22	25	55
peak7468	64	179	136	125	978	955	40	102	96	198	360	572
peak7469	15	64	38	33	160	173	9	40	33	46	56	115
peak7470	34	33	38	90	194	147	10	19	12	63	49	78
peak7471	35	33	33	168	311	335	29	38	37	192	294	445
peak7472	171	119	131	1298	1620	2058	127	214	155	1700	1868	2712
peak7473	127	103	105	1033	967	1567	112	159	136	1512	1368	2270
peak7474	1914	708	409	3005	1771	1326	271	258	293	668	649	1007
peak7475	150	81	78	311	550	416	64	62	72	343	325	506
peak7476	196	141	130	138	388	282	69	58	91	91	206	284
peak7477	361	177	145	1181	1354	1265	130	205	161	1093	1149	1558
peak7478	141	73	65	490	349	367	87	64	56	354	207	334
peak7479	94	53	51	1028	896	765	115	65	50	1328	760	1355
peak7480	72	39	34	275	202	154	55	49	43	254	175	371
peak7481	46	15	8	84	179	131	16	25	24	198	161	248
peak7482	45	27	23	317	432	244	18	14	8	246	131	292
peak7483	348	301	192	2617	4000	2511	101	146	135	997	1495	2454
peak7484	74	63	72	289	274	447	145	124	167	897	562	909
peak7485	120	107	91	1002	910	1049	90	72	102	1300	767	1213
peak7486	83	31	45	180	194	210	44	26	51	135	135	217
peak7487	55	30	27	80	106	96	15	11	19	34	53	60
peak7488	252	160	105	499	358	389	93	111	144	306	257	489
peak7489	29	12	6	243	185	93	19	17	18	197	101	209
peak7490	21	14	17	121	144	98	37	19	20	124	102	191
peak7491	55	24	27	127	93	82	34	26	21	107	59	99
peak7492	176	109	85	580	466	406	87	81	101	464	377	602
peak7493	37	15	17	193	77	73	23	12	21	79	27	71
peak7494	23	16	13	155	108	66	23	3	11	75	34	73
peak7495	16	17	12	88	46	50	13	11	7	46	21	46
peak7496	55	28	23	455	246	178	16	12	9	188	113	200
peak7497	397	206	143	2063	1476	1077	205	128	162	1509	915	1669
peak7498	350	213	151	1422	1033	957	107	100	70	697	356	642
peak7499	353	180	120	1551	1815	1268	90	66	64	714	586	910
peak7500	1214	755	565	5943	4693	4637	399	246	287	2613	1584	2533
peak7501	97	36	32	90	130	117	28	35	24	57	66	98
peak7502	5	3	4	32	40	47	9	7	1	111	24	47
peak7503	401	192	148	3200	2830	2852	134	135	119	1594	1539	2384
peak7504	277	268	218	577	709	721	315	229	237	981	415	883
peak7505	694	944	808	4588	9467	8969	847	762	748	8454	7544	11492
peak7506	48	78	90	6	132	126	66	75	52	43	105	174
peak7507	416	219	167	1477	1354	870	214	132	138	1073	647	1106
peak7508	73	50	34	406	347	395	43	23	25	328	194	385
peak7509	231	149	123	906	1056	933	145	122	139	885	790	1111
peak7510	245	168	137	901	752	665	159	152	124	556	500	646
peak7511	296	245	179	1359	896	940	195	258	206	1099	702	1189
peak7512	1123	916	495	1415	1444	1185	1098	570	621	842	678	1364
peak7513	177	107	77	792	589	362	101	58	47	405	213	372
peak7514	138	90	54	787	328	305	118	44	39	449	115	278
peak7515	566	383	256	3204	2220	2432	327	236	201	2128	1144	2084
peak7516	113	100	97	182	600	462	50	72	67	259	356	513
peak7517	143	183	149	86	353	260	80	107	87	74	136	184
peak7518	96	105	46	497	493	320	80	83	74	381	286	430
peak7519	74	65	48	301	218	175	68	42	54	354	83	277
peak7520	14	8	6	93	198	98	5	2	5	58	39	51
peak7521	6	34	17	8	125	84	10	30	22	10	73	159
peak7522	100	78	86	507	950	1022	34	44	35	444	512	613
peak7523	6	8	4	49	44	55	40	27	23	224	78	149
peak7524	5	10	11	48	40	82	36	26	36	242	180	199
peak7525	201	189	128	1243	1435	1119	249	280	319	2552	2464	4538
peak7526	107	129	68	370	822	849	23	61	40	228	390	568
peak7527	130	109	86	514	513	500	46	46	40	268	226	326
peak7528	462	393	299	3159	3957	3910	130	167	169	1911	2017	2522
peak7529	72	46	43	141	262	268	24	28	24	99	122	173
peak7530	38	30	16	174	413	184	11	22	15	56	131	189
peak7531	109	118	113	383	1970	1351	41	70	47	554	776	909
peak7532	134	130	87	662	1052	842	35	56	59	288	466	647
peak7533	9	28	16	42	152	352	62	186	111	786	1085	1207
peak7534	12	20	22	16	71	119	39	133	84	200	465	490
peak7535	148	123	92	994	711	735	92	60	62	734	296	621
peak7536	526	317	222	1061	1108	775	196	114	149	618	366	649
peak7537	106	48	27	54	314	162	28	42	31	74	236	270
peak7538	675	396	257	4917	2582	2307	419	288	321	3897	1455	3013
peak7539	1	0	1	4	2	6	4	8	10	31	70	79
peak7540	0	4	1	4	7	8	5	7	3	29	63	133
peak7541	0	0	0	0	12	13	5	10	3	13	138	106
peak7542	1	6	6	1	25	31	7	35	28	36	223	229
peak7543	0	2	5	1	10	18	5	21	11	23	244	215
peak7544	176	123	82	1172	710	725	125	117	87	1059	619	933
peak7545	115	71	44	429	192	286	87	56	58	387	155	310
peak7546	161	118	62	798	430	486	143	100	82	806	350	666
peak7547	175	153	116	264	327	281	112	156	139	313	474	585
peak7548	100	90	67	241	218	244	67	94	84	180	224	310
peak7549	122	121	100	375	605	556	86	137	143	400	632	755
peak7550	67	59	45	439	494	571	75	63	57	759	392	715
peak7551	185	259	211	255	759	790	143	265	253	690	722	1105
peak7552	75	54	37	192	227	231	81	75	61	315	251	364
peak7553	11	13	13	33	46	47	20	18	11	79	36	76
peak7554	80	118	97	171	508	522	83	118	127	322	624	767
peak7555	51	27	16	210	72	113	26	15	12	101	40	83
peak7556	384	180	136	2200	1601	1498	157	112	110	1292	949	1305
peak7557	108	137	103	147	795	514	73	108	124	346	462	876
peak7558	102	65	26	328	192	142	89	39	28	389	109	253
peak7559	638	517	448	1071	3006	2378	226	328	304	894	1927	2186
peak7560	423	325	291	365	751	782	151	160	166	230	497	666
peak7561	865	592	504	999	1353	1471	274	372	323	710	905	1234
peak7562	101	127	70	79	203	199	49	55	48	69	175	245
peak7563	17	44	25	9	259	189	19	26	12	38	174	183
peak7564	369	269	187	2564	2244	2268	200	145	143	2109	1193	1853
peak7565	86	56	40	394	465	467	60	34	37	307	264	435
peak7566	8	19	5	128	176	166	8	9	10	136	99	153
peak7567	7	6	6	31	53	71	6	6	12	34	59	61
peak7568	69	51	44	207	439	353	32	45	44	215	240	419
peak7569	69	38	34	155	173	195	34	38	26	123	126	204
peak7570	157	126	108	868	1110	915	79	89	92	684	714	1049
peak7571	723	365	208	1216	1543	563	270	133	122	462	429	558
peak7572	70	36	30	136	233	152	29	24	19	155	115	196
peak7573	210	241	183	230	817	589	81	148	128	228	394	596
peak7574	142	45	26	507	223	167	48	36	37	168	130	221
peak7575	9	5	8	78	51	66	2	0	3	17	20	29
peak7576	9	4	6	94	44	61	3	1	3	50	35	46
peak7577	34	16	8	519	200	290	6	12	7	193	89	193
peak7578	258	159	87	1181	511	538	82	44	41	489	122	187
peak7579	43	31	10	146	68	45	19	10	11	89	11	32
peak7580	181	105	65	2187	1272	946	74	30	22	1073	262	578
peak7581	35	10	9	126	46	46	2	0	0	12	3	10
peak7582	198	146	87	2731	1603	1471	110	88	70	1778	964	1486
peak7583	98	87	79	57	436	368	38	68	42	99	320	364
peak7584	345	182	112	2986	2045	1688	69	69	75	896	609	1164
peak7585	301	114	94	904	772	738	45	46	52	273	278	490
peak7586	158	88	56	282	272	183	30	35	30	67	108	122
peak7587	0	0	1	0	3	3	64	93	105	343	592	835
peak7588	79	54	38	184	150	138	46	51	60	123	110	182
peak7589	258	166	111	1114	649	829	162	148	137	934	554	992
peak7590	133	105	63	550	470	377	101	92	71	558	358	597
peak7591	18	40	21	7	122	88	9	31	10	33	136	172
peak7592	70	75	56	143	214	163	80	59	80	166	187	236
peak7593	64	82	58	177	122	120	86	82	67	168	85	176
peak7594	104	73	52	248	118	108	79	61	67	166	59	163
peak7595	107	107	88	672	459	511	117	91	72	798	388	668
peak7596	118	64	54	264	167	148	104	59	66	300	72	188
peak7597	231	111	141	1617	1912	2172	224	141	116	2033	1617	2631
peak7598	84	53	61	160	196	204	46	47	38	134	159	255
peak7599	165	142	88	672	243	327	157	69	67	489	112	236
peak7600	106	153	144	62	448	373	53	85	53	89	268	384
peak7601	89	87	133	417	863	1146	20	20	20	120	111	181
peak7602	684	556	417	1735	1290	1561	220	189	221	695	450	680
peak7603	194	119	109	201	258	195	37	29	36	55	66	85
peak7604	1	0	0	0	4	8	308	435	511	2307	3115	4889
peak7605	0	0	0	0	0	0	55	49	54	54	198	270
peak7606	0	0	0	0	0	0	65	79	67	165	150	323
peak7607	842	896	570	1993	2224	2355	337	462	430	1024	847	1954
peak7608	751	474	369	3797	2896	2971	306	286	277	2402	1531	2260
peak7609	123	63	46	84	246	186	27	28	28	79	129	201
peak7610	222	181	116	1722	1938	1454	126	105	116	1198	1012	1663
peak7611	43	42	47	13	179	147	24	36	30	52	162	152
peak7612	204	182	138	127	308	238	65	124	130	173	207	254
peak7613	2464	5168	3372	1051	41636	21096	1143	1747	1116	1701	10726	15374
peak7614	29	25	24	95	119	78	18	8	17	98	84	115
peak7615	13	20	21	16	70	108	9	18	11	41	95	145
peak7616	874	579	480	1018	1296	1059	201	205	197	522	526	768
peak7617	798	656	498	1007	1520	1367	166	206	219	468	572	725
peak7618	7	9	6	69	54	53	11	12	9	105	80	142
peak7619	369	196	121	2289	1511	1546	225	144	114	1649	1051	1811
peak7620	328	148	126	2191	821	955	172	120	114	1560	500	1045
peak7621	69	48	25	640	234	228	60	25	36	440	80	256
peak7622	213	94	79	320	475	406	28	49	41	96	197	299
peak7623	66	149	103	27	551	288	16	27	25	18	92	108
peak7624	358	193	155	2388	1389	1072	94	61	70	1008	385	712
peak7625	237	166	109	3380	2234	1944	258	130	130	3302	1467	2993
peak7626	104	43	31	1124	484	320	98	38	27	1155	174	626
peak7627	1	0	2	3	5	13	16	18	22	78	170	299
peak7628	101	75	52	134	199	109	51	29	32	101	63	127
peak7629	101	85	58	89	208	149	17	51	25	57	64	138
peak7630	24	15	9	193	166	95	21	20	12	226	72	165
peak7631	27	14	24	168	209	153	29	10	22	138	92	226
peak7632	89	93	61	275	197	175	110	65	72	306	115	262
peak7633	267	189	99	704	658	373	93	75	88	435	192	380
peak7634	12	11	10	108	89	88	68	105	83	797	609	1045
peak7635	35	70	48	245	1081	1164	33	69	49	699	1218	1529
peak7636	4	18	9	54	75	69	16	4	4	95	49	84
peak7637	5	20	16	42	65	73	16	6	8	97	52	75
peak7638	225	292	205	218	1250	988	148	322	198	640	1354	1994
peak7639	695	432	278	3170	1852	1863	349	275	251	1973	1027	1796
peak7640	1363	1007	619	7371	7531	7048	683	595	574	4202	4425	7352
peak7641	136	84	43	190	259	193	61	52	50	217	158	240
peak7642	537	366	242	3166	3797	2794	299	202	186	2437	1876	2790
peak7643	88	122	79	73	362	193	22	75	50	63	148	228
peak7644	246	357	185	219	2821	1452	86	88	76	185	333	731
peak7645	146	138	107	83	354	265	99	90	78	98	178	282
peak7646	100	80	51	310	405	439	70	43	39	366	213	350
peak7647	132	96	70	371	508	445	49	61	60	259	300	482
peak7648	39	47	52	118	324	312	50	81	82	400	715	1186
peak7649	163	136	100	1319	1598	1468	226	211	217	2776	2814	5016
peak7650	8	14	12	18	31	30	14	12	15	69	24	55
peak7651	39	23	14	379	464	571	27	29	28	842	519	873
peak7652	88	91	100	170	345	344	138	196	213	426	779	1172
peak7653	41	20	31	35	36	74	88	73	84	83	82	161
peak7654	207	150	122	1093	942	1061	257	316	360	2374	2251	3597
peak7655	55	37	39	175	127	150	139	109	92	486	308	408
peak7656	79	123	108	208	756	1111	129	257	234	1092	2120	2793
peak7657	91	56	45	553	390	444	210	137	138	1349	679	1299
peak7658	67	68	41	214	249	235	69	66	60	355	227	413
peak7659	13	22	12	43	328	231	17	22	22	106	326	417
peak7660	17	7	6	92	88	83	27	19	18	181	95	196
peak7661	507	445	365	2082	3525	3727	498	457	414	4812	3739	4854
peak7662	65	92	72	149	466	484	88	88	74	317	482	597
peak7663	126	111	103	214	433	390	96	128	126	267	352	567
peak7664	361	277	205	404	992	779	187	180	154	421	837	877
peak7665	379	225	169	718	779	662	161	169	149	573	408	645
peak7666	466	219	197	733	691	639	156	213	175	432	428	666
peak7667	3	12	9	6	101	79	5	8	12	30	54	88
peak7668	206	166	100	660	501	446	250	233	178	685	486	779
peak7669	199	100	80	777	563	447	91	59	48	441	199	320
peak7670	0	3	4	18	14	27	75	82	76	922	449	720
peak7671	85	52	46	158	143	188	52	49	53	105	141	134
peak7672	90	93	67	237	344	424	45	69	74	310	238	396
peak7673	153	82	109	606	969	1034	47	60	75	548	707	994
peak7674	460	341	231	623	1084	634	190	132	155	519	340	677
peak7675	87	65	36	528	350	254	56	39	23	365	185	289
peak7676	74	59	34	176	295	201	53	87	64	258	204	460
peak7677	2	2	6	29	22	17	6	5	4	60	64	97
peak7678	274	175	152	519	878	579	268	220	192	960	784	1050
peak7679	143	60	56	445	269	281	63	41	53	356	160	297
peak7680	224	94	59	952	512	507	80	77	94	515	450	735
peak7681	36	32	16	33	157	101	28	33	30	73	145	232
peak7682	60	35	21	69	82	61	59	54	72	102	130	188
peak7683	180	197	154	735	2023	1844	283	445	411	2389	4428	5524
peak7684	565	228	191	1018	1308	899	151	76	97	439	300	543
peak7685	8	5	3	37	15	7	12	13	11	146	29	78
peak7686	8	3	0	11	15	23	10	7	8	46	75	103
peak7687	62	43	39	630	471	439	57	33	30	736	349	499
peak7688	144	94	56	322	255	175	50	22	22	117	67	119
peak7689	272	188	138	1193	556	605	69	51	47	311	123	249
peak7690	63	31	26	120	138	87	33	19	30	145	69	146
peak7691	12	7	9	123	110	131	17	7	13	311	155	266
peak7692	11	7	4	62	54	45	9	17	7	193	59	113
peak7693	125	118	83	131	427	367	105	92	95	206	307	624
peak7694	83	40	41	153	146	98	54	42	28	174	74	154
peak7695	11	5	0	156	77	46	7	2	0	52	23	34
peak7696	104	87	74	292	219	289	150	78	91	446	137	333
peak7697	498	381	337	1395	1527	1374	564	418	393	1701	963	1769
peak7698	8	8	2	91	34	17	7	6	1	54	11	22
peak7699	8	4	6	92	76	46	5	3	8	43	54	55
peak7700	321	413	248	855	885	828	422	296	351	857	621	1079
peak7701	263	226	179	1383	1060	1058	316	170	196	1570	783	1506
peak7702	96	64	49	571	528	749	56	43	52	638	465	865
peak7703	355	239	152	1767	1128	969	198	140	119	1391	624	1067
peak7704	39	27	24	306	198	244	88	58	57	695	273	600
peak7705	9	11	4	101	88	79	22	16	21	124	122	184
peak7706	108	71	43	394	352	163	134	60	60	503	138	457
peak7707	110	83	43	1790	823	840	114	59	52	1998	752	1492
peak7708	291	207	163	1129	645	486	122	96	128	518	231	510
peak7709	62	77	65	36	247	149	32	39	31	63	126	177
peak7710	6	8	4	198	139	142	1	2	1	246	45	105
peak7711	12	20	8	146	76	98	21	7	5	162	59	99
peak7712	70	51	41	315	227	191	41	30	21	214	80	164
peak7713	45	55	51	73	284	241	19	51	39	85	138	182
peak7714	3	2	0	4	4	4	57	18	29	70	64	113
peak7715	0	0	0	0	1	1	13	13	17	232	202	365
peak7716	0	0	0	0	0	3	1	4	5	66	55	110
peak7717	27	22	24	46	36	83	38	22	28	30	63	122
peak7718	60	55	31	273	405	300	78	44	64	454	283	531
peak7719	98	67	46	506	454	463	105	64	69	1047	476	792
peak7720	25	16	14	40	57	47	27	26	23	74	104	110
peak7721	24	15	16	151	99	158	25	13	12	160	74	73
peak7722	19	8	11	102	139	226	14	10	11	174	127	123
peak7723	169	100	77	1349	1073	964	166	99	103	1601	827	1440
peak7724	59	45	30	117	104	85	74	26	24	117	66	114
peak7725	3	9	13	1	62	57	2	11	6	5	76	91
peak7726	289	220	149	2255	1426	1991	259	178	175	2128	1091	2023
peak7727	125	77	54	175	287	225	110	61	64	173	224	275
peak7728	320	239	155	2225	2101	1468	253	168	151	2185	1160	1825
peak7729	14	17	19	3	76	57	15	16	13	28	90	113
peak7730	37	17	13	143	60	62	18	19	14	122	52	75
peak7731	40	12	13	312	178	128	8	8	11	73	19	100
peak7732	3749	2363	1541	7418	15733	8048	2450	1704	1657	7306	6026	13128
peak7733	9	3	2	5	6	2	4	7	1	78	78	134
peak7734	10	3	2	38	31	21	16	4	9	117	26	67
peak7735	7	4	6	72	37	32	10	11	9	146	55	92
peak7736	4	3	5	55	11	10	7	2	1	118	15	49
peak7737	3	21	14	4	92	93	26	116	62	46	234	846
peak7738	8	2	0	53	38	24	16	10	7	181	90	142
peak7739	170	195	181	614	895	1028	612	606	568	3433	3559	5039
peak7740	201	184	191	274	316	355	782	780	811	1054	1104	2008
peak7741	14	19	8	19	16	23	71	50	66	132	112	138
peak7742	77	73	52	186	353	250	484	325	326	1654	1637	2194
peak7743	22	17	16	37	55	56	114	89	91	416	285	512
peak7744	56	50	54	162	150	212	290	246	206	1076	979	1290
peak7745	60	73	64	239	340	392	354	357	321	2487	1689	2446
peak7746	44	23	12	102	73	72	265	117	127	801	226	475
peak7747	30	20	25	266	80	161	240	84	78	1996	474	806
peak7748	40	11	9	239	120	96	7	5	8	64	24	54
peak7749	66	23	17	297	79	97	14	9	7	77	32	54
peak7750	219	178	105	1646	1515	1419	126	115	78	1212	929	1355
peak7751	30	25	21	76	82	61	35	22	20	97	61	90
peak7752	24	26	16	94	108	97	21	15	21	55	80	116
peak7753	345	393	255	1303	3298	3224	289	468	396	2423	3865	5578
peak7754	185	183	104	317	412	362	112	207	177	492	465	712
peak7755	628	604	522	3392	7613	6424	584	763	671	6251	8990	11792
peak7756	386	350	263	1682	1335	1782	372	370	342	2350	1652	2578
peak7757	284	235	199	988	1375	1302	224	287	254	1444	1589	2165
peak7758	77	85	73	49	209	188	70	102	104	116	369	378
peak7759	39	138	74	27	425	357	38	72	29	62	243	308
peak7760	50	35	32	258	262	255	40	53	46	146	192	331
peak7761	118	86	57	530	676	666	82	65	112	711	563	834
peak7762	150	127	83	657	852	819	94	94	121	760	840	1144
peak7763	54	36	35	362	76	124	40	24	21	359	57	153
peak7764	56	39	36	101	196	138	27	20	29	114	135	200
peak7765	96	129	94	31	404	291	48	92	82	88	253	378
peak7766	92	169	121	35	421	307	75	114	112	163	282	401
peak7767	216	149	129	288	476	314	132	122	112	245	273	475
peak7768	45	25	34	86	228	268	20	36	32	101	271	325
peak7769	189	177	137	1110	2856	2489	113	150	150	1474	2627	3800
peak7770	37	27	17	248	164	191	17	19	28	248	120	165
peak7771	5	4	1	105	77	46	0	2	5	73	31	56
peak7772	219	137	81	984	864	755	130	70	83	677	475	790
peak7773	206	190	96	1047	939	1157	132	87	96	908	776	1079
peak7774	147	64	47	581	367	277	78	55	58	411	230	407
peak7775	163	66	59	440	274	286	86	60	64	363	267	341
peak7776	370	242	156	2703	2217	1973	265	201	196	2434	1527	2220
peak7777	607	424	299	4475	4451	4096	476	336	340	4462	3029	4397
peak7778	25	25	23	162	333	225	8	2	4	72	45	63
peak7779	119	56	72	964	403	811	147	154	137	1406	1071	1552
peak7780	55	21	26	128	51	100	38	49	34	142	146	189
peak7781	46	24	26	85	54	64	56	65	63	212	262	289
peak7782	0	1	0	6	3	9	5	5	5	48	44	103
peak7783	37	26	35	24	68	57	15	34	30	25	76	103
peak7784	69	57	37	500	389	405	53	60	58	626	362	514
peak7785	94	68	39	276	564	378	55	59	60	340	485	619
peak7786	132	153	131	270	595	622	88	118	121	584	529	898
peak7787	24	11	17	132	153	75	17	6	7	122	67	124
peak7788	73	57	24	569	186	237	82	41	39	579	94	276
peak7789	221	226	150	1401	986	1217	191	154	163	1129	746	1149
peak7790	126	108	72	381	412	394	96	70	69	242	266	438
peak7791	234	189	148	1218	766	1050	225	176	139	1206	536	1000
peak7792	226	189	154	287	273	289	202	135	130	213	217	361
peak7793	19	9	16	284	82	129	14	11	2	214	52	67
peak7794	265	214	168	2615	1768	1878	218	171	155	2181	1169	2147
peak7795	797	629	492	3389	2291	2670	461	355	330	2212	1130	1951
peak7796	161	81	42	697	267	362	47	32	22	227	100	186
peak7797	618	342	218	6257	3459	3924	260	238	196	3768	1828	3956
peak7798	374	234	159	656	563	520	157	135	148	424	323	597
peak7799	11	13	9	47	129	140	24	20	24	110	129	210
peak7800	268	153	121	509	538	498	51	44	46	229	184	252
peak7801	114	71	49	551	352	367	44	22	16	154	55	120
peak7802	102	68	49	998	550	568	47	27	18	446	146	255
peak7803	50	40	47	76	167	144	15	13	27	43	51	69
peak7804	77	48	42	87	130	103	90	91	84	261	260	398
peak7805	410	297	208	2203	1042	959	273	136	129	1716	240	835
peak7806	153	97	74	394	212	247	111	39	46	359	76	130
peak7807	133	111	82	109	257	182	148	110	99	147	245	341
peak7808	237	139	111	272	552	389	101	65	68	176	259	298
peak7809	926	759	508	5729	8734	8905	401	376	331	4035	4441	6552
peak7810	367	279	230	1415	1264	1218	176	151	152	967	534	855
peak7811	689	446	289	2142	1683	1315	317	261	266	963	869	1271
peak7812	780	474	322	3011	3466	2456	383	317	283	2091	1849	2829
peak7813	112	229	160	29	371	312	128	182	99	75	324	370
peak7814	115	74	68	91	254	122	57	52	54	85	128	176
peak7815	105	60	43	252	294	149	58	43	41	130	126	231
peak7816	172	82	37	589	294	231	96	33	38	265	116	205
peak7817	28	10	13	74	124	99	13	16	16	57	71	101
peak7818	38	34	35	287	462	308	33	20	19	242	126	230
peak7819	44	46	43	197	219	197	43	19	18	141	72	134
peak7820	41	67	51	482	752	641	34	30	28	454	264	496
peak7821	69	162	122	25	457	315	60	167	151	91	456	620
peak7822	310	316	232	1199	1219	1015	220	170	155	931	502	975
peak7823	647	422	229	2288	1523	1337	375	116	120	1351	425	1017
peak7824	353	176	126	687	779	495	120	50	68	366	190	364
peak7825	562	351	285	782	656	526	229	201	184	312	319	482
peak7826	1297	815	549	10539	7175	6572	759	412	334	6530	3045	5751
peak7827	765	416	319	4623	2093	2433	402	248	198	3305	753	1758
peak7828	573	429	287	3466	3307	2659	446	283	346	3274	1853	3197
peak7829	422	321	204	1023	977	744	274	208	173	712	439	844
peak7830	411	277	216	1057	811	816	203	194	185	517	368	742
peak7831	7	11	6	61	53	65	12	7	8	163	69	95
peak7832	1234	956	614	3152	2373	1903	584	522	576	2088	1327	1913
peak7833	176	268	174	91	764	484	97	149	112	117	386	585
peak7834	380	229	144	2372	2275	1654	78	41	45	565	298	562
peak7835	546	479	337	2827	2422	2296	228	181	181	1437	946	1608
peak7836	274	288	211	990	1769	1795	82	93	112	714	938	1187
peak7837	334	318	224	992	1622	1625	144	147	149	839	730	905
peak7838	620	370	210	1854	1228	1106	255	165	205	1277	541	1031
peak7839	86	58	41	303	123	110	46	40	31	219	50	161
peak7840	157	94	62	322	265	222	129	96	103	393	209	329
peak7841	31	59	26	229	155	145	58	36	38	166	72	177
peak7842	119	139	93	705	878	646	86	116	100	651	440	864
peak7843	604	530	342	2151	1814	1795	343	329	318	2207	1119	2016
peak7844	303	289	189	1361	1908	1462	212	193	208	1210	1317	2008
peak7845	21	19	12	13	72	73	15	22	12	37	65	81
peak7846	89	152	107	772	962	868	51	47	50	530	314	571
peak7847	2	20	12	64	117	131	10	8	10	180	75	183
peak7848	12	14	11	46	183	147	14	14	9	123	156	154
peak7849	4	10	12	5	84	70	8	3	9	28	88	106
peak7850	2	6	8	4	67	59	3	3	4	12	66	93
peak7851	185	332	214	273	435	422	70	97	122	116	97	227
peak7852	567	822	607	2978	7450	6463	237	263	214	1910	2087	3023
peak7853	287	173	100	1304	529	662	204	82	66	1219	227	482
peak7854	416	212	138	1955	1026	1142	211	141	103	1073	469	932
peak7855	708	317	208	5291	2205	2448	370	166	178	4201	894	1888
peak7856	1536	894	548	9255	5676	4479	917	482	431	6696	2333	4499
peak7857	629	420	275	3005	1283	1237	511	257	222	2353	615	1169
peak7858	391	365	260	893	1973	1195	149	216	203	851	664	1508
peak7859	36	34	22	34	90	128	26	30	28	65	69	94
peak7860	17	46	40	10	74	90	20	53	19	14	62	125
peak7861	149	87	66	475	315	311	108	73	59	467	221	305
peak7862	270	183	184	1284	1068	996	178	204	172	1132	734	952
peak7863	19	18	8	193	127	63	24	9	9	128	42	101
peak7864	437	415	269	2668	3015	2951	308	208	198	2861	1617	2450
peak7865	97	178	133	197	1186	1132	49	99	67	385	933	1123
peak7866	44	40	35	112	300	294	34	36	33	196	200	329
peak7867	185	194	176	912	2144	2107	112	123	123	1061	1406	2104
peak7868	286	186	163	607	681	679	106	90	99	354	224	352
peak7869	38	19	16	195	99	123	9	17	13	83	56	96
peak7870	6	17	14	47	241	329	16	29	22	119	556	591
peak7871	586	443	349	5101	3767	4362	338	233	171	4285	1820	2701
peak7872	131	62	61	413	297	306	53	32	34	273	147	228
peak7873	68	64	37	109	197	151	19	23	25	74	55	108
peak7874	584	457	295	1940	1496	1729	628	439	381	2083	1576	2733
peak7875	299	194	101	1995	1883	1595	275	186	188	2156	1821	3089
peak7876	300	206	134	1117	800	733	172	120	135	938	461	738
peak7877	178	115	66	1322	374	354	388	168	154	2184	340	761
peak7878	237	109	81	1709	856	872	172	143	92	2159	706	1401
peak7879	69	30	22	209	159	127	55	30	21	335	81	219
peak7880	33	19	11	182	533	274	21	13	20	299	395	604
peak7881	40	71	53	30	293	292	115	187	158	267	911	1219
peak7882	21	16	9	222	157	80	13	8	4	158	51	109
peak7883	17	14	2	181	67	43	13	3	2	150	18	53
peak7884	71	48	23	552	214	241	34	20	12	372	79	191
peak7885	75	54	27	350	160	139	37	11	32	204	92	162
peak7886	57	21	11	107	102	57	24	10	17	91	22	70
peak7887	34	29	42	288	226	326	38	30	25	263	196	283
peak7888	16	10	19	127	67	160	13	16	19	145	66	147
peak7889	33	27	33	212	195	240	39	22	16	333	139	220
peak7890	14	24	19	7	92	87	20	20	23	29	103	113
peak7891	22	64	60	7	127	111	19	82	25	44	107	168
peak7892	358	244	196	1636	1764	1873	242	221	237	1436	1639	2469
peak7893	223	193	83	1552	1000	843	9	4	7	66	24	48
peak7894	288	223	103	1572	683	526	13	6	3	67	9	31
peak7895	178	121	77	503	334	314	200	93	76	658	137	421
peak7896	132	95	44	684	156	139	140	57	59	615	42	159
peak7897	11	10	5	141	107	85	5	1	5	64	22	46
peak7898	487	255	131	1191	706	490	128	66	84	510	147	325
peak7899	25	12	7	63	134	109	5	2	4	36	36	57
peak7900	19	5	6	175	94	108	4	1	2	50	8	34
peak7901	11	4	3	137	61	66	2	1	1	29	10	26
peak7902	75	42	34	214	208	136	59	31	40	220	111	235
peak7903	127	93	65	370	394	296	91	56	64	324	308	454
peak7904	227	152	101	1993	1061	1151	153	112	120	1737	715	1380
peak7905	241	204	127	1801	1488	2003	128	98	90	1193	597	1140
peak7906	61	52	52	169	90	109	24	20	22	94	23	70
peak7907	74	35	27	158	111	145	32	16	12	153	62	110
peak7908	100	35	70	604	658	806	51	21	36	357	443	610
peak7909	153	111	82	684	406	508	109	69	67	561	277	494
peak7910	109	77	67	628	306	441	211	103	91	1182	432	747
peak7911	72	30	30	287	112	159	109	50	41	580	97	240
peak7912	204	108	98	1047	501	658	341	201	127	2090	680	1168
peak7913	3	14	15	65	143	93	11	5	8	100	71	102
peak7914	140	119	64	1126	1067	778	111	67	61	923	386	817
peak7915	72	46	40	254	108	132	62	30	28	247	54	118
peak7916	143	147	87	1043	505	504	147	50	58	901	242	532
peak7917	239	170	141	1610	1593	1543	168	77	73	1421	349	983
peak7918	147	121	77	505	275	362	101	40	36	378	118	231
peak7919	25	20	11	184	125	108	28	22	11	221	109	191
peak7920	31	37	40	56	117	138	42	92	72	123	184	325
peak7921	37	44	29	63	176	262	71	88	79	302	389	504
peak7922	408	299	226	1399	1025	821	148	112	81	668	257	519
peak7923	78	105	78	178	428	469	11	15	28	120	126	157
peak7924	204	104	56	1026	644	598	63	29	23	311	85	186
peak7925	92	131	97	82	485	347	74	126	87	117	273	438
peak7926	14	56	28	5	114	68	15	12	13	7	36	51
peak7927	38	37	32	362	536	327	11	7	8	121	76	99
peak7928	118	57	39	122	215	214	14	12	14	52	58	106
peak7929	100	100	63	271	499	468	25	31	27	141	178	212
peak7930	69	33	28	136	146	126	12	13	11	37	50	50
peak7931	151	66	54	422	332	295	37	17	26	141	70	122
peak7932	116	103	69	465	748	583	14	12	24	123	146	237
peak7933	118	173	110	386	1539	1254	22	23	20	86	175	255
peak7934	119	96	50	471	612	392	16	7	13	84	55	88
peak7935	142	171	110	568	933	903	14	27	19	111	126	187
peak7936	549	355	299	422	778	531	178	192	150	264	327	431
peak7937	1054	645	366	2572	1545	1299	415	255	243	1253	551	984
peak7938	1646	1067	633	4560	3580	2558	663	455	430	2011	1299	2242
peak7939	319	223	152	683	618	609	120	94	119	287	311	403
peak7940	37	28	34	168	453	380	18	19	22	126	258	360
peak7941	48	35	16	182	84	86	38	16	19	161	49	123
peak7942	619	347	184	2248	1266	1293	185	114	143	1012	474	826
peak7943	266	207	164	2501	1967	1597	211	104	121	2532	1050	1982
peak7944	179	139	73	729	409	309	131	92	78	549	262	387
peak7945	58	36	25	120	87	69	35	29	10	119	60	94
peak7946	119	66	58	737	366	421	75	34	53	604	220	370
peak7947	203	145	59	1012	437	410	171	88	67	801	165	523
peak7948	397	412	293	986	1460	1079	360	189	211	1027	521	802
peak7949	440	527	321	4330	6006	5498	382	252	226	5399	2658	4721
peak7950	36	59	26	201	504	392	33	39	27	309	237	380
peak7951	407	470	359	799	1343	1087	229	253	238	873	580	998
peak7952	19	13	5	46	128	87	15	11	10	76	36	81
peak7953	17	13	13	18	63	36	10	5	10	21	21	37
peak7954	551	328	186	1602	818	699	342	182	182	944	410	818
peak7955	56	98	72	85	712	485	24	65	39	126	550	534
peak7956	74	41	33	263	169	263	33	28	24	329	100	175
peak7957	83	86	50	161	385	288	73	31	25	146	74	126
peak7958	945	1729	1320	2680	20371	18464	424	546	495	4325	7071	8949
peak7959	302	408	267	473	827	578	132	118	102	316	215	331
peak7960	162	252	200	218	493	398	52	72	73	150	155	256
peak7961	66	238	135	43	1159	1179	65	68	37	170	488	752
peak7962	194	436	245	345	1662	1537	107	143	96	457	618	952
peak7963	179	169	121	307	315	251	74	52	43	176	91	150
peak7964	0	0	2	36	8	12	5	10	7	140	148	179
peak7965	21	10	9	265	133	165	16	15	12	291	157	312
peak7966	13	38	29	26	146	117	17	30	17	49	56	121
peak7967	222	181	177	171	315	289	96	118	108	185	303	297
peak7968	212	190	132	1244	1722	1520	147	102	108	982	846	1053
peak7969	528	573	404	789	1180	1010	412	543	445	1017	811	1372
peak7970	799	402	267	1334	2259	743	401	220	215	905	745	1229
peak7971	513	368	234	5030	5074	4649	413	226	235	4465	2850	4608
peak7972	362	225	179	1876	1000	1101	258	148	143	1585	564	1021
peak7973	124	85	38	356	166	177	117	47	46	366	93	148
peak7974	17	28	38	8	108	94	10	25	17	49	85	127
peak7975	168	111	77	554	477	398	96	78	51	281	171	313
peak7976	793	723	578	594	2366	1856	490	391	328	1178	882	1550
peak7977	1311	1364	1156	1294	2222	1979	595	667	670	748	836	1474
peak7978	1981	1839	1872	1428	4644	4760	746	1063	968	742	2537	3741
peak7979	44	46	52	338	412	472	37	51	52	551	516	717
peak7980	33	22	21	77	41	49	47	20	30	127	42	82
peak7981	680	456	288	2833	2222	2080	339	204	209	1643	862	1464
peak7982	363	171	132	775	474	398	121	77	92	448	172	318
peak7983	335	223	169	1180	612	519	157	104	79	452	179	322
peak7984	481	286	175	1595	891	1036	234	138	112	1013	385	731
peak7985	333	227	128	787	537	643	133	101	109	502	227	383
peak7986	276	245	212	1059	1831	1716	117	110	116	1056	718	1237
peak7987	1219	884	575	4603	3122	3191	658	369	408	2638	1518	2367
peak7988	905	512	315	4337	2876	2632	435	242	247	2937	1010	2130
peak7989	424	258	127	1040	590	644	186	101	102	542	319	536
peak7990	217	127	126	473	336	360	82	70	72	226	154	300
peak7991	587	410	252	3795	3142	2281	241	161	167	1931	1168	1744
peak7992	7	21	11	86	75	94	7	21	13	49	104	122
peak7993	190	215	176	109	410	323	114	137	117	123	202	295
peak7994	431	415	332	1489	3358	2985	200	236	276	1349	1903	2802
peak7995	45	47	41	214	236	357	52	49	55	401	332	480
peak7996	35	53	41	25	136	106	41	87	53	103	131	249
peak7997	851	695	527	4536	4633	5209	698	657	685	5081	5112	8269
peak7998	245	202	182	171	868	652	94	111	116	195	433	663
peak7999	71	59	42	48	390	268	37	31	31	150	153	339
peak8000	40	90	66	35	194	112	60	93	85	115	193	225
peak8001	127	104	60	403	356	273	124	101	95	477	213	468
peak8002	121	84	56	392	403	276	104	65	89	378	298	522
peak8003	480	1061	666	285	3222	1863	291	487	369	477	1069	1732
peak8004	937	578	389	663	1273	805	237	249	253	304	348	693
peak8005	1066	620	359	1053	839	546	311	244	286	265	297	530
peak8006	210	125	96	357	302	303	103	67	93	101	190	398
peak8007	274	170	131	517	672	692	91	100	110	334	647	898
peak8008	17	28	20	6	48	53	16	29	24	18	107	117
peak8009	51	29	34	135	105	122	53	47	44	225	106	204
peak8010	44	12	19	42	71	67	31	39	28	87	190	238
peak8011	173	43	33	391	153	102	36	26	19	102	102	155
peak8012	25	47	29	81	159	140	10	28	24	107	97	175
peak8013	291	578	411	551	3588	3989	281	352	286	1000	3075	4277
peak8014	305	254	170	666	513	491	182	163	141	385	241	555
peak8015	593	430	244	4879	2980	2475	384	228	176	4220	1440	2425
peak8016	277	170	99	1584	907	784	189	109	107	1155	394	691
peak8017	153	347	304	121	1376	805	73	138	128	126	285	682
peak8018	1170	651	406	4284	2853	2231	466	228	277	2029	1049	1702
peak8019	413	333	275	1406	1526	1197	139	194	152	890	635	892
peak8020	187	178	132	269	419	356	61	84	67	142	154	295
peak8021	221	148	96	915	628	476	102	61	49	592	229	399
peak8022	259	164	205	1313	2169	2122	117	153	155	1273	2506	2578
peak8023	35	48	60	92	312	425	33	61	37	168	395	419
peak8024	70	63	54	72	97	105	26	64	55	27	86	124
peak8025	324	284	278	1032	1583	2094	159	284	258	1108	1652	2068
peak8026	9	21	21	59	123	109	8	11	3	55	43	64
peak8027	8	27	10	2	206	158	23	60	31	16	458	581
peak8028	62	63	62	58	107	91	76	125	106	41	154	228
peak8029	21	18	20	31	89	87	8	20	17	49	75	131
peak8030	18	20	2	75	46	52	9	14	20	94	36	68
peak8031	12	15	10	244	128	220	17	9	14	407	127	245
peak8032	114	151	87	63	434	325	68	95	67	54	253	489
peak8033	91	65	24	357	224	167	58	30	34	230	45	143
peak8034	28	3	1	269	56	18	5	0	0	19	1	7
peak8035	1218	1079	702	893	3190	2050	635	878	745	1385	1186	2223
peak8036	196	90	100	1163	626	1067	94	92	93	985	443	918
peak8037	207	117	104	1209	562	1072	137	109	91	1187	588	1034
peak8038	266	140	161	754	457	649	117	137	133	698	344	573
peak8039	118	82	85	296	289	350	46	61	71	159	230	402
peak8040	160	77	77	360	403	314	76	62	64	248	291	408
peak8041	173	95	88	511	868	643	64	73	58	335	658	898
peak8042	126	63	66	217	252	341	54	60	56	169	244	383
peak8043	108	107	120	85	423	597	46	108	80	173	471	628
peak8044	22	13	17	126	108	209	11	13	9	133	96	149
peak8045	31	13	6	212	153	200	10	13	11	156	80	181
peak8046	614	426	444	453	1079	1100	400	669	578	707	1248	1852
peak8047	1112	626	566	1448	871	1155	891	805	792	1351	1207	1888
peak8048	2893	1713	1751	14168	10532	12162	2172	2233	2124	14652	11993	18812
peak8049	393	331	249	1044	727	747	162	220	230	707	443	743
peak8050	69	34	16	680	432	394	46	11	14	525	226	368
peak8051	114	43	32	1258	732	671	68	36	31	934	384	685
peak8052	30	28	19	33	196	171	4	9	8	24	103	160
peak8053	145	183	122	161	877	545	216	205	156	328	771	992
peak8054	1062	903	692	3365	3294	3153	911	930	857	4100	3284	4596
peak8055	430	337	216	911	686	890	413	314	270	663	709	1102
peak8056	12	9	10	49	34	60	97	84	80	323	283	400
peak8057	654	343	231	3988	2854	2611	170	168	234	2010	1317	2233
peak8058	86	87	60	40	259	171	25	52	49	65	121	204
peak8059	886	632	474	699	1809	1178	430	490	542	1002	1290	1811
peak8060	119	71	41	90	393	239	73	61	73	382	186	453
peak8061	59	38	66	123	190	214	48	51	51	219	253	270
peak8062	132	126	103	57	203	135	136	161	145	65	226	283
peak8063	2286	2106	1294	9487	7609	7846	1610	816	917	5545	2087	4546
peak8064	347	918	512	508	3923	2859	216	411	260	1101	1685	2803
peak8065	1773	1788	1265	2788	3843	3701	766	804	893	2320	1785	2944
peak8066	1377	1658	1135	1491	4200	3114	727	728	766	1234	1392	2829
peak8067	866	746	552	1946	5941	3577	328	346	323	1831	1744	3506
peak8068	20	31	28	173	97	163	23	14	14	91	105	123
peak8069	69	78	72	195	414	372	65	83	68	155	203	361
peak8070	91	80	87	98	222	186	58	82	67	66	149	188
peak8071	99	123	85	131	130	125	126	82	88	130	69	112
peak8072	751	726	676	4284	7080	7502	521	673	593	4791	5425	7096
peak8073	132	101	63	1281	1127	1242	82	91	80	1415	1046	1415
peak8074	62	39	36	105	246	252	38	33	22	172	237	335
peak8075	102	116	73	180	368	425	76	96	72	230	350	537
peak8076	119	111	93	489	652	932	115	106	85	540	680	985
peak8077	51	43	41	234	261	249	16	35	34	241	210	355
peak8078	211	195	155	579	1163	1089	137	182	151	709	1002	1385
peak8079	370	236	210	594	717	472	193	170	165	331	264	487
peak8080	492	387	367	508	1311	1020	212	247	217	618	622	905
peak8081	226	187	135	657	292	281	106	81	98	408	141	247
peak8082	199	145	119	1473	1151	988	188	111	94	1484	890	1245
peak8083	46	43	28	43	82	88	51	41	31	91	82	129
peak8084	1240	817	587	3052	2524	1876	465	285	328	1554	1049	1726
peak8085	69	45	48	71	79	82	42	35	64	77	77	144
peak8086	74	51	51	163	103	137	58	75	59	170	140	205
peak8087	93	88	57	222	608	560	47	76	71	453	413	661
peak8088	24	15	22	21	110	138	18	18	23	18	87	136
peak8089	18	38	32	14	148	203	20	36	21	15	191	215
peak8090	24	40	47	16	75	64	23	33	26	22	80	106
peak8091	106	133	123	337	1038	1175	62	83	86	706	808	1140
peak8092	4	11	3	9	26	26	10	21	8	65	31	100
peak8093	316	148	130	428	551	277	172	132	96	334	286	453
peak8094	820	374	274	1883	960	835	317	319	249	994	610	936
peak8095	678	526	347	4401	3645	2470	460	393	355	3705	1702	3252
peak8096	241	130	116	246	439	261	161	127	110	365	313	497
peak8097	519	348	286	660	1778	1213	122	177	155	270	722	1035
peak8098	0	0	0	5	8	2	32	41	32	221	182	256
peak8099	493	308	247	4531	4452	4073	258	186	191	3193	2823	3886
peak8100	111	56	28	785	522	437	67	46	28	579	223	433
peak8101	362	116	73	366	327	150	46	32	45	87	38	82
peak8102	67	34	36	149	226	122	110	59	60	381	207	334
peak8103	237	285	236	147	743	507	180	302	208	267	659	870
peak8104	72	29	29	336	112	117	65	11	17	287	20	89
peak8105	9	10	7	90	78	79	3	4	5	126	50	107
peak8106	10	10	5	93	100	90	23	13	20	270	145	283
peak8107	9	7	7	26	20	23	18	16	15	127	28	86
peak8108	401	276	181	650	663	690	340	314	257	854	912	1104
peak8109	78	39	25	220	108	78	42	27	42	170	82	129
peak8110	383	209	156	2443	2192	1991	189	191	161	2119	1813	2751
peak8111	291	166	115	1989	1678	1510	225	143	124	1908	910	1712
peak8112	55	40	13	210	81	87	25	15	15	77	25	47
peak8113	190	130	68	880	154	244	143	76	61	372	97	213
peak8114	402	340	183	2484	2303	1798	199	162	146	1187	844	1547
peak8115	43	18	19	115	90	52	43	26	19	104	52	103
peak8116	0	0	0	0	0	0	26	46	32	82	124	229
peak8117	0	0	0	0	0	0	10	14	10	24	66	89
peak8118	0	0	0	0	1	0	75	74	73	708	965	1348
peak8119	3	1	2	20	79	59	4	11	6	51	184	216
peak8120	18	15	5	118	104	86	18	18	15	171	112	172
peak8121	275	179	146	190	403	225	130	94	83	171	184	244
peak8122	688	572	433	727	1192	734	304	327	273	543	497	751
peak8123	132	52	35	337	258	166	41	13	17	145	69	129
peak8124	131	59	46	440	237	161	42	20	13	220	54	98
peak8125	48	56	34	315	311	259	34	16	24	362	113	204
peak8126	20	37	20	30	180	107	13	17	13	43	98	131
peak8127	42	54	20	91	178	104	20	22	14	68	44	74
peak8128	95	75	72	181	305	191	103	83	87	331	298	449
peak8129	256	207	122	588	645	513	195	194	165	560	597	941
peak8130	203	181	109	446	336	342	197	152	165	538	277	507
peak8131	111	94	70	293	213	199	111	81	79	362	153	274
peak8132	169	138	107	587	450	424	157	141	119	519	356	659
peak8133	190	158	124	560	490	437	118	69	89	283	230	389
peak8134	892	765	574	7220	9891	7903	510	412	433	6156	4608	7319
peak8135	843	523	359	3804	4581	3213	278	253	273	2282	1712	2873
peak8136	295	298	206	164	620	475	111	141	131	172	345	450
peak8137	9	13	15	18	176	337	13	25	11	182	394	505
peak8138	23	13	23	64	83	169	26	17	14	218	136	215
peak8139	15	13	26	19	86	139	22	21	27	71	173	191
peak8140	43	38	44	99	116	157	26	35	41	117	154	227
peak8141	316	262	211	396	620	538	168	163	153	373	300	632
peak8142	620	406	302	2932	2456	2636	393	271	240	2292	1689	2483
peak8143	239	236	167	490	395	439	195	160	154	327	229	405
peak8144	227	153	115	1106	712	720	189	121	96	842	473	715
peak8145	81	104	96	105	471	361	43	86	67	195	166	277
peak8146	415	566	433	1395	2984	3489	165	257	189	1366	1208	2020
peak8147	488	741	638	964	2839	2643	211	310	273	739	995	1530
peak8148	294	427	328	565	1368	1261	103	124	167	577	536	799
peak8149	295	195	100	988	554	420	113	85	53	415	161	304
peak8150	161	85	59	109	247	175	38	25	19	80	104	123
peak8151	170	85	77	551	425	401	52	32	27	286	83	185
peak8152	814	573	373	7819	4908	5496	584	333	321	6106	2357	4454
peak8153	180	108	85	282	190	201	114	65	64	244	114	164
peak8154	59	63	46	266	361	390	99	91	87	566	523	815
peak8155	11	9	8	70	61	89	20	14	22	124	109	153
peak8156	6	5	3	37	56	68	10	8	14	111	119	195
peak8157	8	8	5	66	96	95	12	18	5	123	200	305
peak8158	410	257	245	896	833	763	135	81	78	457	293	431
peak8159	637	489	372	1314	1316	1316	219	133	146	826	419	703
peak8160	22	9	5	49	106	98	5	5	5	24	52	57
peak8161	552	459	276	1523	1409	1180	214	265	247	643	617	1189
peak8162	1225	691	445	4827	1933	2191	493	405	417	2430	1132	2111
peak8163	664	284	202	3175	2059	1879	303	192	190	1807	1153	1907
peak8164	1342	747	488	5214	3173	3286	524	459	429	2751	1743	3268
peak8165	241	241	209	1149	1428	1487	162	168	135	959	882	1242
peak8166	41	23	34	56	176	177	39	34	46	124	212	288
peak8167	26	25	24	30	78	57	28	36	36	34	125	128
peak8168	4046	3849	2512	23546	34275	32409	1422	1242	1276	14073	10176	18182
peak8169	278	325	238	1067	1736	1510	155	157	150	959	918	1184
peak8170	127	99	60	540	660	482	32	23	22	205	122	221
peak8171	119	100	61	174	337	239	32	31	18	66	71	137
peak8172	93	126	79	396	573	427	24	20	23	162	185	227
peak8173	192	223	125	821	864	804	47	52	56	398	200	336
peak8174	88	76	55	109	186	155	22	20	25	49	46	69
peak8175	63	49	28	95	163	95	32	31	28	49	70	101
peak8176	29	23	25	39	164	124	12	10	17	52	72	103
peak8177	41	31	30	33	95	79	7	26	21	28	37	63
peak8178	45	48	38	216	260	225	17	17	19	174	98	192
peak8179	40	29	21	138	195	135	16	15	16	96	111	163
peak8180	102	99	62	593	818	744	35	42	31	568	516	609
peak8181	86	71	35	249	235	226	48	37	55	147	136	198
peak8182	72	49	29	228	128	183	58	27	21	218	74	143
peak8183	0	6	6	15	71	80	7	20	14	119	272	324
peak8184	6	3	1	33	35	45	8	6	5	110	93	144
peak8185	9	2	5	60	70	96	18	21	35	154	221	298
peak8186	372	240	159	1578	1247	959	259	176	154	1329	726	1169
peak8187	155	73	64	471	247	274	96	84	59	389	93	274
peak8188	50	31	48	268	504	264	34	41	40	349	335	491
peak8189	102	72	61	993	1067	1207	70	78	74	1249	1009	1410
peak8190	40	29	25	138	145	158	23	15	27	127	97	156
peak8191	2	12	15	1	36	49	11	13	14	7	51	54
peak8192	318	150	98	473	252	192	139	92	100	262	105	234
peak8193	114	55	60	374	237	210	49	38	32	180	108	145
peak8194	77	79	74	535	480	518	66	36	37	471	253	408
peak8195	273	217	239	1312	2560	2967	98	85	63	851	955	1113
peak8196	120	70	98	177	480	451	37	38	30	89	214	201
peak8197	535	376	228	784	1199	596	208	169	141	548	343	653
peak8198	75	60	71	74	85	93	32	78	66	54	107	111
peak8199	9	35	22	2	46	55	8	28	10	8	72	55
peak8200	383	232	161	1593	910	828	226	189	159	1149	563	1031
peak8201	183	134	129	178	452	364	96	95	91	209	282	419
peak8202	7	9	6	73	83	85	14	1	2	73	18	53
peak8203	81	42	40	114	157	118	16	22	26	56	74	135
peak8204	90	98	40	376	358	290	37	40	26	303	202	289
peak8205	41	36	29	26	164	123	20	15	19	38	75	75
peak8206	61	39	42	75	207	171	21	28	34	139	159	209
peak8207	107	53	54	214	445	291	64	63	69	290	379	464
peak8208	1009	808	548	7902	6806	6368	846	601	535	8809	3984	7478
peak8209	422	253	155	1571	900	775	336	196	172	1415	574	1086
peak8210	462	455	280	976	768	825	316	313	312	626	524	946
peak8211	4086	3541	2375	26789	36388	29544	2827	2477	2549	26799	22576	36988
peak8212	468	394	238	1508	1160	1174	341	269	286	840	642	1173
peak8213	86	60	34	179	94	72	73	38	44	139	35	101
peak8214	101	78	35	264	237	173	86	44	56	182	96	164
peak8215	39	50	48	75	237	223	40	90	61	145	315	363
peak8216	69	56	68	254	349	411	112	176	159	606	540	716
peak8217	13	22	23	81	159	189	31	28	18	189	141	243
peak8218	20	25	13	50	129	137	14	23	19	133	157	234
peak8219	173	210	136	630	818	694	126	104	118	493	323	596
peak8220	10	20	8	46	222	155	7	3	7	29	70	107
peak8221	78	92	89	634	742	873	72	83	86	633	503	1045
peak8222	11	27	25	11	106	91	26	35	33	45	112	150
peak8223	27	12	14	159	167	149	8	14	10	190	136	208
peak8224	90	52	28	115	140	78	134	53	56	219	136	206
peak8225	108	147	109	141	811	436	110	136	63	356	504	798
peak8226	1456	897	603	3025	2790	2591	928	633	677	2601	1826	3199
peak8227	75	50	31	180	213	159	10	4	5	30	29	22
peak8228	122	103	77	737	599	512	120	97	81	999	368	609
peak8229	42	29	26	231	275	263	58	26	25	457	188	284
peak8230	60	43	32	201	105	137	61	26	22	235	95	160
peak8231	796	429	224	3521	2197	1565	168	126	129	799	740	1155
peak8232	389	346	218	2692	2261	1340	279	218	219	1938	1066	1850
peak8233	135	75	51	91	274	117	63	59	50	50	164	180
peak8234	4	5	6	72	173	216	13	4	6	127	93	165
peak8235	34	22	32	106	56	148	55	83	83	57	53	85
peak8236	718	953	1021	509	4489	5146	143	246	155	340	800	1140
peak8237	13	6	17	4	21	15	65	142	145	139	261	340
peak8238	26	19	33	18	33	36	143	114	117	449	395	541
peak8239	27	18	24	14	23	27	68	54	54	125	163	235
peak8240	8488	4911	5056	69495	70409	91674	902	428	496	10369	5506	8695
peak8241	14	6	8	24	48	78	10	11	12	49	51	78
peak8242	385	288	219	1004	1134	1059	211	186	193	670	625	972
peak8243	33	22	11	85	92	88	16	13	12	36	74	77
peak8244	218	126	125	463	865	922	94	99	93	221	607	739
peak8245	714	1046	845	3872	10760	11412	404	751	517	5814	8297	10074
peak8246	136	246	175	119	562	739	97	148	108	131	406	598
peak8247	101	204	150	96	401	404	48	135	70	54	197	350
peak8248	23	24	18	135	135	144	15	11	10	111	101	166
peak8249	10	22	36	16	140	157	101	59	85	63	189	387
peak8250	118	151	155	1355	1822	2223	80	73	51	1330	527	1095
peak8251	144	112	111	173	364	320	106	132	125	254	281	484
peak8252	190	166	195	307	548	651	105	192	184	392	626	872
peak8253	134	87	90	176	238	186	90	70	84	126	213	324
peak8254	273	170	133	614	834	714	142	172	164	559	840	1127
peak8255	545	425	351	3841	5213	5608	398	410	370	3984	5175	7697
peak8256	1271	949	541	8281	7176	6215	545	382	397	4562	3253	5121
peak8257	203	157	79	477	328	408	91	35	42	257	123	242
peak8258	1129	891	667	483	2390	1424	376	421	372	614	733	1187
peak8259	20	24	28	32	83	94	57	52	64	87	172	238
peak8260	69	61	43	45	129	107	58	39	46	31	143	188
peak8261	109	58	50	93	81	84	58	52	70	29	92	115
peak8262	731	487	371	5389	4316	4738	528	356	346	4530	3021	4966
peak8263	179	136	131	141	206	187	165	209	191	120	275	365
peak8264	115	77	87	171	231	164	92	120	95	168	210	320
peak8265	164	133	118	167	239	242	108	185	142	182	326	391
peak8266	486	326	220	5655	4112	3701	378	152	176	4915	1402	3155
peak8267	292	213	130	426	322	276	119	118	118	222	115	231
peak8268	308	229	192	301	461	356	286	228	231	480	290	640
peak8269	4	28	5	380	49	68	77	15	10	834	46	83
peak8270	207	181	95	961	726	541	223	159	155	1289	449	996
peak8271	32	58	24	24	231	137	17	52	44	114	181	270
peak8272	110	100	87	52	171	166	70	90	72	60	187	248
peak8273	303	304	260	405	1163	872	92	190	130	250	484	655
peak8274	763	529	329	1275	1935	1247	269	240	223	846	802	1313
peak8275	35	67	63	11	130	100	17	25	15	25	58	43
peak8276	92	43	41	51	145	101	52	55	64	121	184	207
peak8277	34	17	13	118	82	86	20	12	15	131	28	46
peak8278	121	114	89	723	786	821	83	95	62	1175	696	1046
peak8279	13	37	23	4	163	109	7	35	16	22	139	226
peak8280	112	73	62	129	591	340	57	40	55	186	306	413
peak8281	32	24	14	170	63	41	36	16	16	188	23	52
peak8282	712	452	301	2413	1614	1555	435	283	294	2423	1442	1977
peak8283	32	31	29	23	102	66	20	21	24	20	77	100
peak8284	430	224	171	1649	895	718	206	154	130	881	516	949
peak8285	319	156	89	802	574	380	179	82	71	492	445	577
peak8286	381	253	134	1453	595	614	269	135	121	889	309	784
peak8287	744	321	247	1639	646	744	120	107	109	426	178	374
peak8288	1198	710	498	4219	2339	2678	276	247	204	1092	640	1104
peak8289	1002	517	412	5815	4066	3794	172	157	180	1956	1246	1925
peak8290	197	81	74	1245	1266	983	38	33	26	236	367	524
peak8291	65	45	26	467	281	196	18	10	14	160	85	99
peak8292	434	309	194	1005	598	551	245	132	149	681	218	492
peak8293	919	450	341	1158	1615	970	382	226	235	552	603	981
peak8294	745	621	481	2616	4466	3717	335	431	393	1911	2411	3430
peak8295	489	490	386	2849	2454	2384	254	327	327	1712	1679	2197
peak8296	236	354	262	238	1031	985	123	280	182	300	825	1165
peak8297	434	276	203	3058	1100	1751	206	194	181	3013	623	1291
peak8298	1593	1067	832	1424	3160	1958	767	594	587	1164	1131	2369
peak8299	122	175	129	72	697	486	68	87	80	262	303	489
peak8300	425	347	277	572	1282	982	315	197	165	572	572	906
peak8301	692	511	322	3333	4556	3294	284	225	241	2887	1664	3234
peak8302	273	166	96	841	686	566	162	127	147	756	467	853
peak8303	691	419	231	3552	2390	2303	601	339	288	3336	1959	3052
peak8304	114	33	39	310	235	158	48	38	22	206	121	172
peak8305	327	168	111	997	722	721	156	110	115	544	420	653
peak8306	247	110	69	667	280	317	111	71	67	431	140	279
peak8307	382	207	129	2024	1690	1193	208	130	114	1229	818	1420
peak8308	206	141	82	1957	1095	1075	141	67	82	1593	522	1222
peak8309	0	2	1	1	11	7	11	24	15	32	66	122
peak8310	1	3	0	1	0	1	20	27	19	278	283	489
peak8311	21	26	16	123	100	120	286	163	160	2233	915	1594
peak8312	1180	807	563	1031	1906	1212	369	507	441	796	908	1114
peak8313	872	573	406	6239	3859	4228	423	257	224	3693	1308	2904
peak8314	197	150	103	326	627	505	112	116	113	354	372	595
peak8315	172	136	76	2781	1179	1268	185	119	114	2821	727	1713
peak8316	43	41	34	143	210	153	16	18	18	134	110	172
peak8317	434	321	200	2704	2979	2231	268	159	148	1955	1550	2335
peak8318	103	105	37	121	202	118	191	68	71	454	229	469
peak8319	146	109	81	2006	1372	1592	134	92	83	2669	1293	2119
peak8320	132	116	71	667	299	269	203	102	115	906	259	541
peak8321	67	65	58	55	172	93	56	78	46	106	99	158
peak8322	314	272	167	3518	2231	1857	307	150	148	3361	883	2050
peak8323	16	54	47	14	237	192	52	97	66	133	382	394
peak8324	71	48	34	101	95	66	90	133	87	144	162	250
peak8325	43	101	88	85	930	1101	104	249	137	733	2621	2888
peak8326	120	107	90	279	661	717	167	229	185	1198	1553	1884
peak8327	74	64	30	213	145	128	113	116	100	294	299	393
peak8328	79	87	38	979	225	306	96	28	33	1120	57	186
peak8329	43	16	11	63	79	40	25	11	16	89	58	125
peak8330	249	138	90	1207	283	285	247	103	88	952	171	374
peak8331	261	146	110	2753	765	923	235	102	108	2387	410	940
peak8332	224	110	94	1080	440	457	91	105	73	650	298	480
peak8333	613	300	220	5896	3859	3458	442	236	206	5008	2105	3974
peak8334	397	209	200	930	908	748	189	164	121	926	519	739
peak8335	23	15	9	188	258	175	20	22	17	299	255	438
peak8336	16	9	17	83	77	86	36	23	22	160	106	124
peak8337	10	20	14	11	131	101	4	30	12	31	128	153
peak8338	45	35	26	603	325	334	42	21	32	934	191	384
peak8339	1	6	6	88	100	134	12	9	7	185	149	214
peak8340	43	107	109	17	441	471	126	253	139	300	1121	1764
peak8341	43	15	12	194	39	46	78	38	28	269	50	107
peak8342	23	8	11	149	103	97	36	11	21	190	155	218
peak8343	62	34	28	148	55	63	71	47	36	115	96	168
peak8344	93	45	42	506	305	327	109	77	59	811	515	738
peak8345	238	98	100	1676	1008	1034	264	163	169	2286	1467	2307
peak8346	55	25	14	189	87	89	48	29	31	184	120	135
peak8347	129	48	50	966	310	380	143	71	72	1267	497	852
peak8348	248	150	137	319	325	297	58	98	108	171	191	293
peak8349	101	67	64	43	175	162	37	43	37	61	99	147
peak8350	450	296	227	572	905	696	204	228	212	598	449	784
peak8351	103	134	109	158	462	314	42	64	68	161	301	433
peak8352	680	424	287	4116	3512	2913	377	288	278	2720	1928	3490
peak8353	508	343	224	2272	3077	2033	365	346	334	2958	2899	4329
peak8354	429	365	353	392	743	640	267	379	332	539	681	800
peak8355	6	9	8	7	79	73	4	19	10	62	193	232
peak8356	1	7	8	32	54	47	6	9	7	102	84	161
peak8357	436	375	262	2976	2349	2401	305	257	242	2978	1838	2737
peak8358	402	284	266	385	619	557	272	208	232	337	400	658
peak8359	3875	3598	2868	22919	28173	30484	2343	2614	2644	22941	20914	31029
peak8360	1382	904	562	6105	5365	4493	500	340	298	2931	1958	3176
peak8361	321	202	174	169	301	214	102	151	144	61	187	236
peak8362	194	182	148	524	809	612	91	106	123	450	596	789
peak8363	66	30	36	647	492	608	55	46	40	764	598	826
peak8364	101	55	45	274	198	104	565	410	357	1424	1077	2037
peak8365	111	88	42	354	313	249	658	415	483	2447	1895	3075
peak8366	101	58	28	118	79	86	434	415	409	413	525	859
peak8367	162	66	56	424	235	280	766	555	523	2595	1952	2997
peak8368	72	51	34	123	44	48	466	293	318	680	234	583
peak8369	165	71	55	1185	526	860	883	534	535	10147	4248	7920
peak8370	129	75	50	475	224	243	605	453	386	3814	1360	2506
peak8371	78	39	51	150	154	131	388	404	362	979	1165	1786
peak8372	104	87	73	609	938	889	35	31	33	335	463	586
peak8373	1187	943	616	2081	3786	1586	831	824	737	2235	1741	4139
peak8374	48	26	20	92	117	81	29	38	27	118	104	175
peak8375	80	50	35	91	221	166	74	64	58	354	214	421
peak8376	62	28	37	208	179	230	27	16	24	210	176	328
peak8377	42	41	39	96	244	338	32	40	37	160	310	370
peak8378	39	36	32	205	392	380	33	30	44	336	371	518
peak8379	29	53	39	105	220	263	23	66	39	208	266	326
peak8380	29	17	15	161	327	281	13	19	13	191	283	360
peak8381	25	27	14	111	55	48	55	46	51	200	75	183
peak8382	433	273	182	4746	2129	2247	409	225	200	4865	1347	2806
peak8383	6	6	6	91	64	67	10	7	5	72	43	77
peak8384	2	12	3	5	137	63	2	2	1	2	12	26
peak8385	96	51	49	169	149	109	57	31	31	148	113	137
peak8386	466	291	162	1635	1106	1030	267	169	154	1615	579	1195
peak8387	473	223	165	353	642	374	90	81	96	227	186	278
peak8388	219	198	125	273	321	209	139	142	143	300	250	389
peak8389	455	287	178	3820	2554	2354	337	223	195	3503	1448	2696
peak8390	107	96	68	473	261	298	146	63	83	524	189	325
peak8391	140	124	88	317	153	202	151	96	81	261	64	172
peak8392	287	218	128	1137	480	499	370	186	153	1179	249	593
peak8393	192	182	113	571	362	457	192	150	114	635	296	530
peak8394	227	179	115	515	412	355	162	145	132	637	325	522
peak8395	351	298	185	812	1020	665	273	212	240	760	655	991
peak8396	127	80	56	392	310	295	90	63	88	359	208	360
peak8397	84	60	69	142	216	245	46	72	49	160	181	273
peak8398	13	39	18	22	93	66	26	40	23	70	77	122
peak8399	19	25	17	176	180	138	71	29	18	190	148	200
peak8400	229	174	101	785	565	729	266	158	121	901	331	584
peak8401	39	26	32	119	279	272	26	47	33	204	388	479
peak8402	58	23	28	381	385	274	23	28	20	358	395	495
peak8403	52	29	31	168	225	215	29	45	50	233	274	365
peak8404	65	21	24	595	308	268	8	12	17	110	93	170
peak8405	30	49	46	112	104	166	68	54	43	245	66	188
peak8406	49	86	86	393	671	992	122	95	62	1034	481	895
peak8407	17	31	35	36	77	121	9	27	25	76	52	92
peak8408	6	6	6	76	86	110	18	6	11	266	42	116
peak8409	218	74	46	1239	475	488	58	38	24	350	194	291
peak8410	170	110	56	1658	734	842	72	30	42	625	288	469
peak8411	143	94	60	512	618	477	19	34	20	113	212	308
peak8412	4	6	3	28	95	60	2	3	2	32	26	47
peak8413	107	56	57	487	261	259	181	93	89	679	258	494
peak8414	70	52	44	287	138	160	96	72	46	370	183	324
peak8415	34	19	29	70	70	61	37	40	24	132	73	104
peak8416	64	114	88	116	147	115	49	101	42	61	108	157
peak8417	691	434	310	3504	3425	2124	434	373	303	2417	2695	3613
peak8418	170	104	75	820	323	378	157	67	58	703	221	409
peak8419	683	511	363	4737	3875	4140	435	354	331	3618	2615	5246
peak8420	121	121	93	89	591	421	78	102	91	259	405	526
peak8421	345	154	97	2002	935	956	244	154	136	1820	574	1285
peak8422	105	57	38	1016	811	556	79	40	50	732	500	803
peak8423	59	49	38	650	265	269	62	41	32	597	180	388
peak8424	1040	898	819	5164	7233	8080	721	1000	841	7110	6862	9525
peak8425	34	48	21	235	515	491	26	25	19	320	334	407
peak8426	116	94	80	262	509	590	77	89	64	328	419	444
peak8427	86	85	58	132	405	299	71	70	58	194	248	284
peak8428	166	147	141	451	799	892	120	133	87	573	622	679
peak8429	201	268	253	170	1538	1164	124	201	169	419	1017	1290
peak8430	181	251	187	123	588	750	140	160	103	104	549	766
peak8431	613	558	408	3450	5210	4478	325	346	363	1849	2810	3803
peak8432	412	465	305	1277	2033	1791	214	173	194	1060	650	1163
peak8433	131	124	81	288	356	235	38	52	30	164	98	141
peak8434	218	160	105	709	575	618	104	82	58	473	199	294
peak8435	25	94	48	11	330	266	24	92	39	73	386	554
peak8436	314	185	182	318	270	335	158	179	150	232	283	329
peak8437	47	32	41	131	139	106	27	23	29	87	54	92
peak8438	1116	882	695	2185	5762	5692	785	892	758	4471	6127	7637
peak8439	566	383	293	357	2355	1312	187	234	269	337	958	1429
peak8440	668	493	307	4970	3673	3636	470	379	340	4479	2176	3857
peak8441	39	66	74	80	176	165	14	36	29	68	61	99
peak8442	240	247	276	1331	2717	3053	107	154	144	1330	1673	2182
peak8443	138	151	112	523	603	719	61	67	63	356	310	435
peak8444	53	94	85	349	325	437	34	43	35	237	126	208
peak8445	44	73	48	179	97	154	28	24	17	85	30	65
peak8446	92	78	42	187	292	188	25	41	35	142	120	194
peak8447	311	254	171	2180	2801	2525	145	142	145	1639	1383	2155
peak8448	252	204	142	1339	2126	1355	129	107	103	1052	701	1234
peak8449	36	97	86	16	249	174	32	69	34	23	132	181
peak8450	1737	934	722	2796	5320	3157	503	433	431	1721	1381	2392
peak8451	1742	863	604	4329	8509	4864	507	387	315	3048	2110	3864
peak8452	1141	747	544	7147	5816	5966	700	543	500	5984	3595	6660
peak8453	460	311	207	1754	1527	1377	260	228	234	1664	881	1517
peak8454	342	269	167	394	396	298	165	204	175	311	169	366
peak8455	214	116	66	265	440	241	117	73	48	291	110	280
peak8456	1205	835	518	1572	1460	1071	648	438	410	837	638	1087
peak8457	142	94	69	339	400	310	165	157	131	591	435	652
peak8458	19	13	24	133	307	247	15	17	11	150	148	204
peak8459	250	138	102	790	418	398	52	52	37	227	121	217
peak8460	147	67	46	291	192	190	43	26	16	109	63	101
peak8461	110	40	22	159	149	106	19	10	14	41	30	58
peak8462	208	197	151	79	546	394	122	102	77	125	315	480
peak8463	101	213	155	33	741	481	70	128	84	79	355	563
peak8464	190	228	176	297	530	364	179	178	165	367	328	468
peak8465	183	255	184	170	399	281	147	169	152	213	258	402
peak8466	142	130	126	162	344	292	46	68	54	102	194	259
peak8467	713	842	781	1031	2901	3278	304	438	422	1033	1846	2326
peak8468	243	195	163	912	1799	1640	81	68	101	912	963	1423
peak8469	105	103	67	94	279	243	49	49	51	112	175	175
peak8470	448	425	348	445	773	837	215	285	248	453	552	788
peak8471	98	114	88	468	980	851	36	61	61	507	455	757
peak8472	309	226	195	2307	2158	2051	161	138	137	1721	1113	2125
peak8473	77	47	33	284	452	238	57	31	31	136	168	284
peak8474	56	35	25	450	635	308	28	19	29	193	333	471
peak8475	229	139	109	1262	1843	1082	134	119	130	988	1063	1610
peak8476	1413	1183	884	7786	8999	8228	833	774	849	7072	5305	8117
peak8477	123	161	120	53	394	322	97	193	158	105	577	655
peak8478	70	42	43	62	450	310	41	38	31	217	232	425
peak8479	21	15	5	56	31	18	19	10	10	88	56	70
peak8480	104	72	44	314	509	268	35	30	31	177	171	260
peak8481	43	37	15	180	62	34	22	5	9	113	11	46
peak8482	89	103	112	76	307	248	59	108	96	108	231	394
peak8483	143	281	197	424	1306	863	81	139	136	555	367	596
peak8484	102	222	167	105	546	382	105	97	116	167	301	380
peak8485	401	246	130	605	765	391	627	250	196	1078	541	989
peak8486	269	164	136	687	869	683	82	86	71	447	378	517
peak8487	241	126	102	562	451	385	73	56	59	228	226	290
peak8488	105	64	69	100	136	110	30	24	27	52	50	78
peak8489	82	63	63	82	171	140	23	21	25	60	75	87
peak8490	13	52	42	15	217	159	13	29	15	29	128	149
peak8491	803	462	421	2851	3022	3022	322	247	292	1512	1486	2147
peak8492	44	23	39	34	198	156	17	21	13	56	90	162
peak8493	936	495	417	509	1927	1145	250	290	273	359	862	1163
peak8494	213	172	152	385	823	772	136	124	158	521	708	990
peak8495	49	40	51	155	257	256	48	36	35	288	220	343
peak8496	32	46	43	19	273	261	34	39	28	86	215	268
peak8497	178	145	124	248	354	239	111	92	105	172	283	402
peak8498	156	156	124	625	638	530	85	115	98	510	589	735
peak8499	11	9	11	42	82	71	9	6	9	53	67	71
peak8500	933	549	346	4141	3072	1984	430	270	301	2477	1421	2511
peak8501	608	409	285	4743	2968	2856	346	308	278	2667	1725	2995
peak8502	551	376	241	1125	1264	984	299	278	300	571	623	1014
peak8503	373	297	220	972	1138	1305	235	219	237	852	766	1317
peak8504	904	623	428	2618	2613	2235	623	464	513	2194	1881	2817
peak8505	643	487	339	555	504	443	436	367	385	434	332	577
peak8506	26	19	12	69	115	71	16	17	20	46	26	62
peak8507	1	55	28	36	423	401	83	135	143	806	1279	2009
peak8508	2	4	4	0	27	18	5	22	19	25	117	195
peak8509	212	160	172	1040	773	977	150	67	79	1066	373	652
peak8510	13	17	8	47	226	206	30	25	19	470	252	423
peak8511	6	6	9	24	93	104	17	9	10	189	98	198
peak8512	31	42	25	51	79	85	23	18	26	171	82	122
peak8513	42	53	47	22	278	230	55	53	43	100	193	332
peak8514	770	690	583	1075	2145	1737	418	521	509	1652	1127	1961
peak8515	273	238	159	1514	3769	3197	252	180	127	2924	2290	3825
peak8516	430	286	192	782	508	433	250	191	160	473	253	469
peak8517	0	4	1	8	30	30	1	2	7	29	68	79
peak8518	384	261	183	2908	1336	1499	404	276	292	3878	1470	3405
peak8519	121	34	18	58	85	58	55	53	48	112	205	250
peak8520	46	26	10	36	60	38	24	47	30	106	193	240
peak8521	166	56	37	122	185	90	62	114	103	132	278	431
peak8522	1087	270	178	2939	1288	763	464	447	461	1674	1986	2788
peak8523	319	81	56	659	256	185	139	144	133	340	349	584
peak8524	170	98	78	726	361	446	105	72	67	469	218	371
peak8525	419	256	177	1627	1019	1128	156	148	154	731	523	846
peak8526	875	615	467	6610	8643	8102	307	342	355	4721	6121	8021
peak8527	316	145	123	336	262	161	93	83	83	193	86	188
peak8528	968	669	463	2906	1990	2263	496	384	407	2063	1322	2067
peak8529	67	154	80	44	522	482	57	93	77	80	420	648
peak8530	191	94	91	403	281	286	86	103	72	237	128	224
peak8531	382	190	203	1372	1717	2000	126	148	155	1086	1321	1543
peak8532	61	29	45	28	83	126	17	59	26	20	42	65
peak8533	166	91	76	254	178	153	65	55	58	103	113	157
peak8534	33	30	37	33	126	104	22	37	24	63	145	134
peak8535	16	14	18	119	196	150	18	7	16	148	132	222
peak8536	559	387	234	1516	1130	999	283	289	281	943	684	1285
peak8537	311	200	121	431	782	638	156	166	163	545	501	861
peak8538	119	215	163	116	547	293	51	103	82	172	222	420
peak8539	1390	1959	1345	783	2636	2157	577	956	740	427	1312	2025
peak8540	1193	964	756	613	2618	1681	420	481	497	596	1003	1641
peak8541	57	58	57	207	296	337	6	12	11	35	67	76
peak8542	76	79	46	181	301	228	52	64	43	166	193	247
peak8543	1108	617	363	4328	4376	3653	220	241	222	1536	1520	2215
peak8544	9	5	4	43	26	26	13	7	7	108	94	147
peak8545	15	13	6	16	26	36	9	7	21	73	97	159
peak8546	2724	2211	1698	4853	9512	5609	1187	1279	1299	3806	4798	6390
peak8547	840	610	553	4197	5776	5887	409	400	401	3078	2862	4022
peak8548	491	258	280	983	1340	1156	219	214	185	843	597	1016
peak8549	311	119	105	736	457	445	147	104	105	489	303	495
peak8550	1089	794	583	784	1515	810	406	275	297	317	358	691
peak8551	8	10	6	72	47	118	30	41	48	343	331	506
peak8552	3	6	3	40	31	68	21	33	17	125	168	190
peak8553	178	134	114	472	425	520	736	799	833	1997	1899	3233
peak8554	82	49	30	237	158	167	329	285	252	820	629	1105
peak8555	482	280	286	3449	2252	3560	1703	1765	1743	19261	13185	21465
peak8556	625	324	304	2715	2870	2261	412	403	360	3100	2794	4777
peak8557	141	103	99	229	348	255	87	77	91	177	403	527
peak8558	13	18	10	81	54	64	24	23	21	120	84	124
peak8559	29	32	29	134	399	279	35	33	30	199	213	310
peak8560	17	46	30	191	307	237	45	41	44	236	165	255
peak8561	110	90	80	183	258	214	123	87	84	230	188	292
peak8562	131	205	182	115	575	449	196	349	307	359	793	1172
peak8563	228	195	178	220	925	655	265	426	415	965	1632	2142
peak8564	244	107	91	674	250	354	65	50	48	221	93	199
peak8565	524	310	239	1946	1366	1369	128	138	111	672	488	730
peak8566	963	674	594	3102	2818	3122	295	330	339	1705	1481	2139
peak8567	1286	744	535	2920	2170	1986	400	279	332	1444	988	1486
peak8568	4	2	3	29	25	27	6	5	6	124	25	75
peak8569	848	1431	666	1435	6743	2762	478	371	358	1044	1153	1698
peak8570	44	207	102	43	544	277	67	80	44	84	96	256
peak8571	231	134	79	666	1612	1061	295	128	106	2411	880	1921
peak8572	481	285	182	1574	1035	786	256	157	160	918	291	776
peak8573	1044	697	495	8303	9459	7457	714	465	485	7971	4693	9470
peak8574	642	451	349	1034	1299	1097	281	333	315	703	690	1109
peak8575	1281	963	685	10657	8963	7670	834	674	603	9745	5591	8639
peak8576	785	568	431	2235	2584	2710	470	400	381	2155	1783	2705
peak8577	96	110	65	123	726	579	105	91	73	461	460	808
peak8578	6	0	2	6	2	4	4	13	4	31	54	37
peak8579	15	28	14	11	120	110	18	14	9	17	119	156
peak8580	60	60	31	67	122	97	40	36	37	48	74	132
peak8581	184	145	110	357	439	440	98	147	126	311	382	615
peak8582	74	55	41	281	108	151	75	58	52	240	104	226
peak8583	56	42	32	75	153	183	33	47	50	89	165	277
peak8584	87	87	63	487	612	487	87	77	85	514	533	869
peak8585	486	378	353	3082	3534	4528	219	168	195	2347	1720	2726
peak8586	660	431	331	2305	2064	2203	282	369	427	2250	1914	2958
peak8587	1832	1980	1566	6067	18414	17578	1493	2327	2182	9340	19943	31682
peak8588	132	62	45	804	365	410	62	35	60	339	118	258
peak8589	257	133	112	828	514	588	87	86	77	305	182	388
peak8590	295	129	136	1055	675	574	107	79	105	418	227	416
peak8591	353	232	157	852	1037	908	146	136	121	580	511	761
peak8592	77	56	39	246	141	160	57	46	28	209	61	111
peak8593	370	256	221	809	867	904	147	177	164	540	442	648
peak8594	465	292	279	810	756	867	202	180	165	468	432	653
peak8595	515	294	272	5027	3861	4222	357	197	172	4315	2098	3341
peak8596	931	656	603	3338	2678	2831	518	483	438	3315	1945	2691
peak8597	135	143	160	215	1250	1095	67	114	92	253	864	1047
peak8598	581	464	437	1310	3366	2947	280	329	296	1310	2362	2823
peak8599	146	107	114	166	617	551	84	82	80	235	443	480
peak8600	11	9	4	55	42	74	22	15	14	148	114	191
peak8601	485	653	400	507	3265	2320	361	777	566	838	3695	7224
peak8602	29	14	21	97	175	137	36	27	31	157	178	201
peak8603	12	5	5	22	28	25	51	25	36	315	109	252
peak8604	1441	1046	974	9352	10627	12157	756	960	898	7618	9042	13301
peak8605	258	171	144	2039	1782	1698	119	110	121	1214	942	1572
peak8606	142	91	108	164	228	203	48	98	76	138	158	297
peak8607	89	88	66	62	302	308	41	80	57	64	206	291
peak8608	42	51	37	33	104	91	32	44	49	63	120	163
peak8609	131	94	82	650	717	700	94	88	98	713	726	1176
peak8610	148	100	96	244	347	280	156	97	108	226	327	518
peak8611	703	873	802	1207	2777	2633	705	1029	978	2304	2893	3650
peak8612	286	326	219	879	789	533	478	264	277	1362	513	984
peak8613	31	43	31	355	658	459	21	20	18	268	232	324
peak8614	74	69	44	601	569	430	32	27	31	504	182	306
peak8615	384	329	237	1119	1256	841	533	356	324	2047	929	1515
peak8616	252	195	189	1202	663	873	502	271	204	2328	556	1118
peak8617	836	750	718	3042	3397	4613	913	924	825	4143	4030	6069
peak8618	249	272	243	458	691	850	341	303	281	653	927	1311
peak8619	291	222	173	816	849	733	389	263	229	1245	855	1209
peak8620	343	427	382	938	1753	1825	406	448	423	2049	2306	2943
peak8621	27	44	33	104	139	154	45	31	35	188	159	251
peak8622	4	21	1	16	14	17	12	11	13	125	55	85
peak8623	53	61	55	146	179	131	92	61	62	281	189	294
peak8624	109	102	71	402	234	252	183	104	103	815	194	422
peak8625	196	181	131	1309	1798	1458	395	160	179	2750	1419	2179
peak8626	363	274	259	1709	1448	1577	410	307	260	2185	1007	2022
peak8627	54	37	22	359	252	262	55	37	25	280	130	279
peak8628	218	136	119	642	570	603	147	210	193	821	853	1097
peak8629	196	155	140	459	731	614	99	120	78	431	453	682
peak8630	25	8	8	72	38	15	5	4	3	6	5	22
peak8631	25	13	5	93	24	14	11	7	5	25	2	30
peak8632	18	5	4	101	64	45	9	3	2	40	23	48
peak8633	104	74	62	117	56	40	49	60	50	57	31	52
peak8634	339	250	188	1325	880	1188	149	195	204	739	718	1113
peak8635	930	624	453	4824	4879	4866	300	443	459	3624	3697	5434
peak8636	119	156	107	172	512	516	73	90	79	167	379	443
peak8637	368	359	271	801	1807	1220	153	230	218	672	1080	1527
peak8638	687	643	494	5052	13116	11142	377	458	455	4953	8052	12181
peak8639	50	37	20	128	175	145	23	23	16	59	69	136
peak8640	37	58	43	97	78	116	113	56	71	289	45	138
peak8641	95	137	123	498	677	932	150	156	141	1215	569	1070
peak8642	150	205	177	626	1180	1392	224	213	178	1245	1097	1752
peak8643	227	317	332	1373	4673	4578	309	344	328	4291	4845	6454
peak8644	219	306	290	903	1564	2066	301	368	365	2460	1883	2640
peak8645	304	314	195	1186	1696	1305	118	144	141	782	517	890
peak8646	287	224	153	238	650	385	173	161	164	266	527	607
peak8647	1	0	1	1	19	44	3	2	3	22	64	130
peak8648	1	2	1	1	16	30	2	5	2	20	76	92
peak8649	86	77	86	47	201	229	31	67	36	31	148	223
peak8650	329	178	107	1452	1099	1014	110	100	113	866	711	1161
peak8651	291	228	172	548	777	617	129	150	152	553	555	865
peak8652	47	108	82	61	430	357	34	83	52	130	404	584
peak8653	30	66	31	9	241	112	14	27	29	23	110	162
peak8654	896	721	419	716	1126	792	491	320	301	370	417	656
peak8655	1493	1555	1427	14830	37795	45551	1400	1986	1998	33596	54918	72630
peak8656	283	327	292	608	1267	1528	332	411	360	856	1741	2455
peak8657	220	367	338	166	1922	2110	262	409	324	636	2543	3342
peak8658	507	571	509	1751	5454	5275	477	637	561	4051	6685	8579
peak8659	698	749	683	1137	1365	1777	827	776	836	1789	1226	2281
peak8660	642	882	723	702	1048	1194	520	777	830	796	977	1642
peak8661	286	542	426	109	951	1111	340	525	358	342	1144	1712
peak8662	2	0	2	25	31	35	7	8	2	198	135	232
peak8663	1	3	2	3	25	15	6	5	5	79	89	108
peak8664	9	11	8	11	43	33	7	20	14	56	83	140
peak8665	11	36	21	36	256	338	29	62	40	252	616	986
peak8666	27	10	21	36	44	77	18	32	34	58	86	165
peak8667	122	82	123	425	963	1501	147	201	205	1677	2381	3324
peak8668	9	11	10	16	74	122	12	32	21	55	157	250
peak8669	11	8	14	26	72	83	12	27	24	62	123	180
peak8670	20	23	32	28	42	79	17	50	52	64	126	170
peak8671	105	64	64	486	851	1226	108	166	150	1521	2248	2834
peak8672	16	14	15	34	97	185	27	39	44	129	335	382
peak8673	11	6	20	17	59	89	14	34	33	36	170	205
peak8674	26	17	12	34	42	74	23	32	45	146	163	181
peak8675	29	32	57	90	128	300	52	79	62	267	445	737
peak8676	1	9	10	12	68	134	9	36	26	108	419	442
peak8677	2	5	3	10	25	52	10	7	5	56	98	104
peak8678	860	974	804	4667	12617	9474	425	571	588	4952	7011	9710
peak8679	354	442	355	1076	3120	2975	195	262	241	1233	1817	2341
peak8680	273	259	216	670	979	830	150	143	139	451	492	755
peak8681	152	195	196	206	521	458	103	90	129	193	304	426
peak8682	641	420	317	1620	1248	917	283	247	244	906	461	800
peak8683	434	278	173	1362	1244	1058	147	175	157	429	538	896
peak8684	547	346	235	1485	1363	1243	251	214	213	1062	762	1174
peak8685	2461	1797	1270	8034	11782	9511	1018	984	948	6420	6423	9220
peak8686	27	17	26	32	66	80	17	23	18	22	108	101
peak8687	10	15	23	12	85	133	6	20	17	38	106	126
peak8688	491	458	367	2231	3228	4358	327	407	439	3842	3817	5364
peak8689	236	278	201	817	1563	1394	207	227	220	1063	1302	1723
peak8690	316	306	266	290	566	508	108	154	128	134	322	402
peak8691	1975	1374	949	6256	5215	5559	571	541	609	2947	2377	3619
peak8692	1490	760	514	1779	1582	1235	497	459	387	672	595	1038
peak8693	37	60	44	123	386	266	30	29	28	185	245	307
peak8694	232	297	208	108	1547	881	117	90	83	235	427	681
peak8695	1752	1496	1111	1119	3261	1917	490	521	578	446	1056	1544
peak8696	2369	2220	1850	6508	19525	15410	617	845	880	3632	6917	10263
peak8697	24	5	6	40	81	76	9	4	7	102	83	132
peak8698	1206	936	809	1571	3061	2250	710	1143	1149	1840	3286	4202
peak8699	534	293	269	849	1458	980	318	361	374	964	1470	2103
peak8700	622	1102	835	152	2046	1601	673	1171	994	543	2099	3631
peak8701	3591	2841	2031	10766	11697	13052	1135	1330	1375	9851	5467	9528
peak8702	2492	1724	1194	7229	9642	6506	1163	819	748	4964	3550	6117
peak8703	114	105	54	999	1167	642	60	39	43	605	473	706
peak8704	30	29	20	67	113	89	21	23	20	29	48	55
peak8705	110	108	78	225	517	291	60	59	52	142	165	271
peak8706	736	1014	641	3427	10749	7290	577	573	559	5043	5725	8697
peak8707	694	499	298	3231	2905	2080	245	290	226	1812	1354	2342
peak8708	49	123	87	53	539	363	45	85	55	134	304	414
peak8709	12	38	25	24	59	105	10	16	17	38	47	85
peak8710	319	284	218	2191	2568	3217	155	152	178	1992	1644	2738
peak8711	175	146	129	163	306	268	95	97	113	186	227	307
peak8712	234	162	142	399	465	340	94	96	79	193	212	328
peak8713	1781	1275	919	5587	6745	5126	597	513	502	3243	2776	4593
peak8714	129	162	114	72	429	382	58	86	80	122	253	417
peak8715	169	267	220	242	975	959	101	166	150	481	642	1037
peak8716	133	85	44	127	179	135	58	48	29	64	66	102
peak8717	2087	1483	908	3028	4728	2219	640	718	718	1676	2179	2864
peak8718	1586	1093	783	4329	5026	2708	660	515	529	2801	1959	2897
peak8719	974	1457	1181	557	2330	1232	342	564	447	281	597	758
peak8720	265	618	376	156	2902	1631	153	231	143	154	858	1158
peak8721	3	31	26	1	76	68	4	25	10	4	76	102
peak8722	135	167	143	286	792	715	126	190	210	515	737	1309
peak8723	5	8	7	28	121	100	6	2	8	51	70	89
peak8724	5	2	2	25	108	84	14	5	5	40	64	92
peak8725	10	15	12	78	125	219	27	15	13	125	77	129
peak8726	4	8	6	95	147	211	10	19	13	201	110	168
peak8727	116	110	118	793	920	1322	167	146	130	1334	1241	1836
peak8728	29	32	20	186	106	148	42	45	35	344	115	223
peak8729	407	375	390	3093	3871	5622	461	599	553	5201	5581	8579
peak8730	119	112	80	1107	1411	1656	131	136	129	1613	1543	2292
peak8731	42	36	31	99	178	193	30	71	69	153	280	383
peak8732	127	96	137	181	453	504	110	163	143	320	626	872
peak8733	1083	1083	932	971	5611	4892	598	734	814	1666	3419	5681
peak8734	1029	862	737	1055	1998	1594	488	551	561	722	960	2035
peak8735	1082	1219	1158	1605	4650	5486	564	893	937	1908	3640	6762
peak8736	3288	2965	2621	16291	24997	27090	2074	2151	2251	15064	11907	27730
peak8737	154	104	132	578	962	805	94	76	100	555	669	1104
peak8738	478	287	256	1199	857	1106	291	327	285	1038	561	1156
peak8739	2038	1454	1139	7305	8139	7602	1408	1478	1337	5647	4993	8506
peak8740	1275	894	765	12066	7759	9168	805	834	800	9723	6554	11287
peak8741	113	166	139	430	819	1057	64	98	119	459	481	942
peak8742	75	76	62	347	481	667	37	36	51	303	288	573
peak8743	199	141	131	293	291	367	133	131	112	253	189	370
peak8744	95	87	89	243	292	341	55	62	70	122	180	303
peak8745	117	89	93	601	501	694	68	50	75	296	347	564
peak8746	120	99	80	440	413	652	75	81	81	344	259	433
peak8747	861	741	723	1637	2361	2646	493	767	764	1114	1675	2586
peak8748	384	302	300	271	476	516	214	361	348	281	263	552
peak8749	136	133	86	566	524	658	56	82	62	332	219	491
peak8750	100	110	139	544	1267	1235	59	65	84	533	681	1178
peak8751	83	113	69	281	344	337	48	65	69	196	161	314
peak8752	71	54	58	616	487	598	35	30	54	430	212	572
peak8753	1009	763	525	1240	846	900	735	743	679	705	441	1075
peak8754	729	461	347	1600	1345	1478	465	343	355	1121	804	1545
peak8755	47	73	82	69	1192	889	21	39	34	68	495	677
peak8756	84	82	87	101	395	401	23	43	48	50	184	246
peak8757	665	444	339	1197	1192	1222	494	338	367	930	717	1341
peak8758	47	27	17	162	87	78	28	12	6	143	38	78
peak8759	229	151	172	245	387	403	213	132	134	329	282	544
peak8760	428	304	267	650	1586	1307	294	266	233	841	1408	1953
peak8761	576	601	532	852	4926	4226	292	516	408	1435	4190	5685
peak8762	15	13	12	88	63	84	11	20	13	106	83	133
peak8763	4	7	5	54	71	56	14	8	3	93	40	78
peak8764	5	1	1	5	11	11	12	10	15	87	80	134
peak8765	1	5	2	79	96	123	12	9	13	107	108	311
peak8766	5	6	0	57	59	77	4	2	11	58	80	229
peak8767	151	109	84	498	736	678	48	68	63	282	496	679
peak8768	44	37	26	90	162	185	19	16	22	94	75	165
peak8769	127	84	53	1949	1824	1819	59	49	56	1457	1043	1566
peak8770	29	26	16	174	125	161	19	12	7	160	82	162
peak8771	38	29	22	37	63	45	71	82	77	148	235	356
peak8772	140	159	155	76	540	430	77	149	123	96	437	607
peak8773	28	62	62	10	191	120	27	67	47	21	126	215
peak8774	37	19	12	101	77	72	23	24	27	110	101	153
peak8775	628	475	402	4246	5585	5302	600	599	565	6919	5757	8684
peak8776	604	609	435	3463	11957	10822	522	705	629	6125	12900	18324
peak8777	312	314	300	810	2930	2309	267	390	388	1603	2767	3918
peak8778	130	108	81	259	350	503	146	127	117	217	413	701
peak8779	26	35	28	46	102	75	29	25	39	59	90	145
peak8780	69	91	44	211	192	193	48	79	82	162	180	263
peak8781	38	17	12	151	66	55	21	15	13	112	28	61
peak8782	23	31	23	27	127	68	17	21	18	62	101	156
peak8783	16	12	12	138	91	50	4	8	13	71	26	56
peak8784	30	16	18	156	82	82	13	11	8	75	19	70
peak8785	66	73	42	171	390	349	27	37	34	250	280	429
peak8786	1769	1772	1217	21593	24839	23351	871	920	982	16787	11548	21799
peak8787	497	333	212	8385	7893	7488	273	181	195	8072	2748	6742
peak8788	154	107	80	1250	1671	1164	102	52	59	1042	522	1006
peak8789	160	112	85	601	514	406	99	52	64	308	160	306
peak8790	677	509	398	1161	690	766	438	439	492	910	504	1186
peak8791	1099	771	466	4086	4335	2836	721	637	541	3054	2863	4711
peak8792	188	208	174	116	962	760	114	192	157	332	758	1212
peak8793	21	20	16	210	63	50	112	61	69	558	197	467
peak8794	7	2	6	56	81	89	16	14	17	125	69	163
peak8795	448	307	247	1326	931	813	446	251	275	1281	648	1231
peak8796	13	13	3	67	82	60	9	2	6	89	51	104
peak8797	125	243	179	70	544	369	144	150	128	158	374	613
peak8798	11	7	10	19	26	37	169	200	188	1101	915	1391
peak8799	4	10	3	25	19	15	106	135	110	1184	810	1378
peak8800	132	113	106	449	397	584	53	54	37	228	120	293
peak8801	0	4	0	2	53	26	1	15	3	8	25	101
peak8802	375	391	313	1217	1519	1620	276	358	300	1683	1263	2445
peak8803	550	694	606	2331	11963	10442	400	606	641	3952	9890	15347
peak8804	77	157	81	44	744	426	52	74	43	62	245	403
peak8805	3	4	2	67	67	58	5	5	2	79	41	82
peak8806	44	28	22	202	140	152	28	20	19	160	82	139
peak8807	51	290	146	14	714	395	74	76	47	93	163	323
peak8808	721	632	361	785	728	624	265	125	196	332	165	333
peak8809	51	32	20	180	68	92	17	12	11	81	12	52
peak8810	133	121	66	328	73	85	146	49	37	193	33	51
peak8811	355	236	194	227	246	201	113	91	86	89	110	144
peak8812	33	12	16	143	19	27	23	8	4	67	7	22
peak8813	62	33	28	237	129	124	28	10	15	107	35	109
peak8814	2	3	3	53	26	32	10	6	8	160	34	87
peak8815	16	19	18	3	95	58	11	18	4	3	70	80
peak8816	150	52	39	555	117	186	71	34	37	475	85	161
peak8817	0	0	1	3	15	18	28	5	12	235	42	57
peak8818	2	3	2	5	23	5	69	20	47	678	350	839
peak8819	181	147	109	385	367	433	131	119	111	337	246	438
peak8820	4	6	0	68	83	68	22	10	6	134	49	93
peak8821	1005	682	598	1468	1691	1363	903	490	498	1491	839	1602
peak8822	1576	1353	938	3470	9592	4622	1280	1054	996	3771	3569	10241
peak8823	124	90	65	141	179	136	57	49	41	124	62	115
peak8824	773	549	380	6433	4639	6362	397	267	229	4166	1701	3338
peak8825	49	45	31	165	315	190	19	14	10	119	60	90
peak8826	186	159	114	1181	1677	1415	148	178	166	1325	1616	2493
peak8827	253	211	132	2273	2142	1908	224	143	174	2544	1436	2553
peak8828	41	31	24	133	39	29	44	21	26	105	22	50
peak8829	27	15	17	211	65	56	50	13	12	461	54	163
peak8830	0	0	0	6	6	3	2	1	3	62	72	125
peak8831	0	0	0	6	9	14	2	3	0	93	83	249
peak8832	186	296	324	290	1149	1207	188	517	466	545	1263	1788
peak8833	30	18	14	269	162	230	17	11	13	215	92	188
peak8834	29	115	52	39	875	840	32	90	57	186	728	1099
peak8835	98	201	135	84	1005	1034	78	138	107	370	936	1322
peak8836	17	18	11	66	86	63	60	66	73	292	170	333
peak8837	307	277	175	680	569	600	245	212	216	676	395	701
peak8838	20	16	13	301	176	198	29	21	26	402	203	286
peak8839	8	17	14	69	65	54	10	18	6	134	24	54
peak8840	383	494	305	1549	2151	1798	279	313	365	1319	1895	2534
peak8841	609	750	500	2133	3623	4047	428	517	500	2783	2587	3788
peak8842	65	172	137	90	431	468	59	123	100	67	269	482
peak8843	31	24	12	263	200	196	34	22	18	305	64	178
peak8844	27	34	9	225	181	169	24	13	16	292	55	152
peak8845	1494	1426	1104	12891	20659	20071	824	1066	1162	14311	14387	23083
peak8846	22	32	18	40	154	120	33	14	19	17	70	161
peak8847	334	287	235	817	1140	1182	176	194	242	664	778	1367
peak8848	1	2	2	10	39	25	3	8	5	19	82	98
peak8849	2	3	5	21	70	73	6	7	11	66	170	268
peak8850	43	17	14	22	50	51	20	35	28	50	126	146
peak8851	26	33	9	158	36	48	56	32	22	230	15	92
peak8852	47	18	16	131	68	44	39	26	26	168	37	92
peak8853	6	3	1	49	27	48	9	8	5	165	27	58
peak8854	45	17	16	72	117	57	32	29	19	114	102	138
peak8855	11	47	37	11	133	108	19	57	30	47	108	306
peak8856	8	8	6	8	36	34	12	15	12	23	67	78
peak8857	530	336	361	678	1040	1062	466	516	451	805	1342	2029
peak8858	334	283	238	882	1087	1065	394	359	311	497	1225	1989
peak8859	300	198	138	505	368	328	300	237	230	355	317	639
peak8860	439	453	431	420	950	894	450	635	529	866	1010	1574
peak8861	39	38	36	229	222	173	43	39	49	281	115	247
peak8862	715	467	299	5251	2805	2577	548	292	325	4038	1646	3495
peak8863	168	210	213	65	619	398	94	175	118	161	316	494
peak8864	168	103	88	675	298	326	144	102	78	552	245	467
peak8865	1084	805	620	8655	9562	10264	792	707	615	10092	7131	10523
peak8866	59	42	27	459	496	356	108	71	59	986	655	1166
peak8867	52	247	181	41	593	527	57	118	74	92	288	455
peak8868	68	87	45	525	947	761	27	18	18	266	156	237
peak8869	289	446	382	702	651	666	173	153	125	475	226	360
peak8870	962	616	421	2026	3573	1895	432	254	325	1576	849	2064
peak8871	3082	2464	1658	7422	10627	8644	1344	932	1174	6441	3892	7705
peak8872	2101	1673	916	26685	15975	14796	1674	539	706	25620	4650	14295
peak8873	1436	839	607	5938	4005	4115	1061	853	776	5895	3586	6403
peak8874	72	39	32	118	79	110	18	29	22	96	50	70
peak8875	244	147	98	1001	572	528	232	139	124	1078	424	856
peak8876	101	66	48	273	123	119	96	63	79	244	116	198
peak8877	193	86	95	214	517	304	34	36	27	54	119	152
peak8878	135	88	59	869	368	452	171	71	86	1028	224	530
peak8879	131	81	55	492	231	350	121	64	82	525	184	347
peak8880	150	97	67	592	387	422	117	86	105	602	284	581
peak8881	155	108	77	1480	1745	1728	102	76	66	1289	894	1835
peak8882	24	18	22	16	159	103	22	26	15	31	95	119
peak8883	150	119	77	849	426	344	159	95	81	808	230	526
peak8884	416	324	277	820	1821	2009	219	273	254	964	1860	2363
peak8885	42	71	53	70	136	118	46	34	39	94	119	170
peak8886	24	16	14	132	47	31	27	9	11	169	12	79
peak8887	37	21	20	243	51	58	45	17	32	252	24	102
peak8888	29	48	27	34	132	119	17	20	28	47	112	95
peak8889	66	54	28	61	132	169	27	41	22	104	78	119
peak8890	10	5	7	16	53	94	4	9	4	33	109	163
peak8891	129	93	68	810	647	837	98	36	34	595	277	583
peak8892	29	42	24	37	178	159	19	37	38	102	210	276
peak8893	91	101	59	907	1191	978	128	93	89	1149	1088	1572
peak8894	67	30	15	85	198	118	41	46	41	143	146	227
peak8895	35	27	11	336	179	225	40	29	10	437	207	304
peak8896	45	24	24	167	121	108	52	21	17	192	39	116
peak8897	331	205	157	1093	756	995	258	180	167	1411	678	989
peak8898	99	110	75	227	449	323	71	66	49	324	287	359
peak8899	40	11	23	332	115	140	28	17	10	345	132	216
peak8900	24	17	10	168	242	108	7	10	9	61	62	120
peak8901	128	71	29	376	254	200	57	26	32	270	111	196
peak8902	98	74	47	287	216	157	58	33	34	186	62	152
peak8903	26	29	30	3	51	30	34	72	47	36	97	154
peak8904	4	2	7	6	47	27	16	24	11	39	85	123
peak8905	116	130	49	1505	252	250	199	82	63	1646	133	376
peak8906	204	140	125	574	389	257	132	112	117	540	204	488
peak8907	45	23	12	205	82	94	17	5	6	94	38	75
peak8908	102	106	79	944	689	723	49	40	39	527	255	408
peak8909	110	107	89	509	646	571	50	37	33	336	235	306
peak8910	227	192	159	594	796	826	65	65	69	365	219	340
peak8911	163	184	149	333	976	1081	58	60	57	261	364	497
peak8912	13	31	11	107	231	200	13	14	7	154	72	113
peak8913	12	21	16	66	278	233	4	11	5	100	64	100
peak8914	2	12	8	65	106	167	2	1	5	100	21	51
peak8915	288	201	129	1294	678	609	104	48	42	361	138	235
peak8916	43	119	98	46	382	409	21	35	30	50	127	160
peak8917	27	21	18	159	56	80	93	55	39	503	103	221
peak8918	12	34	19	7	59	47	25	75	53	40	154	242
peak8919	15	8	10	48	44	33	40	39	34	195	108	178
peak8920	55	42	30	298	179	184	26	17	20	223	63	164
peak8921	11	8	9	7	78	64	0	4	3	13	27	45
peak8922	5	4	1	43	21	25	19	6	12	174	44	114
peak8923	11	6	1	101	46	48	17	21	22	313	135	258
peak8924	12	4	3	37	15	17	20	10	17	109	42	70
peak8925	10	10	4	54	25	43	27	17	17	125	63	136
peak8926	37	21	16	151	82	124	92	48	44	443	228	372
peak8927	57	41	27	76	169	76	76	79	50	189	226	295
peak8928	6	7	4	50	49	58	27	10	6	160	48	118
peak8929	17	22	16	111	138	129	27	16	12	332	151	273
peak8930	0	5	3	54	25	27	12	4	3	166	25	50
peak8931	7	4	1	82	78	77	2	2	0	74	60	99
peak8932	97	55	32	618	249	212	53	32	30	503	170	296
peak8933	94	80	45	500	224	224	121	58	66	557	195	300
peak8934	216	122	75	839	276	306	233	99	88	780	154	426
peak8935	191	128	81	529	168	289	103	87	83	378	160	303
peak8936	70	36	15	215	163	128	14	5	13	108	48	79
peak8937	436	347	226	2491	1582	1316	484	288	267	2539	1067	1926
peak8938	116	68	59	54	176	120	33	35	52	61	77	128
peak8939	269	153	130	1311	837	750	247	133	122	1526	524	934
peak8940	237	169	129	434	411	328	196	133	134	597	264	476
peak8941	154	100	97	85	335	226	84	76	89	155	275	373
peak8942	5	0	4	11	79	54	1	7	5	25	56	55
peak8943	167	113	88	722	711	531	125	73	84	754	586	803
peak8944	111	75	57	288	217	238	74	54	53	298	174	286
peak8945	300	228	197	630	549	696	179	145	145	521	571	670
peak8946	396	293	297	1534	1103	1511	241	210	222	1159	920	1375
peak8947	222	146	126	699	478	487	140	110	91	541	382	602
peak8948	8	5	4	99	72	88	7	1	1	150	48	78
peak8949	4	3	4	69	69	112	13	8	12	201	198	237
peak8950	5	5	2	79	104	131	11	11	9	195	152	220
peak8951	5	2	3	36	14	52	5	3	3	101	46	83
peak8952	2	2	2	14	19	49	3	4	5	70	72	80
peak8953	32	32	18	458	492	449	24	18	11	302	216	362
peak8954	58	30	24	358	193	286	47	15	21	373	124	214
peak8955	89	51	46	437	252	358	92	31	41	547	143	289
peak8956	285	149	118	1420	860	860	134	79	56	658	295	538
peak8957	101	49	30	204	121	96	27	18	21	126	35	69
peak8958	6	8	3	133	19	14	21	3	6	138	8	47
peak8959	37	20	19	141	105	87	34	29	14	175	59	151
peak8960	89	41	27	170	87	95	49	18	24	86	43	85
peak8961	18	20	13	14	108	58	11	23	11	28	69	92
peak8962	137	65	46	170	300	177	81	52	41	289	134	242
peak8963	121	100	45	521	512	342	132	53	63	651	209	454
peak8964	130	166	129	357	665	645	59	110	89	371	361	489
peak8965	86	104	80	338	394	494	47	59	52	311	200	401
peak8966	70	54	42	95	187	212	26	33	22	74	105	142
peak8967	29	36	30	89	100	148	20	20	20	61	55	128
peak8968	301	248	180	1322	1168	981	91	105	116	551	566	783
peak8969	99	137	101	377	1549	1660	56	87	51	433	843	1306
peak8970	89	158	113	207	1065	1140	47	112	63	207	778	924
peak8971	107	39	46	146	231	124	130	109	85	351	331	460
peak8972	38	26	14	95	89	48	67	49	63	206	101	220
peak8973	33	31	9	125	42	50	10	13	6	81	14	36
peak8974	202	124	65	1259	699	600	127	99	103	1012	409	753
peak8975	114	85	46	217	98	69	60	56	70	148	42	114
peak8976	105	80	60	341	248	167	103	55	51	250	107	202
peak8977	13	11	1	162	119	76	15	6	7	140	65	119
peak8978	33	39	30	334	289	261	33	26	27	419	190	305
peak8979	61	49	37	27	152	113	27	21	26	43	132	135
peak8980	94	69	28	263	61	66	89	37	39	248	25	81
peak8981	243	165	163	2063	1315	1820	265	189	145	3088	930	1924
peak8982	182	108	91	686	326	503	172	88	77	747	244	521
peak8983	57	77	74	27	166	176	46	81	51	87	208	270
peak8984	20	72	31	6	156	119	13	40	26	11	133	173
peak8985	32	27	22	329	208	221	34	18	13	433	80	260
peak8986	67	49	25	256	213	211	22	11	7	97	50	82
peak8987	43	34	29	394	160	114	39	11	10	245	33	95
peak8988	15	13	3	227	69	44	13	4	4	220	10	47
peak8989	43	53	21	469	284	209	40	11	11	320	96	146
peak8990	11	15	10	75	17	22	31	23	18	159	21	35
peak8991	52	41	30	268	91	86	104	59	55	639	71	219
peak8992	361	267	187	536	843	336	142	146	139	272	226	410
peak8993	39	22	13	154	64	70	35	6	26	137	32	96
peak8994	8	11	14	183	97	145	5	3	0	136	43	58
peak8995	7	14	11	51	44	47	9	25	23	106	97	112
peak8996	28	11	5	164	111	118	14	8	5	115	56	93
peak8997	295	229	137	601	531	317	109	87	64	303	235	291
peak8998	382	470	354	1630	2652	1656	158	120	80	763	460	702
peak8999	33	30	34	163	159	140	23	5	3	114	27	48
peak9000	467	575	359	2147	1607	1881	186	106	123	966	359	546
peak9001	495	523	367	1907	2494	2581	139	101	127	1168	532	859
peak9002	466	397	295	1392	934	994	163	118	72	607	241	418
peak9003	681	603	433	2083	1336	1699	243	134	157	1094	250	655
peak9004	342	322	219	1981	1495	1943	133	68	47	897	323	508
peak9005	355	347	234	904	776	691	121	76	47	289	149	277
peak9006	468	468	348	2143	2632	2541	168	86	76	1049	484	734
peak9007	26	70	54	207	304	324	40	30	20	306	55	174
peak9008	28	70	50	13	209	161	10	25	18	18	68	101
peak9009	270	218	168	814	427	609	143	69	67	555	97	283
peak9010	94	52	21	734	332	301	43	10	17	352	83	124
peak9011	154	102	79	573	384	406	228	113	143	776	503	827
peak9012	110	71	61	665	452	513	116	126	110	1063	613	1047
peak9013	137	87	62	336	206	241	163	122	136	531	292	496
peak9014	65	38	40	380	192	255	101	77	57	646	271	499
peak9015	91	41	35	132	111	104	107	56	74	152	120	166
peak9016	50	50	22	829	349	435	106	57	71	1721	447	1124
peak9017	0	0	0	0	0	3	246	175	198	1127	628	1084
peak9018	0	0	1	0	1	0	206	202	191	1693	891	1937
peak9019	1	0	0	0	0	0	70	52	67	725	575	1265
peak9020	521	319	281	351	1107	816	164	231	208	279	604	797
peak9021	654	410	261	6676	5099	5361	637	350	310	8967	4017	6707
peak9022	16	13	6	134	56	71	55	17	16	411	93	167
peak9023	138	128	91	175	318	247	108	85	80	289	211	314
peak9024	62	35	42	151	259	212	52	55	50	261	353	431
peak9025	124	91	77	1279	746	947	192	128	107	1603	1066	1554
peak9026	86	59	60	137	138	149	55	46	42	100	97	149
peak9027	19	9	4	161	114	158	16	19	23	415	283	446
peak9028	6	4	3	7	26	38	9	6	5	27	138	183
peak9029	2	6	1	5	29	25	26	22	22	105	200	239
peak9030	6	7	2	5	62	53	11	18	19	57	158	159
peak9031	32	52	29	163	612	714	42	53	44	526	954	1280
peak9032	26	28	13	84	49	64	57	50	38	133	71	147
peak9033	171	130	92	1188	1081	1018	263	225	162	2192	1323	2373
peak9034	18	18	15	160	111	148	31	28	22	300	129	259
peak9035	14	21	14	27	119	92	12	12	16	57	56	85
peak9036	13	25	26	24	241	223	11	14	13	53	168	259
peak9037	19	61	36	22	228	239	15	14	18	66	136	212
peak9038	32	33	15	138	111	116	35	26	16	106	51	90
peak9039	207	179	151	776	1004	716	109	118	97	792	617	709
peak9040	11	12	4	49	24	50	98	39	32	406	69	135
peak9041	69	84	54	614	948	943	387	175	181	4800	1939	3067
peak9042	24	26	17	100	185	220	111	44	60	645	478	685
peak9043	15	10	9	208	198	212	18	6	14	468	116	221
peak9044	71	71	49	472	1005	1031	192	122	94	2046	1622	2483
peak9045	54	55	32	238	189	174	141	83	73	660	253	430
peak9046	133	77	45	770	491	213	126	52	56	614	188	505
peak9047	7	21	12	7	111	109	18	36	24	55	157	252
peak9048	78	55	38	85	123	104	55	72	47	115	105	163
peak9049	4	11	6	105	28	20	16	5	5	121	17	47
peak9050	110	58	41	617	414	530	82	64	50	596	332	660
peak9051	11	7	7	95	27	38	24	6	8	145	41	41
peak9052	20	13	10	60	41	39	20	27	11	101	50	93
peak9053	437	235	166	4816	3299	3366	259	168	183	4070	2300	3711
peak9054	1	11	10	73	152	151	4	0	2	60	30	41
peak9055	99	31	24	148	136	71	38	20	21	111	57	75
peak9056	220	123	75	339	404	248	218	99	94	728	299	573
peak9057	373	323	199	552	516	424	491	346	316	639	645	962
peak9058	842	566	419	4151	2867	3121	1113	661	683	8700	3058	5070
peak9059	14	2	4	142	64	84	10	8	5	244	77	175
peak9060	19	9	8	219	158	169	17	15	30	213	161	211
peak9061	28	17	19	232	283	138	35	13	18	205	167	272
peak9062	28	11	13	135	64	65	21	17	13	77	72	82
peak9063	151	108	82	450	881	808	64	94	81	488	933	1134
peak9064	205	142	110	1318	1012	1062	226	178	176	2216	1450	2210
peak9065	20	29	18	22	111	106	25	40	26	78	145	177
peak9066	17	11	13	92	126	110	54	72	45	467	384	618
peak9067	89	56	31	276	166	211	143	143	115	802	556	793
peak9068	102	77	57	383	416	399	188	243	169	1057	1053	1336
peak9069	75	66	37	199	168	276	144	180	144	674	488	745
peak9070	67	48	27	240	257	216	103	128	124	890	692	917
peak9071	22	18	11	92	58	40	30	52	53	216	119	195
peak9072	124	79	79	1007	878	879	229	277	208	3200	2203	3328
peak9073	28	12	14	69	31	30	62	41	44	277	27	102
peak9074	41	50	14	107	47	45	23	14	22	129	46	81
peak9075	80	69	60	586	664	891	129	118	123	1176	1045	1712
peak9076	105	151	176	118	476	528	98	141	145	247	462	605
peak9077	10	19	18	6	75	111	10	31	28	46	149	188
peak9078	20	16	10	204	69	117	30	15	16	340	90	225
peak9079	13	9	9	89	43	67	11	18	6	158	44	88
peak9080	13	7	3	94	46	49	8	5	13	165	42	110
peak9081	477	535	362	1281	3596	3646	270	364	325	1669	2738	3558
peak9082	128	82	92	82	145	119	31	66	58	68	80	124
peak9083	138	131	91	293	610	528	52	81	91	233	375	536
peak9084	196	120	110	799	808	744	80	97	76	424	391	703
peak9085	516	439	351	2800	5270	5155	285	376	345	2666	4238	5604
peak9086	228	209	162	404	1269	1080	129	182	149	690	928	1474
peak9087	71	70	40	43	85	84	38	61	46	53	74	128
peak9088	200	192	119	607	542	574	156	145	112	818	288	507
peak9089	36	72	47	11	190	110	33	36	22	44	83	137
peak9090	474	361	235	2437	2058	2153	255	314	299	2242	1652	2955
peak9091	559	358	266	5082	4625	4559	253	176	205	3399	1908	3363
peak9092	686	450	310	1974	1670	1324	293	188	211	1016	713	1090
peak9093	184	131	91	1282	661	824	97	62	69	950	281	576
peak9094	23	29	21	52	178	214	29	56	43	349	732	1052
peak9095	122	130	147	261	798	905	80	110	101	367	816	954
peak9096	148	144	93	188	326	279	53	73	73	175	243	417
peak9097	19	14	11	307	273	336	25	10	18	416	136	321
peak9098	68	101	74	53	548	431	55	91	74	176	443	579
peak9099	74	130	89	46	792	663	61	107	98	99	762	1119
peak9100	18	78	56	6	195	135	24	68	42	17	193	233
peak9101	134	136	87	125	213	168	106	80	61	129	122	217
peak9102	896	745	638	2648	2894	3039	516	511	499	2501	1892	2943
peak9103	229	91	75	687	1385	965	198	123	109	1749	798	1599
peak9104	1697	992	818	3272	5394	4110	1306	958	1010	3489	4455	6419
peak9105	32	16	22	170	132	125	16	6	11	74	78	82
peak9106	6	22	17	6	86	111	10	17	20	13	88	107
peak9107	26	70	57	7	158	182	10	31	16	11	111	166
peak9108	121	108	92	127	329	331	17	52	56	101	152	235
peak9109	321	202	162	341	385	420	79	91	84	184	124	264
peak9110	346	267	204	149	526	386	116	109	135	99	235	351
peak9111	1125	710	535	5619	3815	3226	445	371	389	2739	1599	2757
peak9112	856	578	438	1825	1671	1650	282	282	326	1320	946	1302
peak9113	302	244	114	876	1944	1008	37	28	28	308	209	285
peak9114	66	88	46	92	380	154	8	5	12	34	24	46
peak9115	480	475	428	870	2080	2008	221	309	282	1118	1443	2026
peak9116	180	122	117	136	496	334	120	94	89	252	239	384
peak9117	46	65	49	37	145	103	41	49	38	49	121	157
peak9118	31	20	16	181	110	99	36	14	15	277	44	124
peak9119	137	92	84	93	369	266	57	47	48	113	143	220
peak9120	458	492	384	671	1504	1469	231	344	308	534	997	1810
peak9121	1386	1340	1062	2832	7587	7050	678	916	929	4042	5933	8061
peak9122	33	69	50	25	559	397	23	55	35	63	274	449
peak9123	7	11	20	58	289	399	23	67	40	249	578	821
peak9124	114	126	89	772	931	1038	35	36	55	425	407	602
peak9125	630	454	293	687	1420	746	313	231	212	403	551	819
peak9126	69	113	90	47	473	475	29	79	46	70	341	417
peak9127	39	19	16	106	110	89	13	13	18	45	44	61
peak9128	5	21	10	9	153	134	4	15	8	10	97	142
peak9129	750	677	579	4292	9134	9209	388	445	431	5003	5759	8170
peak9130	131	374	329	67	1032	1036	84	195	158	115	631	1036
peak9131	4	15	6	3	90	104	4	4	4	18	62	85
peak9132	3	16	3	3	95	110	1	12	4	14	70	133
peak9133	85	143	101	25	384	220	56	91	80	50	169	298
peak9134	56	110	83	51	732	705	30	56	31	146	505	612
peak9135	103	102	81	56	269	280	44	58	53	100	217	255
peak9136	23	19	7	135	173	89	15	11	6	53	28	59
peak9137	73	75	87	77	247	160	61	90	77	57	102	155
peak9138	600	464	352	1229	2385	1693	163	265	249	957	1092	1481
peak9139	65	42	26	334	375	234	23	15	17	160	116	146
peak9140	224	251	222	1205	2263	2292	167	176	180	1196	1943	2422
peak9141	69	71	47	98	165	160	39	37	42	77	143	184
peak9142	10	16	5	68	86	136	6	11	10	45	47	79
peak9143	50	32	42	114	197	175	38	43	32	64	102	192
peak9144	177	157	141	718	1984	1718	73	118	96	687	1064	1488
peak9145	9	28	31	2	113	82	21	41	23	20	146	196
peak9146	1156	798	602	1188	1341	1233	455	332	367	600	410	776
peak9147	257	161	159	505	725	825	114	140	124	289	446	686
peak9148	356	238	197	2347	2825	3702	170	181	168	2340	1922	2701
peak9149	0	1	4	2	32	29	2	3	2	13	71	73
peak9150	1	3	5	5	36	33	1	7	4	26	80	90
peak9151	225	219	163	730	1127	1014	97	79	95	377	480	714
peak9152	24	39	31	126	183	159	33	53	35	195	183	342
peak9153	130	109	88	403	358	268	68	46	39	199	82	176
peak9154	605	950	722	814	6116	6178	302	417	309	1273	2857	3581
peak9155	26	19	8	275	233	151	4	7	2	117	24	83
peak9156	2191	2080	1466	9584	25574	20163	841	902	971	8622	10858	15809
peak9157	519	613	399	518	1982	1495	184	222	272	756	622	1179
peak9158	346	308	238	289	651	489	146	140	177	383	200	362
peak9159	106	55	42	603	465	399	31	15	24	264	114	236
peak9160	1178	822	633	1127	3426	2134	751	807	720	1493	2696	3482
peak9161	87	47	26	181	71	103	34	45	37	91	58	123
peak9162	47	20	23	127	97	106	38	24	41	70	84	112
peak9163	525	375	289	1262	568	622	344	259	244	854	433	706
peak9164	238	172	184	107	285	275	90	125	142	80	169	257
peak9165	490	563	457	1686	5891	5455	210	232	236	2198	2867	3740
peak9166	331	404	331	1589	2450	3081	112	166	106	1360	1041	1457
peak9167	66	138	73	213	1970	1683	55	90	77	476	1202	1790
peak9168	182	170	162	328	464	338	103	115	117	266	233	320
peak9169	355	286	211	885	775	656	226	160	121	644	287	536
peak9170	354	401	308	1246	2109	2542	246	258	245	1135	1390	2261
peak9171	18	16	8	81	169	205	7	11	5	68	89	131
peak9172	414	456	381	1599	3515	4492	221	292	297	2498	2267	3494
peak9173	160	130	119	233	474	549	65	99	85	278	241	374
peak9174	210	286	301	655	2119	2537	198	270	239	1324	1633	2201
peak9175	8	5	4	54	104	98	2	4	8	78	55	84
peak9176	106	110	60	738	632	720	86	49	28	663	272	462
peak9177	37	28	20	159	87	121	32	15	11	75	28	66
peak9178	44	38	31	192	314	307	18	26	21	215	149	180
peak9179	47	38	33	73	74	113	13	15	14	49	33	73
peak9180	76	63	55	247	407	471	39	48	37	215	205	319
peak9181	468	377	279	1507	2075	1768	416	234	262	1804	988	1694
peak9182	7	8	2	61	86	89	3	1	1	35	16	31
peak9183	94	130	140	85	501	482	38	64	44	115	232	364
peak9184	262	341	257	544	2621	2778	91	111	112	657	1197	1860
peak9185	86	101	68	196	628	738	33	38	34	178	284	503
peak9186	99	81	92	124	383	392	44	37	47	140	161	276
peak9187	240	147	108	558	706	472	104	76	86	294	221	399
peak9188	558	366	236	506	852	566	157	122	100	241	220	317
peak9189	1712	1092	849	2211	3471	2068	836	907	953	1630	1500	3159
peak9190	882	663	616	599	1572	935	285	398	438	301	787	1095
peak9191	27	28	31	68	198	89	19	12	14	64	60	112
peak9192	96	94	78	181	673	644	47	71	55	215	533	720
peak9193	34	36	34	244	331	373	31	25	23	266	229	346
peak9194	48	23	25	178	283	242	15	28	23	252	188	251
peak9195	305	318	411	1005	3131	3769	201	340	324	1576	3703	4827
peak9196	42	36	38	272	388	605	28	39	39	271	367	710
peak9197	872	742	523	3090	3819	3188	304	298	302	1412	1205	2223
peak9198	1073	866	614	2044	1935	1513	243	176	178	471	242	550
peak9199	124	154	121	67	264	201	40	37	37	54	34	81
peak9200	119	89	49	413	362	258	62	75	82	284	247	613
peak9201	416	374	248	4179	5231	4711	399	301	390	3874	4574	8664
peak9202	1	1	5	3	4	22	10	11	7	27	73	84
peak9203	67	138	91	138	1052	802	36	95	60	232	615	1085
peak9204	101	158	99	76	536	640	61	106	87	219	431	619
peak9205	26	11	17	147	173	140	7	6	9	124	105	140
peak9206	17	7	11	65	109	61	10	3	6	30	40	79
peak9207	16	14	15	260	250	199	14	8	5	182	66	166
peak9208	157	110	108	272	592	445	102	58	77	179	328	519
peak9209	454	333	270	1650	1932	1461	146	157	167	913	672	1109
peak9210	45	54	39	24	311	186	16	26	27	19	86	130
peak9211	146	141	99	135	438	332	52	49	43	58	117	190
peak9212	37	39	17	437	340	340	14	17	8	157	49	128
peak9213	16	10	8	91	125	93	10	10	9	121	158	157
peak9214	8	14	8	147	103	124	19	8	14	224	122	184
peak9215	9	4	1	49	57	18	5	7	6	72	64	91
peak9216	8	7	3	77	32	38	13	6	5	79	41	67
peak9217	6	12	8	159	104	121	20	14	7	250	88	216
peak9218	21	18	10	211	181	183	18	8	6	130	99	186
peak9219	230	215	134	785	1354	1054	218	181	172	1047	622	1269
peak9220	155	139	113	224	594	494	89	115	98	270	336	447
peak9221	410	410	279	1193	2341	2111	214	268	249	1705	1674	2224
peak9222	1281	732	614	4728	7498	6887	315	310	287	2605	2193	4169
peak9223	761	422	339	1650	1019	1106	153	134	171	320	299	576
peak9224	500	255	194	1016	667	591	85	106	105	200	289	399
peak9225	275	221	233	332	963	860	76	72	70	338	392	441
peak9226	139	175	153	175	371	336	39	54	79	122	77	145
peak9227	386	604	456	2319	5742	8033	162	221	180	1756	2090	3031
peak9228	160	193	126	257	799	560	48	64	51	155	354	467
peak9229	9	31	19	4	151	111	6	23	11	12	128	219
peak9230	60	77	49	27	151	120	24	50	43	72	190	242
peak9231	101	109	139	104	323	310	45	71	86	50	245	378
peak9232	994	826	557	8408	9986	10556	602	464	501	9603	6180	10168
peak9233	448	275	156	2043	1203	1163	157	100	97	760	433	770
peak9234	160	73	75	383	246	262	38	37	32	89	81	133
peak9235	50	44	38	18	137	108	9	22	16	23	33	62
peak9236	12	20	16	13	228	175	4	11	7	10	64	112
peak9237	214	165	132	442	564	502	103	96	99	265	252	383
peak9238	249	214	205	860	2856	2405	125	148	141	778	1477	1882
peak9239	14	58	34	9	90	67	18	36	7	25	57	93
peak9240	96	152	121	54	271	238	40	67	56	52	166	268
peak9241	37	54	60	24	262	229	22	34	34	37	163	254
peak9242	47	100	88	31	403	290	52	57	64	114	249	368
peak9243	174	139	101	728	737	762	96	88	88	561	341	585
peak9244	533	648	475	2426	6135	5647	334	395	370	3062	3962	5073
peak9245	33	34	22	56	105	117	19	13	18	70	69	89
peak9246	203	132	84	1073	1316	1015	84	99	84	845	904	1304
peak9247	284	174	103	536	399	337	76	70	91	97	176	277
peak9248	317	213	133	642	614	541	99	94	73	247	237	418
peak9249	402	551	382	1413	10215	9094	205	349	276	3071	7010	10310
peak9250	171	123	91	215	321	226	69	72	79	235	137	265
peak9251	235	197	149	1467	2497	2251	122	120	126	2040	1667	2575
peak9252	105	87	63	254	422	303	28	47	45	137	134	244
peak9253	116	176	136	631	1485	1581	56	82	93	612	760	1133
peak9254	358	594	424	595	3180	3892	144	294	233	541	1819	2297
peak9255	39	23	11	149	126	101	17	22	12	144	54	118
peak9256	153	93	69	218	279	282	26	38	40	98	138	244
peak9257	11	17	38	8	99	88	11	30	31	32	90	195
peak9258	277	270	190	379	447	387	62	90	90	221	183	296
peak9259	22	32	29	19	306	239	13	19	12	45	87	133
peak9260	831	655	435	9054	10046	8384	390	170	212	6124	2235	4468
peak9261	264	386	237	542	943	939	147	91	107	310	189	497
peak9262	231	240	234	407	520	486	65	94	121	299	190	337
peak9263	185	161	128	375	476	389	89	67	82	259	119	246
peak9264	9	6	5	102	107	116	7	3	4	85	57	107
peak9265	8	13	33	8	143	508	2	11	3	64	58	60
peak9266	3	14	31	24	131	359	5	5	4	59	40	33
peak9267	2	0	12	11	52	238	1	1	0	18	26	30
peak9268	7	9	14	16	164	476	8	3	4	63	53	53
peak9269	29	38	63	73	294	759	6	33	23	192	352	376
peak9270	7	14	30	3	82	180	3	8	2	13	82	75
peak9271	119	112	108	690	1002	1208	56	51	50	622	376	614
peak9272	22	19	17	101	83	150	13	7	7	99	18	65
peak9273	58	47	22	150	148	211	28	17	20	136	47	101
peak9274	118	257	160	64	1160	906	110	170	118	186	860	1359
peak9275	7	8	5	123	188	171	6	3	3	114	56	88
peak9276	4	6	4	65	125	87	4	6	3	53	32	53
peak9277	48	31	28	26	238	226	20	27	19	69	131	199
peak9278	175	162	139	229	482	458	64	72	95	159	282	391
peak9279	874	424	349	4529	4573	4277	375	200	239	2703	2147	3477
peak9280	165	103	71	655	466	353	76	57	44	209	160	233
peak9281	96	103	82	338	345	522	76	117	75	447	342	506
peak9282	123	73	81	486	656	709	90	84	95	694	594	874
peak9283	280	220	180	825	1506	1600	202	262	235	1460	1454	1977
peak9284	440	400	284	505	1515	1285	130	85	70	182	238	601
peak9285	460	371	297	379	591	455	94	93	79	114	104	253
peak9286	397	309	229	3554	8307	6881	116	71	80	3015	1334	2818
peak9287	5	5	0	15	17	19	15	7	16	76	67	102
peak9288	155	231	173	111	1306	816	199	442	390	505	2356	2867
peak9289	140	131	108	85	254	278	152	125	100	137	297	297
peak9290	292	533	517	267	3178	2813	275	568	426	825	4033	3796
peak9291	400	344	313	1995	1944	2517	418	413	386	2530	2184	3133
peak9292	63	56	79	36	95	129	57	68	67	26	135	160
peak9293	8	2	2	80	33	37	3	9	6	61	50	74
peak9294	282	409	289	239	690	555	68	181	162	236	289	543
peak9295	495	525	392	413	1706	1179	135	234	209	313	730	1071
peak9296	536	477	376	350	728	628	214	243	275	252	318	588
peak9297	579	273	183	518	1042	582	233	222	212	215	587	823
peak9298	28	17	13	179	109	261	48	61	41	496	455	774
peak9299	2342	1508	831	2166	2793	1432	1721	915	868	1632	650	1280
peak9300	749	640	560	1931	4320	4503	372	478	425	3316	4380	5643
peak9301	15	15	12	28	114	105	9	5	17	29	49	60
peak9302	303	218	189	296	407	421	187	160	160	214	156	322
peak9303	516	356	276	441	382	331	275	262	259	289	145	324
peak9304	34	33	20	99	175	178	28	34	21	109	124	177
peak9305	45	46	44	353	595	615	33	31	21	399	463	600
peak9306	154	219	204	110	1320	1191	81	187	147	244	1001	1272
peak9307	245	300	213	97	524	541	60	70	70	134	197	293
peak9308	799	461	247	1253	1077	809	94	90	121	222	271	418
peak9309	54	73	64	247	443	432	64	103	87	537	507	742
peak9310	778	453	319	5360	3326	3750	419	284	279	5252	1626	3042
peak9311	15	19	18	50	117	71	6	9	1	36	42	56
peak9312	13	24	17	111	88	123	23	17	14	146	86	129
peak9313	1621	1546	1165	5437	7150	8644	552	745	704	3198	3774	5617
peak9314	318	401	329	352	1138	1196	140	178	194	474	532	846
peak9315	239	249	185	363	486	543	125	108	96	129	266	477
peak9316	21	33	16	176	161	168	39	19	30	124	77	133
peak9317	801	778	632	1811	3063	2012	349	361	364	1163	1516	2084
peak9318	125	163	93	82	677	379	58	101	63	170	285	407
peak9319	166	495	307	33	743	436	213	405	346	127	501	720
peak9320	77	83	61	244	331	388	34	56	65	254	280	467
peak9321	1235	871	617	3328	3174	2831	771	445	456	2158	1665	2468
peak9322	513	318	240	389	504	349	251	208	190	341	219	350
peak9323	1165	1275	998	871	3106	2197	380	445	484	592	890	1402
peak9324	2403	2118	1571	4570	8330	7861	661	819	746	2697	2758	4139
peak9325	2958	2273	1732	5288	8350	7919	822	873	856	2817	2874	3898
peak9326	43	197	78	44	798	447	27	69	37	42	145	354
peak9327	542	587	409	1694	2019	1657	551	485	421	1844	1375	2001
peak9328	31	75	57	12	361	291	29	80	56	54	302	396
peak9329	96	120	116	330	813	805	42	48	44	217	266	413
peak9330	52	328	148	28	1839	829	8	41	29	20	192	268
peak9331	768	959	522	1203	1700	1111	68	118	81	136	177	246
peak9332	1597	2085	1144	4587	12292	7907	140	219	207	841	1330	1827
peak9333	342	353	189	2570	1829	1644	72	39	40	537	113	286
peak9334	37	42	15	445	489	282	18	8	8	95	27	127
peak9335	695	683	439	5575	7200	5646	126	122	122	1446	1120	2149
peak9336	401	349	218	2328	1077	1141	99	58	56	598	155	408
peak9337	4876	6436	4060	7398	16365	11037	956	1130	1205	3119	2168	4095
peak9338	707	1135	759	541	5121	2935	157	221	204	532	745	1343
peak9339	2	1	2	9	4	20	3	5	3	112	46	96
peak9340	169	91	169	428	459	696	1126	1373	1073	2629	6257	9311
peak9341	96	44	68	113	370	280	34	37	40	101	252	294
peak9342	27	40	33	116	164	193	16	21	12	96	83	102
peak9343	19	29	36	24	70	61	12	9	12	21	33	34
peak9344	45	36	12	389	507	331	45	38	23	521	337	623
peak9345	149	157	138	132	413	384	90	120	140	146	372	465
peak9346	1	1	1	2	1	3	2	0	0	89	4	29
peak9347	157	172	112	604	488	565	148	128	105	565	263	509
peak9348	15	9	9	20	43	34	18	17	21	22	56	84
peak9349	342	317	317	648	1655	1440	539	547	485	1560	2368	3177
peak9350	71	70	60	153	247	142	67	63	64	292	163	302
peak9351	158	76	78	167	321	266	63	89	51	143	224	291
peak9352	65	43	66	72	155	139	45	48	56	111	106	144
peak9353	60	59	81	105	764	626	31	52	55	261	735	804
peak9354	272	121	73	493	379	210	111	92	94	285	279	357
peak9355	260	522	453	124	1091	731	215	419	323	354	753	1335
peak9356	33	53	69	52	387	530	64	115	107	240	1035	1226
peak9357	69	47	42	156	192	200	61	84	92	281	328	390
peak9358	372	171	118	2416	1527	1714	176	114	94	1397	1101	1701
peak9359	210	101	73	528	342	298	75	64	64	259	206	299
peak9360	381	198	165	2227	1365	1883	126	161	130	1108	1087	1423
peak9361	143	38	37	301	158	167	47	33	39	147	67	121
peak9362	270	207	149	751	1670	1452	109	104	94	945	935	1193
peak9363	344	293	194	258	577	353	95	131	103	223	219	315
peak9364	497	374	266	684	967	706	183	246	246	438	751	883
peak9365	143	109	126	163	225	314	268	375	371	629	663	1048
peak9366	36	50	60	25	185	269	86	234	160	222	796	1033
peak9367	10	46	46	7	95	108	55	196	122	80	302	446
peak9368	287	208	143	146	384	224	79	153	164	132	309	318
peak9369	17	18	12	165	109	82	15	3	22	141	76	88
peak9370	595	297	235	2426	2145	1436	122	105	122	977	760	1079
peak9371	281	320	213	148	799	533	74	111	100	138	242	386
peak9372	155	201	96	63	535	329	40	54	60	109	212	262
peak9373	252	220	154	560	1389	787	209	172	175	629	955	1350
peak9374	32	9	31	18	33	69	17	34	37	36	104	166
peak9375	129	23	31	872	230	389	137	76	75	1238	663	946
peak9376	14	12	6	125	116	99	8	8	5	72	81	133
peak9377	504	332	279	430	417	403	237	249	233	202	250	458
peak9378	765	741	684	743	2170	2116	392	627	667	1041	1664	2122
peak9379	61	50	52	248	236	247	116	122	115	613	553	710
peak9380	563	604	368	1381	7088	4232	243	277	281	1983	2069	4504
peak9381	1177	1161	645	1651	8556	5199	673	483	513	1242	2995	5525
peak9382	650	845	636	279	3975	2013	249	376	344	547	1888	2096
peak9383	96	41	40	66	87	59	37	42	28	40	50	102
peak9384	136	87	64	420	156	144	77	61	47	279	76	184
peak9385	200	106	86	1718	1002	918	120	70	76	1103	608	1094
peak9386	72	31	15	533	262	213	48	24	31	329	100	250
peak9387	146	63	45	754	383	426	112	75	65	665	291	577
peak9388	73	43	36	531	188	307	70	45	39	500	168	403
peak9389	128	82	56	1276	470	736	103	79	76	1227	425	833
peak9390	35	25	17	225	99	106	48	7	7	164	40	62
peak9391	107	47	43	840	415	379	114	30	21	877	150	324
peak9392	142	67	67	2123	1485	1403	119	35	53	1304	543	1161
peak9393	50	27	19	285	162	147	44	23	31	281	74	191
peak9394	75	33	26	531	211	167	69	24	29	590	140	308
peak9395	66	37	27	447	133	189	65	39	41	359	88	191
peak9396	28	13	9	148	49	57	28	7	1	133	10	51
peak9397	14	7	3	286	156	146	19	6	2	240	65	131
peak9398	39	33	17	308	207	236	26	18	19	351	76	161
peak9399	334	214	164	2264	2443	2011	278	181	146	2552	1746	2590
peak9400	247	195	156	214	628	588	116	150	114	282	532	683
peak9401	46	34	35	33	120	70	24	27	25	47	61	84
peak9402	408	366	287	598	1488	1007	226	272	247	643	762	1334
peak9403	18	5	10	99	33	96	117	118	138	844	802	1390
peak9404	67	57	50	40	67	91	173	158	165	234	301	350
peak9405	77	65	55	228	151	183	268	185	166	813	342	607
peak9406	119	101	83	39	225	164	41	46	43	62	82	149
peak9407	721	434	370	940	811	841	206	218	228	428	380	644
peak9408	211	122	131	471	624	835	89	81	72	388	353	698
peak9409	20	17	9	135	70	88	47	54	47	377	321	491
peak9410	27	20	15	106	189	116	76	100	103	625	840	1411
peak9411	820	529	377	524	569	334	465	565	526	693	495	1028
peak9412	1	0	0	0	0	0	6	11	14	70	107	156
peak9413	305	207	154	164	138	143	90	96	98	335	617	767
peak9414	12	13	6	8	6	2	24	24	31	244	278	442
peak9415	303	202	133	345	365	218	85	92	88	202	226	385
peak9416	23	20	18	10	6	7	29	20	30	242	179	304
peak9417	610	456	264	489	349	240	240	185	168	279	183	296
peak9418	16	19	9	44	68	73	12	30	23	93	150	173
peak9419	52	40	27	81	125	62	22	12	13	52	57	96
peak9420	359	294	233	87	601	447	148	197	223	114	350	451
peak9421	1474	863	510	2585	1610	1641	389	491	478	1011	786	1501
peak9422	186	85	78	211	201	133	146	113	115	169	223	295
peak9423	572	393	245	5462	3084	3142	613	525	430	8174	3819	6000
peak9424	186	67	54	448	257	231	145	122	91	504	295	505
peak9425	739	542	403	1677	1697	1561	324	268	302	1091	953	1442
peak9426	764	665	432	841	1867	1589	243	203	254	709	662	959
peak9427	502	461	310	594	1838	1406	209	146	145	738	645	925
peak9428	123	69	62	272	392	374	58	60	56	269	247	404
peak9429	20	4	9	86	120	122	6	8	10	125	82	103
peak9430	364	266	197	1293	1050	833	226	212	208	976	575	1118
peak9431	1873	1444	1141	3058	4261	3371	770	892	844	1288	2255	3556
peak9432	841	423	306	1605	2177	1420	408	273	276	2180	933	1735
peak9433	168	140	129	848	1236	1297	182	143	154	1597	1322	1925
peak9434	1073	870	541	3416	2203	1500	561	417	421	2520	987	1817
peak9435	466	607	452	513	2334	1848	194	336	312	708	1408	2099
peak9436	317	235	180	231	501	346	145	137	132	192	233	357
peak9437	16	27	29	172	256	350	52	52	69	646	506	966
peak9438	801	398	340	3037	1993	2441	309	257	242	1763	1131	1830
peak9439	317	171	142	435	329	336	112	106	88	259	166	267
peak9440	209	156	111	387	205	308	94	67	65	154	100	191
peak9441	86	52	47	105	329	296	19	30	34	128	175	282
peak9442	67	67	52	179	174	161	60	38	63	273	105	245
peak9443	95	75	96	573	437	756	240	281	209	1814	1374	1954
peak9444	58	39	41	189	195	199	29	32	31	202	112	192
peak9445	236	540	282	124	1592	933	117	192	134	195	356	910
peak9446	2542	1580	1071	20188	18057	16420	879	780	799	10169	7615	13320
peak9447	299	143	147	265	901	694	67	65	73	257	383	540
peak9448	183	448	358	110	835	886	120	301	185	147	460	688
peak9449	852	646	489	2542	2552	2428	362	314	349	1501	1159	1916
peak9450	400	307	266	2164	3138	2982	143	135	155	1443	991	1600
peak9451	125	98	83	264	588	322	59	48	59	247	263	477
peak9452	626	431	358	602	612	586	198	256	283	275	320	613
peak9453	434	279	259	921	769	830	166	190	204	448	501	790
peak9454	233	171	125	192	355	267	126	136	123	138	280	345
peak9455	86	59	25	117	226	160	45	40	54	199	179	243
peak9456	15	60	39	5	312	300	7	49	21	30	273	328
peak9457	411	435	294	2019	2303	2384	283	248	240	2181	1669	2723
peak9458	252	216	132	161	179	159	147	157	121	257	328	526
peak9459	385	426	378	303	643	385	230	301	306	288	312	391
peak9460	841	829	572	4645	5035	4740	505	437	538	4810	2630	4931
peak9461	247	250	193	823	1043	1014	165	149	120	963	335	920
peak9462	743	385	217	6336	3694	3062	390	89	105	3920	899	1613
peak9463	272	200	144	1135	836	557	148	105	102	366	257	372
peak9464	323	289	241	565	594	809	124	164	143	165	339	548
peak9465	199	172	174	392	423	543	70	95	92	143	245	383
peak9466	943	885	790	4337	10632	11510	338	487	441	3823	5611	7885
peak9467	531	774	497	1630	2629	2595	297	340	319	1136	972	1922
peak9468	11	7	16	100	88	137	23	14	9	313	208	236
peak9469	135	101	86	176	255	224	89	134	113	249	297	315
peak9470	92	54	48	377	307	368	28	31	27	251	241	369
peak9471	128	84	94	1016	858	1033	178	160	126	1702	1366	1987
peak9472	78	64	72	309	322	411	141	84	77	439	350	494
peak9473	664	330	235	578	911	511	310	274	287	544	347	721
peak9474	10	8	16	23	43	91	6	9	7	23	60	115
peak9475	28	25	11	99	136	160	16	22	28	76	121	176
peak9476	37	34	12	121	208	225	14	20	22	157	225	321
peak9477	319	157	155	354	339	312	92	112	100	261	138	278
peak9478	773	581	392	1393	1487	1268	280	297	323	997	763	1191
peak9479	409	195	135	1099	903	498	209	110	99	719	345	669
peak9480	31	20	19	125	52	82	28	25	14	155	41	73
peak9481	80	54	47	875	301	491	100	46	50	895	328	671
peak9482	53	27	9	336	122	164	42	22	15	358	85	190
peak9483	58	30	17	238	146	150	60	21	15	217	89	210
peak9484	20	24	8	250	104	113	17	5	3	207	36	80
peak9485	36	30	12	213	173	163	34	8	7	177	63	108
peak9486	57	37	23	272	119	149	30	9	11	181	30	79
peak9487	43	36	19	115	62	65	21	11	7	69	21	43
peak9488	8	7	4	90	33	44	12	0	6	89	27	47
peak9489	10	12	5	123	77	90	16	4	5	159	61	150
peak9490	17	11	7	186	46	52	24	9	12	266	39	90
peak9491	19	12	8	123	35	83	15	10	4	108	27	73
peak9492	22	8	11	180	97	81	31	4	4	183	35	105
peak9493	30	17	11	122	81	57	15	9	7	119	42	89
peak9494	19	13	8	159	79	70	17	6	11	151	41	89
peak9495	38	31	18	386	293	291	45	14	18	389	148	261
peak9496	9	13	10	102	37	53	27	5	12	152	18	33
peak9497	27	17	22	208	94	72	24	13	12	210	21	51
peak9498	21	24	10	140	60	67	26	6	5	160	11	73
peak9499	58	31	13	275	302	354	48	17	12	196	191	292
peak9500	60	29	28	745	519	476	52	21	22	711	167	406
peak9501	31	16	27	378	201	285	31	9	10	315	89	163
peak9502	24	22	8	193	170	141	11	7	3	134	26	109
peak9503	11	9	10	149	108	88	22	10	18	183	61	162
peak9504	54	40	36	424	201	242	86	39	26	548	107	345
peak9505	28	13	21	204	107	91	43	17	19	254	88	165
peak9506	9	4	4	110	62	61	9	7	3	138	34	102
peak9507	4	5	3	85	28	33	7	5	3	117	11	65
peak9508	23	12	5	162	64	66	37	17	11	254	29	87
peak9509	58	32	34	631	217	312	78	28	31	869	138	318
peak9510	52	49	40	85	160	121	42	63	68	164	177	237
peak9511	2908	2665	1768	14964	12277	10115	1819	1961	1919	11395	6461	13976
peak9512	713	1116	828	324	3306	2538	431	882	668	482	2359	3471
peak9513	565	244	216	584	800	441	278	191	190	387	373	639
peak9514	344	416	378	573	1044	1365	431	815	553	1306	1943	2559
peak9515	675	581	669	1411	4117	4353	660	1281	1075	3571	6876	8461
peak9516	739	706	688	3475	7406	10365	728	1239	1102	10546	13800	18516
peak9517	158	114	75	525	730	777	209	190	159	1303	941	1801
peak9518	107	52	63	304	375	247	116	41	47	359	112	270
peak9519	15	14	9	59	42	55	45	26	25	218	59	116
peak9520	146	108	85	673	536	453	78	59	64	491	305	503
peak9521	5959	6414	3578	23937	44065	34171	4595	3932	4334	35282	25133	49627
peak9522	1498	1435	924	2165	2019	1587	550	725	781	1104	1050	1774
peak9523	310	726	450	67	1113	730	150	453	223	105	620	934
peak9524	134	67	46	393	253	290	50	62	44	189	216	255
peak9525	322	225	178	1701	1227	1438	112	94	82	705	495	688
peak9526	437	316	261	1034	1128	1280	140	150	120	696	555	810
peak9527	846	1021	828	1802	9144	9100	334	474	372	2641	4035	5429
peak9528	776	701	529	718	1292	1066	224	293	295	612	426	614
peak9529	14	14	10	34	56	51	24	7	7	67	48	100
peak9530	135	76	79	303	461	427	54	45	47	245	113	208
peak9531	728	950	1034	3009	10247	13978	297	407	400	2882	4357	7565
peak9532	70	45	43	139	177	132	74	71	55	154	155	265
peak9533	112	66	51	139	169	179	69	58	71	96	160	275
peak9534	258	207	184	1045	1538	1937	158	236	231	2002	1971	2707
peak9535	95	101	114	462	1068	1568	76	95	82	616	817	1144
peak9536	37	13	29	150	115	155	23	26	20	89	76	100
peak9537	38	67	49	21	367	311	50	63	52	113	247	383
peak9538	60	59	61	32	266	247	36	45	55	39	185	277
peak9539	4	15	18	15	46	138	90	219	213	534	1009	1379
peak9540	6	10	29	6	39	51	94	194	126	168	362	502
peak9541	4	8	20	1	26	30	56	108	95	65	258	311
peak9542	473	347	301	272	563	491	160	155	163	222	323	434
peak9543	23	31	17	22	132	64	16	17	19	83	31	114
peak9544	61	32	36	381	99	231	23	14	27	175	119	212
peak9545	45	139	89	24	335	300	26	55	33	39	109	236
peak9546	875	632	455	1497	1443	996	317	151	200	658	406	697
peak9547	166	217	176	135	1168	743	117	65	82	299	305	532
peak9548	21	14	19	67	144	211	8	21	12	78	92	137
peak9549	74	63	70	219	521	956	27	56	49	340	578	643
peak9550	34	26	39	97	99	77	18	14	17	158	133	142
peak9551	48	60	109	59	300	346	38	75	60	81	226	307
peak9552	165	146	167	705	1295	1457	87	141	121	841	1086	1481
peak9553	189	118	98	850	574	700	93	80	89	594	361	588
peak9554	661	263	191	1615	1285	829	138	115	131	555	441	678
peak9555	948	410	193	2901	1886	1087	270	139	171	1095	609	1039
peak9556	229	228	198	82	214	168	195	198	171	102	171	250
peak9557	829	751	637	876	2220	2500	319	557	566	1087	1788	2140
peak9558	1203	893	476	7319	3881	3107	740	460	436	5674	1688	3329
peak9559	1324	819	417	4186	3080	2551	531	464	463	2669	1896	3042
peak9560	597	479	346	423	1546	1231	246	325	327	538	1176	1831
peak9561	846	684	551	435	1454	919	342	470	459	423	898	1222
peak9562	43	38	26	277	157	171	77	39	34	458	210	362
peak9563	20	23	19	119	45	80	60	32	24	119	73	143
peak9564	13	7	6	93	57	47	14	14	6	198	46	101
peak9565	261	319	237	172	606	423	223	244	243	286	430	624
peak9566	221	473	401	112	1520	1343	191	410	363	442	1528	1870
peak9567	872	779	557	5044	9264	5892	791	622	640	5874	6026	8709
peak9568	171	146	93	226	300	206	79	86	85	256	249	270
peak9569	89	97	44	87	233	171	45	61	53	101	124	217
peak9570	0	0	0	0	2	0	4	3	8	12	70	91
peak9571	354	357	268	720	1773	1532	195	234	212	901	1080	1499
peak9572	148	182	149	125	367	285	56	132	104	138	189	325
peak9573	467	484	350	560	892	545	232	248	255	370	331	571
peak9574	121	44	37	421	155	168	43	26	25	208	52	147
peak9575	588	410	286	2242	2042	2158	202	234	212	1254	1217	1848
peak9576	279	256	207	242	575	618	86	116	166	219	469	571
peak9577	100	163	142	224	739	813	79	124	141	265	805	1024
peak9578	26	49	28	31	241	242	14	36	37	71	305	333
peak9579	893	679	474	1061	1483	1074	264	319	288	605	585	825
peak9580	839	574	460	1249	1521	1266	215	238	243	805	769	1205
peak9581	477	352	282	607	577	505	112	171	178	289	256	366
peak9582	4	7	2	6	49	49	5	11	8	37	84	98
peak9583	11	11	16	98	136	238	26	39	26	238	260	375
peak9584	5	4	4	30	46	47	16	14	16	58	109	118
peak9585	250	73	55	1280	435	273	5	4	3	30	1	20
peak9586	250	87	48	1739	359	337	5	8	2	43	5	15
peak9587	156	50	34	829	380	247	3	0	1	15	2	16
peak9588	9	3	4	107	98	154	1	2	0	5	11	16
peak9589	150	313	250	43	1003	747	254	384	276	227	1038	1581
peak9590	470	372	253	1905	1844	1411	183	199	175	1068	607	1258
peak9591	581	451	249	1878	1842	1647	373	304	279	1256	1048	2011
peak9592	1569	1252	803	8104	6359	6778	1149	914	905	6412	3277	7093
peak9593	274	259	190	209	424	290	157	148	124	145	211	310
peak9594	333	316	239	855	924	800	228	173	166	888	356	658
peak9595	299	323	206	533	1234	1124	194	189	164	461	559	801
peak9596	6	19	14	6	121	93	8	12	19	57	43	98
peak9597	3	46	38	4	192	122	8	31	15	9	78	177
peak9598	34	68	54	120	632	512	51	42	36	507	318	737
peak9599	94	57	53	132	150	132	27	22	51	93	83	178
peak9600	76	39	37	362	163	195	85	64	37	318	123	225
peak9601	36	24	19	94	46	66	23	26	29	90	50	79
peak9602	51	31	16	121	74	60	34	28	25	137	74	112
peak9603	825	585	470	3703	3709	3124	278	300	250	2098	1362	2616
peak9604	765	631	538	2022	2499	2320	311	316	293	1516	1236	1850
peak9605	284	234	157	580	400	411	122	117	92	433	348	524
peak9606	23	7	11	133	147	163	12	11	13	160	119	230
peak9607	976	699	553	10691	9946	10353	618	472	466	10874	6183	9988
peak9608	154	116	88	308	227	266	89	77	62	177	172	277
peak9609	572	470	346	4754	6246	5665	305	316	312	4743	4658	6468
peak9610	6	17	8	4	55	30	4	7	12	9	60	67
peak9611	10	15	7	211	162	173	11	4	6	184	88	143
peak9612	295	278	287	505	875	970	280	392	429	1047	1322	1528
peak9613	115	84	82	128	197	186	79	110	103	148	215	324
peak9614	293	367	319	778	2030	1864	348	499	435	1622	2764	3595
peak9615	176	151	120	618	751	734	194	202	169	838	899	1133
peak9616	235	198	162	748	1108	1085	183	263	237	853	1169	1942
peak9617	266	215	147	461	405	417	103	72	92	268	194	302
peak9618	638	614	524	2738	6605	5171	438	598	566	4037	5571	7205
peak9619	545	613	497	1093	1726	1993	475	609	544	1617	1730	2456
peak9620	552	716	622	1518	4499	4964	499	738	704	2479	5268	6597
peak9621	208	187	169	271	481	551	143	195	160	219	443	702
peak9622	569	646	571	2661	5628	7026	477	626	581	4974	6205	8663
peak9623	421	294	216	4609	5895	5120	288	289	243	4485	4789	6501
peak9624	85	135	149	94	565	564	122	209	162	303	824	1021
peak9625	105	96	68	194	154	149	114	111	77	268	162	258
peak9626	1245	1272	911	9118	13338	9322	1106	748	657	9224	4978	8167
peak9627	108	460	241	67	1051	939	70	246	91	133	700	923
peak9628	29	194	109	14	430	370	49	151	75	54	242	379
peak9629	1	15	11	0	77	61	3	14	8	4	40	88
peak9630	127	198	169	112	392	397	83	137	146	179	403	459
peak9631	63	58	34	58	190	159	41	44	50	62	157	227
peak9632	185	264	218	600	2304	2240	183	261	203	1108	2603	3184
peak9633	481	346	255	2505	1660	1527	229	218	209	1499	815	1459
peak9634	643	659	439	1218	2000	1198	323	327	397	871	769	1287
peak9635	369	303	224	682	799	627	137	158	186	387	375	561
peak9636	75	48	42	308	358	302	45	26	37	261	220	331
peak9637	48	97	93	119	600	512	87	122	119	497	736	998
peak9638	10	31	26	11	110	116	32	44	44	55	214	240
peak9639	9	10	5	66	58	51	21	15	10	113	72	134
peak9640	275	178	146	762	660	634	114	73	86	470	378	706
peak9641	59	26	41	238	256	493	69	72	80	631	544	828
peak9642	33	72	47	14	162	84	46	66	53	22	77	124
peak9643	30	140	98	7	158	132	34	77	37	8	89	134
peak9644	1907	1517	1175	14184	13987	15081	1036	807	860	13079	8638	13051
peak9645	196	173	170	273	580	425	83	126	147	183	416	536
peak9646	1392	1553	1358	3442	12136	11980	810	1291	1118	5406	9373	12094
peak9647	160	182	167	135	467	694	96	120	117	149	476	705
peak9648	697	474	408	1515	1877	1379	287	270	266	750	906	1414
peak9649	551	416	355	885	1486	1319	239	222	238	426	686	1101
peak9650	756	666	552	736	1541	1388	251	340	395	422	688	1136
peak9651	214	146	138	608	487	523	149	107	112	531	370	652
peak9652	94	59	55	406	545	451	82	68	68	300	383	509
peak9653	10	34	21	41	186	155	27	19	19	215	152	190
peak9654	13	8	5	50	97	49	17	13	7	120	47	81
peak9655	194	211	179	177	409	423	158	155	155	352	384	542
peak9656	404	423	365	925	1928	2201	270	406	338	1140	2160	2801
peak9657	317	258	223	532	682	605	179	248	198	531	479	600
peak9658	516	339	213	1612	1292	1141	183	113	111	769	413	713
peak9659	660	1300	1142	1516	19157	18898	503	868	724	4129	11405	15476
peak9660	318	639	419	421	2273	2332	252	400	268	528	1473	2496
peak9661	35	26	28	308	313	478	31	29	28	390	315	348
peak9662	156	156	173	260	761	774	26	29	29	137	192	158
peak9663	68	165	178	38	396	466	22	44	24	35	105	92
peak9664	248	359	359	459	1397	1603	99	88	42	362	271	262
peak9665	15	60	29	7	157	153	22	47	42	37	171	268
peak9666	297	311	366	968	1837	2069	226	390	309	1497	2079	3010
peak9667	78	51	46	134	171	77	30	34	32	68	69	141
peak9668	104	38	49	162	158	112	35	45	52	74	120	230
peak9669	229	233	201	406	1983	1416	113	223	162	691	1902	2268
peak9670	986	862	765	979	1785	1579	725	940	853	1052	1493	2476
peak9671	152	211	160	155	1452	1011	94	130	118	398	776	1009
peak9672	226	357	298	97	1451	1069	106	223	209	121	878	1105
peak9673	20	21	26	28	135	91	10	14	13	59	90	111
peak9674	294	271	240	1022	2348	2419	165	181	163	1212	1587	2051
peak9675	13	8	7	104	72	103	8	7	9	59	42	67
peak9676	70	47	48	121	175	156	20	36	36	127	144	197
peak9677	111	101	103	594	854	865	41	91	63	506	780	1044
peak9678	132	311	176	439	1272	957	90	136	127	532	639	1020
peak9679	106	137	86	354	381	366	70	75	41	344	169	375
peak9680	1417	1166	885	6576	11829	11781	575	640	637	4874	6537	9576
peak9681	216	92	65	193	279	135	58	43	52	91	159	196
peak9682	360	383	335	982	1565	1578	222	240	273	1048	1019	1692
peak9683	270	207	158	1299	906	732	243	123	164	813	366	798
peak9684	399	301	215	1243	1092	987	209	163	182	718	640	982
peak9685	720	426	272	1574	1092	943	146	126	137	568	325	588
peak9686	353	268	180	681	1497	1254	84	79	85	352	479	698
peak9687	288	248	212	613	722	843	153	137	147	682	511	882
peak9688	276	212	136	1049	869	785	148	100	104	820	388	641
peak9689	72	79	47	296	273	211	38	35	36	192	146	193
peak9690	499	257	235	839	695	519	243	187	204	359	233	471
peak9691	699	478	365	2446	2974	2468	363	394	345	1823	2237	3328
peak9692	1165	910	684	3293	3871	3435	296	289	285	1597	1119	1689
peak9693	557	404	281	2299	3029	2662	158	112	117	1460	1054	1331
peak9694	158	85	53	959	811	517	60	31	26	324	185	251
peak9695	35	20	22	210	286	399	29	25	24	280	243	437
peak9696	23	19	15	36	81	83	12	20	18	61	97	143
peak9697	41	33	34	215	257	397	28	38	54	296	305	470
peak9698	14	8	4	97	92	94	6	4	11	113	58	109
peak9699	40	68	42	101	140	131	27	26	34	76	43	148
peak9700	4	5	1	88	74	92	0	3	9	127	77	187
peak9701	55	50	35	126	119	111	31	25	26	102	65	100
peak9702	82	78	70	88	198	175	34	44	55	113	106	159
peak9703	11	7	4	105	89	70	4	1	3	73	60	90
peak9704	70	41	28	576	345	398	49	16	17	484	132	273
peak9705	58	34	23	561	239	300	43	17	13	497	78	205
peak9706	23	9	5	136	57	37	11	6	2	104	10	33
peak9707	12	10	4	58	16	18	15	4	7	121	10	15
peak9708	36	14	11	245	83	96	47	14	7	545	34	93
peak9709	13	6	5	88	21	28	17	6	0	140	20	29
peak9710	1	1	0	26	1	2	8	1	0	112	4	4
peak9711	7	4	4	97	11	3	26	4	6	213	4	24
peak9712	15	13	7	83	47	32	46	17	11	259	34	68
peak9713	25	6	5	132	42	27	13	0	2	113	10	30
peak9714	15	13	5	278	150	116	11	9	11	178	32	115
peak9715	5	6	5	147	76	53	3	2	3	67	18	39
peak9716	12	6	1	116	28	23	13	4	9	114	4	23
peak9717	14	12	9	112	81	76	6	8	10	114	25	61
peak9718	28	23	8	128	48	63	33	21	12	218	39	80
peak9719	20	16	15	99	43	54	31	12	11	161	34	62
peak9720	32	27	19	111	91	87	12	12	13	83	83	88
peak9721	64	37	31	531	330	197	23	8	17	219	76	95
peak9722	42	23	22	276	382	309	11	10	4	133	121	185
peak9723	152	155	78	251	658	339	58	76	77	191	267	460
peak9724	130	117	38	563	212	191	55	44	42	230	68	220
peak9725	20	18	11	15	59	66	8	14	10	22	66	89
peak9726	102	86	56	665	1536	1333	58	69	71	838	1638	1935
peak9727	23	9	13	81	43	37	37	14	21	152	30	58
peak9728	370	289	193	2286	3412	2301	259	229	232	2932	2602	3781
peak9729	25	51	39	16	214	177	18	32	33	44	148	224
peak9730	90	56	50	406	232	274	65	24	31	359	142	256
peak9731	85	66	53	421	258	264	46	44	32	325	147	249
peak9732	102	62	36	205	122	118	59	46	43	188	67	117
peak9733	92	51	48	608	329	339	85	47	39	590	170	365
peak9734	16	18	3	126	62	51	32	12	12	174	26	97
peak9735	80	84	52	214	196	221	88	63	74	254	161	287
peak9736	459	339	280	2439	4458	2495	292	175	176	2141	1942	2450
peak9737	42	54	31	292	480	383	40	16	16	280	268	387
peak9738	93	171	127	116	746	828	63	105	44	191	349	518
peak9739	112	51	34	312	82	132	59	29	16	208	44	69
peak9740	153	65	40	1028	558	577	72	56	64	770	495	802
peak9741	42	21	16	326	146	133	34	16	28	160	83	173
peak9742	39	25	15	50	72	30	17	16	23	67	19	51
peak9743	71	42	29	147	64	60	14	24	19	107	26	57
peak9744	29	16	18	140	44	87	23	11	13	122	14	54
peak9745	5	16	23	5	137	160	8	22	14	15	172	310
peak9746	77	53	50	104	159	148	53	57	59	112	150	213
peak9747	254	227	219	557	1861	2045	163	247	205	1104	2130	3059
peak9748	159	133	157	232	721	909	103	163	157	444	818	1207
peak9749	72	72	110	585	2458	4059	25	25	20	672	1004	1328
peak9750	4	19	11	10	102	177	4	5	5	14	42	83
peak9751	15	29	42	18	186	356	8	12	5	43	104	148
peak9752	6	3	3	48	59	91	2	0	1	26	20	42
peak9753	322	311	212	2481	2514	2464	263	144	170	2457	1084	2050
peak9754	369	388	296	229	1052	732	258	283	222	240	598	976
peak9755	78	122	69	272	219	250	68	93	83	382	174	298
peak9756	42	58	34	195	124	172	51	57	45	206	85	200
peak9757	192	195	149	1054	1506	1350	210	164	160	1563	1186	1642
peak9758	18	14	19	45	89	55	18	13	19	39	68	84
peak9759	918	577	331	806	740	444	444	432	417	647	412	865
peak9760	7	45	25	3	200	146	13	32	30	31	133	264
peak9761	13	68	35	2	200	165	12	58	19	50	188	308
peak9762	12	17	13	44	109	82	14	8	17	55	121	129
peak9763	48	35	23	199	131	135	57	32	35	349	155	368
peak9764	7	6	7	42	45	43	12	6	5	110	44	102
peak9765	5	17	3	67	73	93	15	8	9	125	83	140
peak9766	110	106	83	67	148	130	85	90	62	98	131	173
peak9767	82	77	62	75	248	232	35	49	60	105	239	350
peak9768	2	14	12	1	63	50	13	24	10	8	47	100
peak9769	44	25	30	177	169	131	21	11	19	71	76	113
peak9770	20	25	12	139	148	103	9	9	9	63	47	73
peak9771	20	31	14	183	164	121	9	4	6	89	25	74
peak9772	34	34	22	101	215	262	21	19	16	93	120	193
peak9773	195	282	200	131	1396	849	78	148	114	164	600	933
peak9774	158	109	91	295	244	223	70	58	50	153	154	190
peak9775	346	358	226	357	1697	990	155	256	235	615	953	1535
peak9776	1165	619	335	1611	1814	827	855	466	439	1188	882	1528
peak9777	464	486	355	2756	5805	3754	277	320	303	2789	2841	4184
peak9778	167	181	128	420	467	420	119	96	87	390	236	377
peak9779	275	269	172	378	776	540	121	132	120	341	427	603
peak9780	574	576	456	2131	3915	3832	264	341	359	1910	2187	3093
peak9781	341	297	176	456	691	449	384	285	268	627	635	1023
peak9782	27	26	12	99	104	79	7	7	8	59	27	47
peak9783	77	34	48	81	119	88	40	22	23	45	44	80
peak9784	78	47	39	490	566	485	52	30	22	380	235	323
peak9785	13	19	22	43	64	65	11	11	11	65	47	103
peak9786	156	129	70	1179	918	940	176	137	119	1468	915	1308
peak9787	255	218	201	423	1512	1617	193	222	198	985	1576	2220
peak9788	55	69	54	297	722	687	68	74	51	745	733	1076
peak9789	355	253	198	3270	4135	4197	173	241	200	2702	3320	4398
peak9790	14	5	6	103	72	54	7	2	2	38	5	12
peak9791	46	42	30	150	119	103	27	26	37	93	69	144
peak9792	288	216	162	671	998	996	75	36	42	346	213	401
peak9793	150	92	60	258	466	292	76	62	76	272	335	495
peak9794	288	188	135	298	470	320	184	166	160	192	406	583
peak9795	52	66	30	100	194	130	51	64	63	271	114	272
peak9796	12	11	13	259	169	143	18	14	7	223	101	180
peak9797	747	427	327	4761	2867	3037	460	227	203	3072	1251	2402
peak9798	469	340	239	1554	527	602	319	154	154	954	217	466
peak9799	435	339	232	6054	1333	1708	455	160	158	5084	404	1389
peak9800	32	13	4	182	57	71	24	7	6	162	52	88
peak9801	7	8	2	128	66	55	12	8	5	97	31	67
peak9802	71	44	40	312	112	154	56	33	22	297	83	174
peak9803	4	4	1	83	10	17	8	4	3	134	4	25
peak9804	16	9	6	193	116	71	18	8	6	206	34	137
peak9805	13	11	6	263	113	107	24	2	7	274	52	98
peak9806	11	5	6	107	36	48	13	4	3	149	18	62
peak9807	84	57	42	843	950	773	68	52	29	535	518	850
peak9808	7	3	1	83	22	22	5	2	6	83	6	55
peak9809	48	46	44	87	152	128	16	19	19	37	42	57
peak9810	367	345	370	1479	2344	2616	105	134	129	1073	937	1253
peak9811	154	131	133	247	633	782	40	57	57	104	275	327
peak9812	106	212	175	140	566	666	55	86	52	103	254	340
peak9813	439	389	302	3537	2274	2865	178	133	121	1861	641	1201
peak9814	172	175	127	1014	1229	1275	74	62	68	617	308	515
peak9815	133	111	133	156	228	298	48	44	47	94	100	135
peak9816	159	134	104	200	306	385	32	39	47	133	98	158
peak9817	310	301	235	1732	1250	1816	114	104	83	985	403	634
peak9818	100	94	83	258	319	285	47	31	33	145	92	147
peak9819	1002	424	252	1344	1670	1003	128	136	115	363	280	360
peak9820	476	297	234	452	1079	720	229	196	250	518	616	795
peak9821	293	144	73	447	438	192	221	63	79	339	110	250
peak9822	600	726	736	550	4504	3217	430	612	554	2390	2855	4575
peak9823	1436	1797	1471	1166	5057	4191	997	1469	1249	1539	3484	5428
peak9824	1020	1041	811	1326	3447	4214	670	757	690	642	3534	5446
peak9825	520	570	471	640	1343	940	533	772	682	699	1298	1855
peak9826	144	390	220	111	1490	908	54	164	95	137	440	723
peak9827	53	37	33	72	115	68	41	46	34	70	138	157
peak9828	61	51	36	40	263	207	19	36	20	74	131	172
peak9829	331	201	118	677	286	314	84	90	80	238	101	211
peak9830	859	572	372	680	1002	767	201	180	223	259	400	606
peak9831	1253	744	549	5284	6474	5132	341	301	274	2563	2153	3561
peak9832	179	127	139	1140	676	862	397	355	361	2796	1507	2860
peak9833	113	97	86	812	748	594	189	119	115	1462	604	1155
peak9834	178	145	165	345	403	482	200	267	256	438	451	673
peak9835	63	101	68	83	261	286	34	78	74	114	183	307
peak9836	15	52	46	13	162	150	36	99	75	37	327	382
peak9837	21	24	33	44	171	160	35	55	59	171	244	368
peak9838	118	97	63	362	411	315	108	92	52	451	294	430
peak9839	183	206	158	121	415	310	42	69	62	63	130	136
peak9840	518	369	309	2334	1161	1505	136	139	102	838	345	490
peak9841	0	0	0	0	1	0	14	27	22	29	223	199
peak9842	0	1	0	0	0	0	84	167	99	191	265	287
peak9843	2	1	1	1	28	47	3	2	1	18	94	118
peak9844	1522	1387	789	4699	6113	4720	759	587	607	4579	2624	4497
peak9845	223	178	112	259	572	344	85	73	76	256	169	373
peak9846	156	91	85	409	307	256	71	75	80	294	185	285
peak9847	276	167	142	740	1037	1036	169	197	221	989	1240	1727
peak9848	45	16	25	142	66	79	35	29	22	134	62	106
peak9849	95	136	131	832	1542	1847	68	108	110	986	1478	1810
peak9850	16	35	40	27	165	177	32	36	38	76	199	219
peak9851	32	52	55	40	146	146	42	63	49	59	126	170
peak9852	66	62	76	135	131	196	75	60	66	213	89	211
peak9853	124	178	158	722	965	1121	159	151	157	1268	945	1413
peak9854	86	75	70	214	266	244	98	93	98	361	205	385
peak9855	194	262	223	893	1402	1588	300	253	265	1923	1275	2050
peak9856	75	74	64	591	822	1127	101	83	86	2054	867	1507
peak9857	702	422	305	1283	1572	1053	281	340	281	981	974	1453
peak9858	993	1028	737	1703	2794	2159	499	764	677	1366	1464	2631
peak9859	19	19	6	295	40	50	60	14	16	455	25	70
peak9860	68	33	20	407	196	216	77	41	62	580	152	313
peak9861	29	39	32	54	187	124	37	31	33	72	146	193
peak9862	136	168	104	298	619	445	113	156	129	383	516	671
peak9863	23	26	28	9	96	92	19	38	24	34	111	126
peak9864	403	162	80	1185	1485	808	165	77	71	1214	632	1037
peak9865	743	501	287	1341	1810	1062	470	265	273	566	984	1349
peak9866	3	0	3	76	24	20	5	2	0	86	7	38
peak9867	4	3	3	84	41	46	10	0	4	104	30	76
peak9868	8	6	4	60	60	45	11	2	4	121	22	75
peak9869	35	19	17	329	107	152	36	19	7	385	54	166
peak9870	16	14	10	165	66	88	17	10	3	195	34	81
peak9871	19	7	7	131	72	77	13	6	2	111	32	77
peak9872	17	18	13	214	55	42	38	14	9	269	17	91
peak9873	110	98	112	329	932	1097	67	116	92	553	970	1193
peak9874	51	22	40	117	118	127	38	35	28	71	101	129
peak9875	62	50	48	115	77	110	31	37	38	82	49	130
peak9876	85	104	85	577	1181	1590	81	95	63	987	1155	1856
peak9877	675	605	385	1878	2203	1774	384	313	331	1683	1013	1748
peak9878	62	61	53	119	239	166	36	19	41	90	80	171
peak9879	280	230	149	1649	2781	2265	145	102	119	1367	1178	1903
peak9880	95	96	76	114	247	183	134	124	127	362	305	422
peak9881	222	98	98	288	175	358	131	191	177	294	247	444
peak9882	2	7	6	24	71	72	4	9	11	88	110	165
peak9883	615	287	230	4046	3523	3795	199	236	227	2344	2232	3444
peak9884	387	296	205	3369	3586	3403	289	257	244	4062	3100	5424
peak9885	202	217	220	214	923	840	126	218	194	229	820	1056
peak9886	123	102	81	239	684	521	81	104	99	350	524	705
peak9887	323	181	232	375	434	556	77	129	141	139	280	358
peak9888	494	376	277	2127	2307	1945	384	390	413	3062	2348	3736
peak9889	218	147	117	270	444	396	184	227	246	553	620	849
peak9890	5	8	4	4	48	40	8	12	11	36	96	154
peak9891	222	131	93	1508	1069	1286	280	323	324	2921	2747	3755
peak9892	338	189	132	1196	1042	976	337	454	409	2080	2221	3272
peak9893	1681	1543	1092	3300	7514	6860	717	850	854	3422	4623	6271
peak9894	669	445	354	2813	2128	1732	282	238	220	1148	988	1616
peak9895	18	27	16	128	183	168	32	23	13	261	149	222
peak9896	586	441	332	540	1706	1103	49	52	38	166	128	190
peak9897	534	1250	827	391	6198	4258	325	547	376	905	2865	3447
peak9898	622	803	477	839	2710	2127	395	348	228	756	984	1569
peak9899	1094	1313	874	1130	2637	1721	405	556	558	595	791	1288
peak9900	214	155	108	324	394	283	76	77	65	221	192	247
peak9901	57	74	39	325	422	362	52	26	34	292	148	274
peak9902	308	228	128	711	860	564	109	113	132	467	322	487
peak9903	285	966	900	192	2535	2496	315	986	716	690	2286	3128
peak9904	1652	2460	1803	4734	18348	22265	1119	2319	2037	10952	17734	29123
peak9905	85	86	58	678	912	568	62	64	58	554	647	993
peak9906	57	27	29	149	177	101	26	31	24	188	112	223
peak9907	41	64	49	193	643	676	44	102	89	658	1050	1308
peak9908	15	14	15	78	112	110	16	7	23	95	76	124
peak9909	7	26	32	16	133	101	9	24	24	20	32	99
peak9910	320	277	292	176	789	526	238	406	445	405	968	1275
peak9911	256	147	137	565	559	507	75	86	82	312	334	368
peak9912	776	533	394	3850	6146	4180	293	305	280	2276	2971	4446
peak9913	406	250	208	1556	1902	1949	142	194	165	1126	1049	1631
peak9914	499	413	253	2055	2462	1622	284	194	190	1078	948	1545
peak9915	621	482	315	3094	4875	3715	234	304	270	2691	2711	3856
peak9916	95	93	72	97	323	233	52	59	75	80	143	240
peak9917	95	77	58	206	303	191	38	38	39	105	145	195
peak9918	367	275	195	1205	1173	1317	147	136	124	483	576	919
peak9919	143	110	108	380	587	421	38	70	58	308	300	437
peak9920	433	339	254	4164	4820	4895	204	210	182	3178	2456	3762
peak9921	44	48	28	305	423	260	15	27	17	120	130	210
peak9922	594	554	443	1300	2205	2312	326	366	355	1375	1494	2174
peak9923	834	831	712	1384	3016	2866	427	647	604	1827	1894	2822
peak9924	915	848	745	982	2942	2663	372	666	617	1383	2105	2671
peak9925	484	459	474	878	2310	2413	225	282	242	1014	1457	1767
peak9926	505	582	487	1844	4836	5310	273	402	307	3150	3023	4063
peak9927	510	466	299	1517	2875	2092	233	276	256	1494	1521	1894
peak9928	140	162	119	142	533	465	79	86	105	173	268	446
peak9929	59	52	30	280	161	180	75	26	29	326	62	137
peak9930	198	157	162	138	322	236	89	96	94	96	101	176
peak9931	156	144	165	532	1091	1361	271	418	438	2003	3614	4787
peak9932	55	39	38	265	170	207	96	105	99	513	380	696
peak9933	11	15	8	70	83	88	12	11	13	130	126	184
peak9934	43	34	19	202	139	93	44	24	29	130	82	150
peak9935	213	199	185	671	1353	1719	151	173	162	786	997	1400
peak9936	77	62	73	171	586	689	45	63	34	270	511	632
peak9937	248	207	110	1307	1738	1200	113	88	122	879	671	1263
peak9938	263	251	190	256	594	375	194	253	249	247	388	689
peak9939	303	78	81	889	360	410	66	68	60	388	263	413
peak9940	163	119	74	146	223	110	42	49	41	81	66	134
peak9941	123	77	75	661	290	357	13	14	12	95	45	74
peak9942	54	30	21	73	135	129	4	1	6	20	24	35
peak9943	19	8	8	162	83	73	17	12	3	164	32	82
peak9944	76	63	37	821	527	566	103	50	45	943	347	784
peak9945	59	53	30	142	125	79	61	43	39	143	63	138
peak9946	4	7	5	67	33	49	7	9	4	110	56	78
peak9947	25	13	10	377	246	226	41	21	27	632	284	588
peak9948	2	1	3	79	50	64	4	3	6	135	34	77
peak9949	38	24	11	171	112	131	60	35	50	320	138	227
peak9950	23	21	18	61	47	40	40	29	13	121	63	91
peak9951	56	48	37	563	397	474	92	86	61	1149	426	1055
peak9952	27	33	26	160	114	132	74	47	38	302	161	277
peak9953	12	12	11	97	74	61	24	22	10	135	63	143
peak9954	19	4	4	166	78	91	32	9	10	301	89	165
peak9955	11	11	10	60	54	38	15	15	12	136	43	98
peak9956	23	18	13	308	187	159	42	29	24	414	161	331
peak9957	44	35	34	255	189	196	82	48	45	459	173	261
peak9958	14	16	11	129	87	90	20	12	13	207	45	133
peak9959	37	21	15	118	64	39	34	28	22	92	72	124
peak9960	12	12	11	134	52	56	22	10	10	96	30	68
peak9961	81	41	35	584	242	227	57	19	27	535	102	251
peak9962	244	243	195	351	992	876	66	83	73	278	304	463
peak9963	802	460	349	1156	822	675	272	178	145	632	220	386
peak9964	1289	709	601	3946	3858	2836	346	268	258	1951	990	1722
peak9965	852	514	371	2337	1128	1429	307	161	172	958	267	648
peak9966	1900	1361	1045	10607	9211	10855	719	459	449	5633	2519	5161
peak9967	69	31	31	202	154	205	12	17	10	134	59	135
peak9968	13	9	18	8	114	67	13	34	16	42	162	206
peak9969	278	188	98	469	402	259	225	241	204	509	351	565
peak9970	124	295	250	111	1435	1608	192	432	357	345	2171	2943
peak9971	482	463	386	681	1290	1278	464	654	531	1038	1587	2626
peak9972	418	523	380	3515	5188	5782	617	660	616	8983	6500	10937
peak9973	78	108	41	27	253	144	18	26	20	22	53	94
peak9974	6	8	12	18	29	48	83	257	185	198	695	707
peak9975	14	11	15	7	16	45	74	295	147	90	758	781
peak9976	143	126	84	65	592	420	93	92	70	107	370	467
peak9977	762	826	673	830	2015	1746	306	478	515	878	1145	1865
peak9978	143	89	72	135	163	124	49	68	72	197	161	242
peak9979	35	20	15	79	63	87	8	6	10	26	30	43
peak9980	537	354	234	2926	3408	2471	288	175	160	1900	1734	2724
peak9981	53	153	108	19	458	432	47	97	62	54	366	451
peak9982	142	160	117	120	257	295	89	74	80	94	141	277
peak9983	175	217	201	364	1145	1284	73	171	184	475	1132	1430
peak9984	321	243	212	718	1214	946	154	194	161	618	683	1095
peak9985	14	8	15	9	20	39	33	56	65	52	152	229
peak9986	7	7	22	17	47	43	54	60	78	104	299	338
peak9987	22	13	10	115	65	104	7	9	14	68	72	147
peak9988	97	134	85	485	1911	1880	107	123	75	1274	2291	2762
peak9989	142	99	58	637	423	400	153	79	83	815	221	539
peak9990	138	110	79	336	252	235	94	113	123	221	268	315
peak9991	153	96	90	764	531	674	51	21	27	296	111	239
peak9992	173	133	109	515	534	497	37	34	36	210	159	263
peak9993	161	60	42	241	252	203	17	10	7	67	17	56
peak9994	904	598	418	2215	1990	2009	161	130	139	454	292	554
peak9995	837	580	451	5418	4657	4757	177	119	137	1469	680	1197
peak9996	248	118	78	234	207	190	166	143	129	211	253	392
peak9997	22	7	4	240	92	43	6	1	4	94	8	25
peak9998	47	19	20	921	313	264	13	7	14	391	103	179
peak9999	19	21	25	53	40	48	32	34	34	98	75	104
peak10000	76	38	47	223	202	270	56	62	60	219	252	333
peak10001	73	51	44	120	170	218	42	54	64	184	258	287
peak10002	419	352	350	522	2013	1505	200	266	227	688	1016	1242
peak10003	67	35	27	164	133	151	44	29	30	130	63	137
peak10004	43	24	28	123	140	87	29	23	19	138	49	104
peak10005	211	184	156	1587	2636	2556	132	102	118	1740	1601	2535
peak10006	2201	1501	975	6530	10636	6571	1450	949	1038	5657	3907	8148
peak10007	233	138	86	621	408	466	123	81	75	661	196	354
peak10008	564	627	517	2639	8934	9334	485	629	544	5693	9389	11750
peak10009	206	196	140	838	939	896	163	175	190	773	705	1090
peak10010	450	455	431	1701	2861	3305	359	413	413	3037	2562	3830
peak10011	183	231	177	178	968	894	145	216	193	423	995	1154
peak10012	94	147	128	72	559	431	102	139	128	306	607	848
peak10013	71	66	54	215	396	263	73	95	74	445	322	601
peak10014	67	147	147	51	392	424	94	287	224	172	533	711
peak10015	63	86	97	58	254	148	74	134	139	138	226	352
peak10016	57	62	84	49	321	331	69	158	129	298	731	755
peak10017	228	198	193	995	1020	1096	203	262	229	1290	957	1601
peak10018	111	100	104	238	256	293	100	156	130	301	274	422
peak10019	504	542	471	929	2793	2750	402	572	501	2181	2933	3942
peak10020	71	61	38	218	149	147	40	22	34	230	79	143
peak10021	16	43	33	11	184	159	10	26	29	20	197	293
peak10022	271	228	201	367	408	378	126	158	148	319	303	416
peak10023	397	271	170	412	276	279	135	155	129	215	120	264
peak10024	268	316	226	816	1525	1399	174	213	255	914	1018	1865
peak10025	727	1152	879	2120	10832	10738	519	852	722	3961	9023	12917
peak10026	81	55	46	379	262	287	70	38	17	314	116	286
peak10027	41	48	35	128	202	199	36	33	32	213	159	183
peak10028	74	45	31	134	204	131	27	35	35	101	99	148
peak10029	469	275	220	540	623	418	125	143	131	207	291	349
peak10030	1932	1897	1263	5982	11116	6494	1518	1096	1038	6492	5056	7323
peak10031	169	133	151	640	619	592	103	88	65	696	377	630
peak10032	81	89	77	108	211	172	50	65	76	196	126	198
peak10033	457	454	374	2083	5622	5333	269	444	393	3177	5783	8787
peak10034	364	280	187	1822	1897	1802	255	219	268	1853	1631	2767
peak10035	1328	1199	835	4498	3405	3345	520	298	278	1736	690	1031
peak10036	103	165	110	135	284	194	84	38	39	76	44	57
peak10037	3303	3178	2745	12899	26319	22560	1275	837	809	7964	6110	8375
peak10038	869	597	433	933	1582	962	618	415	422	1417	777	1324
peak10039	43	87	47	67	200	196	120	93	64	338	267	481
peak10040	225	176	113	313	356	389	317	227	188	690	560	1027
peak10041	830	546	389	6927	5559	5224	979	793	678	8994	7084	12330
peak10042	244	156	122	656	313	343	243	214	202	884	399	814
peak10043	207	147	125	876	458	397	349	178	205	1266	458	992
peak10044	227	155	82	1226	569	575	502	190	171	2803	530	1248
peak10045	452	294	206	1814	1055	1012	638	390	325	3709	1060	1969
peak10046	372	381	269	1477	885	1180	511	481	473	2072	1304	2083
peak10047	198	133	125	400	355	383	276	200	187	643	463	683
peak10048	1896	1435	1104	11735	14125	14033	1969	2116	2006	23851	20180	29561
peak10049	112	322	214	52	763	711	104	163	136	229	419	668
peak10050	35	174	73	16	601	439	29	88	30	62	377	535
peak10051	71	53	25	299	87	58	66	37	34	205	18	61
peak10052	652	473	327	4001	3171	3912	309	267	254	2948	2087	3154
peak10053	1043	1040	765	4238	11972	11054	486	645	603	5607	7777	10057
peak10054	85	63	56	153	153	149	31	50	35	85	60	108
peak10055	191	154	121	282	436	441	100	91	102	191	320	444
peak10056	80	71	49	183	334	348	59	45	54	115	251	321
peak10057	47	122	95	101	568	581	45	96	55	96	376	539
peak10058	269	197	131	594	479	441	120	116	93	253	256	424
peak10059	614	446	325	749	1394	1033	235	197	225	497	531	753
peak10060	79	108	60	176	237	234	42	53	62	123	113	183
peak10061	190	228	159	707	2411	2040	87	113	100	1087	1479	1954
peak10062	148	227	137	64	193	246	129	189	123	95	179	291
peak10063	36	33	32	35	54	25	41	50	25	87	27	75
peak10064	129	203	173	124	395	375	158	228	168	259	492	711
peak10065	49	61	38	207	198	228	47	32	30	201	86	155
peak10066	267	152	87	1543	859	1012	91	65	53	801	314	623
peak10067	328	203	173	983	1156	999	88	81	100	456	461	733
peak10068	65	56	42	104	106	123	31	27	22	23	42	102
peak10069	186	122	127	276	579	403	52	65	49	193	326	444
peak10070	124	103	55	138	272	128	82	58	54	133	116	182
peak10071	78	123	117	141	862	832	55	83	66	207	523	729
peak10072	42	97	86	64	442	547	40	60	55	210	343	459
peak10073	102	199	151	208	1211	1244	60	129	115	472	1053	1311
peak10074	222	489	533	123	2923	2253	211	613	512	425	3198	4307
peak10075	1840	2953	2294	4988	24287	19867	2475	3061	2781	16859	25923	34044
peak10076	47	80	63	26	152	212	24	59	44	57	132	195
peak10077	6	29	19	23	250	325	13	25	7	85	252	361
peak10078	167	140	101	954	1895	1710	87	106	101	1053	1472	1842
peak10079	58	48	49	402	295	249	77	47	36	604	166	341
peak10080	37	40	25	97	62	57	32	30	29	115	31	83
peak10081	19	8	5	260	47	45	6	2	2	133	13	39
peak10082	148	118	55	742	369	237	25	20	23	166	46	81
peak10083	112	91	33	463	309	171	15	13	18	74	42	64
peak10084	128	127	47	1344	784	507	40	24	26	286	69	200
peak10085	114	70	34	190	273	118	45	41	39	134	62	208
peak10086	1	8	9	7	18	21	15	18	14	26	68	96
peak10087	13	33	25	28	76	105	56	108	84	180	155	310
peak10088	15	10	18	20	71	105	28	50	33	92	245	332
peak10089	4	8	6	2	65	113	7	23	21	52	352	368
peak10090	38	63	81	185	391	823	125	238	160	1002	1535	2065
peak10091	346	182	142	307	441	406	107	85	79	175	172	286
peak10092	567	386	252	876	697	722	133	153	169	245	305	541
peak10093	1816	939	747	15647	12633	12067	537	448	466	9755	4902	8794
peak10094	1	5	2	60	26	62	5	2	2	100	43	54
peak10095	204	188	128	150	352	276	148	182	165	114	337	468
peak10096	188	185	122	1364	1489	1206	147	150	163	1259	989	1984
peak10097	54	42	25	192	210	118	30	35	35	209	119	253
peak10098	1	1	5	8	11	24	7	6	4	82	48	62
peak10099	0	0	0	0	7	21	5	2	0	46	148	152
peak10100	0	0	0	3	9	27	8	6	2	76	92	114
peak10101	79	65	48	75	148	126	48	57	40	63	98	169
peak10102	65	66	38	47	193	178	41	61	50	101	198	254
peak10103	39	23	20	46	103	105	13	27	24	63	89	113
peak10104	224	243	150	468	1189	895	147	179	185	738	864	1211
peak10105	105	75	61	181	294	267	79	85	59	155	193	311
peak10106	1	0	0	1	0	10	28	37	31	84	66	149
peak10107	23	10	11	145	126	199	24	19	13	285	158	275
peak10108	93	55	42	199	180	134	70	59	72	158	206	261
peak10109	62	94	111	173	326	458	130	174	144	536	406	785
peak10110	1203	355	209	3973	1101	825	285	185	227	1123	621	1041
peak10111	560	256	105	615	539	299	132	142	142	270	214	403
peak10112	391	251	161	294	756	504	501	377	421	1023	949	1617
peak10113	339	241	244	366	500	484	394	503	482	434	765	1358
peak10114	987	896	695	2754	5166	4011	1524	1587	1520	5954	7315	10120
peak10115	236	153	111	433	390	375	134	126	136	330	307	500
peak10116	338	208	128	461	294	240	182	166	169	313	232	430
peak10117	296	113	96	608	585	466	168	123	124	638	476	737
peak10118	15	5	8	80	32	38	2	1	2	15	6	7
peak10119	43	25	27	85	159	155	19	35	35	207	366	474
peak10120	94	98	73	200	584	626	298	311	320	2763	3549	5518
peak10121	10	22	17	11	52	63	73	99	102	229	364	586
peak10122	32	21	7	11	44	13	26	25	19	94	234	386
peak10123	16	12	9	126	41	56	1	3	4	16	18	20
peak10124	483	565	436	731	3903	2472	279	294	310	1008	1578	2560
peak10125	1048	1487	1144	1099	5585	3945	472	664	763	1077	2475	3552
peak10126	1433	3865	2919	1577	8470	8489	1024	1964	1576	2583	4909	7903
peak10127	25	9	6	57	76	78	9	5	6	31	40	54
peak10128	36	20	27	128	374	620	16	16	12	245	390	439
peak10129	282	190	150	439	620	392	249	169	185	522	330	606
peak10130	213	172	106	761	1160	928	124	215	161	775	1071	1194
peak10131	23	16	9	57	87	88	39	35	24	213	88	259
peak10132	40	48	46	43	117	130	59	68	84	171	171	290
peak10133	160	99	132	116	301	276	174	239	202	190	516	580
peak10134	63	52	42	47	62	64	83	107	75	55	115	111
peak10135	486	212	134	1184	1112	687	184	118	124	892	484	809
peak10136	13	30	15	14	72	63	13	30	17	24	45	77
peak10137	139	159	117	146	364	259	45	82	91	123	165	271
peak10138	173	192	161	219	435	315	92	111	105	185	195	304
peak10139	223	225	181	329	638	646	100	138	139	415	409	487
peak10140	255	281	207	904	1555	1267	171	116	120	1208	806	1062
peak10141	485	791	549	1089	6003	5416	314	458	374	2421	3545	4672
peak10142	294	288	219	613	1204	950	135	191	176	704	682	859
peak10143	183	146	109	270	533	374	89	75	89	383	287	330
peak10144	100	148	100	64	462	321	56	75	84	106	170	300
peak10145	110	127	126	200	222	232	61	67	83	166	134	244
peak10146	9	23	19	7	107	169	46	86	62	124	482	641
peak10147	328	291	230	331	617	567	93	193	155	455	319	497
peak10148	988	1432	950	2915	13480	12952	591	715	561	4648	8188	11295
peak10149	2646	2409	1986	12122	23564	24612	1042	1397	1396	13341	12794	18736
peak10150	561	361	292	1097	1480	1440	166	254	186	553	874	1156
peak10151	238	177	146	337	503	390	94	94	100	184	219	336
peak10152	207	165	97	543	448	440	103	94	74	388	136	362
peak10153	749	340	267	1331	1757	1249	279	181	183	1007	672	1128
peak10154	415	334	283	554	1034	887	234	247	244	589	668	888
peak10155	109	65	49	577	503	437	81	64	57	546	481	721
peak10156	138	98	67	708	390	364	118	101	82	668	295	610
peak10157	61	41	35	342	228	216	47	33	31	330	130	252
peak10158	24	84	35	14	489	292	33	92	48	91	287	550
peak10159	78	75	66	150	387	427	26	28	31	129	180	251
peak10160	376	290	261	341	374	394	324	250	194	200	150	290
peak10161	448	385	314	426	541	479	267	279	256	224	283	413
peak10162	69	74	64	29	247	155	35	41	52	50	159	180
peak10163	281	533	321	179	1550	1018	157	266	194	290	708	1078
peak10164	112	75	30	493	264	183	37	18	25	195	63	131
peak10165	298	198	113	1481	1250	718	129	89	111	720	386	812
peak10166	25	13	13	162	117	80	25	10	16	132	92	137
peak10167	30	14	7	96	93	96	19	20	17	129	289	278
peak10168	1559	1097	835	13321	8270	12572	528	398	427	6773	3220	5996
peak10169	2560	2173	1573	14868	16376	16808	769	815	852	8107	4835	9192
peak10170	131	77	62	261	257	218	52	33	29	84	97	149
peak10171	36	27	20	122	50	50	22	7	6	21	14	34
peak10172	301	195	107	511	1100	596	67	75	53	323	264	431
peak10173	373	248	120	596	848	445	62	68	72	267	244	367
peak10174	225	163	84	708	602	434	43	50	48	246	215	313
peak10175	691	527	261	1720	1873	1149	152	151	140	590	493	753
peak10176	24	14	8	145	107	104	9	6	3	57	50	58
peak10177	75	40	52	186	132	74	91	49	49	190	68	195
peak10178	258	219	155	248	539	453	100	67	89	146	145	251
peak10179	247	213	160	291	483	386	71	74	97	148	152	264
peak10180	102	78	90	47	312	284	103	153	158	297	562	665
peak10181	5346	2813	2304	21673	19413	17736	1225	946	1054	8458	5646	8768
peak10182	25	25	25	13	106	83	3	21	14	17	59	121
peak10183	17	15	14	20	99	75	7	14	15	39	50	92
peak10184	24	10	12	189	91	105	27	9	8	204	59	142
peak10185	1	7	10	10	67	46	6	11	16	31	70	92
peak10186	32	53	33	27	84	70	34	52	45	102	46	112
peak10187	7	11	6	260	208	194	8	6	6	258	98	223
peak10188	4	3	3	67	34	50	7	0	1	115	19	73
peak10189	5	8	11	85	38	68	7	8	6	98	46	81
peak10190	9	8	4	70	44	56	9	1	2	104	33	101
peak10191	9	6	2	95	36	49	16	9	6	164	25	79
peak10192	16	12	9	402	352	320	41	16	18	580	343	663
peak10193	15	12	4	90	19	52	25	19	10	165	33	107
peak10194	22	14	20	127	103	81	33	14	13	202	79	145
peak10195	13	13	7	69	37	39	21	8	17	110	32	71
peak10196	22	7	7	86	48	44	18	6	6	139	38	76
peak10197	24	24	12	180	105	110	44	20	5	256	65	158
peak10198	43	36	25	230	57	78	49	30	31	240	21	125
peak10199	65	43	38	285	88	146	63	37	40	314	72	164
peak10200	58	44	13	583	315	312	83	28	21	715	174	342
peak10201	80	46	46	126	206	157	66	33	34	99	139	170
peak10202	45	26	6	186	36	45	32	10	12	94	8	29
peak10203	27	22	6	170	23	51	32	15	12	128	17	38
peak10204	62	53	29	503	163	112	51	31	28	363	60	192
peak10205	64	29	13	415	183	163	37	21	23	249	67	176
peak10206	20	13	7	143	67	61	8	5	7	149	24	90
peak10207	9	12	5	110	29	30	12	7	10	90	31	47
peak10208	56	36	28	209	60	126	100	58	62	382	88	247
peak10209	121	64	55	614	327	375	163	100	100	1008	324	679
peak10210	21	9	2	148	97	97	17	9	6	132	46	136
peak10211	8	4	4	102	118	137	10	0	6	109	46	88
peak10212	124	69	40	265	185	166	218	62	42	526	78	136
peak10213	21	31	33	209	418	499	57	55	37	884	693	1139
peak10214	25	26	32	69	201	303	50	70	49	339	365	543
peak10215	28	25	9	119	71	79	28	22	12	140	103	165
peak10216	27	10	13	366	232	252	18	11	10	295	94	190
peak10217	187	166	96	357	387	268	100	76	110	169	174	258
peak10218	185	103	74	858	767	520	73	47	51	426	301	630
peak10219	505	328	164	1679	1638	1041	234	168	138	949	670	1222
peak10220	472	413	314	947	838	748	215	220	213	510	400	716
peak10221	124	94	86	102	445	305	46	63	50	180	192	327
peak10222	93	64	56	151	167	181	35	41	65	137	137	248
peak10223	3	0	4	2	1	3	87	158	116	221	253	349
peak10224	0	0	2	2	3	1	51	85	76	169	326	419
peak10225	0	1	0	3	3	0	28	17	12	175	121	216
peak10226	539	424	369	584	698	666	293	479	422	563	713	1091
peak10227	383	332	258	1692	1620	1431	230	292	260	1238	967	1642
peak10228	73	101	74	83	423	274	83	108	69	236	303	558
peak10229	118	135	115	98	285	192	74	120	87	162	229	335
peak10230	179	222	203	378	1032	995	133	180	170	709	822	1400
peak10231	419	691	676	840	3407	3619	366	597	649	1512	2578	4272
peak10232	99	126	67	323	590	380	110	80	89	501	312	713
peak10233	178	163	175	894	1648	1991	128	202	175	1708	2407	3052
peak10234	0	1	3	1	4	6	16	31	28	38	119	142
peak10235	0	2	0	0	3	2	12	27	12	53	56	117
peak10236	33	24	8	123	223	190	13	11	11	95	156	162
peak10237	204	137	138	624	804	846	74	84	87	360	513	654
peak10238	948	707	567	3362	3407	3391	833	1306	1103	4836	5148	7123
peak10239	305	166	142	478	393	418	168	208	204	334	414	615
peak10240	131	79	78	172	274	307	86	103	109	156	361	478
peak10241	5	7	20	1	19	30	32	87	71	50	240	289
peak10242	0	0	1	0	1	2	15	16	16	78	201	269
peak10243	79	44	28	228	340	381	27	19	26	193	290	388
peak10244	276	157	100	118	285	176	81	77	62	101	95	133
peak10245	353	587	408	346	2957	2339	102	254	157	384	1253	1644
peak10246	488	194	144	897	807	477	130	118	99	526	279	450
peak10247	37	32	27	54	72	82	27	31	17	54	53	109
peak10248	60	108	109	57	639	589	30	71	59	152	555	673
peak10249	106	115	104	621	884	1094	100	106	83	828	719	948
peak10250	297	67	71	495	98	171	41	11	5	119	4	21
peak10251	373	129	183	200	327	410	45	28	18	72	57	73
peak10252	5052	4431	3616	3523	3914	2651	1832	3506	3305	1630	1781	2627
peak10253	211	667	322	107	1686	1421	78	153	81	150	548	862
peak10254	487	387	317	1328	1752	1534	288	311	297	974	1292	1641
peak10255	561	423	346	647	736	714	249	281	332	564	438	682
peak10256	374	312	290	250	1108	654	167	232	239	284	696	812
peak10257	78	97	78	173	770	637	44	68	42	323	381	556
peak10258	26	42	22	10	135	71	13	18	19	24	77	84
peak10259	208	243	182	935	2620	2127	86	153	138	1062	1285	1882
peak10260	85	112	84	240	476	436	112	101	88	386	498	657
peak10261	43	63	68	63	320	375	41	77	73	111	335	391
peak10262	60	57	52	159	203	171	70	73	61	250	157	201
peak10263	4	20	27	11	61	127	10	25	18	72	126	163
peak10264	15	16	22	39	44	139	20	46	31	124	146	234
peak10265	1	7	11	32	41	164	8	12	18	94	140	161
peak10266	5	7	8	32	43	121	8	11	12	96	103	140
peak10267	2	5	12	12	34	69	7	12	12	58	73	105
peak10268	3	2	6	12	23	43	5	15	16	37	73	100
peak10269	8	6	10	20	39	108	13	14	13	93	207	225
peak10270	381	327	226	2419	2743	3007	267	260	219	2478	2032	3149
peak10271	253	617	481	279	3840	4048	213	490	302	948	3542	4670
peak10272	138	105	79	389	312	220	40	64	66	128	103	185
peak10273	242	245	169	1328	3432	3000	99	104	91	1310	1669	2327
peak10274	75	52	54	86	177	152	29	25	38	68	99	144
peak10275	81	74	76	194	407	270	58	71	76	298	320	401
peak10276	67	94	46	176	322	303	64	87	58	248	279	401
peak10277	123	151	109	371	1223	1311	93	139	109	641	999	1490
peak10278	56	97	68	75	275	288	29	87	59	129	200	348
peak10279	337	481	353	2424	6434	6630	228	406	325	3919	5112	7191
peak10280	212	101	62	998	600	663	96	82	74	549	587	952
peak10281	125	157	109	237	630	639	54	131	102	237	498	758
peak10282	23	14	12	68	99	102	17	15	17	223	106	164
peak10283	5	20	15	0	44	65	10	26	21	12	78	148
peak10284	100	146	150	33	229	240	99	207	152	160	301	466
peak10285	225	220	186	422	700	526	263	280	286	649	683	1068
peak10286	245	187	144	495	705	596	181	206	162	577	566	815
peak10287	257	220	182	1482	2360	1839	239	190	183	1621	2243	2913
peak10288	1316	1258	732	12295	13423	9795	585	461	480	8203	4588	7957
peak10289	659	736	506	559	2033	1498	253	312	287	410	816	1131
peak10290	961	739	583	2335	2641	2728	326	390	370	1436	986	1734
peak10291	162	284	203	133	769	773	82	155	84	141	362	620
peak10292	179	203	187	156	722	630	54	124	118	106	364	519
peak10293	65	62	35	116	391	320	41	29	15	137	120	253
peak10294	126	55	48	159	205	121	54	48	44	178	131	147
peak10295	111	131	109	56	314	250	64	119	94	101	226	287
peak10296	162	109	100	268	389	201	64	72	106	178	201	280
peak10297	143	147	84	1057	1089	1343	82	93	108	872	1037	1437
peak10298	52	42	28	347	390	375	30	40	46	321	289	476
peak10299	33	27	13	296	280	314	39	18	26	452	341	498
peak10300	46	24	36	264	99	123	24	12	19	236	107	113
peak10301	48	20	16	218	140	129	44	16	15	189	98	146
peak10302	48	23	20	150	51	66	38	14	23	187	44	73
peak10303	27	16	10	373	90	118	38	9	10	430	53	148
peak10304	4	2	7	47	66	49	4	3	1	143	31	73
peak10305	23	10	6	241	166	190	16	12	11	237	123	311
peak10306	22	22	5	276	224	246	11	4	6	217	95	184
peak10307	11	10	8	71	65	55	19	12	11	143	83	154
peak10308	15	8	5	108	51	56	13	3	9	106	28	54
peak10309	15	11	8	126	56	47	17	9	10	107	36	71
peak10310	13	9	5	83	37	37	8	8	4	92	20	40
peak10311	18	24	8	237	288	214	16	23	18	210	226	328
peak10312	14	4	1	133	49	65	5	3	1	76	12	50
peak10313	25	20	16	142	139	125	27	14	18	211	92	197
peak10314	11	13	4	146	97	110	10	4	6	179	35	132
peak10315	57	50	25	361	300	285	49	38	38	393	333	514
peak10316	29	24	9	72	78	78	26	23	28	113	93	126
peak10317	9	7	12	134	118	69	12	4	5	157	73	137
peak10318	9	4	4	88	54	30	6	0	3	45	12	29
peak10319	13	5	3	105	93	86	5	4	3	86	33	58
peak10320	26	15	18	268	101	164	52	23	19	353	96	240
peak10321	18	11	12	123	70	57	27	20	19	174	61	141
peak10322	35	22	10	120	62	84	44	32	35	165	73	156
peak10323	12	11	5	100	46	46	11	7	9	99	27	49
peak10324	17	12	11	108	61	43	21	6	11	55	13	54
peak10325	15	5	4	116	71	50	8	8	2	123	30	69
peak10326	45	27	15	161	103	100	59	36	27	169	88	175
peak10327	26	8	15	220	110	85	22	12	8	146	25	69
peak10328	35	34	17	165	155	122	61	22	14	264	72	163
peak10329	62	54	36	524	287	336	80	35	35	863	194	397
peak10330	38	34	20	128	120	139	71	34	23	260	76	145
peak10331	33	25	25	108	87	64	52	17	26	284	17	79
peak10332	59	39	30	373	225	204	75	17	23	556	153	275
peak10333	13	4	11	133	96	74	10	7	5	168	55	123
peak10334	32	11	17	164	62	59	16	11	6	87	24	44
peak10335	45	18	16	408	320	255	32	22	25	313	207	307
peak10336	13	13	9	136	85	82	19	4	4	95	76	113
peak10337	30	12	10	146	32	48	20	9	6	79	23	46
peak10338	185	122	109	1251	1119	1038	119	98	108	1328	674	1222
peak10339	40	19	21	206	136	136	28	11	9	180	53	77
peak10340	93	68	45	476	378	427	69	43	36	344	160	351
peak10341	31	6	14	187	78	135	19	12	9	181	30	75
peak10342	231	187	124	1571	1231	1318	148	101	75	1089	708	1175
peak10343	257	114	91	843	558	407	97	71	84	338	269	440
peak10344	327	252	129	522	496	389	147	122	114	192	245	310
peak10345	373	238	188	2235	1473	1308	203	155	166	1374	773	1489
peak10346	73	51	30	136	226	156	42	40	51	157	146	286
peak10347	17	20	12	263	169	168	8	7	8	176	56	108
peak10348	31	20	15	310	274	215	17	9	11	226	110	196
peak10349	12	7	9	57	169	191	10	21	17	101	223	306
peak10350	7	5	6	28	111	126	10	16	9	97	118	196
peak10351	4	6	3	37	76	100	3	2	6	96	123	146
peak10352	21	25	7	15	112	133	16	19	15	24	111	105
peak10353	86	86	76	562	1596	1887	35	69	55	539	1311	1588
peak10354	34	20	11	123	161	157	14	16	12	70	141	161
peak10355	30	19	5	69	70	104	20	9	8	98	53	115
peak10356	31	30	18	142	161	126	33	20	7	276	73	140
peak10357	45	48	27	155	308	289	41	33	34	261	272	455
peak10358	49	48	60	38	253	196	20	41	25	83	180	266
peak10359	73	61	55	177	98	109	56	39	53	152	77	120
peak10360	144	92	66	706	640	781	61	52	71	874	483	821
peak10361	34	22	17	242	246	261	18	21	18	154	148	233
peak10362	93	62	57	1129	1234	890	41	41	30	848	586	884
peak10363	18	6	3	235	172	183	20	3	3	206	69	108
peak10364	70	40	45	336	449	473	45	45	52	359	468	589
peak10365	12	25	18	18	118	84	7	19	21	54	71	108
peak10366	182	169	88	1756	1849	1496	171	103	138	1575	1030	1800
peak10367	15	6	3	24	58	47	7	11	10	42	81	128
peak10368	254	200	173	881	1624	1446	187	264	242	1352	1890	2484
peak10369	52	56	46	224	245	258	24	36	31	178	137	213
peak10370	47	50	39	128	138	137	48	42	29	142	48	138
peak10371	372	324	273	1169	1844	1919	196	253	264	1249	1358	1923
peak10372	13	15	2	35	61	82	9	17	6	68	47	102
peak10373	621	553	446	813	1372	1046	561	583	537	1021	1402	1840
peak10374	281	362	219	230	1387	921	118	146	160	294	547	822
peak10375	92	98	105	206	494	531	49	95	60	352	430	616
peak10376	78	91	75	171	465	520	53	72	52	197	402	595
peak10377	31	33	15	44	99	92	22	18	16	68	71	126
peak10378	14	18	7	72	74	61	11	8	7	88	40	73
peak10379	18	19	7	49	61	84	10	7	8	75	56	86
peak10380	16	15	17	51	136	115	12	11	15	88	79	144
peak10381	10	12	3	69	63	54	10	7	5	105	36	95
peak10382	298	253	198	829	1067	1103	141	124	148	654	659	1019
peak10383	28	14	24	81	118	66	7	11	24	79	60	86
peak10384	90	49	35	544	474	297	68	41	31	428	159	232
peak10385	2	6	3	37	35	35	19	13	4	152	42	102
peak10386	7	13	5	40	26	31	24	25	20	118	40	109
peak10387	0	0	0	0	0	0	4	1	4	103	27	46
peak10388	0	0	0	0	0	0	13	2	3	131	30	74
peak10389	0	0	0	0	1	0	7	2	7	194	118	153
peak10390	0	0	0	0	0	0	10	1	8	120	71	131
peak10391	340	422	326	530	1823	2039	284	438	376	800	2175	2968
peak10392	27	21	30	230	374	387	14	14	11	145	150	262
peak10393	17	15	14	119	111	102	11	7	10	80	33	67
peak10394	9	7	9	47	24	31	33	9	8	125	33	70
peak10395	148	98	71	284	153	154	104	125	107	247	138	283
peak10396	288	154	87	547	595	331	175	68	60	369	253	311
peak10397	101	85	86	108	390	263	20	10	13	33	41	80
peak10398	12	33	15	209	47	65	8	3	6	70	1	19
peak10399	373	230	149	2004	975	858	311	253	249	1665	852	1569
peak10400	322	167	104	980	484	424	184	154	164	967	564	888
peak10401	113	55	49	375	144	119	70	37	37	252	52	106
peak10402	46	25	14	262	35	19	55	19	13	189	3	24
peak10403	16	15	2	228	138	111	12	3	6	89	48	77
peak10404	262	221	140	2396	1650	1903	236	198	169	3179	1470	2593
peak10405	125	55	61	160	223	194	88	59	67	208	203	300
peak10406	1092	1599	1028	619	5222	2830	722	1173	982	1013	2959	4375
peak10407	0	0	0	0	0	0	8	6	7	96	37	85
peak10408	0	0	0	0	0	0	33	25	24	320	297	527
peak10409	0	0	0	1	1	3	52	66	51	599	691	1042
peak10410	3	4	5	60	57	102	9	10	11	217	164	346
peak10411	147	100	66	1105	770	972	107	78	81	1059	624	1109
peak10412	47	37	30	120	71	124	32	40	26	109	58	111
peak10413	36	13	22	133	55	106	22	14	17	130	32	85
peak10414	5	9	10	5	50	31	5	25	12	25	78	115
peak10415	101	57	36	100	185	199	92	120	116	103	460	707
peak10416	75	52	55	111	134	126	112	123	127	337	238	363
peak10417	35	16	19	96	151	96	9	5	10	80	68	113
peak10418	7	21	19	2	61	52	25	40	26	28	116	152
peak10419	118	78	50	957	553	374	175	81	62	1795	418	726
peak10420	1	19	14	7	129	157	11	19	9	23	150	152
peak10421	45	45	17	247	118	62	22	3	2	61	19	15
peak10422	33	22	10	184	38	25	28	3	6	118	6	37
peak10423	52	31	13	195	81	56	30	7	13	151	16	62
peak10424	34	32	8	1151	169	88	40	8	7	994	12	100
peak10425	213	123	105	3236	1541	1783	250	94	101	3330	873	1929
peak10426	9	4	3	65	124	96	8	13	17	171	170	217
peak10427	30	17	25	83	120	146	28	33	23	154	187	280
peak10428	65	58	60	334	468	658	62	83	78	793	579	1056
peak10429	387	247	185	514	866	540	255	160	147	430	379	656
peak10430	13	2	7	171	126	162	2	3	0	50	26	55
peak10431	567	348	248	1737	1113	988	232	247	188	1049	613	1232
peak10432	1061	611	439	3472	5043	3164	396	370	392	2391	2925	4098
peak10433	1534	721	536	8362	6813	5596	608	513	486	6626	3797	6729
peak10434	1402	844	651	1599	1882	1538	472	531	618	1081	1170	2125
peak10435	196	240	159	455	1548	1425	88	161	108	451	995	1739
peak10436	9	24	48	27	221	255	50	186	154	276	1053	1721
peak10437	89	127	169	678	1154	1987	275	571	546	2627	5606	8315
peak10438	91	115	185	274	1366	1787	257	661	627	1646	7208	9658
peak10439	57	42	53	361	354	617	110	169	166	1348	1494	2564
peak10440	174	135	122	339	308	318	154	195	184	562	522	645
peak10441	71	47	69	78	143	109	82	58	50	78	186	230
peak10442	73	47	46	56	95	58	61	53	45	58	121	152
peak10443	43	43	19	230	171	119	41	25	25	265	95	181
peak10444	23	18	17	138	117	119	17	10	13	88	28	69
peak10445	61	34	34	351	195	193	64	52	44	422	144	288
peak10446	34	27	25	141	142	139	52	40	33	248	138	185
peak10447	30	19	7	119	47	52	29	8	13	131	26	66
peak10448	38	25	21	422	261	299	43	21	25	649	236	373
peak10449	156	83	42	1292	525	575	144	46	55	1425	244	652
peak10450	87	27	25	267	151	142	29	28	35	214	62	117
peak10451	75	27	20	270	100	111	25	21	16	126	68	93
peak10452	175	64	48	1162	956	703	81	47	49	787	486	814
peak10453	125	110	53	559	252	200	87	65	71	389	177	316
peak10454	87	87	69	213	333	211	86	68	72	192	282	405
peak10455	208	182	159	528	791	519	168	161	179	443	581	742
peak10456	59	62	35	109	168	105	92	76	48	133	104	158
peak10457	7	4	3	28	77	62	5	11	5	121	125	203
peak10458	45	22	18	132	138	86	17	20	21	106	136	180
peak10459	186	109	82	814	425	448	332	233	173	1698	465	1259
peak10460	84	56	42	372	347	244	89	86	87	620	429	758
peak10461	55	25	38	207	86	94	89	76	47	367	95	230
peak10462	100	58	35	437	180	175	103	64	62	703	239	482
peak10463	1255	796	589	6727	5268	5184	595	416	406	3806	2124	3654
peak10464	248	163	120	1455	1664	1197	90	67	58	797	367	605
peak10465	550	342	257	1573	1683	1037	250	205	206	612	315	634
peak10466	215	127	94	385	188	136	141	116	99	179	54	105
peak10467	32	27	15	377	265	165	16	6	9	145	25	67
peak10468	195	121	85	398	296	208	134	103	110	209	137	238
peak10469	77	44	19	482	318	308	42	22	28	293	106	155
peak10470	136	66	43	367	443	262	58	49	43	218	115	183
peak10471	433	307	264	2176	2090	1699	222	302	291	1828	1478	2081
peak10472	109	106	70	483	264	418	90	95	94	584	264	485
peak10473	54	53	52	77	145	162	41	58	62	78	153	217
peak10474	21	48	39	36	107	116	30	47	31	58	139	221
peak10475	96	41	44	307	258	153	43	33	35	254	102	138
peak10476	693	431	279	5232	3504	3508	337	222	220	2995	1598	2601
peak10477	544	317	265	3427	2689	3407	201	168	168	1942	1463	1950
peak10478	70	79	58	133	310	278	27	45	45	141	165	251
peak10479	143	47	46	675	348	445	80	62	58	584	282	621
peak10480	311	164	140	1825	997	1230	292	222	196	2089	1154	1991
peak10481	468	289	269	1394	1042	1173	514	401	359	1487	1157	1712
peak10482	137	86	84	422	309	340	162	128	122	355	274	464
peak10483	408	296	285	1147	1315	1593	308	402	372	1361	1626	2097
peak10484	72	52	60	103	284	278	44	88	74	232	501	566
peak10485	463	299	227	662	1113	795	224	231	216	741	638	1100
peak10486	21	16	33	50	54	65	13	16	19	46	96	99
peak10487	22	18	15	239	210	244	28	18	23	252	343	458
peak10488	76	28	47	1239	293	348	50	19	19	758	66	195
peak10489	1062	667	588	4432	5000	4671	336	255	272	2523	1806	2541
peak10490	74	157	120	43	386	240	35	59	30	69	141	165
peak10491	292	192	110	681	337	316	100	56	56	364	103	224
peak10492	50	94	76	28	400	274	69	89	63	111	209	427
peak10493	337	212	160	293	457	345	255	172	145	231	230	443
peak10494	589	361	283	1612	1727	1674	383	273	267	1326	1478	1964
peak10495	92	96	76	68	368	281	64	112	118	126	349	638
peak10496	1033	468	401	673	795	422	755	687	630	971	491	996
peak10497	0	2	1	2	19	22	14	16	16	17	104	100
peak10498	1	1	2	7	7	7	44	12	12	50	62	93
peak10499	1	1	2	5	4	7	12	12	23	24	55	65
peak10500	251	102	70	713	292	255	87	25	59	351	55	199
peak10501	264	109	80	517	280	300	63	48	57	187	118	252
peak10502	238	98	76	623	398	325	59	49	44	270	139	251
peak10503	259	110	91	469	279	240	100	65	57	157	98	169
peak10504	357	290	186	410	757	601	200	210	165	567	493	900
peak10505	242	173	102	503	227	181	243	142	145	566	149	365
peak10506	766	528	371	5739	4311	4021	372	246	250	3978	1799	3298
peak10507	201	114	71	627	682	398	63	46	34	325	220	423
peak10508	38	37	18	124	128	127	16	14	15	76	73	100
peak10509	347	196	130	260	859	507	154	169	160	569	459	889
peak10510	318	321	231	1882	2763	2807	207	213	233	2000	1685	2816
peak10511	1972	1415	959	5679	7984	5066	523	448	405	2620	1845	3259
peak10512	1680	1670	972	2957	3206	2965	643	472	507	1394	732	1628
peak10513	1960	1240	803	4084	2787	2768	576	416	410	1867	828	1522
peak10514	410	185	180	366	510	331	324	261	275	433	506	719
peak10515	2	6	2	110	76	67	9	5	8	157	61	186
peak10516	480	199	158	1337	374	411	184	105	106	611	145	358
peak10517	286	194	157	1131	1214	908	234	160	188	1086	801	1483
peak10518	114	79	61	189	322	177	98	69	67	250	180	302
peak10519	444	213	174	737	810	587	177	221	204	437	661	878
peak10520	551	485	277	1271	632	545	823	464	490	2064	487	1373
peak10521	108	224	221	185	585	664	212	369	305	568	828	1651
peak10522	201	290	217	253	929	703	339	560	406	1211	1399	2236
peak10523	527	430	433	605	757	752	582	724	887	1030	1028	1767
peak10524	724	585	681	1699	2090	2673	830	1133	1241	4402	3701	6108
peak10525	1559	1192	1180	19462	19098	24880	2216	1947	2057	41899	29652	55135
peak10526	1246	827	754	6060	5512	5741	1597	1354	1302	8727	6577	9971
peak10527	303	193	124	243	252	228	356	288	268	395	364	603
peak10528	244	169	96	1204	790	902	100	81	83	850	452	862
peak10529	406	202	136	324	725	460	108	83	68	131	331	338
peak10530	1268	871	599	5884	3259	3606	400	317	327	2579	1006	2295
peak10531	2	21	11	9	142	44	0	0	1	15	4	18
peak10532	109	100	78	558	807	924	90	59	79	636	627	1017
peak10533	0	0	0	1	5	0	23	11	11	435	191	350
peak10534	183	153	95	323	206	200	313	287	263	618	244	690
peak10535	681	478	544	6154	6099	7433	516	500	533	6800	5246	8026
peak10536	159	246	254	93	706	618	149	233	199	297	678	992
peak10537	260	120	73	1295	390	389	143	62	55	1109	145	344
peak10538	37	26	17	208	57	30	35	5	11	131	13	39
peak10539	37	37	16	25	98	58	22	29	29	61	67	113
peak10540	34	33	39	22	156	93	33	48	29	51	103	164
peak10541	142	64	56	680	264	284	112	64	69	521	149	293
peak10542	297	172	163	2663	1156	1411	292	164	135	2474	763	1477
peak10543	89	67	52	468	334	252	74	38	53	383	211	359
peak10544	1089	744	461	3005	2631	2382	434	310	290	1493	1021	1710
peak10545	63	72	37	292	387	317	35	37	32	270	188	287
peak10546	60	59	79	262	360	258	27	41	39	225	150	272
peak10547	52	157	113	87	831	847	33	61	40	130	362	602
peak10548	356	514	425	311	1554	1876	137	184	169	207	784	1061
peak10549	737	596	431	2177	1895	1399	570	195	198	1916	516	1117
peak10550	188	92	63	1675	617	653	114	41	51	832	241	485
peak10551	703	336	193	5041	2212	2106	248	161	136	2004	779	1735
peak10552	195	110	62	1045	264	301	135	51	42	738	91	234
peak10553	97	72	40	589	247	177	66	42	37	443	127	222
peak10554	128	83	55	1022	357	369	158	79	45	1079	155	583
peak10555	39	42	28	50	184	160	37	52	30	175	153	191
peak10556	393	228	150	2381	859	963	207	105	109	1233	271	542
peak10557	992	779	625	6970	4577	5934	468	291	329	4362	1852	3272
peak10558	1205	879	744	4274	2591	2727	465	362	375	1916	896	1699
peak10559	136	196	220	63	778	592	57	98	74	102	280	411
peak10560	29	43	53	38	132	97	15	33	36	60	75	119
peak10561	0	0	0	7	10	10	43	34	18	505	423	707
peak10562	0	0	0	1	1	3	29	26	22	159	63	99
peak10563	2	0	0	5	2	3	39	15	22	400	99	155
peak10564	22	15	11	205	28	40	36	8	22	139	32	104
peak10565	1	0	0	2	1	0	20	15	17	146	57	95
peak10566	0	0	0	0	0	0	5	25	13	69	385	402
peak10567	1537	1008	396	18132	17386	7969	2105	2015	1845	29269	25768	50135
peak10568	837	933	449	2846	6644	2315	846	1802	1500	4879	11785	16538
peak10569	368	312	139	315	552	288	287	565	576	532	797	1234
peak10570	626	306	146	565	659	325	661	651	604	1017	945	1373
peak10571	207	94	42	582	170	203	76	44	59	325	74	163
peak10572	27	14	8	136	32	44	25	8	9	161	14	62
peak10573	40	22	8	145	54	55	32	13	14	161	17	79
peak10574	195	99	72	715	178	114	105	71	64	439	32	113
peak10575	7	1	5	189	117	96	11	9	5	309	98	181
peak10576	83	76	71	129	230	209	65	86	67	165	222	364
peak10577	23	25	18	42	74	61	64	59	57	191	165	299
peak10578	459	229	151	3523	2030	1840	207	115	116	2083	773	1602
peak10579	78	44	42	295	207	172	52	43	44	289	161	230
peak10580	66	60	32	312	118	111	66	33	30	259	86	163
peak10581	70	54	20	165	139	101	53	26	24	148	134	147
peak10582	416	289	202	2672	1980	1885	332	227	221	3462	1333	2689
peak10583	98	81	54	978	585	541	140	74	53	1164	385	787
peak10584	25	36	28	10	225	142	16	39	24	37	170	237
peak10585	166	51	39	968	596	629	47	28	32	382	245	517
peak10586	16	8	9	78	19	22	78	38	36	318	52	127
peak10587	31	23	13	78	58	59	48	79	78	211	148	345
peak10588	19	12	9	185	123	106	73	60	50	537	350	611
peak10589	56	38	19	569	301	311	145	125	130	1680	755	1793
peak10590	70	38	27	543	173	277	177	139	124	2228	554	1344
peak10591	46	24	17	161	72	62	130	69	125	610	122	381
peak10592	32	26	17	300	127	141	183	90	105	1293	353	930
peak10593	311	230	167	1021	613	660	249	152	140	1238	497	739
peak10594	9	9	8	47	45	60	9	15	12	63	111	119
peak10595	6	6	2	45	48	40	5	4	5	80	31	62
peak10596	174	112	106	1306	1323	1416	191	188	166	2270	2030	3005
peak10597	19	25	23	13	114	93	22	42	37	38	121	220
peak10598	105	90	114	141	344	415	82	173	127	221	511	754
peak10599	49	51	43	32	142	120	56	71	80	58	161	311
peak10600	137	75	35	611	257	184	48	34	39	192	105	226
peak10601	197	95	60	710	192	187	125	67	55	380	112	180
peak10602	109	97	78	114	266	169	58	64	51	87	118	202
peak10603	607	446	336	6181	4111	3784	454	233	221	4899	1902	4014
peak10604	120	62	55	711	625	450	46	38	29	271	282	471
peak10605	158	110	93	776	336	363	70	59	54	372	157	227
peak10606	9	4	5	71	74	127	17	19	21	106	181	281
peak10607	20	10	9	87	108	133	17	29	20	244	258	351
peak10608	44	41	32	99	54	78	41	56	53	129	140	200
peak10609	250	404	270	2024	3796	3301	374	387	373	4337	3400	6095
peak10610	68	73	52	297	273	256	124	93	83	629	187	439
peak10611	175	184	160	222	748	357	1666	1552	1294	4913	4306	6138
peak10612	1	2	0	5	4	3	32	21	17	99	34	71
peak10613	4	7	1	6	15	7	18	21	11	122	62	87
peak10614	104	152	129	107	307	235	1145	1314	978	1339	1873	2696
peak10615	15	11	9	161	95	75	9	11	8	124	89	132
peak10616	25	26	14	203	179	147	18	18	21	135	121	169
peak10617	57	42	19	925	439	545	57	19	40	1075	386	792
peak10618	248	123	109	3121	1550	1892	196	142	132	3106	1395	2853
peak10619	359	191	120	1784	526	622	447	185	156	1631	322	702
peak10620	1077	537	367	2599	2862	1969	355	200	211	872	1015	1654
peak10621	287	150	109	1019	2706	1414	127	80	76	1315	316	1545
peak10622	315	175	133	283	487	310	74	70	67	178	176	291
peak10623	84	46	42	97	252	165	38	43	25	115	130	189
peak10624	640	389	289	4752	2562	3129	495	283	254	3697	1299	2794
peak10625	289	201	138	740	334	417	260	144	118	689	194	423
peak10626	749	509	337	5912	3577	4045	564	272	295	5740	1824	4117
peak10627	160	99	66	1258	409	378	142	75	83	986	144	474
peak10628	68	103	86	74	237	168	25	88	75	54	121	181
peak10629	117	54	42	1060	765	931	44	26	30	708	287	640
peak10630	64	37	29	470	255	199	31	25	22	301	94	210
peak10631	0	0	3	9	2	5	17	6	12	93	43	68
peak10632	50	32	21	281	52	75	32	3	7	77	6	30
peak10633	144	99	84	63	167	86	77	134	93	59	104	167
peak10634	13	10	4	131	72	44	14	3	3	119	26	56
peak10635	370	182	104	1542	624	535	304	169	141	1345	543	903
peak10636	22	63	34	29	403	357	28	65	39	111	370	564
peak10637	17	18	17	30	93	67	20	10	18	55	72	131
peak10638	22	85	33	20	203	112	44	113	54	197	246	558
peak10639	192	142	122	205	263	214	308	259	215	788	459	644
peak10640	72	61	50	258	397	300	34	55	18	178	169	231
peak10641	1039	446	413	3181	2404	2397	359	347	252	2089	1384	1721
peak10642	1075	666	487	1908	1226	1205	1051	741	660	1489	1166	1732
peak10643	3338	1979	1498	10872	7151	6310	2406	2380	2153	9329	7794	11135
peak10644	803	493	417	2136	1753	1149	623	628	511	2042	1583	2125
peak10645	1826	2757	2215	3089	13938	12152	1511	2652	2105	3136	12430	17273
peak10646	1866	1459	1104	2140	9389	6533	1222	1510	1427	5565	6768	10931
peak10647	22	13	11	191	20	35	24	5	4	148	7	25
peak10648	204	118	81	1939	629	760	112	67	57	1281	227	631
peak10649	129	106	42	705	187	165	134	56	63	593	62	246
peak10650	56	18	18	124	114	96	12	14	13	105	58	116
peak10651	54	52	35	83	119	67	48	57	60	84	104	135
peak10652	166	67	44	627	115	125	143	87	54	548	81	240
peak10653	211	133	110	593	910	762	107	124	133	548	561	997
peak10654	1	0	2	2	29	39	5	1	10	14	47	115
peak10655	5	9	4	7	71	73	8	23	8	30	152	250
peak10656	16	28	21	75	81	122	27	40	44	147	115	291
peak10657	43	58	50	158	361	466	58	99	111	555	612	1246
peak10658	11	8	13	21	28	39	21	15	7	87	31	123
peak10659	292	225	124	1591	476	520	362	153	161	1408	142	519
peak10660	16	8	5	147	62	73	10	6	6	156	28	67
peak10661	38	43	20	112	183	173	22	20	28	91	133	223
peak10662	80	43	29	376	219	238	58	28	32	352	135	277
peak10663	78	53	58	530	301	422	99	73	53	706	303	550
peak10664	43	33	16	84	122	82	32	20	17	169	91	121
peak10665	53	36	30	271	115	161	54	34	33	240	73	141
peak10666	283	288	233	679	802	677	219	325	286	606	731	1002
peak10667	379	344	272	685	1352	1036	362	412	414	787	1351	1688
peak10668	604	377	244	2446	2048	1284	437	302	283	2604	1393	2386
peak10669	158	118	65	725	253	201	131	96	63	499	92	355
peak10670	393	291	205	2359	1203	1639	339	246	233	2272	930	1628
peak10671	419	322	204	1006	1754	1263	180	148	138	742	611	1146
peak10672	475	251	162	1045	1091	681	147	94	102	597	355	611
peak10673	24	17	15	161	61	47	24	10	8	100	17	46
peak10674	1825	1098	832	1045	1900	1178	656	571	558	743	516	965
peak10675	104	62	34	431	398	217	43	56	52	169	261	433
peak10676	128	99	53	199	227	151	92	59	85	63	219	263
peak10677	4	5	4	32	54	33	5	10	13	152	120	217
peak10678	2	1	7	3	83	56	6	17	16	56	318	414
peak10679	13	45	21	5	77	47	64	151	87	83	252	390
peak10680	761	507	350	6335	5700	4728	3050	2370	2125	32970	21403	42233
peak10681	202	125	89	1080	1006	776	162	102	103	1193	606	1033
peak10682	244	140	123	1419	1127	996	259	167	136	1186	766	1414
peak10683	19	28	19	51	114	115	11	15	9	75	68	106
peak10684	28	21	19	119	82	81	18	13	11	80	48	70
peak10685	11	14	9	14	95	114	3	7	13	10	43	95
peak10686	124	57	41	178	145	90	65	63	41	123	55	120
peak10687	123	84	50	498	271	274	146	127	96	672	285	594
peak10688	119	66	45	579	257	215	196	82	86	1135	257	500
peak10689	43	77	59	12	173	191	34	104	87	81	278	400
peak10690	114	134	100	901	702	834	188	166	128	2007	729	1486
peak10691	31	96	84	20	339	280	65	116	72	104	483	634
peak10692	48	47	27	312	115	110	37	36	32	350	64	157
peak10693	133	80	96	116	313	266	77	68	53	184	216	332
peak10694	132	87	78	489	560	690	111	62	58	545	323	503
peak10695	131	110	71	629	332	403	130	83	72	583	152	318
peak10696	126	81	65	983	679	647	155	75	59	923	300	666
peak10697	196	157	99	1166	744	728	147	91	105	806	298	721
peak10698	153	105	58	639	366	343	85	45	40	416	84	242
peak10699	1017	804	540	9118	6981	6861	447	297	345	5304	2299	4412
peak10700	48	36	37	46	211	128	13	12	13	35	66	99
peak10701	39	48	35	27	153	115	79	72	96	260	323	461
peak10702	105	135	83	692	1464	1171	649	445	467	5763	4321	6954
peak10703	11	11	19	48	78	75	101	47	40	537	154	441
peak10704	60	29	23	74	76	70	50	60	45	104	150	203
peak10705	47	34	31	88	121	127	47	52	43	125	197	238
peak10706	59	45	41	113	106	85	55	41	71	161	113	186
peak10707	321	210	181	1899	1891	1713	348	358	301	2593	2532	3536
peak10708	370	447	261	840	2247	1390	421	363	363	1507	1042	2558
peak10709	963	498	340	1674	2300	1479	467	330	300	1645	819	1881
peak10710	596	409	388	3943	5677	6775	155	139	127	2337	1996	2875
peak10711	94	140	123	73	428	438	29	56	44	64	131	191
peak10712	33	19	15	46	79	42	23	23	22	69	52	119
peak10713	31	23	16	209	113	64	47	17	30	250	81	152
peak10714	17	21	4	249	42	33	43	11	15	276	23	61
peak10715	47	32	34	446	532	452	40	15	18	391	138	367
peak10716	112	66	30	507	368	298	50	29	32	274	144	283
peak10717	324	136	113	375	350	258	81	71	68	145	151	188
peak10718	274	143	112	1656	958	576	95	43	38	564	305	596
peak10719	170	137	74	778	161	159	87	56	51	413	50	167
peak10720	161	209	165	200	612	391	47	101	99	105	149	364
peak10721	16	24	22	9	60	52	39	99	60	43	184	278
peak10722	0	0	2	3	7	2	19	9	8	100	52	95
peak10723	113	239	215	187	859	829	2217	2243	2241	5552	6499	10620
peak10724	6	2	4	8	10	7	61	35	23	324	106	146
peak10725	5	23	17	11	85	52	266	143	155	665	590	816
peak10726	7	13	7	21	51	45	186	77	71	1534	684	1043
peak10727	7	7	13	39	14	27	146	47	45	631	31	193
peak10728	1	2	2	9	17	8	50	23	29	172	40	119
peak10729	28	39	24	108	216	215	838	449	524	4537	1519	3689
peak10730	47	47	41	92	147	156	767	458	455	2314	1145	2267
peak10731	363	386	332	2270	2541	2697	2525	1334	1269	17828	6428	12762
peak10732	50	25	19	316	115	146	33	12	21	188	81	103
peak10733	77	53	27	835	320	486	78	28	22	1074	139	406
peak10734	257	133	92	741	464	380	117	83	85	519	302	401
peak10735	155	126	76	809	929	527	104	89	81	636	529	610
peak10736	76	141	101	97	454	401	85	95	82	254	356	502
peak10737	12	26	23	204	38	30	71	23	14	447	10	61
peak10738	13	10	10	64	80	41	5	0	1	54	25	47
peak10739	2441	2395	1565	10260	11749	12475	1537	1283	1222	9754	4970	10353
peak10740	4983	3865	2897	17437	13295	14612	2578	2198	2215	15026	6233	11562
peak10741	48	28	30	338	209	261	33	46	39	385	202	321
peak10742	212	135	115	319	347	280	138	110	117	421	302	481
peak10743	65	53	29	346	87	120	128	59	53	493	68	193
peak10744	245	140	135	1907	863	984	285	170	130	2929	770	1604
peak10745	49	33	14	46	116	86	10	14	5	31	16	35
peak10746	50	65	28	161	134	184	27	25	13	81	39	61
peak10747	132	160	107	925	1147	1110	51	34	36	733	278	410
peak10748	264	139	96	747	238	284	142	58	72	367	105	260
peak10749	216	146	89	1068	729	840	139	84	59	686	353	684
peak10750	410	256	140	2365	1735	1114	265	213	202	1618	1248	2079
peak10751	435	225	134	1810	797	1007	300	202	142	1533	537	1227
peak10752	423	286	169	2494	1690	1419	393	262	238	2250	922	2397
peak10753	144	90	66	553	227	213	154	100	69	430	169	345
peak10754	152	100	65	438	273	225	156	95	75	337	150	339
peak10755	105	254	251	47	658	498	73	142	122	100	457	528
peak10756	12	23	10	80	171	140	10	8	10	100	51	117
peak10757	24	13	18	108	233	198	12	6	10	97	93	163
peak10758	56	103	67	15	360	203	27	44	48	32	187	206
peak10759	366	211	116	713	465	336	172	103	92	320	165	320
peak10760	611	409	244	1709	2020	870	202	198	189	843	677	983
peak10761	95	43	26	340	279	214	18	23	25	123	113	138
peak10762	265	215	141	1315	801	745	214	154	152	701	346	713
peak10763	392	329	249	1182	1583	1397	225	232	262	993	931	1447
peak10764	242	187	163	410	578	506	107	113	129	398	377	519
peak10765	301	264	230	1272	1225	1541	170	189	192	1490	890	1424
peak10766	129	83	87	258	366	375	70	66	81	261	273	408
peak10767	447	376	296	1196	1232	1251	290	286	331	948	1063	1497
peak10768	18	65	49	6	109	81	23	62	41	22	82	120
peak10769	593	413	264	1826	1510	1542	252	179	147	900	442	815
peak10770	102	60	43	322	185	112	87	41	49	307	73	168
peak10771	2091	861	492	2560	2041	1126	997	488	471	1388	744	1501
peak10772	112	71	75	785	1420	1257	68	54	61	724	1050	1352
peak10773	40	68	43	60	168	210	36	67	43	83	178	219
peak10774	11	7	5	96	40	34	20	9	5	124	24	67
peak10775	68	58	19	335	126	208	43	25	33	275	133	228
peak10776	53	30	32	171	199	95	35	26	30	115	120	168
peak10777	84	48	50	199	396	226	66	48	30	191	349	383
peak10778	41	27	9	119	85	103	45	19	32	162	55	104
peak10779	28	16	8	56	75	24	20	4	12	52	81	77
peak10780	67	53	30	318	280	192	55	37	28	317	220	284
peak10781	14	18	3	97	47	36	22	6	17	126	29	67
peak10782	84	37	30	236	119	131	44	27	26	287	74	160
peak10783	82	29	24	163	150	147	36	26	35	165	123	171
peak10784	42	23	9	150	64	69	17	13	13	122	57	102
peak10785	53	40	25	224	78	85	53	19	23	164	30	98
peak10786	57	22	31	302	136	90	30	16	18	167	37	96
peak10787	148	104	57	1095	419	478	119	50	52	976	251	611
peak10788	126	74	35	369	224	164	47	42	49	263	148	210
peak10789	184	112	107	1662	1688	1644	67	36	35	802	664	822
peak10790	173	90	96	611	604	753	63	69	61	530	484	556
peak10791	258	188	215	1023	912	1196	160	114	125	930	602	1015
peak10792	283	158	141	784	648	805	136	112	110	644	397	645
peak10793	632	381	413	3220	3029	3982	359	290	244	2992	2181	3100
peak10794	50	18	24	318	172	257	48	13	20	266	66	167
peak10795	274	220	188	127	605	413	114	150	122	191	373	435
peak10796	660	445	419	429	710	565	400	421	347	494	571	800
peak10797	433	342	246	1718	1776	1821	224	200	283	1484	1144	1953
peak10798	34	10	18	157	91	97	22	15	23	111	95	122
peak10799	45	47	50	38	145	230	21	59	42	74	192	285
peak10800	15	13	15	89	87	90	12	7	3	80	93	128
peak10801	216	181	93	476	566	453	220	159	177	495	362	691
peak10802	350	209	191	1511	1503	1552	178	189	137	1169	1019	1661
peak10803	513	377	272	2181	2977	2705	251	240	245	1531	1867	2699
peak10804	366	302	251	1258	998	1032	202	189	172	674	564	878
peak10805	514	489	318	2543	2285	1853	334	275	295	1447	1082	1769
peak10806	160	262	238	102	939	846	108	180	179	214	748	888
peak10807	70	41	31	369	228	224	29	31	26	330	98	236
peak10808	135	114	106	504	1219	1200	71	95	96	575	858	1359
peak10809	6	9	2	18	41	56	2	17	9	61	127	138
peak10810	13	1	6	35	48	45	3	12	3	43	69	116
peak10811	250	162	106	512	660	538	91	81	97	553	480	646
peak10812	76	55	51	87	260	210	51	54	36	128	159	225
peak10813	251	174	129	1071	996	870	170	150	149	1022	659	1121
peak10814	11	21	20	1	103	69	9	26	25	19	135	138
peak10815	60	37	38	129	91	79	45	40	42	190	111	160
peak10816	166	86	65	483	447	380	111	86	101	470	440	651
peak10817	57	15	18	183	142	124	35	14	15	171	123	188
peak10818	41	14	12	154	80	91	18	7	9	91	29	65
peak10819	24	7	12	143	125	150	13	6	9	181	79	155
peak10820	178	124	102	763	1334	1410	80	88	111	599	903	1596
peak10821	82	35	36	473	351	278	75	36	47	460	259	637
peak10822	31	19	11	281	177	152	33	26	18	305	232	301
peak10823	273	246	149	167	834	487	170	128	133	240	496	662
peak10824	1118	599	458	7318	3893	4789	233	218	236	2429	1445	2417
peak10825	156	115	89	80	300	242	44	60	71	62	175	160
peak10826	41	50	50	26	228	233	29	46	30	31	232	352
peak10827	0	0	0	0	0	1	44	72	36	234	195	390
peak10828	0	0	0	0	0	1	195	299	221	611	965	1324
peak10829	107	59	60	521	361	435	52	23	28	239	157	217
peak10830	57	55	38	677	330	384	52	24	29	520	150	289
peak10831	19	29	18	140	68	79	38	14	7	156	25	67
peak10832	86	62	45	334	147	170	44	27	17	192	37	102
peak10833	76	42	36	131	224	184	26	27	26	59	69	94
peak10834	372	267	217	2016	1847	1750	149	122	85	1027	716	1054
peak10835	802	532	407	3120	2534	2423	664	398	415	2971	1651	2947
peak10836	477	334	277	1112	936	828	360	271	252	803	657	966
peak10837	1935	1718	1361	5513	7209	6342	1496	1385	1319	5116	4667	7534
peak10838	23	15	12	43	91	91	6	10	7	38	45	47
peak10839	64	51	36	152	175	110	38	24	23	131	77	185
peak10840	26	21	18	125	86	64	38	20	22	152	49	80
peak10841	514	228	181	987	1094	847	155	125	114	416	479	689
peak10842	18	5	5	75	71	113	8	6	4	39	34	56
peak10843	106	80	52	275	229	130	73	33	42	183	113	238
peak10844	187	166	126	419	517	393	435	315	252	1294	786	1405
peak10845	58	60	55	75	173	133	117	148	114	241	254	316
peak10846	26	18	20	44	138	88	68	71	70	256	386	501
peak10847	79	64	37	288	254	179	83	38	52	348	150	239
peak10848	47	55	38	128	190	205	61	47	67	264	163	308
peak10849	92	100	111	54	321	281	77	102	90	101	262	408
peak10850	102	62	34	459	458	280	20	22	24	123	119	160
peak10851	57	30	14	168	162	89	10	11	8	33	47	57
peak10852	754	486	368	6001	6729	6189	240	157	184	2737	2236	3347
peak10853	193	142	109	274	300	284	78	74	34	167	57	150
peak10854	244	122	81	3411	2056	1549	120	75	80	1646	800	1732
peak10855	87	44	35	58	118	66	49	73	65	105	129	160
peak10856	230	102	62	1813	818	804	234	158	188	2013	1038	2006
peak10857	14	9	4	97	82	51	5	3	1	32	14	31
peak10858	289	231	162	415	408	382	196	122	116	207	162	260
peak10859	120	105	65	826	425	489	301	202	176	2253	738	1479
peak10860	111	69	48	327	122	130	182	78	60	520	70	176
peak10861	144	107	53	646	154	220	206	112	94	826	155	365
peak10862	113	53	50	328	217	292	86	54	67	341	230	375
peak10863	16	10	2	59	79	99	12	17	18	266	180	240
peak10864	20	9	9	88	102	69	44	26	27	346	139	260
peak10865	515	386	270	2447	1920	1992	692	549	493	3199	1942	3815
peak10866	0	1	0	0	0	0	69	138	120	479	903	884
peak10867	73	57	32	208	187	193	63	39	40	150	106	208
peak10868	179	80	74	1396	733	871	127	78	82	1336	420	912
peak10869	10	19	16	31	113	79	4	12	12	39	64	92
peak10870	141	92	98	144	404	301	54	49	54	77	173	291
peak10871	8	9	3	81	114	64	2	0	2	26	35	57
peak10872	86	68	57	30	181	111	33	25	17	38	70	132
peak10873	32	18	13	205	138	187	31	27	26	401	103	285
peak10874	23	11	8	79	41	73	23	12	9	187	39	135
peak10875	46	57	44	581	422	533	131	69	69	1317	435	978
peak10876	14	32	27	122	327	290	30	37	36	203	333	569
peak10877	23	13	12	131	75	79	14	5	11	81	78	88
peak10878	6	4	8	71	104	119	14	3	3	58	54	105
peak10879	58	47	41	116	376	379	32	57	46	226	439	596
peak10880	38	13	10	110	58	73	25	31	20	155	69	100
peak10881	59	41	30	107	137	145	18	52	40	80	154	215
peak10882	15	11	22	32	97	95	19	28	19	53	112	167
peak10883	12	7	4	72	50	61	20	11	9	172	47	74
peak10884	18	18	6	101	63	106	24	22	12	195	71	140
peak10885	12	8	7	69	73	78	29	18	14	133	65	123
peak10886	16	14	16	166	83	139	23	12	14	212	118	170
peak10887	20	4	4	81	53	55	25	10	12	155	63	86
peak10888	55	35	20	372	263	297	35	41	22	331	245	394
peak10889	16	14	5	177	147	126	24	7	10	318	96	180
peak10890	14	17	12	59	59	54	33	11	17	136	25	87
peak10891	10	8	6	68	22	19	22	8	11	111	13	23
peak10892	29	17	10	113	64	94	24	17	19	152	78	130
peak10893	35	22	16	188	137	159	23	30	22	257	138	190
peak10894	18	13	10	163	198	175	19	11	17	232	217	305
peak10895	24	10	9	132	112	77	27	12	19	197	98	178
peak10896	2	1	3	14	18	30	8	2	2	46	74	98
peak10897	1133	660	460	4519	2099	2077	543	311	286	2102	1038	1521
peak10898	431	367	320	312	1320	849	103	187	147	221	670	804
peak10899	10	6	3	84	98	57	3	3	4	79	55	81
peak10900	1698	1141	798	13938	13287	11420	915	658	628	8247	5278	9389
peak10901	70	90	83	51	448	339	35	76	49	94	222	294
peak10902	103	143	104	30	250	140	65	73	71	49	143	213
peak10903	460	307	226	5756	4635	3699	273	182	191	4602	2580	4373
peak10904	234	96	62	464	438	265	57	21	29	261	98	166
peak10905	27	17	15	125	122	75	14	5	4	72	31	55
peak10906	103	28	26	503	186	277	19	26	16	203	172	202
peak10907	79	25	30	178	155	202	21	31	25	86	143	177
peak10908	109	33	30	630	169	288	26	29	17	147	158	235
peak10909	222	148	93	854	591	549	168	86	93	639	299	617
peak10910	681	467	313	4175	3272	3315	439	271	247	3392	1741	3135
peak10911	88	51	38	121	153	123	56	43	39	98	74	136
peak10912	86	37	20	189	86	99	53	29	42	140	58	109
peak10913	195	122	74	1233	793	703	119	76	105	1104	516	911
peak10914	89	38	42	291	332	213	42	46	50	273	311	417
peak10915	111	61	33	701	394	318	98	66	61	694	330	565
peak10916	10	17	31	11	52	59	31	66	41	77	71	208
peak10917	97	55	42	483	218	235	103	63	47	539	256	459
peak10918	14	14	5	99	87	108	8	3	12	127	92	157
peak10919	15	28	19	5	181	125	9	20	7	24	94	113
peak10920	142	95	76	774	1338	1465	59	53	39	755	746	1243
peak10921	100	59	61	284	214	229	53	33	36	202	181	296
peak10922	85	92	57	167	173	139	47	36	41	164	149	236
peak10923	5	4	5	47	21	28	15	7	8	93	17	43
peak10924	347	331	313	1645	2413	2269	273	507	457	1850	3185	4368
peak10925	87	65	47	204	206	176	75	48	42	166	133	229
peak10926	274	174	155	826	691	558	165	170	159	739	535	881
peak10927	0	0	0	0	0	0	8	8	10	121	160	202
peak10928	30	13	8	208	187	160	12	11	11	201	157	278
peak10929	136	62	43	362	289	180	71	42	52	186	186	268
peak10930	467	235	172	1068	909	556	183	133	126	561	365	615
peak10931	569	399	260	2479	909	946	413	193	176	1772	272	767
peak10932	521	284	174	2166	515	591	250	150	116	1078	168	508
peak10933	40	34	22	82	31	34	15	15	21	40	13	32
peak10934	131	96	69	1660	1698	1200	121	79	73	1416	744	1625
peak10935	59	30	30	272	170	204	73	74	59	689	365	688
peak10936	82	54	40	343	210	274	113	126	106	673	540	734
peak10937	22	22	16	19	60	93	29	55	42	60	171	217
peak10938	67	46	46	213	135	85	88	106	97	295	189	297
peak10939	108	78	56	578	553	617	42	42	52	305	302	525
peak10940	112	72	32	989	689	571	51	39	31	532	327	519
peak10941	207	109	74	1224	652	692	74	52	54	677	325	581
peak10942	67	76	68	512	738	842	621	267	294	6275	2447	4777
peak10943	4	1	2	5	14	25	14	5	2	113	29	59
peak10944	2	19	7	2	53	44	31	48	42	37	203	313
peak10945	1	7	1	30	43	79	2	4	3	121	94	115
peak10946	109	217	173	33	383	314	115	188	155	124	388	535
peak10947	86	45	41	365	165	131	81	37	43	331	103	222
peak10948	46	13	14	174	29	34	143	74	62	652	188	319
peak10949	156	117	91	1100	1141	1284	97	85	86	1057	946	1400
peak10950	28	26	23	103	181	145	17	17	14	112	111	171
peak10951	4	10	6	14	104	102	8	5	12	20	64	99
peak10952	26	41	20	74	134	140	16	32	20	120	85	111
peak10953	17	20	8	149	205	195	13	6	14	166	85	183
peak10954	185	186	152	629	947	926	108	73	87	538	331	540
peak10955	695	628	433	5348	7136	6169	371	277	274	4790	2929	5107
peak10956	295	367	254	510	1043	928	146	160	164	522	488	793
peak10957	278	332	226	832	876	735	151	136	117	482	400	543
peak10958	11	1	5	155	119	141	11	5	3	203	65	128
peak10959	99	71	34	365	178	126	97	50	55	342	82	206
peak10960	208	115	120	203	351	236	71	51	71	93	148	217
peak10961	128	45	47	125	332	239	37	11	15	108	118	233
peak10962	211	171	151	403	438	518	147	200	179	587	465	670
peak10963	303	280	234	899	902	1186	185	272	240	780	773	1309
peak10964	146	145	117	647	1002	975	142	125	142	732	793	1236
peak10965	53	58	40	682	312	231	134	47	52	1318	248	541
peak10966	43	34	36	51	275	215	65	92	69	487	550	905
peak10967	85	102	86	37	427	335	138	212	153	171	1065	1199
peak10968	223	107	82	676	240	201	160	81	80	464	123	281
peak10969	283	148	100	889	623	530	157	123	111	588	365	607
peak10970	7	15	12	15	74	80	8	8	4	25	54	108
peak10971	243	222	212	2245	3483	4255	176	189	168	3276	2996	4360
peak10972	405	201	158	382	413	277	169	129	105	259	192	349
peak10973	39	28	16	163	89	73	82	57	40	415	102	236
peak10974	1	3	2	2	9	3	9	16	4	66	17	51
peak10975	19	15	15	111	101	93	58	28	35	262	141	219
peak10976	5	6	1	21	23	18	8	7	9	158	54	93
peak10977	17	5	8	49	25	52	29	19	21	174	67	129
peak10978	5	6	5	46	46	40	26	16	10	177	90	138
peak10979	21	18	18	262	319	285	20	13	9	292	258	373
peak10980	24	34	15	40	106	96	37	36	40	80	116	182
peak10981	16	32	14	9	74	75	12	33	21	9	56	121
peak10982	16	16	17	70	124	197	29	33	62	232	338	487
peak10983	34	20	23	285	211	245	68	35	30	464	270	418
peak10984	18	8	5	108	56	51	37	18	10	196	52	108
peak10985	21	18	16	203	71	174	22	18	21	212	86	150
peak10986	10	7	4	150	65	79	14	1	1	82	11	24
peak10987	545	267	206	4632	3593	3242	169	115	99	2316	1246	2025
peak10988	514	265	204	3428	1641	1922	185	96	83	1369	456	1161
peak10989	424	216	153	1357	1273	1020	102	44	32	344	195	318
peak10990	19	7	6	129	21	14	19	5	4	68	4	9
peak10991	88	73	29	243	153	162	60	21	23	126	65	133
peak10992	176	96	53	931	604	527	112	35	34	607	233	481
peak10993	165	67	49	809	211	267	97	30	46	436	65	234
peak10994	133	73	41	737	224	234	97	19	34	584	69	159
peak10995	1127	620	440	3021	2200	1736	123	121	115	343	319	560
peak10996	2524	1545	960	13868	9919	7800	326	278	330	2560	1519	2771
peak10997	202	89	56	498	316	286	30	22	20	72	41	75
peak10998	351	243	146	1490	1391	812	72	61	81	322	194	396
peak10999	121	65	57	649	386	402	35	10	21	184	86	176
peak11000	0	0	0	1	0	0	23	14	15	191	60	131
peak11001	36	55	71	33	183	127	36	50	33	45	94	111
peak11002	646	491	397	487	911	506	346	317	298	425	424	705
peak11003	122	118	54	544	91	90	94	30	34	306	14	59
peak11004	151	83	52	959	412	396	135	54	59	884	149	446
peak11005	66	55	45	160	132	96	57	41	38	163	75	150
peak11006	73	69	46	154	200	246	49	52	48	124	153	199
peak11007	731	476	354	2210	2415	2153	412	302	282	1981	1622	2172
peak11008	747	506	417	3062	2739	2228	488	353	338	2703	1427	2650
peak11009	281	130	79	664	434	564	142	102	86	409	247	366
peak11010	8	6	6	230	172	171	5	4	2	120	81	137
peak11011	753	744	443	1250	1986	1261	1069	380	330	1630	660	1523
peak11012	4	3	15	9	71	134	5	4	13	25	114	171
peak11013	2	5	5	18	56	81	5	4	3	62	26	108
peak11014	706	358	292	4607	3398	3271	312	227	223	3052	1732	2853
peak11015	18	21	14	75	114	72	19	9	5	54	80	85
peak11016	8	9	4	68	23	22	5	4	6	82	8	18
peak11017	39	12	3	111	66	52	20	21	16	96	58	96
peak11018	353	194	153	2796	1569	1991	267	124	138	2940	854	1746
peak11019	430	245	202	2039	1143	910	186	136	138	1130	571	1118
peak11020	115	99	97	133	430	437	60	87	46	169	345	477
peak11021	331	180	109	570	234	247	185	107	110	350	91	189
peak11022	4	9	4	33	78	96	11	11	8	99	126	156
peak11023	9	6	10	64	100	87	18	21	17	164	128	149
peak11024	18	15	11	119	185	158	15	18	17	253	265	408
peak11025	59	33	45	41	125	137	31	27	22	66	78	96
peak11026	127	62	60	495	355	263	79	51	46	341	196	350
peak11027	62	29	28	308	92	155	36	29	14	228	49	107
peak11028	8	14	4	111	51	76	18	7	10	111	45	63
peak11029	136	199	163	598	1027	982	125	120	122	616	630	837
peak11030	150	360	263	107	1015	925	96	129	90	180	295	546
peak11031	7	7	3	63	20	42	19	13	8	113	23	58
peak11032	193	111	94	351	289	254	102	92	86	238	161	328
peak11033	246	132	117	644	695	506	112	99	80	494	349	607
peak11034	113	54	42	391	176	256	103	59	65	442	205	363
peak11035	33	49	43	8	106	66	19	43	33	15	104	125
peak11036	182	141	103	235	232	260	177	97	82	164	93	217
peak11037	672	560	349	2835	1943	1738	371	296	277	1748	940	1824
peak11038	4	13	7	7	26	34	5	17	9	12	40	82
peak11039	51	59	32	529	578	512	71	55	59	936	666	1063
peak11040	476	275	196	3880	2407	3047	207	173	198	2554	1804	2804
peak11041	181	109	82	472	230	334	84	71	71	169	169	334
peak11042	70	60	64	155	185	217	34	37	37	84	138	215
peak11043	439	329	266	1275	1422	1590	210	238	214	780	1209	1704
peak11044	100	86	53	447	668	759	63	59	54	193	505	738
peak11045	738	491	360	5046	4073	4336	394	300	298	3538	2854	4538
peak11046	183	143	115	1295	905	784	139	63	53	1102	357	657
peak11047	134	68	42	556	372	488	85	38	31	462	90	283
peak11048	258	144	86	839	476	450	131	52	79	565	148	346
peak11049	162	85	63	398	415	396	122	58	67	509	250	416
peak11050	77	29	32	393	144	177	82	40	34	471	71	172
peak11051	371	194	140	3410	2215	2398	341	152	162	3877	1521	2696
peak11052	225	135	112	1113	658	713	151	96	107	1282	498	830
peak11053	4	5	6	4	52	31	0	5	12	13	73	74
peak11054	185	126	82	1078	1387	699	103	55	49	778	435	782
peak11055	111	71	40	319	167	158	90	49	26	232	57	130
peak11056	38	44	50	24	174	126	45	31	22	53	105	104
peak11057	416	253	146	2667	1721	1498	221	165	143	1837	1034	1828
peak11058	3	3	3	3	6	11	5	7	7	61	97	89
peak11059	146	135	74	475	622	490	636	587	535	2259	1800	3682
peak11060	61	100	49	226	443	359	464	379	373	1091	1608	3081
peak11061	112	115	71	1040	1423	1430	397	495	556	6348	5499	9749
peak11062	54	49	33	170	286	229	222	230	221	668	833	1499
peak11063	155	227	153	1178	3207	2372	877	1098	1137	11559	13272	21756
peak11064	7	52	26	19	321	297	89	228	175	387	1564	2642
peak11065	0	0	0	0	0	0	8	21	14	36	98	94
peak11066	0	0	0	0	0	0	18	25	25	110	165	207
peak11067	0	0	0	0	0	3	27	39	40	179	266	404
peak11068	0	0	0	0	0	0	7	15	16	41	76	93
peak11069	0	0	0	0	0	0	7	11	22	82	164	198
peak11070	1176	827	636	3325	4819	4225	275	283	345	1333	1772	2452
peak11071	898	369	271	7142	2584	3497	308	184	176	4322	1027	2148
peak11072	423	459	276	1311	1632	1152	428	295	301	1337	965	1321
peak11073	192	151	108	369	416	291	122	146	112	338	167	356
peak11074	388	233	178	699	459	331	166	188	155	513	251	357
peak11075	22	72	46	12	200	164	21	45	33	14	81	200
peak11076	6	26	18	5	36	40	4	20	8	7	59	70
peak11077	18	23	8	34	116	83	13	24	17	77	80	119
peak11078	40	31	16	76	133	130	19	26	22	60	84	104
peak11079	157	147	104	897	1397	1359	98	82	111	756	852	1344
peak11080	11	13	8	172	73	68	7	4	5	126	28	63
peak11081	878	542	391	1698	1746	1669	154	164	180	753	821	1141
peak11082	42	39	22	160	161	123	20	12	10	92	37	74
peak11083	53	50	31	104	89	86	27	11	21	60	27	78
peak11084	211	253	146	2605	4041	2696	105	71	83	1945	887	1664
peak11085	18	8	9	33	82	63	14	12	10	116	48	100
peak11086	157	88	69	342	181	181	147	101	95	358	171	285
peak11087	230	152	119	1952	2152	2023	223	166	174	2859	2042	3161
peak11088	153	92	82	528	304	333	155	84	95	494	182	402
peak11089	110	72	62	499	677	446	105	95	63	438	472	802
peak11090	202	131	94	1206	517	531	189	92	96	1122	246	690
peak11091	131	97	69	446	226	280	94	59	66	371	164	297
peak11092	98	79	48	1563	1410	882	106	50	53	1894	626	1419
peak11093	481	273	198	2281	1248	1316	238	198	180	1368	802	1409
peak11094	17	11	11	145	64	147	22	17	18	218	109	201
peak11095	277	150	122	713	386	363	224	124	146	756	291	570
peak11096	123	145	100	107	393	309	130	160	135	330	375	632
peak11097	306	195	118	732	470	400	324	197	161	900	310	714
peak11098	342	246	151	460	409	442	249	62	85	539	136	307
peak11099	67	96	59	71	373	295	51	38	35	161	111	186
peak11100	43	23	17	221	78	70	48	20	31	267	65	128
peak11101	106	73	66	485	314	362	227	256	217	1356	1293	2092
peak11102	83	42	37	592	283	328	278	171	139	2347	1126	1953
peak11103	23	10	10	95	30	13	77	50	35	235	72	158
peak11104	0	0	1	0	2	2	8	18	11	17	91	122
peak11105	6	4	3	33	22	38	19	14	10	127	61	110
peak11106	44	33	22	474	241	307	20	15	20	382	79	215
peak11107	53	52	42	113	170	132	38	28	26	73	81	117
peak11108	39	52	23	53	184	153	25	20	22	36	110	127
peak11109	42	24	15	294	200	224	52	20	23	417	178	295
peak11110	106	56	36	400	293	334	80	59	47	546	256	420
peak11111	98	56	52	472	333	409	103	64	59	570	278	504
peak11112	55	45	31	414	186	254	53	40	45	479	190	324
peak11113	19	16	10	343	233	232	16	13	8	436	132	394
peak11114	65	32	20	230	57	60	53	36	27	171	44	102
peak11115	143	91	46	537	242	218	112	85	66	469	151	376
peak11116	117	35	23	442	193	174	68	42	44	526	147	287
peak11117	379	335	235	3117	2233	2657	631	432	393	5440	2372	5127
peak11118	49	26	25	194	133	125	50	31	30	253	116	317
peak11119	28	7	16	137	92	100	48	22	18	312	110	142
peak11120	34	27	12	36	74	68	25	23	12	66	62	68
peak11121	215	132	88	891	261	340	270	98	97	796	194	371
peak11122	250	183	112	919	258	447	248	102	86	773	177	313
peak11123	171	130	74	891	167	198	166	70	77	729	78	214
peak11124	77	52	36	441	38	62	126	42	36	587	10	66
peak11125	78	68	52	33	189	85	30	58	52	33	98	142
peak11126	81	110	103	36	297	298	99	173	142	166	509	743
peak11127	265	160	161	1316	379	483	383	263	274	2047	535	1171
peak11128	428	223	187	517	577	443	181	171	149	228	352	539
peak11129	137	94	93	204	383	265	75	58	87	182	198	340
peak11130	1	1	5	43	114	145	3	9	14	108	92	179
peak11131	5	5	9	12	58	91	1	8	11	25	37	67
peak11132	6	12	9	41	138	210	8	14	13	146	111	154
peak11133	3	11	6	57	99	102	10	7	2	219	43	114
peak11134	6	3	0	64	32	36	7	5	0	124	44	51
peak11135	255	157	119	3103	1739	1830	324	238	197	4785	2046	3925
peak11136	1198	932	666	6165	11153	6380	527	429	497	4309	4010	7138
peak11137	291	215	131	485	1111	519	140	88	98	179	378	546
peak11138	248	174	93	538	221	201	159	73	80	467	47	209
peak11139	90	52	33	177	104	142	81	50	55	310	97	216
peak11140	180	125	131	1202	802	1211	222	201	161	1919	1091	1856
peak11141	8	14	3	94	26	38	36	12	12	245	24	48
peak11142	45	39	23	215	159	205	49	32	32	203	78	180
peak11143	49	22	23	112	62	64	71	36	25	232	76	129
peak11144	26	33	26	71	61	58	6	4	4	6	14	23
peak11145	38	43	19	75	146	111	14	14	18	68	88	112
peak11146	14	16	15	8	98	73	12	11	14	53	86	137
peak11147	81	84	50	181	227	149	82	61	60	152	147	240
peak11148	264	230	147	2631	1126	1378	290	170	169	2854	760	1935
peak11149	128	122	77	504	302	326	156	86	77	397	260	464
peak11150	410	527	347	400	1487	880	411	384	396	712	814	1516
peak11151	22	23	14	218	83	98	108	84	97	629	487	648
peak11152	921	680	456	9045	9048	7245	251	158	140	2937	1488	2706
peak11153	324	259	196	1082	966	800	88	61	41	333	165	291
peak11154	326	210	172	1729	973	1221	60	55	48	663	159	358
peak11155	50	36	23	38	178	128	6	6	8	24	18	29
peak11156	17	25	17	12	110	54	9	5	5	3	23	9
peak11157	111	95	58	420	600	648	57	28	20	232	199	279
peak11158	142	115	85	618	348	337	74	32	25	430	54	149
peak11159	80	47	35	339	135	207	54	15	21	199	34	67
peak11160	2	2	4	43	18	27	7	2	3	107	22	52
peak11161	60	54	49	336	182	387	46	22	33	271	71	165
peak11162	40	26	30	218	202	281	13	9	12	165	149	206
peak11163	7	6	7	130	94	195	0	1	1	14	6	11
peak11164	19	11	9	120	110	127	12	19	13	258	150	298
peak11165	56	36	11	510	89	66	46	21	19	305	28	98
peak11166	577	575	311	1384	1353	1356	564	358	315	1205	587	1387
peak11167	1	5	1	60	44	30	11	5	15	106	77	123
peak11168	8	5	3	97	37	50	7	9	11	203	88	146
peak11169	14	13	7	214	44	38	13	7	7	235	19	85
peak11170	30	14	19	100	14	24	15	12	9	57	5	14
peak11171	113	62	63	737	408	403	52	31	33	440	174	361
peak11172	90	36	37	273	90	141	54	24	22	137	66	113
peak11173	74	34	28	176	19	30	60	22	17	86	6	30
peak11174	1320	998	660	2244	2575	2200	773	661	670	1813	1506	2534
peak11175	60	21	12	391	85	75	82	24	28	358	46	132
peak11176	66	135	104	60	310	185	58	98	80	87	141	269
peak11177	51	23	20	544	146	182	61	24	13	578	66	223
peak11178	0	1	0	1	0	0	4	8	4	290	96	176
peak11179	2	0	0	1	2	0	5	6	6	55	76	126
peak11180	0	0	0	1	1	0	9	9	8	215	206	292
peak11181	120	87	66	90	317	207	205	171	183	342	587	802
peak11182	42	33	13	346	257	174	8	11	13	69	58	122
peak11183	58	39	22	453	315	264	15	15	12	151	52	173
peak11184	60	38	28	179	185	188	12	9	13	51	51	81
peak11185	72	31	35	440	182	240	19	12	11	126	50	89
peak11186	107	48	38	502	292	321	19	17	21	130	77	146
peak11187	58	26	20	112	56	84	8	13	14	21	14	40
peak11188	71	48	63	282	192	268	13	12	17	92	94	118
peak11189	32	13	12	307	139	88	13	5	1	79	30	63
peak11190	57	37	26	49	162	153	5	7	12	14	30	69
peak11191	236	83	90	1822	468	582	51	18	21	476	108	227
peak11192	309	187	113	1847	1217	1188	231	140	147	2004	929	1896
peak11193	132	102	55	1298	745	1180	160	107	105	2031	863	2173
peak11194	331	207	139	3151	1608	1795	347	232	198	4415	1606	3389
peak11195	278	177	107	1965	922	784	286	234	206	1890	838	1660
peak11196	56	82	43	31	202	141	84	79	45	43	252	350
peak11197	34	39	19	53	140	124	39	59	43	165	201	293
peak11198	322	309	179	1024	1115	1036	460	343	343	1554	1016	2128
peak11199	1217	642	359	1637	2165	1033	417	379	411	1035	763	1761
peak11200	115	41	42	382	137	167	101	67	67	465	113	279
peak11201	15	52	40	41	147	167	60	98	82	177	178	486
peak11202	100	73	65	786	873	749	101	117	100	1351	853	1552
peak11203	24	21	16	173	105	132	40	12	20	346	151	325
peak11204	21	13	13	72	104	121	17	18	12	107	96	190
peak11205	40	39	31	19	90	89	24	49	46	42	107	171
peak11206	103	84	57	592	315	394	104	77	82	589	301	591
peak11207	2	3	7	36	39	44	4	7	2	60	68	82
peak11208	39	36	38	76	74	85	67	62	53	139	146	276
peak11209	107	54	62	662	401	369	151	114	124	1409	546	1042
peak11210	7	32	28	3	88	44	10	24	18	10	44	97
peak11211	64	90	57	79	189	164	84	108	82	218	243	381
peak11212	252	154	159	973	1236	1117	168	169	158	1225	1211	1718
peak11213	40	22	14	217	122	132	49	23	31	298	123	197
peak11214	33	27	27	216	284	319	54	55	41	528	551	735
peak11215	9	17	14	21	122	102	13	25	26	44	195	262
peak11216	25	41	34	124	325	335	55	65	56	515	534	900
peak11217	179	149	124	113	316	214	61	102	70	97	166	252
peak11218	54	30	34	215	55	95	83	27	39	288	30	153
peak11219	14	24	16	6	66	63	19	24	26	35	104	117
peak11220	73	45	27	306	136	148	70	20	33	234	47	120
peak11221	439	333	209	1392	859	809	422	304	268	1934	633	1200
peak11222	691	435	299	2507	1357	1182	545	452	386	2679	999	2242
peak11223	10	33	14	7	127	84	21	23	22	26	169	180
peak11224	82	158	142	26	649	487	94	149	110	82	735	947
peak11225	19	14	4	179	63	100	34	17	18	325	73	154
peak11226	17	17	7	118	80	62	18	13	15	153	70	149
peak11227	34	18	12	67	141	73	23	21	33	63	156	165
peak11228	8	6	3	41	16	19	18	4	18	137	17	68
peak11229	22	15	22	352	136	150	56	19	33	807	133	372
peak11230	26	23	19	97	114	56	53	33	30	167	114	250
peak11231	30	21	23	64	158	64	32	41	44	141	187	242
peak11232	6	3	4	80	57	57	8	3	5	89	65	90
peak11233	32	17	23	142	257	282	12	16	17	72	206	251
peak11234	12	17	15	121	127	185	8	17	9	128	82	139
peak11235	74	65	53	221	275	212	48	73	44	156	203	273
peak11236	120	116	69	61	434	203	74	54	60	124	228	344
peak11237	11	16	11	8	71	54	15	18	16	25	67	133
peak11238	92	62	34	363	120	187	72	40	30	222	50	144
peak11239	222	149	110	633	439	425	147	80	93	419	132	433
peak11240	62	122	79	26	265	172	27	67	48	30	136	170
peak11241	47	18	24	41	107	108	17	33	20	58	139	164
peak11242	55	21	16	222	9	13	66	29	29	201	10	17
peak11243	300	135	104	1311	326	441	178	58	65	839	108	299
peak11244	262	116	84	653	240	259	101	40	53	450	85	190
peak11245	218	114	78	660	383	383	164	63	59	412	134	287
peak11246	268	138	104	1204	979	766	123	71	83	693	471	705
peak11247	170	98	52	440	156	146	86	41	36	204	89	130
peak11248	10	8	5	127	52	44	7	0	3	42	12	30
peak11249	211	165	113	70	255	171	116	139	119	97	181	245
peak11250	159	77	63	898	257	148	199	55	62	885	44	344
peak11251	45	80	53	14	159	138	30	72	51	39	117	184
peak11252	290	185	106	453	333	201	118	81	85	155	124	240
peak11253	135	313	256	77	1264	955	116	203	119	231	767	1089
peak11254	166	104	77	1462	1427	1259	134	102	82	1366	972	1536
peak11255	13	5	5	124	50	55	12	8	5	104	23	55
peak11256	14	8	4	143	48	63	20	7	5	244	19	68
peak11257	28	21	23	73	91	70	4	12	12	54	32	44
peak11258	54	34	44	33	91	72	9	20	14	24	25	37
peak11259	170	196	127	735	253	309	967	461	413	2825	202	973
peak11260	11	6	10	154	186	223	46	40	20	753	398	878
peak11261	97	96	40	542	57	95	99	42	54	282	36	76
peak11262	141	95	49	890	485	408	108	39	46	688	242	482
peak11263	123	75	57	435	199	156	63	38	48	246	147	222
peak11264	27	9	6	303	239	224	21	6	8	297	93	246
peak11265	33	32	7	153	49	34	56	24	20	220	92	85
peak11266	51	45	18	212	78	57	28	21	18	116	19	50
peak11267	91	56	37	428	129	165	64	28	22	282	43	112
peak11268	116	82	50	646	433	385	55	44	38	300	170	255
peak11269	21	13	7	156	83	91	23	9	6	164	40	93
peak11270	77	76	55	718	505	540	92	25	41	695	217	440
peak11271	249	257	187	908	1028	873	286	208	185	1111	755	1157
peak11272	37	27	12	94	121	89	5	1	1	15	4	9
peak11273	2294	1488	1185	5118	11985	9407	469	660	640	3956	5070	8057
peak11274	1430	849	470	5043	1204	1378	1188	473	474	3908	299	1442
peak11275	37	111	84	15	377	290	74	110	56	56	399	500
peak11276	76	90	65	61	271	172	95	57	62	151	188	289
peak11277	65	71	75	576	638	775	79	63	70	1053	479	846
peak11278	22	34	27	62	208	108	3	1	4	10	14	32
peak11279	20	23	3	31	119	70	4	0	2	14	5	10
peak11280	8	5	3	32	15	13	41	41	40	140	97	193
peak11281	4	3	4	24	6	12	27	7	8	110	27	40
peak11282	253	129	120	1010	206	271	472	241	194	1582	272	580
peak11283	407	175	147	1958	607	904	638	388	305	2368	957	1781
peak11284	87	56	32	365	173	182	62	25	18	298	111	163
peak11285	85	62	68	99	223	185	42	42	37	157	143	167
peak11286	12	20	7	61	91	71	13	20	6	101	115	122
peak11287	12	6	2	126	80	74	15	15	4	150	61	87
peak11288	320	153	133	3880	2748	2982	59	63	50	1324	758	1290
peak11289	24	12	7	262	110	68	14	3	4	232	29	71
peak11290	71	55	37	269	167	197	38	21	31	163	73	135
peak11291	41	32	31	29	81	115	16	33	34	39	64	79
peak11292	49	27	28	73	70	64	34	16	19	147	34	77
peak11293	10	21	13	56	62	62	27	10	13	92	33	50
peak11294	10	40	17	15	142	138	4	26	14	32	97	186
peak11295	8	20	10	10	115	129	7	13	8	52	77	125
peak11296	5	21	12	5	120	157	5	8	8	22	47	72
peak11297	48	41	33	182	439	408	11	27	18	147	174	246
peak11298	85	35	26	571	182	195	83	24	43	511	80	195
peak11299	74	30	12	508	195	181	43	21	14	385	113	299
peak11300	63	80	73	317	444	537	114	85	102	768	596	960
peak11301	53	46	25	155	97	122	67	44	49	254	125	194
peak11302	98	76	37	680	137	124	92	26	25	504	30	133
peak11303	98	60	37	437	159	142	74	28	35	251	48	160
peak11304	113	65	28	377	55	41	87	14	16	239	19	33
peak11305	214	97	73	1572	898	816	94	43	50	940	309	674
peak11306	151	84	43	791	234	157	66	39	30	396	50	161
peak11307	86	47	36	436	156	159	52	23	27	221	62	137
peak11308	25	13	10	98	54	62	15	12	11	95	39	70
peak11309	64	64	43	218	237	172	52	42	47	235	188	262
peak11310	23	20	20	48	100	67	19	12	7	67	47	60
peak11311	193	134	108	493	373	343	166	82	75	627	242	453
peak11312	45	29	18	302	262	135	53	26	16	208	119	205
peak11313	78	57	42	162	221	198	45	34	27	131	103	155
peak11314	159	118	84	818	781	775	97	68	62	808	403	753
peak11315	76	52	47	268	167	165	48	47	33	171	96	174
peak11316	87	64	36	425	286	321	100	78	85	526	231	429
peak11317	46	36	26	201	132	136	56	38	26	299	140	196
peak11318	48	49	55	49	128	128	28	53	53	120	132	176
peak11319	42	38	19	220	148	149	60	50	20	422	117	250
peak11320	30	21	17	70	49	61	46	29	23	193	36	138
peak11321	15	13	7	65	36	59	27	16	10	208	35	87
peak11322	25	13	13	74	27	45	31	13	10	210	19	87
peak11323	13	10	12	114	106	128	19	14	12	206	109	148
peak11324	18	12	7	64	20	15	56	18	19	267	23	67
peak11325	119	58	38	213	155	99	121	86	51	249	216	234
peak11326	215	119	72	905	508	506	531	358	290	2395	1243	2012
peak11327	82	47	37	270	187	170	160	127	90	661	476	706
peak11328	211	150	118	1156	726	733	234	158	150	1652	665	1208
peak11329	146	107	47	1092	657	539	101	58	58	837	329	749
peak11330	138	88	41	504	433	215	99	63	52	489	128	395
peak11331	54	26	20	210	188	140	38	39	20	164	133	221
peak11332	295	169	102	1331	872	800	178	155	127	972	458	891
peak11333	55	81	52	334	1322	878	10	19	19	295	312	512
peak11334	96	127	75	548	1338	1497	37	42	34	362	331	601
peak11335	92	171	129	327	1598	1949	26	33	32	252	453	774
peak11336	130	125	99	312	622	541	34	37	44	113	119	219
peak11337	280	303	242	2427	4057	3316	96	82	83	1074	854	1515
peak11338	523	513	281	5905	3234	2788	538	220	258	4113	835	2848
peak11339	216	96	75	319	412	250	73	45	52	196	117	225
peak11340	145	85	61	220	269	287	80	101	84	287	227	359
peak11341	195	152	113	702	596	571	163	120	117	637	394	605
peak11342	153	107	82	513	390	276	215	125	107	776	178	563
peak11343	342	251	185	1566	1148	1050	413	221	199	2146	985	1555
peak11344	12	11	13	133	43	46	14	15	13	214	30	73
peak11345	94	70	43	450	295	344	69	50	42	294	241	243
peak11346	7	8	8	102	103	121	7	5	6	137	39	106
peak11347	30	11	11	112	41	62	37	13	20	190	37	90
peak11348	46	41	32	91	314	217	20	30	28	64	241	292
peak11349	32	25	11	149	50	61	44	14	14	178	31	37
peak11350	177	67	82	2277	1219	1364	72	37	43	1286	660	933
peak11351	85	34	37	289	95	90	35	29	19	128	41	88
peak11352	250	152	140	889	642	608	83	80	96	504	270	455
peak11353	100	80	54	233	217	142	43	26	36	135	61	134
peak11354	29	17	11	139	57	53	10	6	5	61	32	42
peak11355	42	35	24	187	52	93	31	8	11	110	14	37
peak11356	16	16	7	45	34	28	20	21	35	124	69	144
peak11357	6	7	3	45	46	54	26	9	9	102	58	175
peak11358	260	168	189	378	1693	1515	269	362	311	1881	3071	3974
peak11359	516	406	292	2652	1516	1453	1179	660	602	5881	1885	3925
peak11360	72	45	32	304	168	150	127	55	55	356	113	227
peak11361	31	25	9	160	163	100	49	19	18	203	113	231
peak11362	54	31	10	332	247	178	64	28	31	418	180	292
peak11363	24	10	12	129	75	91	30	6	16	229	125	218
peak11364	238	192	148	860	636	650	500	428	395	2728	1133	2267
peak11365	201	228	143	620	532	590	688	467	421	2233	881	1996
peak11366	541	326	278	5279	2346	3223	666	529	519	8396	3535	6371
peak11367	156	92	64	1482	1059	944	92	60	39	1221	536	819
peak11368	30	26	17	146	101	92	33	14	5	108	54	76
peak11369	21	7	6	118	66	78	10	18	9	199	75	133
peak11370	41	19	18	135	61	100	53	46	35	279	78	206
peak11371	11	14	6	74	25	42	48	13	13	352	33	68
peak11372	29	16	15	93	25	45	47	34	23	169	48	105
peak11373	11	8	4	67	10	13	36	8	6	211	10	20
peak11374	31	11	9	120	48	39	41	21	6	266	22	105
peak11375	13	7	1	125	19	26	43	16	12	333	9	65
peak11376	35	27	14	172	66	100	90	41	42	313	105	220
peak11377	10	12	6	88	15	13	19	15	9	165	16	53
peak11378	30	28	14	167	116	110	50	18	24	293	139	246
peak11379	103	48	42	612	297	245	61	27	21	364	127	228
peak11380	228	94	54	844	304	294	107	35	34	522	116	274
peak11381	133	94	67	625	430	549	131	116	86	759	329	814
peak11382	174	86	63	1359	712	932	128	106	92	1338	793	1202
peak11383	82	36	26	250	123	166	72	38	36	356	125	220
peak11384	10	4	4	69	41	50	16	14	19	131	77	123
peak11385	3	7	1	11	9	2	31	23	13	139	41	101
peak11386	14	5	11	44	17	23	58	54	38	308	137	253
peak11387	45	28	16	240	70	84	25	13	20	158	27	83
peak11388	138	122	76	1500	678	509	202	117	81	2509	479	1016
peak11389	152	130	77	893	324	335	60	33	53	391	41	171
peak11390	107	77	67	950	335	458	139	61	52	1535	262	494
peak11391	99	138	137	436	1915	1860	88	140	95	918	1701	2023
peak11392	71	56	45	83	151	139	44	49	25	142	100	135
peak11393	91	119	116	138	459	636	73	134	69	269	457	619
peak11394	30	43	35	27	140	141	22	34	20	35	155	130
peak11395	4	4	5	1	35	28	2	4	3	11	45	48
peak11396	27	11	11	175	172	134	26	20	14	207	103	201
peak11397	30	11	13	286	138	157	25	16	11	271	132	200
peak11398	79	49	25	362	170	204	65	42	35	295	148	254
peak11399	64	51	28	455	188	278	84	36	23	622	150	326
peak11400	0	0	0	1	1	0	6	9	17	75	55	166
peak11401	3	2	0	0	0	5	14	6	15	96	29	68
peak11402	61	68	36	747	288	263	136	77	73	1307	186	533
peak11403	33	29	12	133	81	62	29	20	13	155	71	120
peak11404	99	78	38	147	98	80	92	73	69	183	73	150
peak11405	10	12	10	86	182	170	46	16	20	610	274	407
peak11406	1	5	2	34	36	42	30	25	27	444	293	568
peak11407	46	40	35	251	176	172	28	23	20	216	57	135
peak11408	73	39	30	259	136	181	48	19	16	293	55	119
peak11409	29	16	17	129	44	49	36	16	5	108	15	41
peak11410	385	195	143	657	786	424	118	94	62	371	178	380
peak11411	0	0	0	1	1	1	128	63	65	908	101	365
peak11412	0	1	0	0	0	1	157	101	97	763	371	693
peak11413	0	1	1	2	1	4	197	75	79	1260	421	939
peak11414	40	17	17	158	118	57	33	18	17	201	60	104
peak11415	16	16	10	39	78	85	9	7	8	127	65	97
peak11416	8	11	7	105	97	133	22	13	1	238	49	111
peak11417	32	12	3	94	30	23	5	5	3	31	2	17
peak11418	19	10	6	101	30	22	3	2	4	17	18	27
peak11419	34	23	7	172	115	82	5	3	5	37	57	83
peak11420	15	5	7	135	108	76	1	2	1	28	42	79
peak11421	25	7	5	88	76	103	0	4	4	35	49	94
peak11422	320	264	256	251	887	595	355	382	334	526	782	1270
peak11423	2	2	2	1	4	7	18	25	27	80	130	121
peak11424	0	3	5	2	8	11	27	21	28	67	113	120
peak11425	3	1	1	7	14	41	37	33	36	349	292	398
peak11426	670	525	361	970	783	588	481	407	394	509	513	858
peak11427	233	208	164	483	939	766	226	173	159	561	778	1127
peak11428	324	293	202	452	864	482	251	316	303	918	811	1191
peak11429	47	97	89	21	218	182	70	76	88	68	181	227
peak11430	283	435	415	1106	2351	2054	422	380	371	1812	1286	2031
peak11431	306	224	191	686	707	776	140	206	180	744	471	686
peak11432	480	346	184	2007	1940	1864	210	118	113	1240	667	1025
peak11433	22	19	8	234	178	125	10	5	8	108	58	99
peak11434	92	74	44	763	811	553	38	22	28	567	297	512
peak11435	346	272	170	1952	2892	2481	108	115	126	1175	1262	1928
peak11436	268	222	149	1308	1151	1199	118	77	92	917	428	670
peak11437	102	73	50	512	444	344	32	39	37	266	154	288
peak11438	135	75	46	342	199	195	29	22	19	144	65	129
peak11439	436	258	216	3147	3075	3421	162	232	172	1816	2337	3423
peak11440	45	29	25	189	177	128	24	26	33	188	168	241
peak11441	32	25	21	76	121	55	31	25	20	73	102	142
peak11442	59	28	41	309	283	321	65	52	37	472	274	495
peak11443	119	73	83	376	326	258	59	49	48	203	160	232
peak11444	125	91	49	390	286	234	77	42	39	236	110	253
peak11445	206	143	73	525	403	239	113	60	60	375	180	293
peak11446	3	1	0	17	25	66	5	3	5	112	124	221
peak11447	287	220	135	518	606	465	132	116	114	292	255	486
peak11448	33	82	48	39	97	109	35	66	43	55	86	189
peak11449	1112	786	529	5570	4813	4829	786	567	517	4830	3740	5601
peak11450	33	37	43	56	114	72	16	26	27	67	47	132
peak11451	56	66	78	48	466	302	34	40	33	100	263	436
peak11452	400	269	220	677	721	528	206	180	203	529	390	526
peak11453	110	59	58	298	137	104	79	41	50	221	82	124
peak11454	208	133	78	930	1032	707	151	111	109	1183	784	1478
peak11455	125	103	75	311	211	180	87	87	70	264	132	268
peak11456	593	439	262	2083	1440	1461	59	32	36	291	133	246
peak11457	420	240	146	1340	991	846	36	12	25	109	113	170
peak11458	488	277	159	2254	1100	946	47	33	27	261	112	175
peak11459	312	146	76	367	291	223	28	12	22	47	22	46
peak11460	21	23	32	27	328	629	11	58	37	170	633	803
peak11461	121	76	45	105	119	116	74	71	61	38	90	154
peak11462	742	478	452	2586	3613	3567	475	618	579	3917	3918	5756
peak11463	144	101	56	144	130	127	95	96	90	187	120	195
peak11464	263	323	240	288	1285	1229	247	369	293	668	1714	2021
peak11465	64	164	118	43	399	378	53	175	91	82	528	623
peak11466	5	5	1	17	49	61	6	9	11	39	119	188
peak11467	208	407	404	486	3609	4902	237	483	339	2058	5721	7843
peak11468	78	117	99	40	279	361	59	145	105	175	344	516
peak11469	15	28	25	18	287	279	10	28	25	100	356	555
peak11470	75	52	33	79	120	69	27	38	33	51	90	152
peak11471	39	34	21	231	216	175	14	11	9	180	60	155
peak11472	25	45	31	139	253	139	21	10	6	111	77	142
peak11473	37	62	35	174	181	136	29	26	12	142	32	80
peak11474	104	135	66	874	708	721	86	62	42	683	223	495
peak11475	160	174	130	891	1010	869	98	83	75	612	340	595
peak11476	49	18	21	62	64	58	35	27	18	82	33	76
peak11477	46	29	16	85	90	85	27	32	34	73	69	98
peak11478	133	282	213	65	1088	624	97	184	128	189	622	774
peak11479	1	0	0	4	2	5	49	65	62	674	624	1211
peak11480	9	5	3	49	17	4	22	24	19	72	57	144
peak11481	18	7	4	84	24	18	14	21	19	98	124	192
peak11482	39	15	7	229	59	44	54	72	84	238	230	473
peak11483	208	111	117	291	177	193	135	123	110	248	153	224
peak11484	242	119	93	1052	491	428	168	76	71	687	233	403
peak11485	337	240	155	681	178	164	276	133	117	468	67	212
peak11486	43	42	26	35	168	133	20	32	20	76	95	151
peak11487	82	77	75	767	479	598	117	47	45	1186	133	372
peak11488	647	755	714	4891	11620	11416	414	314	336	4903	4828	6649
peak11489	612	691	635	3353	5254	6218	346	308	335	2832	2252	3652
peak11490	632	854	825	1415	3251	4080	366	395	378	1581	1345	2192
peak11491	300	456	439	974	3143	4531	183	219	195	1421	1639	2360
peak11492	30	29	24	251	101	114	35	15	21	248	64	117
peak11493	31	29	18	393	194	147	45	18	12	486	55	155
peak11494	84	74	44	685	706	513	96	50	33	791	389	729
peak11495	110	77	53	411	346	318	89	66	64	421	211	392
peak11496	7	7	3	87	87	68	4	3	5	124	44	105
peak11497	70	51	37	16	188	111	30	43	33	46	105	118
peak11498	3	1	1	10	3	0	33	9	21	258	49	185
peak11499	10	27	9	3	87	51	8	18	17	33	83	145
peak11500	12	3	3	112	52	60	13	11	13	242	63	180
peak11501	96	137	90	626	749	830	117	84	103	833	501	832
peak11502	752	373	242	5148	2580	2319	563	251	211	4749	1261	2724
peak11503	1211	839	482	4768	3274	2180	889	562	490	3908	1741	3071
peak11504	30	25	21	34	145	100	17	15	17	50	77	120
peak11505	5	0	2	34	29	52	5	4	5	57	99	131
peak11506	14	5	2	97	65	72	36	28	15	371	270	312
peak11507	63	33	17	80	60	36	137	64	61	191	139	208
peak11508	12	11	4	27	26	9	40	19	15	121	65	109
peak11509	126	76	37	924	445	342	94	68	73	711	311	593
peak11510	14	6	12	198	98	122	8	3	12	138	67	108
peak11511	14	1	0	55	14	19	28	20	6	159	37	61
peak11512	87	101	79	65	218	236	82	98	62	27	185	252
peak11513	76	127	136	49	580	463	131	194	132	264	693	941
peak11514	64	99	92	18	327	287	69	119	121	67	420	543
peak11515	25	13	6	116	123	93	9	3	14	129	145	190
peak11516	3157	1913	1258	7637	6354	4353	792	561	542	3111	1218	2908
peak11517	3297	2245	1337	6027	8279	4305	1274	575	559	1666	1306	2641
peak11518	71	70	46	68	575	386	51	42	43	251	532	732
peak11519	33	5	9	184	86	106	15	6	15	73	66	91
peak11520	6	3	2	105	35	31	4	5	3	42	39	67
peak11521	19	9	9	169	66	58	4	5	4	81	84	128
peak11522	12	1	0	130	31	32	2	4	2	114	38	75
peak11523	0	5	3	2	63	38	20	10	7	231	38	90
peak11524	161	130	68	757	272	282	104	88	80	486	175	337
peak11525	255	248	125	504	532	495	194	158	161	386	285	512
peak11526	108	87	49	472	330	306	80	55	46	435	179	320
peak11527	128	95	47	506	345	215	95	68	60	447	141	294
peak11528	133	53	40	270	143	111	44	34	35	112	48	108
peak11529	72	32	39	40	25	18	34	43	29	73	81	94
peak11530	6	3	8	5	4	7	7	9	4	55	83	74
peak11531	148	99	101	334	249	208	78	89	93	291	198	383
peak11532	226	184	110	1016	843	570	100	96	130	718	366	708
peak11533	199	135	105	428	369	290	110	90	97	371	196	339
peak11534	144	113	97	351	477	385	52	91	77	220	257	362
peak11535	249	195	137	1010	2430	1693	153	150	140	746	1496	1886
peak11536	271	159	83	665	699	474	98	38	49	206	186	326
peak11537	650	437	252	2156	1944	1309	247	96	91	877	465	854
peak11538	565	386	275	3224	1314	1614	236	99	118	1714	377	688
peak11539	1001	662	345	5668	2952	2648	384	156	132	2699	676	1364
peak11540	434	239	152	1328	747	693	240	183	166	1112	489	798
peak11541	85	54	34	256	108	134	84	53	53	202	61	113
peak11542	8	13	12	43	96	104	10	10	3	88	36	67
peak11543	2615	1898	1328	15420	16282	14903	862	668	673	7563	4358	7706
peak11544	7540	5445	4204	37339	39904	39828	1917	2010	1908	17106	13437	20431
peak11545	329	911	591	552	9880	10348	166	365	173	863	4020	5739
peak11546	880	744	564	4687	3458	3695	714	611	608	4829	2572	4298
peak11547	293	241	181	698	714	637	199	211	176	666	557	909
peak11548	413	335	253	2320	3402	2696	377	343	303	2994	2631	3682
peak11549	192	174	114	760	840	1135	136	140	112	673	657	1228
peak11550	363	331	310	1526	1546	1916	283	287	263	1746	1357	2090
peak11551	203	144	79	943	459	438	239	137	140	1429	248	699
peak11552	4	6	2	4	79	65	5	5	1	24	64	125
peak11553	0	4	7	0	67	77	1	7	4	8	60	101
peak11554	2	16	3	12	142	131	3	13	7	60	113	176
peak11555	2	1	1	2	2	1	13	20	33	92	117	165
peak11556	1	1	0	1	4	0	11	18	11	142	66	118
peak11557	5	0	2	4	3	2	39	24	29	324	134	301
peak11558	0	0	0	1	3	0	19	5	13	103	46	74
peak11559	164	126	109	199	235	332	388	708	631	1293	1731	2871
peak11560	134	73	43	1177	542	618	524	355	364	8255	2145	5911
peak11561	131	78	55	727	324	431	487	409	431	2883	1254	2533
peak11562	3	0	1	2	4	1	26	10	7	104	64	109
peak11563	40	33	43	292	199	202	417	189	246	4462	916	2007
peak11564	59	34	37	90	159	190	369	243	254	1351	1046	1704
peak11565	12	14	15	23	76	99	129	110	86	421	736	1255
peak11566	5	1	6	1	3	1	12	15	12	90	94	132
peak11567	9	11	5	170	107	96	9	3	1	187	55	108
peak11568	36	15	6	113	43	33	193	152	145	1386	573	1390
peak11569	20	2	1	45	16	15	140	79	82	523	246	536
peak11570	3	3	1	29	8	10	37	19	46	330	118	261
peak11571	1	3	2	27	20	10	11	10	10	179	144	251
peak11572	224	144	96	864	417	575	158	79	81	1206	259	441
peak11573	498	347	231	1702	1484	1252	367	228	166	1292	839	1341
peak11574	33	15	18	53	107	62	7	3	11	27	32	42
peak11575	32	30	10	173	80	71	16	10	7	69	17	48
peak11576	213	132	81	359	507	218	138	91	83	299	273	364
peak11577	128	94	73	236	212	206	25	35	42	159	128	168
peak11578	7	4	4	7	21	26	10	4	10	27	70	90
peak11579	7	7	13	30	113	134	18	26	35	127	285	326
peak11580	1	3	5	4	55	70	3	16	7	24	159	201
peak11581	1	3	1	3	31	39	1	7	2	13	73	91
peak11582	7	5	4	25	63	94	10	9	9	97	102	147
peak11583	59	14	22	321	140	302	30	16	20	360	210	292
peak11584	65	44	55	86	183	233	24	26	25	136	89	133
peak11585	32	18	10	68	103	105	7	4	20	44	126	134
peak11586	508	512	303	1773	2347	1973	417	377	352	2229	1509	2905
peak11587	74	56	40	205	205	185	45	46	42	182	223	280
peak11588	15	12	4	114	59	61	29	9	11	104	71	100
peak11589	133	132	89	232	165	178	61	64	66	175	102	173
peak11590	82	73	40	434	420	355	55	31	37	282	175	338
peak11591	96	73	58	521	229	277	69	71	44	557	224	361
peak11592	6	2	0	47	101	87	4	2	3	72	53	105
peak11593	334	240	169	563	520	377	275	210	192	328	308	618
peak11594	17	27	22	0	36	56	33	98	69	46	196	290
peak11595	116	80	42	54	95	65	197	290	309	180	315	428
peak11596	79	70	51	96	196	199	129	235	237	405	841	1121
peak11597	710	527	425	2709	3516	2988	1338	1988	1948	10392	10658	16987
peak11598	91	58	59	137	210	155	141	195	195	177	555	860
peak11599	150	127	98	841	1104	899	57	78	75	578	601	893
peak11600	51	34	24	108	96	89	23	26	26	41	33	59
peak11601	41	35	22	248	269	211	34	12	22	196	131	215
peak11602	5	10	10	6	58	55	4	4	2	31	77	106
peak11603	54	55	37	301	512	370	11	23	24	137	76	147
peak11604	1091	995	865	2841	7430	6384	803	910	896	4407	5874	6911
peak11605	7	39	30	7	110	73	15	31	12	12	59	110
peak11606	103	111	94	115	305	252	73	74	51	114	203	324
peak11607	302	219	162	1582	1232	1330	192	141	144	1376	724	1720
peak11608	137	76	58	421	291	236	102	45	60	342	183	378
peak11609	210	165	120	1275	1899	1681	111	83	85	1243	991	1445
peak11610	65	36	39	129	125	134	37	20	21	74	58	89
peak11611	67	51	60	181	229	229	56	28	35	133	133	232
peak11612	290	185	130	1182	1458	961	179	154	145	1156	690	1453
peak11613	56	30	33	187	374	284	30	17	30	188	179	290
peak11614	16	14	5	137	90	168	12	11	4	155	116	154
peak11615	126	98	44	169	104	95	47	56	47	113	63	129
peak11616	12	13	10	94	68	92	20	8	15	144	58	130
peak11617	40	15	22	174	90	110	36	24	31	179	170	215
peak11618	23	14	19	100	51	98	30	21	24	203	85	134
peak11619	135	120	74	197	440	204	46	51	38	143	134	220
peak11620	410	366	252	799	887	603	149	169	185	387	402	535
peak11621	802	580	396	1295	1338	1244	347	258	319	869	535	1061
peak11622	121	90	67	276	335	226	67	48	43	121	167	210
peak11623	167	251	185	44	511	430	67	135	111	86	373	452
peak11624	482	393	365	2733	2836	2796	385	256	318	2263	1603	2434
peak11625	240	179	184	372	508	602	118	131	139	297	285	491
peak11626	12	17	16	26	45	54	13	23	25	35	60	132
peak11627	1368	961	758	7606	9829	8342	653	536	556	5823	4901	6817
peak11628	55	49	39	345	333	321	13	12	6	174	43	99
peak11629	283	195	206	451	1312	1144	141	193	165	532	1099	1355
peak11630	69	61	49	266	447	457	34	44	36	269	341	522
peak11631	159	150	99	105	902	511	70	41	66	234	219	381
peak11632	61	46	33	312	302	298	33	32	30	261	195	358
peak11633	32	23	16	87	140	106	8	9	10	57	46	82
peak11634	107	90	79	820	1205	1270	31	31	34	545	427	655
peak11635	174	139	81	1330	1790	1630	61	54	44	759	630	1078
peak11636	98	74	36	530	522	467	27	24	19	203	170	230
peak11637	8	9	3	111	131	101	12	5	3	153	62	107
peak11638	47	75	82	17	243	217	38	81	38	43	163	204
peak11639	113	108	121	101	302	358	78	90	84	156	235	330
peak11640	2	4	7	69	112	116	2	2	7	48	49	68
peak11641	3	11	12	96	143	133	14	3	5	89	86	134
peak11642	1	2	0	3	88	64	3	12	9	66	123	137
peak11643	2	12	6	3	78	83	0	3	0	16	134	141
peak11644	35	19	26	264	543	622	39	34	35	659	713	896
peak11645	18	40	21	27	258	227	22	39	34	126	261	427
peak11646	229	174	149	1808	2781	2577	124	165	179	2284	2808	3847
peak11647	13	13	10	81	53	35	23	14	13	138	47	90
peak11648	554	807	670	1662	6805	6377	353	638	577	3150	5432	8102
peak11649	533	483	305	3176	4547	3101	283	325	289	2370	2427	3608
peak11650	363	345	272	949	1173	1390	330	313	274	1564	921	1536
peak11651	141	112	85	334	365	316	91	91	91	319	218	332
peak11652	35	52	43	62	246	216	8	6	8	20	45	59
peak11653	133	161	133	104	374	299	29	29	35	29	91	86
peak11654	478	551	360	2324	3870	4208	141	80	102	799	759	1057
peak11655	161	190	182	131	456	381	70	98	112	168	209	317
peak11656	51	36	30	455	277	293	32	27	38	476	164	364
peak11657	100	47	37	358	375	347	70	29	43	257	237	402
peak11658	95	80	54	354	331	231	66	52	51	252	246	298
peak11659	14	10	8	164	68	84	6	5	7	112	42	84
peak11660	1203	545	390	6634	4198	3311	355	190	206	2087	1400	2079
peak11661	75	72	74	458	1067	1076	40	53	45	451	598	939
peak11662	86	46	20	383	180	107	45	17	17	122	44	110
peak11663	172	141	116	1852	2046	2213	141	74	109	1890	1470	1910
peak11664	34	19	21	90	129	121	26	16	13	77	72	108
peak11665	22	24	16	114	160	109	18	9	19	141	61	97
peak11666	33	21	20	130	114	106	17	13	17	110	65	103
peak11667	34	70	53	14	505	268	47	123	88	94	466	802
peak11668	397	369	284	749	929	937	135	128	124	416	322	491
peak11669	563	577	409	5953	7577	6307	195	202	178	3382	2179	3452
peak11670	201	185	118	373	916	279	83	45	50	165	150	170
peak11671	14	46	36	17	148	128	14	25	16	43	75	121
peak11672	236	149	116	2743	1906	1939	139	87	67	1937	958	1579
peak11673	43	25	14	173	161	117	18	19	12	96	48	90
peak11674	169	86	68	712	576	427	93	48	46	509	222	303
peak11675	1366	563	341	2242	2350	1471	338	202	221	834	624	1328
peak11676	40	21	27	114	115	107	26	22	12	48	39	79
peak11677	93	61	56	597	732	464	51	54	58	383	419	696
peak11678	65	32	23	256	130	192	45	21	31	235	92	166
peak11679	4	1	1	4	5	6	9	14	9	16	81	87
peak11680	1	0	3	5	7	9	6	13	8	71	90	146
peak11681	186	117	127	1264	1003	1215	120	144	156	1239	855	1708
peak11682	48	42	25	117	97	126	42	30	26	160	92	178
peak11683	49	46	39	29	185	175	23	39	48	58	175	247
peak11684	51	113	85	54	547	510	48	106	78	142	457	792
peak11685	217	149	85	649	217	254	302	192	175	822	194	507
peak11686	92	110	82	65	634	406	45	90	54	64	357	475
peak11687	708	503	405	3240	4053	3743	346	305	318	2202	2195	3755
peak11688	61	40	35	200	255	169	29	26	22	154	129	196
peak11689	227	175	104	1189	1239	1002	138	98	98	999	775	1062
peak11690	68	33	33	193	95	98	39	24	13	187	36	80
peak11691	357	270	185	1972	1781	1387	233	123	120	1252	811	1467
peak11692	105	42	23	228	135	127	57	30	26	117	71	134
peak11693	263	167	85	978	664	534	130	83	62	527	290	556
peak11694	27	37	46	247	608	731	36	43	39	316	574	808
peak11695	33	51	48	69	252	317	30	40	56	164	272	384
peak11696	51	62	45	622	950	963	36	51	62	869	951	1280
peak11697	38	29	34	47	165	180	25	40	46	86	170	207
peak11698	261	190	114	364	428	393	142	132	128	293	269	444
peak11699	197	199	165	164	350	252	112	166	157	130	213	375
peak11700	16	10	8	111	73	65	24	10	13	115	60	73
peak11701	25	38	34	50	240	205	21	42	39	92	219	352
peak11702	76	68	50	247	270	305	48	53	43	229	275	355
peak11703	62	22	34	344	250	253	26	18	19	269	123	219
peak11704	52	36	12	312	198	148	36	20	19	122	81	159
peak11705	991	631	484	4677	5236	5003	506	344	379	4499	2727	4054
peak11706	656	496	289	3090	2379	2711	364	244	221	2593	1039	2185
peak11707	604	680	492	1268	5400	5362	308	374	313	1877	3298	4346
peak11708	261	216	156	691	1317	1500	125	126	146	871	760	1202
peak11709	253	205	165	170	497	343	147	149	140	233	283	396
peak11710	90	105	56	162	367	333	45	38	27	194	195	293
peak11711	111	98	48	245	222	202	57	31	29	214	86	124
peak11712	309	285	200	682	1061	765	144	145	144	425	555	676
peak11713	150	139	86	826	1300	930	84	69	63	525	554	728
peak11714	306	202	182	558	790	701	134	110	121	162	342	503
peak11715	349	238	123	2273	1245	1011	264	167	130	2099	619	1108
peak11716	83	53	37	238	114	168	57	32	47	239	67	162
peak11717	29	37	31	166	99	85	46	16	22	172	47	80
peak11718	52	26	24	504	272	375	38	26	29	410	268	426
peak11719	164	74	79	140	296	329	31	43	34	66	188	180
peak11720	421	221	240	828	831	873	142	105	110	406	389	464
peak11721	828	567	492	3686	2734	3254	345	324	312	2176	1316	2550
peak11722	2	2	3	15	16	13	12	5	6	113	34	73
peak11723	3	3	6	9	14	28	15	12	9	107	31	70
peak11724	70	55	37	477	404	375	43	38	28	274	133	295
peak11725	31	23	23	105	134	93	19	13	24	105	77	111
peak11726	57	39	26	107	53	84	35	26	28	134	52	80
peak11727	840	624	395	1010	2113	1287	405	143	207	979	442	911
peak11728	135	134	91	457	357	335	161	107	119	755	269	547
peak11729	163	119	79	562	348	267	77	52	42	268	137	230
peak11730	51	52	38	37	169	122	21	19	21	31	61	91
peak11731	98	63	23	695	300	264	21	7	10	170	18	56
peak11732	373	291	246	3462	3099	4453	63	31	28	1031	322	644
peak11733	483	444	440	2143	4903	4935	54	62	67	692	594	855
peak11734	255	198	218	609	732	614	22	24	26	108	83	111
peak11735	102	34	40	524	266	250	15	11	7	149	37	109
peak11736	45	20	20	259	90	113	36	13	13	198	56	114
peak11737	195	161	92	700	569	627	139	98	88	652	417	706
peak11738	5	4	0	6	19	13	10	12	20	69	112	122
peak11739	68	20	23	186	111	101	28	16	20	156	78	138
peak11740	9	7	2	37	21	16	24	11	9	102	13	45
peak11741	26	19	26	440	267	309	76	33	40	1206	400	728
peak11742	765	603	540	6379	3708	5449	4519	3528	3213	55275	19397	41365
peak11743	44	19	32	94	88	129	36	15	12	159	62	136
peak11744	58	39	41	295	182	206	57	62	42	264	122	273
peak11745	89	35	44	1053	1121	1245	83	52	54	1553	910	1635
peak11746	35	40	15	65	76	72	43	36	32	73	91	140
peak11747	26	35	19	146	248	166	56	43	26	389	185	393
peak11748	7	6	2	95	135	89	4	3	3	56	32	57
peak11749	12	7	4	40	23	21	46	56	50	362	192	396
peak11750	74	44	28	568	312	322	526	459	421	5019	3194	6020
peak11751	65	52	26	570	264	234	713	349	383	3222	877	2680
peak11752	290	234	128	1905	1830	1978	1202	1557	1583	11314	11875	24307
peak11753	18	21	15	53	30	18	72	62	61	282	100	207
peak11754	59	69	57	98	127	109	319	450	418	739	855	1274
peak11755	41	27	27	175	92	139	32	30	21	220	106	139
peak11756	352	316	217	1008	1167	1002	225	256	213	724	661	1021
peak11757	326	316	245	632	453	630	204	253	242	279	388	646
peak11758	1974	1764	1292	8549	8989	8164	1420	1415	1231	5690	5297	8953
peak11759	760	642	518	2486	1911	2592	445	528	441	2056	1421	2447
peak11760	81	99	85	78	689	542	44	79	60	126	483	759
peak11761	162	92	61	959	595	483	61	41	33	397	179	279
peak11762	208	123	70	746	472	496	115	42	52	555	185	315
peak11763	95	70	42	555	255	257	72	42	39	397	61	170
peak11764	54	70	54	276	243	174	64	33	28	212	90	189
peak11765	167	145	90	1098	731	866	107	73	71	707	371	643
peak11766	58	43	18	137	105	98	14	21	24	85	53	121
peak11767	108	80	49	1033	873	762	72	45	54	827	509	859
peak11768	168	143	132	1098	1392	1197	151	152	122	1007	1268	1669
peak11769	20	26	26	218	155	217	34	24	26	253	140	244
peak11770	228	71	62	140	107	73	56	51	44	49	27	74
peak11771	113	78	70	265	389	351	85	133	84	431	465	682
peak11772	124	85	74	233	205	160	104	89	90	184	208	284
peak11773	243	190	133	1018	662	745	195	155	136	849	595	958
peak11774	21	10	18	112	38	50	15	13	9	117	49	58
peak11775	32	22	12	323	186	180	41	11	18	373	135	220
peak11776	55	30	16	182	126	141	51	49	41	263	164	270
peak11777	15	10	14	159	151	182	2	3	5	37	51	48
peak11778	335	229	145	1945	1922	1284	138	102	74	914	686	1141
peak11779	35	25	28	201	89	84	37	16	21	131	53	99
peak11780	172	102	87	841	536	477	75	75	71	499	377	600
peak11781	93	74	43	947	1051	694	72	40	50	725	453	809
peak11782	602	419	322	766	920	729	391	462	482	647	843	1302
peak11783	575	474	363	567	935	867	359	546	483	537	1075	1506
peak11784	351	465	292	318	1769	1422	328	513	348	782	1775	2870
peak11785	63	39	39	198	153	164	25	25	18	114	72	135
peak11786	565	326	271	3367	3669	3278	205	181	182	2244	1593	2821
peak11787	51	88	82	56	433	280	18	40	39	123	188	229
peak11788	371	376	293	643	666	635	139	183	173	348	284	427
peak11789	549	417	319	1563	1855	1555	317	262	298	1458	1064	1744
peak11790	39	37	43	151	114	132	49	74	57	195	86	181
peak11791	225	260	239	373	1329	1929	163	284	291	632	1780	2405
peak11792	45	58	56	35	130	148	26	72	47	49	142	196
peak11793	40	38	28	43	191	215	34	46	42	47	214	360
peak11794	67	40	22	731	547	452	35	18	22	404	191	355
peak11795	31	16	11	97	108	83	42	23	33	157	65	109
peak11796	158	134	91	1265	1128	1252	199	128	122	1626	1061	2005
peak11797	8	10	6	133	42	62	6	6	6	141	27	62
peak11798	37	24	8	57	105	78	37	31	20	104	100	151
peak11799	532	466	367	222	1120	637	291	334	277	600	580	964
peak11800	18	7	12	154	106	76	17	2	7	167	39	68
peak11801	187	101	53	936	775	571	93	37	42	494	211	387
peak11802	152	174	114	463	630	338	31	17	20	188	21	138
peak11803	663	737	601	1153	2013	1690	306	252	276	611	456	943
peak11804	1106	1208	867	9139	13573	14328	725	405	421	7829	4211	7234
peak11805	346	283	214	246	604	431	256	192	188	312	273	422
peak11806	1376	1018	691	4976	3816	3434	1338	637	706	6422	2105	4498
peak11807	1	0	1	3	4	6	41	87	63	670	849	1214
peak11808	1	0	1	1	0	1	36	102	110	142	383	535
peak11809	334	185	129	1369	1037	858	155	140	125	1077	604	1048
peak11810	135	102	85	812	848	598	136	86	87	1539	468	904
peak11811	552	394	370	2262	2271	2089	491	336	286	2913	1556	2481
peak11812	355	270	210	1967	1969	2603	324	178	191	2293	1446	2587
peak11813	140	75	60	573	340	290	83	45	21	420	137	257
peak11814	201	130	85	484	371	344	90	54	59	326	141	258
peak11815	135	114	81	805	595	768	86	43	57	580	276	511
peak11816	92	59	38	192	122	141	35	20	22	129	62	115
peak11817	473	328	245	3640	3340	3133	252	188	174	2349	1900	2771
peak11818	297	169	109	1728	1478	1207	164	120	106	1869	1095	1601
peak11819	342	190	130	2351	1195	1341	227	163	137	2115	994	1591
peak11820	112	84	51	330	199	197	123	57	60	343	109	242
peak11821	229	130	73	593	347	436	144	104	67	410	269	437
peak11822	141	72	65	533	370	211	109	60	74	402	216	293
peak11823	226	134	79	885	547	577	156	128	113	755	380	668
peak11824	116	60	39	595	268	274	107	38	58	449	163	287
peak11825	67	87	51	79	443	316	60	65	63	253	373	532
peak11826	84	88	41	334	189	153	45	25	22	109	44	109
peak11827	1040	903	586	4167	3679	3584	567	539	498	2475	2555	3626
peak11828	2233	1893	1371	10144	9142	12564	1507	1151	1151	11063	6128	10179
peak11829	1776	1389	873	6476	6455	5409	1107	738	768	5232	4060	6091
peak11830	1719	1224	820	10905	8245	7537	994	713	729	7535	4208	7393
peak11831	246	175	99	1094	817	765	156	100	83	698	316	666
peak11832	276	183	114	1627	986	1307	192	124	120	1461	505	1048
peak11833	536	377	263	2359	1844	1643	300	220	231	2134	856	1609
peak11834	209	269	268	1601	1994	2379	136	197	166	1702	1080	1789
peak11835	39	116	71	18	426	288	53	98	64	87	335	594
peak11836	117	99	73	818	1153	945	101	111	102	967	1245	1714
peak11837	285	262	171	1949	2551	2344	221	191	207	2695	1829	2897
peak11838	7	3	2	129	58	51	2	1	5	46	24	28
peak11839	10	16	13	22	66	77	3	7	21	29	60	94
peak11840	33	23	17	94	155	156	11	14	13	81	111	176
peak11841	413	368	259	1211	1355	1137	192	101	125	1027	377	707
peak11842	10	12	11	28	108	93	6	11	3	42	69	83
peak11843	409	474	343	305	982	853	309	453	334	335	898	1404
peak11844	691	551	399	636	626	508	439	510	482	361	420	675
peak11845	196	272	194	136	956	547	134	200	121	207	474	707
peak11846	24	22	20	33	93	91	18	34	21	57	128	167
peak11847	31	20	8	269	116	88	22	4	7	104	20	37
peak11848	25	22	5	308	163	112	15	7	6	152	45	70
peak11849	1972	1375	948	4011	5537	3401	1121	1087	1138	3487	3200	5396
peak11850	1800	1509	854	3743	3360	3022	1430	1105	1032	3765	2269	4941
peak11851	469	312	236	1472	1749	1128	159	102	120	761	872	1123
peak11852	9	19	10	9	45	47	24	49	39	51	121	146
peak11853	32	28	29	41	94	72	75	131	89	96	129	181
peak11854	288	199	154	2038	2402	2507	161	134	115	2451	1345	2160
peak11855	187	92	75	363	382	238	113	55	61	335	151	265
peak11856	156	68	69	360	136	175	91	50	73	288	104	122
peak11857	370	378	213	1452	1304	971	255	200	201	1498	482	999
peak11858	322	245	189	1842	1192	1244	197	158	151	1488	622	1116
peak11859	272	196	117	564	382	385	154	131	105	469	220	421
peak11860	583	444	320	1717	1517	1451	308	305	299	1414	894	1475
peak11861	19	62	37	29	145	108	23	39	34	78	141	236
peak11862	433	264	164	970	1015	587	290	171	171	849	615	953
peak11863	293	261	211	1054	680	668	271	223	250	1022	509	982
peak11864	222	127	80	532	233	300	118	68	62	341	107	230
peak11865	66	32	17	88	85	97	11	4	6	37	12	38
peak11866	204	84	44	551	238	222	54	25	30	181	80	145
peak11867	236	113	81	510	436	272	61	48	43	211	138	199
peak11868	134	62	58	241	303	192	58	38	34	91	161	201
peak11869	100	67	65	86	183	124	18	29	31	47	55	80
peak11870	234	165	142	380	373	427	69	99	117	127	326	525
peak11871	1108	739	449	4081	2313	2448	524	393	451	2290	1646	2502
peak11872	1309	964	719	5953	4760	5073	631	592	594	3475	3236	4899
peak11873	313	152	114	2505	1569	1880	132	89	107	1588	1049	1710
peak11874	172	93	72	719	708	835	73	72	57	271	481	709
peak11875	159	100	82	351	324	361	82	79	69	121	177	336
peak11876	286	128	104	1843	769	895	108	104	104	775	336	724
peak11877	36	11	10	213	120	90	3	8	3	65	27	53
peak11878	54	30	21	390	198	174	9	10	8	123	65	91
peak11879	114	38	27	732	350	357	22	17	18	205	145	220
peak11880	27	6	10	36	32	58	36	33	41	66	89	122
peak11881	19	8	11	25	37	48	43	45	39	149	86	225
peak11882	1189	688	395	9821	6383	6047	891	402	412	7892	3284	7371
peak11883	1221	851	558	3932	3480	2890	577	520	480	2483	1689	3363
peak11884	1070	575	379	7394	4447	3798	614	377	360	5160	1893	4354
peak11885	325	231	161	1275	941	984	262	131	154	1197	434	962
peak11886	30	31	45	18	240	122	23	18	22	78	129	188
peak11887	461	316	261	635	1932	1147	289	222	215	1369	802	1423
peak11888	1034	1015	803	894	2980	1955	486	646	651	572	1594	2374
peak11889	314	219	159	428	699	389	193	182	191	450	275	732
peak11890	69	65	34	370	276	178	51	32	31	296	111	191
peak11891	70	28	30	96	76	87	43	36	39	176	64	118
peak11892	181	120	102	3052	2249	2335	187	109	133	3761	2139	3521
peak11893	115	52	45	663	360	364	100	69	52	639	263	544
peak11894	1072	1620	1229	1639	6055	6112	824	1342	1132	2754	6246	8166
peak11895	70	60	44	719	397	332	146	105	59	1083	412	823
peak11896	525	656	553	1008	6122	5606	429	957	745	3462	11183	12913
peak11897	93	114	87	231	272	323	76	91	95	386	347	497
peak11898	175	208	148	649	748	610	384	229	201	1399	991	1337
peak11899	62	72	59	159	141	167	102	84	59	330	94	226
peak11900	38	39	31	147	95	129	133	54	76	295	101	224
peak11901	666	389	263	3386	3433	2591	307	251	252	2052	1980	3018
peak11902	140	81	59	235	212	153	77	54	43	128	67	132
peak11903	205	107	79	407	307	259	90	74	63	240	155	317
peak11904	81	46	34	317	149	135	52	35	35	172	53	151
peak11905	114	54	42	355	273	197	94	33	40	309	145	251
peak11906	84	83	65	68	220	164	69	78	57	121	92	168
peak11907	331	363	288	405	729	609	276	324	367	489	716	932
peak11908	361	337	235	1239	999	834	369	391	281	1596	899	1380
peak11909	87	66	72	191	274	195	1061	666	589	3383	1830	3713
peak11910	47	29	19	44	44	63	309	258	242	410	652	972
peak11911	77	49	36	83	75	76	43	49	54	120	111	134
peak11912	202	112	99	2192	2090	2055	214	168	190	3099	2988	4559
peak11913	84	313	161	52	1355	710	75	178	103	179	652	1050
peak11914	1339	861	452	4860	2483	2187	749	364	387	2997	993	1967
peak11915	159	124	72	684	343	288	126	42	36	643	108	268
peak11916	84	66	67	202	371	361	63	24	42	277	238	299
peak11917	467	345	263	3977	4288	4094	328	244	208	5654	2411	3895
peak11918	117	80	51	627	605	573	115	52	45	666	259	415
peak11919	257	242	178	687	966	813	158	138	161	747	531	682
peak11920	169	175	131	561	778	859	120	117	105	717	487	776
peak11921	115	115	102	138	337	369	75	73	70	318	256	364
peak11922	77	67	60	251	322	254	71	59	37	307	192	280
peak11923	364	329	250	1052	2160	2356	268	221	217	1500	1498	1940
peak11924	127	78	79	110	465	278	109	70	70	330	299	461
peak11925	92	99	89	111	187	172	67	64	68	152	176	198
peak11926	481	419	388	1855	2438	2340	323	305	304	1668	1554	2088
peak11927	154	95	80	433	490	506	126	83	63	472	257	430
peak11928	131	112	84	1627	1801	1498	155	92	86	2205	1017	2420
peak11929	265	169	137	486	415	305	138	159	152	253	266	433
peak11930	224	177	102	1974	1587	1182	169	90	65	1543	550	1008
peak11931	172	128	100	1065	735	661	146	59	45	942	239	513
peak11932	124	86	60	1027	803	807	87	38	40	986	306	651
peak11933	82	45	36	143	137	115	45	20	21	105	77	107
peak11934	140	108	62	986	518	523	74	77	54	867	365	688
peak11935	931	483	419	3041	5406	3508	1003	445	348	8161	1774	5589
peak11936	0	0	1	0	1	0	41	99	73	127	102	179
peak11937	131	98	58	785	486	494	136	76	57	1187	303	633
peak11938	25	20	12	128	55	35	32	12	13	107	25	65
peak11939	98	47	37	829	583	595	32	23	26	500	342	583
peak11940	2652	1508	984	16039	12210	9678	754	278	342	6915	2251	4233
peak11941	83	47	26	197	123	123	28	19	14	95	49	99
peak11942	239	237	180	180	943	625	186	216	133	515	558	846
peak11943	386	338	240	1534	1495	1284	352	283	306	1563	1164	1669
peak11944	67	41	46	444	260	377	36	23	23	235	108	198
peak11945	59	59	55	209	205	207	18	19	20	78	105	112
peak11946	157	104	87	1258	1062	1069	80	55	41	659	434	642
peak11947	86	47	45	283	264	204	31	26	19	137	104	116
peak11948	61	47	37	173	174	147	36	20	15	107	47	94
peak11949	71	40	43	349	205	164	36	21	20	126	89	115
peak11950	74	79	65	250	377	255	60	75	77	293	441	492
peak11951	96	67	65	264	358	317	74	77	90	342	273	473
peak11952	211	164	111	2288	2046	2263	208	176	172	3290	2094	3314
peak11953	64	53	37	204	222	160	43	60	63	242	185	277
peak11954	48	41	28	239	269	270	83	43	36	388	210	375
peak11955	96	61	67	496	352	429	82	74	96	608	402	609
peak11956	214	227	153	676	732	848	286	223	189	1363	715	1183
peak11957	332	258	152	273	1644	891	142	155	149	545	796	1398
peak11958	544	343	165	1763	838	597	399	192	191	1529	387	997
peak11959	70	80	55	448	402	451	47	48	28	345	205	309
peak11960	42	28	31	214	224	223	33	20	16	143	82	116
peak11961	190	101	68	397	296	250	108	50	74	298	186	373
peak11962	23	13	6	103	74	56	12	16	8	78	41	77
peak11963	166	93	74	1559	765	871	135	62	56	1453	406	742
peak11964	41	51	40	19	253	170	32	78	63	89	298	372
peak11965	106	122	78	154	442	255	27	48	50	136	134	264
peak11966	366	261	161	363	1054	726	231	139	119	265	439	707
peak11967	41	36	26	171	226	210	52	27	34	325	77	160
peak11968	227	186	104	97	551	319	89	70	84	64	248	297
peak11969	248	121	98	223	698	384	104	57	70	242	295	391
peak11970	149	70	43	313	163	178	62	36	37	189	54	140
peak11971	90	56	36	557	444	365	46	28	20	261	166	256
peak11972	197	153	100	249	651	388	109	62	55	197	294	357
peak11973	303	226	137	1090	967	757	243	181	154	1102	613	1078
peak11974	305	226	143	944	975	903	225	113	136	989	712	1224
peak11975	26	9	5	120	90	59	2	3	5	56	38	53
peak11976	621	281	225	571	1679	1042	273	130	137	724	323	892
peak11977	25	52	34	12	117	91	31	62	49	30	162	206
peak11978	254	214	169	1392	2256	2272	273	301	308	2405	2959	4360
peak11979	98	54	57	95	132	77	68	70	72	64	126	183
peak11980	16	9	11	77	51	64	19	16	13	114	54	130
peak11981	56	21	22	76	43	49	42	47	47	126	60	177
peak11982	30	8	9	173	79	91	18	11	13	325	109	228
peak11983	7	10	4	109	63	62	12	9	9	155	76	132
peak11984	36	19	14	355	302	273	44	43	44	440	458	713
peak11985	97	57	29	833	533	426	84	32	36	645	299	481
peak11986	289	169	127	1428	1294	1195	191	151	128	1421	764	1303
peak11987	254	212	169	206	1343	874	146	214	180	573	1256	1387
peak11988	685	568	322	1237	1665	1076	612	474	522	1454	1429	1873
peak11989	115	61	68	100	122	83	136	144	107	134	175	294
peak11990	87	64	54	66	240	188	116	149	120	231	510	678
peak11991	30	37	30	68	412	339	38	31	48	206	482	642
peak11992	65	40	58	69	163	103	58	49	48	83	93	146
peak11993	204	173	151	784	1370	1685	142	181	165	682	1318	2095
peak11994	120	54	48	513	485	285	48	42	36	248	199	338
peak11995	261	161	88	1121	642	447	105	72	83	508	187	514
peak11996	329	202	127	942	740	464	125	81	107	495	302	492
peak11997	140	79	43	533	269	297	67	27	38	182	126	250
peak11998	410	339	189	1808	1114	915	182	115	139	900	421	884
peak11999	308	214	151	880	951	885	244	198	203	991	877	1449
peak12000	650	481	354	2220	2587	1736	244	260	237	1073	1052	1400
peak12001	345	237	155	1446	1529	1288	128	127	94	916	692	1184
peak12002	139	79	36	415	396	243	94	50	65	341	230	405
peak12003	384	235	153	1815	926	932	249	147	174	1307	620	1316
peak12004	293	151	101	2493	1733	1527	187	102	88	1411	893	1671
peak12005	37	58	60	29	158	112	26	33	28	30	94	134
peak12006	82	56	52	838	1125	1597	119	96	104	1933	2082	2891
peak12007	20	13	22	73	104	114	34	24	25	205	165	241
peak12008	432	271	167	2709	1546	1639	650	482	426	5446	1841	3845
peak12009	393	345	193	3122	2250	2470	603	472	458	6843	3232	6143
peak12010	161	169	121	408	615	581	147	268	255	623	893	1399
peak12011	393	314	192	2968	1706	1951	618	475	432	6374	2748	5090
peak12012	212	148	104	559	272	264	330	269	213	1070	364	773
peak12013	151	101	88	285	222	185	217	128	75	789	248	554
peak12014	130	73	44	332	143	170	66	49	47	227	55	130
peak12015	172	106	85	538	274	234	107	64	61	317	138	175
peak12016	3	5	2	129	30	34	23	8	8	316	40	92
peak12017	33	20	19	170	130	187	77	74	70	940	763	1155
peak12018	1792	1349	853	9863	8703	6324	727	576	583	6852	3526	5463
peak12019	190	262	204	180	933	592	69	126	109	168	367	599
peak12020	169	71	58	489	232	222	169	80	76	676	182	285
peak12021	164	107	76	651	387	366	157	98	109	773	355	609
peak12022	287	113	91	720	490	469	266	128	125	832	631	727
peak12023	400	228	164	1491	1379	1220	350	279	232	1747	1333	2142
peak12024	301	161	130	879	424	389	301	211	182	1021	428	726
peak12025	279	150	72	2146	1464	1120	286	151	123	2261	1421	1991
peak12026	344	167	133	887	472	586	326	203	180	1027	477	818
peak12027	354	212	156	1399	997	1177	311	250	203	1770	1126	1653
peak12028	681	561	332	4962	3849	4008	467	309	227	4739	2089	3547
peak12029	121	97	81	562	558	620	71	85	66	611	578	807
peak12030	39	7	10	183	104	103	13	18	21	154	81	153
peak12031	11	5	7	114	65	76	6	10	8	55	30	100
peak12032	123	71	46	580	437	514	70	51	55	497	302	525
peak12033	129	81	52	374	337	299	73	59	48	354	190	274
peak12034	96	92	76	190	257	223	61	61	54	149	198	270
peak12035	154	107	81	318	431	370	65	80	88	284	268	426
peak12036	114	74	66	320	593	477	70	56	55	418	381	488
peak12037	124	49	58	82	430	325	29	56	50	225	315	440
peak12038	149	74	74	88	265	233	61	64	46	47	212	303
peak12039	162	107	74	610	630	461	144	224	177	984	1063	1601
peak12040	11	18	6	3	135	68	15	11	14	11	62	119
peak12041	70	68	53	133	575	615	88	143	102	593	1199	1727
peak12042	44	71	66	134	353	425	101	147	117	667	633	1069
peak12043	309	375	301	450	1678	1851	429	582	432	1414	2632	4099
peak12044	227	99	111	1804	618	933	273	185	149	2839	787	1616
peak12045	31	40	41	335	405	550	71	55	38	699	439	807
peak12046	155	142	108	156	877	676	86	93	77	195	533	734
peak12047	138	116	83	249	320	192	75	66	67	150	158	195
peak12048	10	28	24	6	117	61	20	24	17	17	91	71
peak12049	109	74	40	814	493	551	103	46	48	885	251	433
peak12050	473	370	270	5078	5396	4809	378	273	251	5390	3291	5340
peak12051	422	321	213	1723	840	1050	364	180	178	1550	666	1171
peak12052	239	166	113	802	485	586	226	110	86	824	283	657
peak12053	241	179	147	825	398	254	194	121	108	711	165	418
peak12054	172	133	127	324	676	685	73	98	99	323	598	735
peak12055	196	123	72	2560	1472	1339	128	91	69	1918	995	1541
peak12056	57	50	50	170	193	170	54	48	35	318	134	231
peak12057	46	47	35	139	134	217	55	29	45	204	132	162
peak12058	13	13	19	79	51	59	10	13	12	122	42	72
peak12059	476	416	325	5352	6646	6037	268	227	204	3741	3612	4915
peak12060	292	226	207	1989	2466	2347	177	179	193	2023	1851	2579
peak12061	90	67	43	379	63	100	87	26	25	341	19	65
peak12062	1063	781	634	5063	5640	3905	621	446	412	3571	2557	3485
peak12063	174	132	96	450	447	280	108	90	64	298	205	294
peak12064	234	148	98	638	529	325	135	102	80	284	268	397
peak12065	268	177	150	1493	667	777	193	100	93	1024	317	567
peak12066	146	99	40	204	187	162	82	44	60	156	112	193
peak12067	462	341	236	3684	3948	3126	252	181	184	2654	2091	3653
peak12068	1	3	2	1	7	10	17	16	13	89	60	100
peak12069	0	7	1	10	21	39	24	23	17	396	220	395
peak12070	2	1	9	3	50	59	57	52	58	643	707	1055
peak12071	647	537	465	3169	3822	3074	309	324	335	2955	1890	3317
peak12072	0	2	0	1	11	5	107	57	68	221	138	226
peak12073	727	495	449	1943	1807	2304	569	965	879	2631	3645	5357
peak12074	149	54	43	154	84	88	130	97	103	266	125	317
peak12075	13	31	8	10	70	65	13	47	27	36	133	206
peak12076	7	8	5	66	18	23	9	11	6	96	8	50
peak12077	3	24	8	3	131	67	2	16	10	5	73	130
peak12078	195	91	69	481	256	181	121	55	66	346	210	274
peak12079	92	68	45	496	212	136	108	55	48	521	145	243
peak12080	7	2	1	88	67	42	0	1	0	3	5	13
peak12081	14	4	2	205	138	124	1	1	0	24	22	49
peak12082	339	282	239	587	1095	1061	275	295	268	784	1114	1619
peak12083	77	80	72	308	265	356	84	87	74	341	267	407
peak12084	66	41	27	363	258	185	52	44	35	403	189	371
peak12085	52	19	14	247	171	145	39	31	30	290	139	240
peak12086	72	544	327	21	2749	1785	126	502	298	155	1684	2966
peak12087	2888	2231	1679	15638	11783	12470	2476	1862	1932	14581	7841	16840
peak12088	1670	1388	1015	3367	1765	2150	1227	1234	1210	3209	1128	2468
peak12089	670	495	454	437	798	746	384	499	466	445	611	1140
peak12090	107	282	200	57	1187	1037	94	245	176	232	1134	1710
peak12091	91	63	71	231	519	580	55	77	83	427	489	744
peak12092	41	28	12	306	272	257	31	24	17	380	240	331
peak12093	316	203	119	2417	1875	1077	227	150	142	2062	1232	1827
peak12094	106	70	46	713	266	271	85	45	64	560	156	346
peak12095	3	4	1	62	75	56	5	7	4	105	40	128
peak12096	586	510	385	242	1969	964	240	325	310	281	835	1351
peak12097	38	25	19	233	49	55	58	18	17	301	13	82
peak12098	419	288	231	1430	1854	1222	183	224	196	1038	1135	1611
peak12099	187	122	88	502	784	662	47	51	62	293	444	617
peak12100	304	209	156	2771	2781	2603	116	76	100	1535	1133	1976
peak12101	125	73	53	364	237	283	55	44	36	241	114	186
peak12102	2	3	1	49	47	42	5	1	1	94	36	34
peak12103	252	210	176	1559	1609	1337	200	231	215	1874	1512	2193
peak12104	60	53	29	384	139	202	67	38	42	423	117	254
peak12105	88	68	48	209	152	126	64	64	58	212	103	195
peak12106	43	18	21	605	564	464	34	22	23	576	440	608
peak12107	808	564	355	738	1069	601	235	243	208	323	339	602
peak12108	35	77	97	26	206	192	62	121	115	113	237	425
peak12109	2	14	6	0	67	47	4	21	16	18	94	157
peak12110	164	149	106	933	1119	853	155	95	91	973	545	1032
peak12111	104	86	63	445	397	286	68	45	49	357	174	350
peak12112	51	31	13	136	54	76	30	20	27	123	28	57
peak12113	228	161	213	344	882	1156	33	21	18	93	90	148
peak12114	101	73	93	91	279	512	6	4	6	38	44	48
peak12115	32	15	27	180	61	87	7	1	7	31	1	4
peak12116	54	39	36	136	202	171	11	2	3	20	5	12
peak12117	68	39	46	307	193	296	5	1	5	41	10	23
peak12118	111	55	73	247	171	195	19	6	3	26	10	22
peak12119	873	609	427	4542	4015	3862	478	423	429	3701	2216	4285
peak12120	128	248	198	244	1358	1171	156	235	175	728	1124	1755
peak12121	234	180	173	401	410	550	159	159	183	289	376	628
peak12122	1690	1602	1404	6543	13559	16908	1134	1482	1454	11386	13416	20249
peak12123	768	674	578	2096	4025	4869	461	610	527	2748	3995	5927
peak12124	70	55	58	581	377	524	76	85	79	553	562	705
peak12125	14	14	9	145	85	95	17	8	11	106	58	97
peak12126	16	12	5	174	83	90	19	9	14	220	54	119
peak12127	44	51	37	237	270	200	41	13	20	120	56	94
peak12128	124	89	59	968	739	700	60	44	39	560	257	444
peak12129	1543	1383	1140	8725	24523	24736	611	923	818	7784	16577	21768
peak12130	211	145	72	454	438	319	44	87	77	173	199	348
peak12131	43	28	36	50	124	93	31	43	35	55	91	120
peak12132	73	112	76	209	371	364	65	77	93	463	339	498
peak12133	87	93	78	411	586	422	79	74	63	379	314	527
peak12134	334	265	203	332	377	387	154	141	168	206	247	414
peak12135	94	76	65	318	437	462	77	75	61	487	314	535
peak12136	381	311	179	2301	964	1381	315	216	232	1813	643	1281
peak12137	1138	989	828	4620	4741	4656	591	675	689	4072	3540	5029
peak12138	126	69	57	223	178	125	60	57	45	158	78	145
peak12139	67	48	49	202	350	255	24	23	40	238	164	275
peak12140	653	472	356	2382	1469	1441	398	352	320	1844	824	1672
peak12141	128	94	71	610	763	654	54	57	51	375	313	562
peak12142	0	0	0	0	0	0	3	2	7	61	127	159
peak12143	0	0	0	0	0	0	6	14	3	101	106	180
peak12144	0	0	0	0	0	0	2	4	5	30	61	84
peak12145	179	92	74	394	184	170	153	81	61	337	95	228
peak12146	189	168	90	514	315	232	154	131	122	296	154	296
peak12147	1723	1379	897	9531	6611	6952	1163	966	998	8507	4749	7998
peak12148	2	8	16	6	44	58	41	69	77	272	385	423
peak12149	0	6	0	3	13	10	21	22	24	127	99	139
peak12150	77	84	76	82	341	250	76	88	66	122	174	228
peak12151	1312	1117	816	6523	8445	9915	1016	1029	1016	9069	8311	14253
peak12152	2840	2265	1769	16059	25502	27302	2069	2155	2265	22753	24415	38862
peak12153	658	604	796	288	895	803	444	465	584	271	668	900
peak12154	25	25	32	67	72	111	69	78	67	156	400	493
peak12155	220	189	236	783	2371	3830	626	828	612	7016	10476	12787
peak12156	152	131	161	467	1241	2193	432	523	543	4562	5438	7149
peak12157	49	48	47	84	168	205	141	179	149	434	485	701
peak12158	32	42	35	43	125	119	105	166	144	255	399	513
peak12159	41	35	37	30	120	178	141	122	114	361	462	581
peak12160	26	15	19	35	59	79	66	89	99	144	189	257
peak12161	31	43	42	36	128	123	103	141	137	200	484	542
peak12162	21	18	18	53	80	86	65	53	71	172	141	174
peak12163	44	19	21	23	59	86	77	116	99	151	263	261
peak12164	51	49	45	88	245	339	88	168	162	414	1021	1357
peak12165	317	356	271	986	3954	3742	161	144	132	1644	2033	2753
peak12166	24	41	40	14	132	177	13	32	17	45	101	133
peak12167	5	13	8	30	101	66	5	2	8	29	47	59
peak12168	100	89	75	167	319	326	37	38	45	133	158	254
peak12169	214	190	154	842	701	892	106	124	100	485	335	655
peak12170	272	262	225	191	539	464	107	142	168	145	258	434
peak12171	410	422	353	969	2267	1885	186	256	251	859	1412	2035
peak12172	152	146	119	349	314	377	72	67	77	109	179	396
peak12173	242	216	168	703	762	907	107	120	130	550	533	828
peak12174	315	364	304	1292	2448	2913	158	228	211	1647	1624	2613
peak12175	73	53	38	208	181	269	25	30	31	138	141	207
peak12176	54	59	43	93	206	271	24	31	38	125	164	303
peak12177	313	441	368	185	927	759	229	273	214	275	391	635
peak12178	103	106	69	482	462	362	83	39	48	262	139	292
peak12179	7	16	12	17	83	135	30	68	50	198	360	492
peak12180	16	14	7	33	91	79	24	39	31	132	333	346
peak12181	21	17	16	35	87	53	26	23	15	123	79	88
peak12182	32	41	31	80	516	380	26	40	24	245	411	595
peak12183	17	37	29	31	151	131	18	19	16	84	128	214
peak12184	31	43	18	90	105	64	33	27	16	64	65	97
peak12185	407	268	163	642	726	490	224	152	137	266	410	677
peak12186	913	445	318	927	653	554	318	247	279	328	370	681
peak12187	563	464	398	909	1493	1408	248	284	309	921	827	1425
peak12188	320	232	158	719	1013	790	171	118	91	592	494	707
peak12189	248	172	137	637	907	828	134	99	103	506	478	587
peak12190	167	136	105	82	363	304	106	103	125	114	281	423
peak12191	284	241	207	663	1141	857	157	193	156	449	454	689
peak12192	313	295	227	735	1293	1246	198	176	211	824	750	1104
peak12193	19	37	14	133	101	109	10	11	7	80	35	74
peak12194	39	39	24	223	407	244	14	16	12	100	125	186
peak12195	1	6	8	2	14	16	1	8	6	18	79	111
peak12196	0	0	2	1	12	25	1	8	9	50	75	118
peak12197	0	1	0	3	6	21	8	6	5	65	114	239
peak12198	111	160	131	226	1830	1992	134	269	227	1309	3619	4588
peak12199	131	119	78	234	522	548	63	75	82	243	417	526
peak12200	0	4	2	3	20	24	6	12	16	29	85	86
peak12201	25	29	30	215	729	1059	102	128	136	2561	2734	3943
peak12202	1	1	2	28	39	39	15	4	9	291	95	182
peak12203	0	0	0	0	0	0	112	70	56	1181	445	857
peak12204	0	0	0	0	0	0	40	33	24	349	181	299
peak12205	57	44	35	146	168	177	94	66	55	330	171	313
peak12206	256	163	122	1235	1214	1103	306	200	206	2457	1348	2071
peak12207	485	205	165	5839	3403	3027	337	180	158	5750	2184	4229
peak12208	548	320	269	4139	2021	2295	279	210	157	2332	1133	1749
peak12209	484	253	225	1405	647	807	220	175	139	940	316	644
peak12210	340	193	157	1816	1068	1024	181	112	77	1300	452	1027
peak12211	522	265	251	4121	2221	2336	254	179	157	2268	1099	2053
peak12212	0	0	0	0	0	0	3	0	1	101	15	35
peak12213	6	29	17	21	168	91	16	39	9	121	191	303
peak12214	163	157	90	1160	478	560	575	247	235	4364	581	1521
peak12215	22	44	32	5	126	117	23	27	18	23	98	169
peak12216	0	0	0	0	0	0	99	52	55	186	137	226
peak12217	0	0	0	0	0	0	50	31	32	388	235	425
peak12218	515	304	182	860	1141	543	272	180	181	534	331	735
peak12219	170	131	48	708	539	346	61	37	28	270	145	277
peak12220	74	73	45	58	220	145	27	37	42	48	59	121
peak12221	541	377	331	228	1443	1075	242	335	270	310	1019	1425
peak12222	145	359	253	63	2522	1964	132	342	233	355	1514	2722
peak12223	662	320	151	4428	3897	2606	196	70	96	1436	703	1369
peak12224	236	98	50	804	371	255	72	26	31	269	57	135
peak12225	234	137	85	955	624	531	44	27	42	201	102	181
peak12226	242	105	79	298	283	235	36	23	30	73	69	91
peak12227	12	8	12	153	140	226	17	12	3	198	66	115
peak12228	6	12	9	69	84	98	8	5	10	55	77	73
peak12229	22	18	14	172	170	222	13	10	9	233	92	183
peak12230	9	22	14	83	148	139	18	12	10	76	37	78
peak12231	18	38	37	47	348	392	23	22	10	64	159	182
peak12232	19	15	5	144	183	172	8	11	11	120	102	195
peak12233	34	14	11	158	35	31	34	16	11	149	10	33
peak12234	68	49	17	265	134	115	48	19	18	170	76	124
peak12235	77	62	48	221	132	108	35	21	18	68	31	59
peak12236	81	49	36	300	207	110	53	25	27	173	64	181
peak12237	82	44	33	278	120	141	106	75	58	354	167	247
peak12238	48	22	22	187	101	90	57	55	37	280	149	212
peak12239	88	63	40	308	154	188	105	74	68	362	214	396
peak12240	74	57	32	772	448	612	95	109	58	1536	709	1141
peak12241	391	307	209	2201	1929	1985	254	135	154	1591	900	1616
peak12242	167	219	159	194	662	490	75	121	123	259	360	561
peak12243	186	135	102	235	339	227	80	78	77	185	148	207
peak12244	82	134	99	50	536	440	43	96	63	88	304	366
peak12245	144	138	77	199	217	152	67	33	41	133	55	106
peak12246	155	79	58	1019	514	562	303	221	178	2687	1261	1816
peak12247	126	75	69	139	94	96	192	240	159	206	249	363
peak12248	291	172	143	1470	2275	2032	374	456	399	4334	6463	6931
peak12249	39	19	10	18	8	15	105	76	56	221	93	165
peak12250	575	327	377	2138	2321	2011	184	289	277	1614	2092	2468
peak12251	40	22	36	27	93	97	18	24	27	38	60	107
peak12252	35	30	25	186	262	189	43	39	40	311	302	439
peak12253	168	132	103	181	516	286	53	83	93	200	212	332
peak12254	92	44	38	458	347	226	47	22	20	320	120	291
peak12255	85	86	41	1286	981	842	198	140	119	2970	1657	2528
peak12256	1	9	4	94	139	96	9	5	7	173	129	185
peak12257	97	68	37	665	196	159	105	63	49	788	109	247
peak12258	44	19	13	78	83	39	41	14	17	130	32	74
peak12259	83	42	24	1057	553	455	59	38	28	655	257	460
peak12260	84	66	48	301	363	324	112	69	50	392	375	548
peak12261	441	209	144	706	542	438	315	154	131	533	260	499
peak12262	390	348	267	708	305	380	292	223	185	649	163	385
peak12263	419	150	116	3290	1987	1764	163	130	112	2626	1261	1935
peak12264	697	425	358	1659	1411	1411	281	282	284	960	997	1507
peak12265	1344	741	567	11078	7680	6146	594	528	455	6250	3407	6541
peak12266	462	239	157	3409	1523	1766	242	151	150	1369	608	1282
peak12267	347	158	131	709	313	411	183	108	98	657	120	328
peak12268	1005	614	410	3288	1913	1648	541	379	350	1918	1037	2000
peak12269	706	407	281	2376	1915	1896	334	305	223	1366	1175	1976
peak12270	267	161	91	1208	405	424	286	79	88	1044	163	435
peak12271	759	396	304	4453	2776	2233	579	278	256	3008	1540	2475
peak12272	194	118	71	737	361	238	111	60	65	400	145	197
peak12273	103	77	39	952	594	466	189	113	86	1953	530	1057
peak12274	100	74	47	459	371	294	144	91	78	837	312	669
peak12275	85	68	33	500	373	274	137	80	56	1001	326	598
peak12276	106	75	48	454	287	323	196	98	87	1185	372	627
peak12277	92	79	45	999	538	419	318	97	89	2718	536	914
peak12278	198	232	179	1144	1469	1465	180	156	141	1341	727	1432
peak12279	44	38	21	545	238	201	60	24	15	444	59	154
peak12280	7	6	3	21	10	16	31	14	13	102	45	54
peak12281	186	261	188	140	572	340	63	119	98	120	253	360
peak12282	633	440	377	4377	3149	3304	305	241	222	2420	1661	2491
peak12283	5	21	10	7	63	29	22	63	60	63	234	401
peak12284	22	15	11	65	35	34	86	46	56	247	130	224
peak12285	231	140	120	1064	648	632	184	88	115	907	412	781
peak12286	69	49	25	177	130	83	57	26	28	140	74	146
peak12287	322	201	172	863	989	894	219	216	170	1129	686	1200
peak12288	130	94	73	473	447	428	112	76	88	748	470	720
peak12289	136	126	59	658	414	421	165	99	114	883	415	800
peak12290	285	242	155	632	471	426	135	55	68	411	140	272
peak12291	74	39	30	275	149	131	43	16	21	168	49	69
peak12292	38	36	40	169	134	137	33	39	41	214	180	214
peak12293	50	41	26	80	29	29	71	38	44	148	22	68
peak12294	265	168	120	1399	1251	1229	208	156	132	1323	1037	1674
peak12295	89	47	43	414	355	199	105	43	34	509	250	435
peak12296	24	18	6	435	236	182	16	2	2	325	41	104
peak12297	257	226	137	1995	1580	1430	234	108	122	2301	721	1487
peak12298	155	99	50	1480	1234	1077	93	50	47	1055	622	1078
peak12299	44	25	22	158	109	75	39	25	19	109	42	73
peak12300	900	427	309	6938	9163	6692	83	87	107	1869	1723	2587
peak12301	105	66	26	563	143	113	11	9	8	68	17	44
peak12302	117	54	23	590	185	163	14	8	11	67	23	50
peak12303	62	58	33	1564	521	565	111	50	37	1767	362	916
peak12304	76	48	35	598	284	391	86	46	44	636	220	438
peak12305	31	31	15	134	65	69	45	24	20	163	41	99
peak12306	37	20	10	89	45	48	25	23	12	107	25	66
peak12307	32	20	12	146	60	66	36	13	26	137	59	84
peak12308	35	212	114	29	1172	564	47	124	72	101	558	1055
peak12309	18	7	13	133	105	143	1	2	0	24	22	32
peak12310	11	10	3	130	73	138	1	0	4	26	10	24
peak12311	118	124	64	424	763	635	43	54	54	368	360	590
peak12312	109	66	56	568	258	348	56	34	39	412	129	165
peak12313	11	8	4	95	79	55	2	4	2	41	13	38
peak12314	72	46	51	989	569	660	54	44	41	897	337	708
peak12315	40	26	11	208	87	110	26	13	23	183	48	124
peak12316	17	14	7	135	67	69	15	7	6	124	43	101
peak12317	32	22	10	167	75	74	34	14	12	155	42	80
peak12318	238	161	89	1646	1162	1174	38	28	27	421	154	321
peak12319	188	157	106	602	652	539	104	73	87	506	297	497
peak12320	55	42	26	210	189	158	26	18	24	193	148	214
peak12321	521	306	231	815	670	529	172	146	117	465	263	436
peak12322	159	113	59	1191	567	446	84	44	34	526	169	297
peak12323	318	203	123	1843	1816	1302	174	90	102	1295	530	1005
peak12324	93	235	177	53	950	634	87	103	77	197	282	595
peak12325	18	30	16	87	164	93	6	3	1	41	27	44
peak12326	2	17	10	5	103	45	3	3	4	15	23	27
peak12327	5	9	4	36	87	86	4	3	3	45	20	34
peak12328	38	50	48	175	322	240	35	20	17	179	105	174
peak12329	524	605	409	2077	3501	2299	158	161	148	1062	900	1219
peak12330	487	513	319	410	1457	812	448	407	368	596	730	1320
peak12331	26	31	18	38	91	89	6	9	11	27	57	103
peak12332	1290	916	796	8434	12395	11627	325	432	397	4250	4715	6799
peak12333	557	427	358	2550	2418	2306	277	259	255	2171	902	1600
peak12334	161	126	83	782	322	332	90	86	64	628	190	375
peak12335	5	9	4	75	103	84	6	3	6	56	39	94
peak12336	32	23	10	248	209	191	34	26	29	265	154	243
peak12337	211	184	138	902	1240	994	130	184	190	890	917	1522
peak12338	28	24	7	115	159	96	14	30	19	79	62	136
peak12339	5	12	17	7	115	75	11	19	13	22	94	153
peak12340	319	121	111	1544	898	981	19	25	31	179	159	230
peak12341	194	184	134	500	475	540	94	64	68	230	133	322
peak12342	194	106	67	464	422	264	83	42	56	169	136	178
peak12343	487	245	195	2795	2065	1333	152	110	123	1517	695	1268
peak12344	118	132	88	361	432	438	83	59	82	343	222	414
peak12345	272	288	187	203	1543	880	141	162	114	170	682	985
peak12346	1115	881	609	3195	2267	1747	896	631	681	2894	1193	2229
peak12347	174	352	278	97	1014	718	123	274	198	172	686	937
peak12348	23	27	15	122	178	139	5	1	1	31	24	38
peak12349	14	21	23	54	158	176	6	5	5	26	50	54
peak12350	13	18	19	48	94	125	3	4	4	22	14	42
peak12351	75	92	86	706	1512	1718	32	30	24	582	441	638
peak12352	16	17	13	45	130	89	6	7	5	23	34	55
peak12353	12	11	10	74	136	93	9	2	1	52	21	43
peak12354	27	33	29	97	141	133	4	6	9	49	36	48
peak12355	460	385	318	640	1681	1229	74	135	111	259	409	609
peak12356	129	81	68	683	626	512	14	17	13	191	163	190
peak12357	212	105	100	550	866	655	29	34	33	168	170	221
peak12358	2	3	2	49	40	69	27	22	29	509	467	752
peak12359	1	2	3	11	21	19	12	24	24	141	152	201
peak12360	7	9	6	39	79	78	43	53	67	523	507	816
peak12361	15	9	5	93	67	40	33	13	16	244	119	206
peak12362	139	93	83	854	773	936	633	606	656	6198	4800	8820
peak12363	21	22	16	92	94	81	127	115	122	721	389	778
peak12364	22	22	14	112	44	46	203	132	122	960	203	587
peak12365	150	112	101	443	309	348	182	132	167	500	253	460
peak12366	134	131	82	252	287	437	90	141	137	352	395	604
peak12367	229	222	160	296	552	659	228	269	248	530	737	1087
peak12368	18	22	18	143	120	96	35	25	18	240	96	220
peak12369	12	19	6	3	54	49	13	22	20	39	135	248
peak12370	7	15	10	11	33	55	15	42	47	36	139	189
peak12371	374	337	259	2416	2990	2886	942	899	829	10047	7452	11339
peak12372	243	229	176	1391	2156	2161	555	581	537	6031	5764	7762
peak12373	58	47	47	190	197	204	121	114	126	482	382	550
peak12374	61	69	34	356	403	356	148	161	130	876	766	1255
peak12375	60	56	39	124	114	121	167	129	127	408	198	364
peak12376	61	43	24	394	295	282	174	119	93	1376	648	1308
peak12377	2	4	5	5	7	7	23	17	31	66	100	173
peak12378	2	1	1	4	19	11	11	13	12	116	177	173
peak12379	166	224	176	1356	3422	3237	191	185	227	2517	2545	4579
peak12380	66	156	99	503	1169	1179	93	106	127	1066	973	1638
peak12381	3	8	4	65	32	44	12	2	7	92	22	47
peak12382	60	45	31	377	600	454	32	31	27	173	272	332
peak12383	163	110	73	1213	1373	1204	50	49	40	496	686	836
peak12384	39	32	16	165	167	138	21	14	8	79	35	101
peak12385	125	81	52	277	501	339	32	41	38	83	154	218
peak12386	95	63	34	340	479	352	27	30	18	115	88	140
peak12387	22	22	13	154	130	110	9	12	10	38	48	53
peak12388	47	46	26	220	272	243	19	16	16	76	61	89
peak12389	29	24	14	181	255	147	13	7	9	82	76	97
peak12390	136	96	46	921	657	688	33	44	27	361	317	476
peak12391	65	51	34	652	471	280	50	13	29	266	195	291
peak12392	20	31	18	38	81	91	32	63	40	120	117	228
peak12393	20	77	43	111	650	582	1157	2903	2631	11187	28623	36912
peak12394	8	12	5	7	58	38	33	32	35	84	132	153
peak12395	660	588	598	2895	7716	7918	1204	2464	2665	15174	37472	56948
peak12396	87	419	330	291	2793	3220	285	646	530	1803	5484	8159
peak12397	14	32	15	34	99	120	41	37	48	102	180	262
peak12398	719	641	503	2400	3749	3094	2423	2894	2876	9642	10598	19944
peak12399	1122	920	833	8205	12295	14183	2683	4249	4306	36451	44868	85790
peak12400	551	402	364	1691	2297	2089	94	81	120	653	508	741
peak12401	229	183	178	264	490	466	42	50	29	114	154	202
peak12402	75	52	42	42	129	81	12	16	10	25	36	47
peak12403	20	15	12	94	152	207	23	20	31	206	274	398
peak12404	199	144	123	99	1167	701	161	351	263	356	2847	3292
peak12405	674	344	271	452	1506	940	519	757	656	421	3335	4112
peak12406	12	34	25	15	100	84	15	23	33	45	70	204
peak12407	1469	570	444	7609	4283	4810	1281	1255	1105	10941	8493	14097
peak12408	8	5	1	4	29	18	11	22	9	12	83	95
peak12409	984	322	223	1575	878	653	725	732	732	1295	2174	2748
peak12410	30	31	27	60	150	126	32	51	60	207	250	311
peak12411	675	355	293	1944	2317	2352	581	979	1015	3484	5520	7296
peak12412	71	22	16	257	91	115	116	71	66	406	190	270
peak12413	1265	678	579	3381	9154	6641	1019	1687	1652	8258	19738	25375
peak12414	58	118	83	23	523	361	42	70	59	128	234	300
peak12415	167	118	97	229	221	195	67	79	86	114	111	164
peak12416	18	15	21	199	196	206	13	12	7	104	72	117
peak12417	125	89	62	205	210	212	78	75	35	140	100	149
peak12418	85	63	35	154	140	129	55	41	37	67	56	85
peak12419	22	11	13	115	48	56	10	11	2	52	21	40
peak12420	292	208	161	1464	1444	1163	222	148	124	1196	1003	1299
peak12421	87	48	36	269	119	135	45	22	42	189	47	143
peak12422	155	89	66	525	199	265	120	65	66	348	103	302
peak12423	78	124	98	30	329	343	55	92	69	64	283	404
peak12424	9	20	11	141	142	126	7	5	3	95	42	94
peak12425	64	37	27	305	143	176	50	13	21	345	66	149
peak12426	64	82	46	938	1270	980	54	19	30	1143	466	857
peak12427	138	154	104	997	1728	1816	93	80	106	1632	848	1625
peak12428	141	137	76	264	307	230	68	54	55	122	118	138
peak12429	304	277	163	2089	2263	1779	215	106	139	1690	696	1518
peak12430	315	338	208	1857	1462	1442	142	173	168	915	704	1062
peak12431	87	79	59	209	239	194	35	38	48	50	93	134
peak12432	38	73	60	25	207	193	29	22	13	27	104	119
peak12433	446	421	251	2790	3408	2193	239	171	199	2165	1173	1737
peak12434	384	409	216	1641	3281	1983	172	141	132	1092	1267	1711
peak12435	143	108	101	414	336	533	58	67	79	343	389	529
peak12436	82	49	57	687	377	421	69	36	45	521	198	366
peak12437	22	16	11	131	51	64	13	8	4	124	27	54
peak12438	133	160	94	442	737	535	137	156	152	526	684	1105
peak12439	82	60	48	185	142	185	91	71	63	353	118	253
peak12440	334	254	286	1952	4312	4610	203	212	199	2106	3554	4342
peak12441	255	115	73	647	430	377	58	58	61	256	197	322
peak12442	39	35	23	172	378	183	57	30	33	299	141	378
peak12443	209	134	102	427	350	317	147	98	91	365	200	364
peak12444	513	473	316	2668	1957	2303	338	254	245	2283	1098	2027
peak12445	235	153	127	121	434	285	74	46	62	38	140	231
peak12446	245	169	141	832	750	761	159	188	207	539	488	942
peak12447	131	67	69	394	209	304	61	85	75	308	207	383
peak12448	334	295	274	1378	1749	2056	234	287	297	1383	1610	2672
peak12449	67	35	26	130	105	134	45	40	53	159	59	175
peak12450	185	148	104	1220	1207	1249	140	126	136	1248	929	1619
peak12451	215	172	195	1110	1109	1409	169	162	193	1099	1112	1715
peak12452	120	130	114	172	350	408	94	120	106	262	286	471
peak12453	241	284	297	344	945	1084	176	264	197	590	814	1243
peak12454	418	475	412	959	2354	2310	302	383	457	1182	2116	3273
peak12455	8	12	9	51	90	89	9	5	14	107	132	156
peak12456	125	82	74	212	170	129	58	51	65	109	172	198
peak12457	65	80	63	159	360	380	26	34	34	121	290	289
peak12458	347	208	163	1777	1457	1456	183	108	99	1355	804	1219
peak12459	0	1	0	1	10	5	20	15	31	61	46	165
peak12460	0	0	0	10	20	17	20	11	15	190	247	478
peak12461	626	513	372	2465	3969	3622	317	274	307	1546	1884	2879
peak12462	799	628	495	3983	5429	4909	390	407	444	3451	2981	4666
peak12463	21	10	6	112	64	77	6	3	3	95	33	65
peak12464	123	141	94	71	460	354	67	86	82	145	253	401
peak12465	7	4	2	72	39	35	3	1	2	33	6	22
peak12466	398	292	227	2698	3765	3495	186	239	261	2907	3094	4656
peak12467	86	88	52	518	798	530	52	51	49	527	388	672
peak12468	156	144	125	562	686	671	84	71	67	570	409	542
peak12469	140	129	87	609	888	475	87	52	64	392	379	560
peak12470	3	4	2	6	6	25	12	12	16	64	70	143
peak12471	193	151	112	469	1180	742	99	109	106	430	765	1125
peak12472	39	27	20	169	112	149	21	11	10	49	34	70
peak12473	160	110	84	828	870	783	60	52	41	422	327	516
peak12474	164	116	79	1223	1308	1322	67	59	64	884	711	1102
peak12475	52	50	37	52	179	133	24	33	40	34	105	182
peak12476	245	178	166	190	480	332	74	74	80	88	143	212
peak12477	39	46	26	198	108	128	12	19	19	48	38	65
peak12478	19	20	33	45	254	344	8	27	17	81	359	421
peak12479	92	78	51	231	240	195	75	59	54	255	145	229
peak12480	432	281	190	1613	1082	1111	264	248	243	1603	1221	2140
peak12481	344	286	180	1606	1308	1101	258	238	278	1590	980	1927
peak12482	97	48	33	263	163	117	61	39	42	251	55	136
peak12483	176	135	111	433	648	591	81	85	82	503	269	504
peak12484	33	41	31	21	163	120	16	29	25	23	105	132
peak12485	52	221	67	28	901	490	24	64	34	46	234	501
peak12486	227	275	140	159	942	619	141	73	50	90	256	519
peak12487	205	298	264	333	1380	1355	122	191	182	541	970	1281
peak12488	516	494	444	1902	3481	2977	216	332	362	1544	1722	2325
peak12489	4	9	3	17	130	116	9	14	21	142	298	495
peak12490	46	60	46	216	554	548	51	72	76	468	628	941
peak12491	51	42	42	53	178	126	35	60	30	101	211	244
peak12492	88	52	36	331	271	295	95	72	53	635	319	468
peak12493	80	71	57	240	350	370	41	40	46	179	202	296
peak12494	29	81	57	8	258	220	24	55	47	49	220	285
peak12495	19	76	74	25	199	225	21	58	34	42	171	265
peak12496	126	112	75	416	624	583	97	108	118	562	576	931
peak12497	160	120	91	866	1069	808	153	121	116	1065	914	1327
peak12498	42	28	23	87	91	74	32	48	34	64	72	133
peak12499	102	115	89	178	380	171	59	59	63	168	146	213
peak12500	49	62	58	11	103	78	29	55	52	22	63	89
peak12501	14	19	14	93	50	48	23	11	13	68	15	26
peak12502	193	182	133	320	384	398	110	167	163	308	294	437
peak12503	292	178	146	1137	853	681	230	165	114	1196	572	905
peak12504	295	189	141	1356	653	813	293	161	121	1336	530	936
peak12505	214	128	90	743	684	529	139	108	82	667	309	530
peak12506	100	63	44	621	525	517	101	47	62	820	302	694
peak12507	3	22	14	166	232	190	26	12	12	261	191	310
peak12508	13	18	19	5	130	105	21	22	17	45	155	181
peak12509	58	64	50	32	173	109	19	45	32	40	96	144
peak12510	458	291	206	2381	2386	2128	241	198	247	1642	1500	2378
peak12511	411	352	273	2965	5470	4781	177	163	170	2764	2835	4581
peak12512	131	120	78	190	303	211	50	67	50	121	135	215
peak12513	45	31	32	91	108	91	17	16	20	62	64	104
peak12514	7	13	7	111	71	51	5	5	9	65	57	102
peak12515	46	40	38	179	280	345	30	59	51	235	289	415
peak12516	29	17	21	92	118	111	28	24	21	82	136	193
peak12517	100	82	67	672	926	1015	96	85	88	939	822	1261
peak12518	24	25	16	126	93	122	36	18	13	155	78	137
peak12519	301	227	131	1388	1035	608	169	136	136	1185	519	855
peak12520	927	601	429	2786	2724	1905	205	231	231	915	827	1236
peak12521	200	214	123	118	402	291	65	68	80	84	149	240
peak12522	79	68	37	88	268	163	25	25	16	80	76	193
peak12523	344	159	135	871	399	416	133	59	98	456	193	405
peak12524	90	56	47	176	234	144	33	40	33	88	118	175
peak12525	82	52	31	268	211	182	38	20	26	124	52	111
peak12526	467	398	271	5189	7018	6786	240	176	165	3785	3049	4801
peak12527	20	25	14	29	78	41	13	18	15	45	51	87
peak12528	121	88	87	198	280	256	51	60	79	158	137	229
peak12529	112	78	76	178	327	218	55	45	58	118	158	191
peak12530	185	137	109	185	219	175	71	83	91	64	106	197
peak12531	118	91	68	176	364	289	68	55	47	136	198	249
peak12532	55	21	21	383	285	272	28	28	27	308	217	329
peak12533	8	5	2	101	48	66	8	2	1	209	17	77
peak12534	206	168	112	885	497	424	306	175	207	1056	475	921
peak12535	221	180	122	910	876	690	232	158	181	1139	814	1406
peak12536	288	160	120	526	291	361	238	182	173	501	269	456
peak12537	62	28	23	186	186	117	53	27	47	252	134	235
peak12538	13	13	6	100	64	95	22	20	24	178	108	192
peak12539	15	10	13	121	75	117	11	17	13	153	103	207
peak12540	45	67	38	137	559	427	38	54	38	313	733	834
peak12541	138	176	116	181	464	475	153	199	136	407	562	788
peak12542	218	197	168	621	1020	810	178	241	236	1051	1144	1467
peak12543	24	14	18	96	153	111	28	18	26	285	184	276
peak12544	1	5	0	16	34	20	5	7	4	96	38	79
peak12545	3	7	5	21	21	25	12	18	3	98	58	91
peak12546	130	103	73	644	648	580	110	139	115	923	830	1212
peak12547	44	36	24	210	199	203	44	45	32	218	205	326
peak12548	10	11	6	132	124	167	8	11	16	193	92	131
peak12549	21	11	9	179	176	199	19	16	9	252	144	248
peak12550	17	18	13	220	118	125	30	18	15	350	60	173
peak12551	28	20	25	81	63	59	36	13	14	82	52	72
peak12552	39	23	13	121	141	132	47	16	22	252	107	202
peak12553	70	139	92	10	279	166	40	63	68	40	93	150
peak12554	1578	976	707	1549	4112	2384	887	844	885	2469	2294	4181
peak12555	108	162	159	530	1296	1349	89	154	175	1050	1549	1861
peak12556	68	81	53	65	92	93	54	44	52	81	122	130
peak12557	132	142	140	77	213	243	61	122	170	112	233	358
peak12558	296	274	260	669	1929	1527	208	249	258	1031	1874	2461
peak12559	1	1	3	0	7	10	22	31	33	41	103	93
peak12560	408	323	220	1777	1571	1330	331	228	220	1783	1087	1615
peak12561	281	256	171	1216	1360	1086	179	215	171	1130	973	1221
peak12562	3	12	6	18	79	53	25	21	16	146	131	180
peak12563	12	45	25	63	421	331	69	77	81	575	626	923
peak12564	0	1	1	0	10	21	0	9	5	33	58	92
peak12565	0	0	0	0	17	17	0	10	4	14	81	82
peak12566	0	1	1	2	18	22	1	8	3	20	118	98
peak12567	328	249	193	1978	1426	1399	225	160	144	1748	660	1180
peak12568	954	793	571	4498	5299	5216	544	453	402	4684	3071	4569
peak12569	132	132	96	195	237	296	86	83	50	91	149	289
peak12570	14	58	42	2	166	176	14	46	32	18	134	139
peak12571	101	110	65	186	310	231	45	34	40	132	115	165
peak12572	812	589	328	1969	1608	959	575	291	309	1596	587	1256
peak12573	102	211	178	464	1767	2191	154	184	165	1473	2016	2834
peak12574	30	32	29	132	306	377	32	61	54	216	317	524
peak12575	28	27	26	64	105	111	33	31	33	101	166	203
peak12576	23	34	21	136	200	201	31	41	36	243	240	342
peak12577	34	44	25	133	130	182	45	32	36	185	206	234
peak12578	50	45	34	402	254	441	75	53	56	568	447	565
peak12579	59	50	51	350	333	481	71	82	65	769	507	679
peak12580	14	7	22	62	127	87	19	22	15	87	156	148
peak12581	22	28	28	208	220	253	55	50	21	432	317	421
peak12582	12	12	10	115	60	81	7	7	8	95	44	70
peak12583	101	86	89	383	252	327	65	71	62	300	163	298
peak12584	125	75	58	501	272	298	58	71	56	495	203	354
peak12585	214	158	95	952	884	755	148	112	105	824	595	885
peak12586	189	106	71	654	376	409	107	70	79	504	274	389
peak12587	131	75	45	772	380	508	93	60	52	644	220	453
peak12588	594	398	247	4699	3209	3405	380	243	223	3811	1806	3450
peak12589	121	81	75	69	127	72	106	98	130	82	155	240
peak12590	283	244	202	445	1222	738	266	323	283	940	1807	2400
peak12591	79	107	80	25	229	182	75	148	131	100	307	456
peak12592	22	4	10	185	92	125	1	0	0	19	6	15
peak12593	9	4	2	144	86	110	0	0	0	18	5	19
peak12594	3	0	1	8	14	21	2	7	15	83	112	195
peak12595	0	2	0	4	17	15	2	13	17	60	151	213
peak12596	2	1	0	19	10	34	7	8	10	134	108	210
peak12597	158	113	66	218	249	193	111	59	59	165	130	212
peak12598	35	16	8	218	77	37	30	15	12	118	25	59
peak12599	31	14	7	445	128	189	30	8	14	329	75	146
peak12600	126	93	78	753	587	881	100	98	95	859	611	971
peak12601	71	57	35	363	211	255	62	62	41	384	212	354
peak12602	57	34	42	110	138	149	38	31	37	143	184	190
peak12603	2	0	4	43	41	41	3	3	2	91	36	57
peak12604	69	36	37	300	205	229	43	36	25	283	172	280
peak12605	12	16	13	107	72	94	28	12	21	132	64	91
peak12606	29	15	9	151	79	132	32	14	10	198	68	104
peak12607	22	15	19	127	53	121	19	21	31	147	59	116
peak12608	63	40	22	420	272	280	45	50	45	277	254	357
peak12609	130	61	43	874	306	310	77	53	41	541	178	305
peak12610	91	281	158	22	301	257	108	271	136	94	310	512
peak12611	293	284	264	1719	4096	4806	149	170	159	2006	2441	3516
peak12612	50	43	28	319	346	401	33	24	14	221	148	287
peak12613	26	17	21	164	180	221	50	25	28	233	210	329
peak12614	14	13	7	33	38	44	27	16	18	39	78	110
peak12615	69	58	49	143	338	284	25	29	43	85	111	154
peak12616	51	90	77	201	594	441	25	50	34	158	265	359
peak12617	492	607	446	2366	6184	5743	292	341	385	3321	3988	5636
peak12618	94	76	52	74	386	216	44	36	36	161	156	212
peak12619	163	113	65	440	375	170	56	33	38	156	103	145
peak12620	432	366	247	1267	824	903	81	56	70	336	134	200
peak12621	210	201	121	598	722	711	47	25	30	140	132	154
peak12622	291	311	225	406	998	945	48	38	48	116	166	180
peak12623	123	51	36	231	222	137	41	24	59	150	130	255
peak12624	627	509	352	703	642	493	203	195	204	362	242	343
peak12625	166	190	130	874	777	810	191	153	137	1117	932	1123
peak12626	270	214	187	1726	2421	2192	282	223	173	2047	2047	2980
peak12627	142	109	73	645	501	487	105	87	92	671	385	585
peak12628	357	296	297	1677	2277	2939	108	59	64	633	467	825
peak12629	194	155	154	337	505	636	45	29	35	105	112	152
peak12630	359	268	294	1406	1182	1723	113	65	60	549	230	419
peak12631	603	513	541	2177	2088	3118	136	126	109	907	511	806
peak12632	100	87	55	384	548	331	85	63	62	462	414	526
peak12633	33	33	25	16	131	113	27	43	32	44	161	175
peak12634	17	2	3	118	100	104	13	4	7	179	98	196
peak12635	14	6	2	146	90	104	16	2	8	226	117	188
peak12636	60	39	44	150	111	133	60	44	57	194	124	211
peak12637	317	185	131	1221	718	734	148	85	102	781	379	655
peak12638	191	343	401	517	3964	4498	136	174	123	940	1962	2497
peak12639	149	199	216	296	697	760	84	85	74	361	338	526
peak12640	44	78	120	42	224	236	33	43	36	36	96	122
peak12641	644	340	281	837	877	727	143	125	165	276	391	519
peak12642	596	320	254	802	1146	887	117	157	108	286	526	677
peak12643	5	6	6	50	42	62	4	1	2	87	75	113
peak12644	14	11	4	121	136	88	21	13	10	232	100	150
peak12645	13	11	4	69	37	41	14	6	9	157	41	54
peak12646	36	39	25	137	135	158	43	25	32	275	139	224
peak12647	39	8	8	245	194	158	13	5	7	83	54	90
peak12648	90	45	34	565	195	175	87	24	27	560	60	172
peak12649	134	80	66	637	374	345	83	46	48	590	165	325
peak12650	214	131	122	509	832	852	118	100	113	482	509	725
peak12651	115	53	51	624	690	561	151	75	53	733	451	888
peak12652	194	158	81	1792	1083	977	306	147	103	2823	584	1336
peak12653	256	202	123	2177	943	893	328	137	121	2504	560	1348
peak12654	222	177	98	1191	1298	902	234	132	143	1830	992	1500
peak12655	302	190	132	1176	840	884	287	171	161	1375	611	1043
peak12656	174	141	56	818	239	155	213	76	83	663	64	280
peak12657	183	102	73	798	490	481	160	86	76	859	325	589
peak12658	118	94	44	629	253	178	148	60	64	730	117	277
peak12659	304	207	111	1781	1383	1352	240	147	141	2397	863	1717
peak12660	129	90	62	112	464	246	85	148	108	245	449	598
peak12661	113	71	61	105	170	121	49	52	59	88	136	171
peak12662	11	20	11	11	30	31	28	21	25	74	90	142
peak12663	24	23	20	153	250	251	46	35	35	506	564	783
peak12664	133	154	126	811	1022	904	250	179	174	1842	1297	2056
peak12665	4	7	5	44	83	53	7	9	14	137	141	173
peak12666	657	487	371	4270	6247	6318	213	272	242	3135	3086	4735
peak12667	96	60	47	378	338	272	34	27	32	212	116	225
peak12668	314	245	127	1628	1632	949	98	61	50	524	300	509
peak12669	410	300	175	1842	1285	874	125	96	87	544	323	590
peak12670	108	94	55	187	228	127	25	20	24	61	43	88
peak12671	113	74	36	147	173	135	27	22	28	32	98	100
peak12672	34	40	25	246	141	120	39	17	16	195	79	127
peak12673	51	26	24	222	94	142	37	12	23	176	41	73
peak12674	110	85	55	430	333	281	81	52	42	265	142	250
peak12675	29	25	19	134	73	92	31	14	7	163	26	45
peak12676	102	45	47	305	161	283	60	39	28	242	99	149
peak12677	51	25	29	225	101	107	59	27	35	177	41	92
peak12678	67	33	31	309	108	138	58	29	22	317	61	119
peak12679	150	92	62	803	463	458	121	55	64	595	253	465
peak12680	62	51	27	838	962	920	62	22	24	723	487	772
peak12681	14	6	8	20	66	86	2	9	6	9	35	40
peak12682	116	343	188	58	1245	704	90	267	151	238	984	1331
peak12683	379	351	268	259	912	659	333	322	221	325	663	865
peak12684	849	583	364	2642	1153	1763	712	412	357	2245	889	1728
peak12685	342	223	121	1762	546	372	360	157	122	2043	190	606
peak12686	433	236	154	1437	1050	817	234	150	136	1003	534	941
peak12687	53	42	39	61	162	118	26	30	24	38	78	127
peak12688	165	112	84	775	614	577	123	77	73	688	359	558
peak12689	88	115	47	284	161	166	96	65	43	186	93	163
peak12690	163	96	69	564	555	451	128	143	140	534	665	945
peak12691	112	75	49	116	419	260	88	89	95	369	535	603
peak12692	185	141	80	321	224	219	160	151	132	287	286	433
peak12693	676	877	514	1602	3386	2117	329	236	291	1500	807	1548
peak12694	25	25	16	48	68	57	51	18	11	181	78	171
peak12695	145	118	115	1129	1360	1684	328	241	157	3943	2668	3453
peak12696	10	3	1	42	47	42	9	14	11	159	47	85
peak12697	20	45	17	72	153	115	8	7	5	70	27	65
peak12698	132	163	117	335	425	357	751	525	507	1872	822	1986
peak12699	260	184	189	866	572	699	921	810	689	3736	2107	3163
peak12700	49	53	22	194	201	213	191	200	171	1079	845	1345
peak12701	12	14	12	65	78	48	122	53	35	453	137	406
peak12702	657	645	552	5937	6660	8742	4932	3672	3594	56905	43905	76334
peak12703	253	255	223	627	570	957	1886	1567	1458	3931	3780	6360
peak12704	2740	3069	2627	5016	12882	11575	1462	2752	2832	9777	8379	13186
peak12705	1099	1349	943	1834	2533	2458	960	1140	1048	1786	1619	3232
peak12706	1407	982	703	1082	1107	1080	774	875	856	648	591	1122
peak12707	508	401	318	361	1885	1398	434	443	406	1373	1642	2486
peak12708	415	254	162	505	545	336	250	151	156	323	267	439
peak12709	201	156	123	932	1283	1327	63	62	67	532	588	661
peak12710	154	206	137	285	617	633	57	69	71	178	297	453
peak12711	28	43	13	37	283	210	11	10	10	40	137	168
peak12712	144	145	106	275	563	546	166	204	162	385	521	759
peak12713	125	141	115	395	927	972	123	163	153	733	1053	1393
peak12714	300	509	437	338	998	963	236	384	321	494	704	1037
peak12715	319	287	214	678	860	850	236	196	208	822	604	899
peak12716	626	631	465	1668	2813	2499	436	449	509	1975	2036	2718
peak12717	27	19	14	8	79	54	9	10	16	23	87	141
peak12718	146	78	100	340	634	465	110	110	103	476	554	779
peak12719	44	45	63	98	203	207	48	87	69	204	344	327
peak12720	80	80	81	266	594	656	88	146	103	568	820	979
peak12721	150	149	121	612	1070	1366	173	267	184	1419	2023	2699
peak12722	40	25	34	41	105	116	57	64	42	118	151	207
peak12723	81	50	70	334	201	272	69	54	42	338	127	270
peak12724	93	108	113	245	308	403	89	103	83	255	296	348
peak12725	58	36	31	151	71	117	42	39	37	155	104	159
peak12726	138	101	114	982	860	989	119	147	132	1404	1192	1965
peak12727	44	21	19	136	141	209	22	35	41	175	255	358
peak12728	67	37	38	95	81	110	45	45	62	143	104	247
peak12729	143	85	94	199	240	338	74	98	137	221	404	611
peak12730	89	36	38	136	194	218	39	41	56	134	299	502
peak12731	294	279	254	380	691	594	175	264	259	313	573	742
peak12732	200	169	103	228	380	285	137	117	122	274	194	436
peak12733	167	169	121	193	241	251	120	133	123	213	203	341
peak12734	47	112	86	15	351	277	44	99	70	46	254	328
peak12735	839	681	653	1966	3072	3036	435	522	537	2046	2308	3277
peak12736	419	332	292	688	1113	908	230	239	288	606	542	831
peak12737	810	820	674	1672	2706	2499	424	542	599	1498	1559	2632
peak12738	779	656	608	1179	2057	1994	392	561	530	1038	1309	1969
peak12739	741	599	490	1395	1876	1517	392	430	422	1023	964	1481
peak12740	12	11	15	11	69	80	15	15	15	39	120	105
peak12741	220	98	107	582	547	548	126	147	111	241	556	712
peak12742	120	107	85	519	632	538	99	61	64	421	263	534
peak12743	52	30	18	307	174	143	10	4	4	97	43	82
peak12744	262	322	414	439	1662	2276	290	386	354	1022	2204	2801
peak12745	99	69	52	138	344	413	176	277	268	964	1706	2134
peak12746	120	60	73	488	253	288	301	312	280	1481	919	1687
peak12747	25	34	25	15	144	86	25	34	27	31	162	156
peak12748	133	89	70	213	249	143	55	62	52	177	135	214
peak12749	3	5	5	56	102	82	6	4	2	88	23	53
peak12750	35	61	32	6	117	80	20	55	29	30	85	156
peak12751	442	367	271	415	918	538	213	287	276	440	659	805
peak12752	523	298	238	3915	5103	3138	256	211	236	3166	3393	4792
peak12753	80	70	54	198	287	273	44	52	43	187	192	344
peak12754	56	70	47	190	353	360	34	39	43	213	249	356
peak12755	16	15	11	97	139	142	17	19	9	161	166	275
peak12756	149	46	48	525	197	241	61	46	38	304	93	137
peak12757	552	539	371	1851	3033	3186	473	480	490	3266	2546	4177
peak12758	100	78	52	83	91	69	61	75	70	136	60	110
peak12759	95	78	98	54	254	180	85	82	83	139	224	345
peak12760	149	102	128	233	298	293	60	92	92	171	190	328
peak12761	158	160	191	271	449	596	90	133	121	193	334	589
peak12762	260	186	185	434	517	572	111	150	158	378	400	674
peak12763	292	215	156	1651	1278	1079	245	180	184	1848	1172	1928
peak12764	150	96	55	471	549	423	100	96	69	411	364	517
peak12765	47	38	24	116	168	150	29	28	25	105	123	174
peak12766	35	36	43	28	106	89	30	35	43	62	104	108
peak12767	99	85	67	530	394	442	136	72	72	782	264	539
peak12768	381	300	232	491	733	511	216	284	237	401	474	786
peak12769	83	62	61	295	140	154	53	43	51	135	48	135
peak12770	212	152	97	839	534	517	157	108	102	911	288	614
peak12771	178	84	68	1021	686	467	175	95	93	1189	355	619
peak12772	25	85	73	21	232	183	27	88	55	29	221	283
peak12773	153	86	77	89	124	88	44	49	65	86	55	107
peak12774	157	134	105	232	168	247	115	87	97	221	116	214
peak12775	17	19	12	113	106	96	18	12	7	116	80	122
peak12776	96	85	63	245	274	267	84	55	48	257	176	293
peak12777	81	99	65	280	328	251	63	53	65	281	228	337
peak12778	18	24	16	18	27	69	42	27	22	45	100	105
peak12779	487	411	398	831	2055	2692	240	318	247	897	1685	2463
peak12780	13	14	20	119	261	291	5	1	3	72	9	33
peak12781	4562	3466	2518	2801	3230	2507	2608	2455	2432	2047	1466	2617
peak12782	514	321	265	2414	3316	2598	182	246	268	2093	2460	3335
peak12783	339	188	146	1321	1120	1115	143	164	143	736	631	927
peak12784	0	0	0	0	2	3	1	3	0	21	82	68
peak12785	0	0	0	0	0	0	2	4	3	24	68	44
peak12786	128	95	76	119	256	210	33	57	45	114	154	183
peak12787	512	332	252	3227	2946	2897	228	212	149	2162	1747	2380
peak12788	337	270	202	446	1272	791	260	194	184	746	426	1021
peak12789	763	559	452	1329	1574	1265	245	284	242	705	730	1040
peak12790	440	280	213	3176	1952	2061	325	275	192	2618	1399	2172
peak12791	28	21	15	439	176	168	30	27	31	383	103	211
peak12792	303	231	177	1950	3754	3388	189	254	237	2733	3569	5340
peak12793	134	135	91	159	340	319	102	133	144	338	363	493
peak12794	65	83	63	140	330	319	48	70	77	232	377	483
peak12795	31	64	46	21	195	144	33	52	41	47	141	195
peak12796	108	46	31	581	399	393	56	33	32	491	240	385
peak12797	33	5	11	119	45	61	20	11	8	117	64	85
peak12798	28	38	34	46	179	179	22	23	22	86	99	196
peak12799	79	99	106	149	653	633	41	75	52	156	513	606
peak12800	378	235	157	3926	1833	2391	221	171	150	3107	1150	1877
peak12801	1461	1097	823	7685	7941	8087	712	669	671	6169	4635	7296
peak12802	79	51	30	198	138	84	43	30	16	117	43	114
peak12803	497	238	192	2998	2685	2329	249	143	168	2410	1753	2795
peak12804	1453	952	647	3420	3674	3361	293	168	208	1011	586	1163
peak12805	1304	942	636	4437	4672	3973	249	194	222	1311	807	1424
peak12806	427	469	347	378	1012	697	107	100	111	105	218	347
peak12807	407	310	255	364	1051	733	93	64	73	309	255	357
peak12808	365	305	272	552	614	558	137	154	162	374	357	557
peak12809	296	177	119	631	464	281	153	108	93	277	148	312
peak12810	120	44	38	440	265	230	41	56	43	331	367	430
peak12811	65	28	27	438	213	135	33	26	30	205	107	187
peak12812	441	411	276	2026	2158	2119	240	241	245	1537	1342	1949
peak12813	412	374	283	2315	2902	2948	204	224	248	1690	1850	2669
peak12814	77	140	132	56	624	420	95	113	101	135	331	493
peak12815	347	251	129	2307	984	935	125	68	80	839	287	690
peak12816	165	103	56	238	216	135	107	111	93	133	54	130
peak12817	166	134	101	301	304	299	49	26	46	137	94	133
peak12818	413	329	217	1173	1377	1247	183	231	199	583	454	690
peak12819	1118	800	580	11070	8631	7995	472	410	467	6274	3366	6116
peak12820	144	142	112	132	384	278	54	71	58	108	134	193
peak12821	111	103	77	134	353	197	105	79	103	142	400	410
peak12822	122	61	47	482	219	176	64	25	34	178	57	126
peak12823	79	73	64	25	237	189	35	43	35	57	95	131
peak12824	588	338	262	2747	2127	1861	183	118	117	1037	564	1223
peak12825	12	13	8	159	94	120	8	1	8	69	17	41
peak12826	215	177	121	1569	1676	1505	171	121	121	1335	1003	1628
peak12827	91	74	42	227	236	246	85	62	54	202	104	250
peak12828	92	50	44	225	190	197	51	46	40	213	146	251
peak12829	38	20	8	75	59	74	16	17	11	72	68	70
peak12830	109	77	80	515	371	408	78	48	57	484	413	496
peak12831	168	51	80	1056	718	861	29	20	24	245	184	245
peak12832	77	128	133	33	236	214	68	103	73	91	110	275
peak12833	130	104	66	554	428	569	125	110	107	795	461	883
peak12834	327	266	170	4329	3654	3471	179	114	102	2638	1715	2642
peak12835	185	142	98	419	360	311	104	61	54	237	149	242
peak12836	182	116	108	634	351	477	75	63	63	379	183	288
peak12837	196	153	122	1135	988	772	130	88	68	541	397	674
peak12838	160	70	66	446	231	251	79	45	43	255	76	142
peak12839	266	193	137	899	775	626	98	105	90	456	316	561
peak12840	295	198	163	2089	1719	2203	102	115	104	1008	991	1468
peak12841	65	56	26	432	663	519	27	20	24	215	272	416
peak12842	21	11	12	94	123	112	3	8	5	48	39	82
peak12843	42	4	5	137	62	61	7	8	6	30	32	58
peak12844	85	45	32	272	104	83	29	17	15	55	26	58
peak12845	63	26	20	668	301	198	14	8	9	124	88	111
peak12846	1536	794	692	3630	3565	2747	313	316	400	1752	1334	1961
peak12847	18	7	11	90	108	88	5	4	3	27	23	39
peak12848	18	22	8	232	161	203	3	6	6	93	47	71
peak12849	46	24	20	161	126	106	11	11	17	49	35	40
peak12850	69	28	29	115	120	129	23	7	16	42	34	57
peak12851	415	269	199	1025	863	658	298	188	200	803	415	754
peak12852	604	388	470	4329	4869	8045	475	562	452	5435	7445	10208
peak12853	688	582	441	2516	2579	2238	385	380	422	1866	1441	2649
peak12854	3	4	3	9	22	18	1	7	10	61	80	91
peak12855	402	388	271	496	450	532	231	245	240	270	255	501
peak12856	4	2	0	17	13	25	8	12	9	186	146	223
peak12857	158	65	66	270	426	337	72	63	50	318	287	388
peak12858	292	208	143	1753	1456	1535	124	118	115	977	924	1423
peak12859	39	82	57	10	257	184	40	60	46	36	153	182
peak12860	351	338	304	182	1608	1063	164	343	287	328	1118	1374
peak12861	660	461	409	429	1201	921	335	403	369	266	850	1211
peak12862	0	0	0	0	0	0	19	15	3	76	12	46
peak12863	0	0	0	0	0	0	44	28	25	363	62	113
peak12864	0	0	0	0	0	0	7	0	6	222	63	123
peak12865	16	25	25	12	126	99	7	6	5	14	35	28
peak12866	56	40	31	269	234	195	19	13	8	112	23	71
peak12867	921	539	465	4775	4383	3864	366	313	352	2407	1950	2906
peak12868	26	14	14	159	232	150	11	27	19	180	177	309
peak12869	13	12	8	117	165	199	11	12	14	206	131	265
peak12870	15	31	18	177	364	380	18	30	22	309	426	598
peak12871	5	12	7	25	86	67	9	2	11	92	94	141
peak12872	8	11	4	37	148	187	6	13	10	169	192	251
peak12873	15	18	12	62	118	126	15	20	23	92	83	202
peak12874	29	18	14	53	168	90	9	6	13	44	28	50
peak12875	49	30	30	31	119	69	26	23	28	48	45	68
peak12876	162	167	123	647	1487	1321	89	132	103	675	999	1453
peak12877	1	1	3	1	5	26	20	13	8	78	67	103
peak12878	65	53	42	251	231	209	38	17	13	202	112	179
peak12879	195	128	78	1505	1435	1147	101	52	62	767	396	811
peak12880	243	151	96	1086	554	459	113	48	51	943	219	356
peak12881	347	180	115	2587	1256	1161	173	72	53	1448	294	787
peak12882	61	36	35	193	144	122	30	25	29	90	52	91
peak12883	1062	847	614	6373	6967	6439	377	447	423	3955	3459	4980
peak12884	102	62	40	1324	794	986	41	25	44	681	417	748
peak12885	24	2	5	231	198	167	7	3	9	77	94	157
peak12886	21	5	2	265	104	197	4	0	7	208	70	172
peak12887	19	22	18	7	75	59	21	53	31	57	165	246
peak12888	17	17	11	35	112	78	5	8	12	49	57	83
peak12889	35	37	36	32	64	27	51	102	124	92	85	154
peak12890	7	5	7	19	111	80	3	1	2	27	23	25
peak12891	36	28	24	198	171	218	59	66	55	580	338	479
peak12892	70	66	53	430	378	425	160	119	90	1140	579	991
peak12893	14	13	21	37	30	37	55	30	38	149	46	72
peak12894	41	33	10	131	44	79	86	50	46	354	71	166
peak12895	51	50	35	174	227	264	109	108	86	476	442	629
peak12896	66	64	60	299	404	400	152	108	98	881	822	1113
peak12897	40	34	18	118	102	97	69	67	53	320	131	241
peak12898	28	19	20	119	108	123	52	56	38	207	161	244
peak12899	24	12	19	71	98	103	56	45	44	184	123	204
peak12900	105	75	35	260	218	146	66	63	56	167	138	216
peak12901	107	116	71	461	711	711	54	72	79	388	581	905
peak12902	522	364	253	1342	1225	1376	215	99	111	948	424	802
peak12903	354	220	120	2319	2001	1452	117	50	60	1015	513	894
peak12904	99	98	66	60	246	183	50	36	50	44	123	193
peak12905	274	337	310	2920	7453	9108	200	181	160	4095	4004	5925
peak12906	577	691	672	2711	3785	4848	501	375	368	2987	1854	3112
peak12907	818	910	1105	3369	8499	12540	508	613	563	4698	5289	7815
peak12908	3	22	14	0	83	141	6	17	7	8	59	107
peak12909	11	30	28	49	256	470	15	16	12	83	161	275
peak12910	3	16	6	30	175	193	5	6	5	83	183	267
peak12911	68	60	50	281	280	410	51	81	78	400	283	457
peak12912	149	74	52	811	540	392	237	161	136	2222	824	1716
peak12913	19	28	13	186	226	229	15	21	22	369	245	412
peak12914	2	9	8	0	35	26	11	32	15	12	70	192
peak12915	77	81	45	496	522	401	77	82	83	535	494	867
peak12916	0	0	0	0	1	2	11	17	12	137	87	152
peak12917	1	2	1	1	1	0	10	8	8	53	64	83
peak12918	90	82	55	152	243	233	116	140	129	243	398	544
peak12919	52	26	16	193	116	126	51	60	70	215	251	356
peak12920	0	0	0	0	1	0	15	14	16	58	89	116
peak12921	14	10	4	2	12	16	11	19	15	19	53	70
peak12922	7	7	3	2	8	5	29	26	25	91	186	213
peak12923	6	5	6	5	9	1	10	9	6	62	85	141
peak12924	6	7	4	8	18	17	23	19	16	246	274	456
peak12925	10	8	5	36	122	56	21	31	19	124	83	147
peak12926	11	9	6	4	4	3	30	35	38	156	205	279
peak12927	4	1	0	0	1	3	5	6	11	41	56	101
peak12928	13	6	7	2	6	3	15	38	25	79	124	170
peak12929	57	46	35	53	63	59	30	33	50	50	76	146
peak12930	67	48	33	154	115	75	42	42	45	124	71	172
peak12931	202	151	122	1079	842	879	117	147	127	878	594	908
peak12932	246	248	165	986	1302	1139	179	193	166	941	1058	1627
peak12933	343	192	142	1920	1027	1234	184	124	125	1333	548	1097
peak12934	105	72	45	165	185	151	24	30	44	92	80	131
peak12935	99	68	59	273	310	303	55	32	33	185	155	244
peak12936	430	277	211	1764	1220	1306	169	190	173	1254	757	1204
peak12937	422	247	203	2434	1575	1895	199	171	122	1838	908	1562
peak12938	126	51	33	337	182	201	89	52	52	276	84	129
peak12939	364	256	239	1656	1683	1418	202	233	274	1554	1476	2047
peak12940	0	2	0	18	22	21	0	1	2	98	63	144
peak12941	91	182	137	41	324	276	67	115	69	49	190	289
peak12942	713	426	325	1994	1757	1546	182	218	242	972	886	1462
peak12943	0	0	0	1	0	0	11	32	32	113	350	369
peak12944	3	7	16	23	73	80	0	3	2	32	65	67
peak12945	150	113	109	540	466	380	88	79	74	299	159	292
peak12946	225	167	129	361	734	593	88	91	97	287	434	511
peak12947	9	7	3	88	26	23	12	6	4	136	9	46
peak12948	20	16	8	71	115	151	6	20	13	39	50	94
peak12949	270	323	247	485	673	537	162	173	193	317	303	454
peak12950	380	379	354	1918	2729	2944	294	343	395	2508	2476	3748
peak12951	51	46	43	106	171	140	37	35	35	112	130	188
peak12952	21	35	37	5	98	55	22	50	37	34	118	178
peak12953	310	175	189	2251	1666	1961	116	87	96	1260	767	1310
peak12954	2	4	5	3	35	51	0	1	2	55	83	90
peak12955	51	46	13	281	253	206	29	27	24	208	135	229
peak12956	173	99	91	1104	1008	848	98	101	90	719	563	1036
peak12957	368	521	504	868	2059	1591	378	521	518	1858	1950	2859
peak12958	125	311	244	53	439	530	140	314	287	128	384	644
peak12959	1834	2072	2000	8318	25386	28854	1622	2169	2202	17736	26261	38590
peak12960	164	123	69	322	335	252	81	70	98	198	190	395
peak12961	6	12	19	38	144	257	11	9	11	198	125	176
peak12962	32	36	29	69	271	124	20	27	15	71	133	153
peak12963	939	659	535	2145	2584	2256	630	522	569	2062	1896	2788
peak12964	323	180	109	328	806	564	88	66	59	337	287	482
peak12965	736	473	354	4520	5941	4874	396	357	390	4371	4456	6793
peak12966	69	64	81	26	355	281	62	118	91	79	346	477
peak12967	201	149	182	578	594	749	197	218	251	745	818	1180
peak12968	134	125	156	131	421	363	138	176	200	280	504	733
peak12969	19	14	11	157	81	63	17	6	8	145	7	47
peak12970	66	35	18	211	127	127	42	26	35	153	45	132
peak12971	159	80	60	319	162	197	73	43	58	266	88	194
peak12972	90	68	59	311	132	118	84	72	76	318	106	214
peak12973	24	35	24	9	90	37	19	34	20	16	47	89
peak12974	48	2	0	216	24	23	3	5	9	26	10	42
peak12975	14	4	2	259	35	46	2	4	6	39	30	58
peak12976	574	469	381	985	1665	1251	638	853	863	2035	2913	4571
peak12977	2759	1541	1114	26886	22023	17381	2847	2562	2666	41457	33033	56867
peak12978	107	85	78	35	478	333	43	85	58	94	299	394
peak12979	40	42	40	30	209	158	26	45	36	63	167	220
peak12980	136	136	85	994	1122	733	232	137	126	2575	815	1245
peak12981	49	46	37	321	203	244	145	42	42	990	151	262
peak12982	11	5	9	40	28	35	19	9	4	140	57	69
peak12983	32	19	13	80	48	50	8	6	8	13	9	23
peak12984	0	3	8	4	21	19	7	16	10	49	89	104
peak12985	226	126	105	247	324	192	94	96	81	155	168	264
peak12986	285	200	121	2642	1449	1226	267	106	98	1518	689	1468
peak12987	165	119	60	1100	356	362	154	70	76	1045	107	368
peak12988	171	106	71	544	499	345	266	79	81	911	207	606
peak12989	35	64	70	28	205	164	90	129	88	167	144	289
peak12990	47	30	23	162	188	122	21	14	9	117	50	93
peak12991	885	680	512	9869	7179	9622	912	526	515	10601	5864	10683
peak12992	2122	1812	1344	28148	30517	29834	2080	1583	1463	31257	23002	37570
peak12993	46	53	32	41	176	120	27	38	23	69	78	142
peak12994	49	84	79	27	163	123	26	37	34	51	84	112
peak12995	559	421	296	1711	1152	1093	252	250	226	1075	638	1068
peak12996	593	463	338	2692	2088	2164	244	241	247	1822	1180	2144
peak12997	204	135	108	296	264	266	102	105	93	141	107	220
peak12998	301	179	118	674	540	391	112	72	111	314	181	329
peak12999	76	52	37	68	149	110	22	23	26	39	33	71
peak13000	180	168	114	473	694	425	58	26	43	198	149	238
peak13001	87	114	79	36	392	369	83	130	118	138	549	789
peak13002	301	310	264	328	854	535	238	305	246	530	787	942
peak13003	79	106	75	34	366	179	67	107	87	73	244	338
peak13004	32	46	25	56	118	62	24	22	18	53	44	68
peak13005	475	318	202	528	1091	507	317	209	193	544	375	692
peak13006	2	13	9	1	15	29	16	36	16	17	90	126
peak13007	12	9	10	52	86	70	32	15	17	158	113	171
peak13008	28	36	40	85	104	141	71	78	73	262	347	457
peak13009	61	42	59	234	402	503	158	147	143	992	1026	1469
peak13010	26	11	9	162	115	223	51	54	34	528	248	468
peak13011	125	101	75	573	604	694	112	66	73	684	433	675
peak13012	208	145	116	101	540	315	113	115	90	225	226	403
peak13013	412	253	199	1346	1417	1218	245	230	199	1115	632	1198
peak13014	651	397	290	2548	2204	1975	432	249	260	2377	1215	2159
peak13015	64	67	64	165	384	264	112	112	103	767	502	721
peak13016	50	143	123	35	372	404	113	233	174	173	572	825
peak13017	73	128	153	50	306	250	95	244	167	257	427	534
peak13018	51	34	44	292	261	351	53	72	79	530	401	773
peak13019	0	7	5	13	48	90	7	18	10	54	133	228
peak13020	10	13	15	47	77	69	18	17	9	117	168	201
peak13021	5	3	6	38	47	56	16	9	13	77	82	139
peak13022	585	453	308	1233	1808	1328	442	323	286	1562	1222	1866
peak13023	32	29	18	93	43	50	16	8	11	28	20	17
peak13024	50	22	18	139	101	80	19	8	5	104	44	64
peak13025	71	47	31	561	475	385	31	13	25	382	159	290
peak13026	70	35	32	286	198	182	22	20	10	185	52	138
peak13027	11	11	5	58	55	56	25	24	18	161	47	125
peak13028	9	16	9	56	67	77	30	25	16	159	141	193
peak13029	3	2	1	7	18	27	9	4	4	43	63	61
peak13030	146	48	56	325	334	190	81	53	47	261	232	262
peak13031	71	34	23	109	119	112	41	22	29	117	66	131
peak13032	391	556	559	441	2649	3089	290	646	517	960	2994	3757
peak13033	108	101	75	559	621	597	85	49	46	514	189	343
peak13034	261	221	180	429	703	675	219	220	174	426	539	828
peak13035	450	341	241	961	536	547	420	287	293	789	343	589
peak13036	201	122	82	887	324	643	285	122	115	1101	233	538
peak13037	36	27	14	332	247	121	6	8	3	105	49	100
peak13038	16	15	15	60	165	139	5	4	5	18	32	61
peak13039	19	37	19	8	118	103	10	24	14	19	43	99
peak13040	767	631	395	2715	1984	1785	461	325	366	1858	1139	1801
peak13041	757	507	343	3924	3076	2193	453	286	287	2732	1326	2192
peak13042	683	461	244	4357	4085	3001	347	205	224	2621	1647	2756
peak13043	307	208	115	782	464	406	160	121	88	424	205	374
peak13044	100	61	41	136	177	98	75	77	57	130	149	210
peak13045	114	53	53	1144	527	608	74	35	33	981	291	583
peak13046	47	32	19	224	103	120	40	19	11	180	31	83
peak13047	53	41	19	185	82	89	30	19	13	125	19	58
peak13048	97	97	44	928	529	445	91	39	36	835	194	441
peak13049	156	96	74	1483	1365	1116	84	53	44	943	533	779
peak13050	57	42	19	107	105	94	16	19	19	82	31	86
peak13051	171	98	75	930	551	547	91	66	51	877	233	434
peak13052	73	45	29	124	85	69	29	30	18	98	32	55
peak13053	66	23	35	250	83	88	51	18	16	186	25	62
peak13054	249	127	121	826	450	528	127	134	153	566	434	712
peak13055	559	288	185	6201	3333	3655	379	255	265	5028	2879	5083
peak13056	48	17	19	235	57	116	31	13	14	201	48	70
peak13057	141	62	43	251	224	158	72	26	26	226	93	187
peak13058	13	6	7	167	102	81	8	6	4	107	38	61
peak13059	610	565	413	820	981	847	330	565	528	946	761	1182
peak13060	89	54	36	206	198	118	66	57	33	195	130	228
peak13061	71	63	48	114	176	124	40	36	38	94	102	143
peak13062	32	15	12	103	152	129	9	2	3	61	27	31
peak13063	18	15	19	198	214	153	6	5	5	93	47	69
peak13064	498	333	239	1904	1551	1575	272	202	222	1452	1238	2402
peak13065	2342	1636	1105	17287	17925	14278	2127	1553	1543	21868	12048	23567
peak13066	290	399	313	191	642	368	171	217	188	198	350	535
peak13067	605	469	367	2929	3503	3057	956	915	928	7284	5962	10251
peak13068	207	123	83	585	291	263	412	276	217	1299	374	890
peak13069	6	11	8	32	50	47	32	18	25	177	107	170
peak13070	43	39	39	126	318	283	131	86	101	834	716	1047
peak13071	4	10	13	23	35	48	22	17	25	90	81	127
peak13072	84	63	58	103	85	99	96	108	89	175	142	252
peak13073	835	692	571	2366	4296	4596	1012	1319	1240	7671	8067	11460
peak13074	146	142	114	140	301	319	187	291	287	305	702	906
peak13075	21	44	28	8	83	74	33	65	35	68	191	249
peak13076	54	69	64	128	262	241	74	53	56	155	171	274
peak13077	131	143	120	948	1502	1941	138	115	113	1496	863	1796
peak13078	79	109	88	94	179	137	88	82	87	80	90	208
peak13079	289	184	119	701	632	460	78	64	76	366	265	365
peak13080	112	72	36	146	256	187	50	58	43	224	164	295
peak13081	362	274	200	1094	1127	738	210	216	209	910	813	1141
peak13082	630	369	265	4578	3480	3331	423	366	340	4938	2532	5091
peak13083	313	172	106	744	386	439	231	156	143	575	270	525
peak13084	154	161	83	427	555	519	153	126	114	361	457	719
peak13085	917	839	632	4411	4724	4555	793	672	669	4759	3945	6587
peak13086	119	105	77	225	462	418	131	73	99	498	372	556
peak13087	98	82	46	220	478	411	110	59	70	924	339	624
peak13088	49	72	78	48	339	236	27	42	37	107	139	230
peak13089	175	149	86	851	755	663	151	120	121	901	810	1258
peak13090	1029	633	456	10445	6724	6231	881	491	437	11377	3421	7067
peak13091	12	34	22	11	148	112	6	32	17	36	112	145
peak13092	26	14	14	71	78	56	9	13	14	69	44	89
peak13093	179	124	88	759	483	316	114	97	91	722	297	531
peak13094	43	18	22	243	126	136	25	19	10	144	68	87
peak13095	618	446	268	4024	2404	2108	241	179	188	2013	855	1414
peak13096	283	164	123	2600	2144	2339	191	136	162	2973	1890	2593
peak13097	326	207	163	1378	1076	1245	182	205	194	1071	1040	1448
peak13098	44	35	12	174	30	22	76	35	24	156	9	30
peak13099	65	37	34	192	85	82	72	55	74	336	77	196
peak13100	123	68	50	213	106	145	85	99	87	232	157	268
peak13101	9	13	5	53	50	33	13	6	7	119	58	97
peak13102	6	2	4	52	33	45	9	6	9	107	42	70
peak13103	52	36	20	380	177	191	31	33	30	307	126	193
peak13104	59	51	42	358	295	237	46	26	23	263	135	183
peak13105	61	44	30	202	215	254	30	18	16	87	92	138
peak13106	12	3	9	101	157	131	7	6	5	67	88	98
peak13107	9	7	11	123	88	72	3	4	4	68	34	42
peak13108	132	54	40	1085	559	401	40	13	17	364	107	246
peak13109	333	189	110	1411	586	627	106	51	64	494	181	314
peak13110	59	31	17	321	95	102	9	2	3	47	15	27
peak13111	136	105	51	401	127	145	153	74	65	496	80	207
peak13112	136	124	97	247	236	185	59	65	58	154	82	164
peak13113	53	58	49	22	174	157	21	34	36	53	73	123
peak13114	34	23	20	158	53	73	110	65	66	491	187	354
peak13115	62	48	27	606	376	449	176	140	142	2452	1215	2254
peak13116	18	17	11	110	38	42	76	52	58	430	75	193
peak13117	205	138	120	523	470	482	116	132	124	475	349	587
peak13118	139	121	115	856	448	510	142	113	137	1396	380	677
peak13119	139	109	93	331	244	236	138	109	103	389	184	397
peak13120	101	131	104	91	492	378	85	122	101	222	308	595
peak13121	183	111	92	419	425	387	171	102	97	511	334	558
peak13122	109	71	50	160	231	129	47	16	31	113	43	82
peak13123	325	147	83	2216	708	620	155	123	90	1372	427	837
peak13124	218	75	47	1382	296	283	144	79	60	739	166	306
peak13125	102	176	110	473	1190	741	112	99	118	722	602	963
peak13126	139	187	144	887	1069	874	150	134	115	1205	629	1117
peak13127	75	95	78	208	303	243	92	73	77	272	144	280
peak13128	30	150	92	4	168	140	50	126	57	22	116	237
peak13129	59	30	20	198	111	112	40	20	23	153	59	111
peak13130	74	49	25	484	216	202	38	28	31	315	128	266
peak13131	116	94	63	1159	301	413	254	103	102	1604	307	796
peak13132	64	49	45	29	90	63	41	47	36	41	87	117
peak13133	7	15	8	142	75	103	9	4	6	60	8	30
peak13134	96	60	55	384	185	170	49	25	24	306	44	138
peak13135	130	169	119	207	242	168	58	72	52	94	78	147
peak13136	9	29	18	1	75	63	4	24	5	7	35	57
peak13137	343	211	179	1041	585	684	132	130	84	489	393	511
peak13138	337	204	194	511	678	536	136	100	86	294	290	438
peak13139	111	69	39	135	138	117	68	44	31	88	75	118
peak13140	204	164	150	238	299	270	89	93	81	228	181	221
peak13141	140	110	103	107	400	252	62	87	75	170	196	341
peak13142	383	192	101	561	476	226	205	121	141	346	201	490
peak13143	125	84	69	521	298	284	50	57	43	403	127	269
peak13144	126	76	43	177	307	231	48	42	39	192	196	300
peak13145	5	2	4	21	89	73	6	3	7	34	65	89
peak13146	91	71	54	111	189	113	29	71	55	118	122	174
peak13147	233	198	134	822	1223	923	279	259	242	1531	1117	2056
peak13148	146	117	107	135	265	161	126	156	171	159	332	459
peak13149	13	15	11	157	156	166	4	7	4	174	61	91
peak13150	40	33	12	316	201	165	38	37	33	220	150	196
peak13151	350	221	139	1948	1446	1139	155	109	95	1016	522	1115
peak13152	80	51	33	220	64	55	79	24	32	217	38	75
peak13153	377	205	172	605	1199	789	178	185	150	588	676	1082
peak13154	67	113	85	40	337	264	43	65	74	90	177	297
peak13155	155	115	81	517	485	411	86	61	69	483	225	450
peak13156	8	7	8	38	59	49	22	23	10	118	76	103
peak13157	4	3	6	29	23	34	8	3	1	94	36	54
peak13158	6	10	9	33	52	88	11	9	9	97	121	129
peak13159	2	5	7	19	40	57	5	7	5	88	80	98
peak13160	2	7	3	38	62	76	16	11	12	151	106	142
peak13161	19	8	4	116	30	34	24	7	8	147	11	42
peak13162	123	96	64	1120	714	756	152	114	105	1419	523	1268
peak13163	15	9	0	102	100	63	5	1	2	46	25	30
peak13164	45	88	53	9	162	72	29	41	31	26	63	67
peak13165	114	69	53	250	506	448	39	40	38	172	351	451
peak13166	147	53	32	595	307	205	49	35	32	223	169	223
peak13167	232	107	89	1357	516	337	174	84	68	662	227	470
peak13168	84	89	61	202	239	187	128	100	100	384	261	400
peak13169	44	56	37	57	157	112	40	61	54	125	172	265
peak13170	292	212	136	1212	1226	1161	270	300	245	1711	1069	1841
peak13171	44	88	79	22	178	159	31	76	39	86	166	266
peak13172	119	73	35	383	264	224	120	56	98	413	237	393
peak13173	167	112	67	1904	1013	1045	190	108	89	2641	555	1501
peak13174	12	3	2	57	32	57	12	10	5	118	16	48
peak13175	10	12	7	66	44	50	16	12	9	77	21	54
peak13176	72	32	17	638	304	280	46	14	22	539	150	340
peak13177	168	116	59	840	555	414	81	57	63	501	301	505
peak13178	363	218	185	1249	805	822	187	188	197	975	581	1029
peak13179	466	211	147	2247	1677	1149	297	260	252	2418	1501	2651
peak13180	99	62	39	193	268	258	60	72	54	143	333	506
peak13181	116	61	53	153	358	216	54	43	71	161	139	266
peak13182	192	127	89	1077	736	633	125	74	80	805	409	665
peak13183	50	38	26	49	121	84	36	34	31	71	49	135
peak13184	26	16	14	294	161	213	37	11	10	421	114	194
peak13185	15	12	7	137	62	97	25	8	2	236	50	91
peak13186	33	25	17	257	124	182	30	9	10	265	82	176
peak13187	78	41	26	451	205	223	68	16	24	388	86	195
peak13188	23	13	7	194	135	81	27	9	13	180	74	149
peak13189	374	228	184	358	1331	745	205	169	134	798	662	1076
peak13190	76	54	44	134	217	144	68	68	52	212	180	244
peak13191	175	109	113	839	1187	1281	170	224	162	1424	1998	2177
peak13192	37	25	9	408	331	214	23	19	16	231	132	268
peak13193	52	46	28	381	197	146	81	27	27	553	66	191
peak13194	110	87	51	452	794	520	116	67	64	662	359	782
peak13195	52	39	34	112	170	180	25	26	30	119	114	176
peak13196	118	119	89	436	1046	845	57	81	69	545	901	1161
peak13197	42	28	30	54	71	53	16	20	21	38	57	118
peak13198	25	19	16	47	84	79	16	24	16	78	76	103
peak13199	452	266	181	2534	2114	2032	263	256	260	2792	1704	3091
peak13200	68	41	35	510	162	140	143	69	45	1015	193	488
peak13201	201	134	133	1033	848	887	331	316	296	2134	1893	2651
peak13202	75	67	41	253	185	194	72	41	40	268	114	215
peak13203	8	4	1	4	1	0	13	5	4	87	83	101
peak13204	64	71	43	226	252	159	111	63	67	340	230	377
peak13205	198	197	109	494	601	338	204	214	183	702	677	1092
peak13206	349	262	133	1109	1217	870	321	293	262	1943	1252	2471
peak13207	160	99	49	468	322	186	171	116	120	377	175	428
peak13208	271	230	143	2132	1627	1772	193	115	127	1751	847	1427
peak13209	57	37	24	274	319	312	46	24	26	222	166	290
peak13210	72	67	41	659	458	483	57	24	18	465	177	387
peak13211	68	34	35	257	192	181	37	21	28	152	95	155
peak13212	67	44	45	252	261	246	70	67	60	399	342	481
peak13213	26	25	20	196	122	132	41	28	27	326	113	266
peak13214	34	20	6	181	64	94	15	17	8	89	33	90
peak13215	28	20	7	267	98	124	14	9	9	171	68	127
peak13216	32	17	10	268	141	116	11	10	7	158	39	109
peak13217	10	13	10	8	74	78	6	24	21	51	97	113
peak13218	78	71	52	253	373	349	115	80	60	464	289	511
peak13219	14	11	14	131	76	95	15	4	11	103	75	113
peak13220	192	135	72	1524	1145	1122	103	68	67	1190	717	961
peak13221	100	87	64	83	230	175	61	40	34	118	151	196
peak13222	40	58	30	16	178	140	25	31	17	69	146	168
peak13223	41	20	20	477	107	254	24	14	17	405	108	145
peak13224	304	190	138	2654	2325	2134	173	99	125	1783	1232	2050
peak13225	131	77	41	319	247	227	51	39	41	238	92	215
peak13226	20	43	45	11	129	119	24	58	30	14	149	173
peak13227	491	459	394	2787	4384	3868	408	449	412	3524	3638	5133
peak13228	4	6	4	72	44	46	4	8	4	115	43	105
peak13229	21	18	13	211	103	139	24	31	12	318	161	230
peak13230	47	46	44	212	144	169	34	53	40	150	173	211
peak13231	116	70	72	671	472	644	73	70	81	581	564	707
peak13232	5	12	5	63	259	317	15	37	33	328	739	1248
peak13233	254	207	120	916	800	765	239	152	143	1031	503	877
peak13234	364	202	187	1000	715	697	235	178	192	809	443	905
peak13235	300	224	135	1763	1241	1355	286	151	155	1844	831	1599
peak13236	100	90	56	235	136	148	122	62	64	286	90	187
peak13237	198	128	91	1126	757	824	186	102	115	1152	671	1013
peak13238	108	62	33	215	233	237	52	47	56	204	157	270
peak13239	81	42	27	226	82	75	85	47	48	271	37	105
peak13240	122	75	39	887	637	471	107	73	56	936	375	805
peak13241	182	120	114	1357	986	1048	79	54	51	703	511	790
peak13242	21	16	11	283	88	113	32	10	10	233	79	107
peak13243	95	41	39	595	324	268	53	27	29	331	112	217
peak13244	186	176	162	153	428	427	91	201	173	159	456	553
peak13245	145	111	94	257	319	283	69	125	126	242	299	430
peak13246	249	191	137	652	502	550	129	191	155	623	504	703
peak13247	190	130	113	609	635	616	78	83	80	596	307	531
peak13248	135	101	49	526	275	293	57	39	45	308	116	236
peak13249	46	70	41	20	204	164	21	46	20	21	74	145
peak13250	73	61	61	18	219	136	40	31	43	35	112	115
peak13251	974	583	465	3903	2956	3170	309	288	316	2147	1762	2737
peak13252	117	36	18	379	84	40	44	27	14	148	36	62
peak13253	213	61	34	949	430	253	74	40	40	386	289	395
peak13254	1030	1160	769	4148	4694	5137	1039	760	702	5417	2827	4670
peak13255	730	683	487	2316	2202	2273	654	469	464	2479	1432	2262
peak13256	271	162	113	1325	1219	927	77	43	54	775	240	555
peak13257	19	18	10	118	74	66	42	30	17	191	69	140
peak13258	23	3	6	160	46	52	26	11	3	207	36	90
peak13259	42	18	19	216	123	106	29	11	23	217	65	171
peak13260	170	76	55	529	371	339	87	49	46	435	143	321
peak13261	48	49	42	299	502	691	61	66	65	617	783	1133
peak13262	24	29	44	57	114	114	51	55	59	139	194	210
peak13263	38	53	53	73	184	173	36	45	56	241	273	364
peak13264	280	172	111	900	1199	874	151	152	132	847	1001	1386
peak13265	111	100	66	201	301	271	50	58	47	103	165	199
peak13266	187	89	73	1004	729	631	52	36	39	503	240	470
peak13267	120	124	61	443	944	524	110	66	84	495	560	815
peak13268	44	25	31	38	72	75	178	197	157	155	372	535
peak13269	18	1	8	14	34	23	31	45	37	113	165	202
peak13270	64	63	20	328	310	251	73	65	82	553	485	907
peak13271	56	31	14	332	267	204	2	3	9	33	25	41
peak13272	87	62	43	482	574	374	11	8	10	67	51	81
peak13273	107	74	77	78	305	252	18	33	34	31	107	188
peak13274	62	60	33	55	326	216	9	25	28	44	72	117
peak13275	31	22	23	316	435	738	10	28	42	419	503	670
peak13276	13	7	6	29	27	74	10	5	7	15	37	62
peak13277	23	11	11	184	154	226	11	9	15	213	188	266
peak13278	17	8	11	142	128	134	18	11	8	183	178	277
peak13279	7	10	4	71	128	119	12	14	9	121	128	191
peak13280	15	16	18	111	181	241	9	21	22	95	190	243
peak13281	61	51	40	234	292	204	52	28	28	258	141	253
peak13282	144	111	79	358	426	331	84	108	88	304	335	537
peak13283	171	178	133	1304	1909	1345	131	111	129	1454	955	1832
peak13284	288	297	257	533	1135	814	194	196	250	923	648	1126
peak13285	296	163	119	901	604	554	137	73	76	565	370	429
peak13286	42	76	55	20	211	148	23	64	31	24	130	120
peak13287	383	263	162	2033	2109	1516	187	116	113	1298	825	1347
peak13288	1910	1542	1054	17645	17807	16203	881	762	824	11283	7666	12692
peak13289	1042	931	602	5279	6389	5247	437	379	457	3784	2201	4088
peak13290	707	507	379	3234	3236	3243	276	213	281	1734	1527	3053
peak13291	550	377	269	1549	907	972	252	212	224	819	494	866
peak13292	65	137	116	31	633	542	79	171	113	121	652	759
peak13293	290	149	83	2309	971	735	162	70	78	963	405	776
peak13294	1108	802	585	6028	5662	4438	471	426	436	3493	2910	4314
peak13295	437	292	162	746	733	468	131	111	137	307	357	575
peak13296	344	192	146	745	525	338	141	101	99	403	290	427
peak13297	70	67	33	64	317	223	44	33	24	59	194	278
peak13298	47	54	20	117	286	205	17	18	17	183	156	290
peak13299	68	94	93	145	267	185	186	232	224	422	639	928
peak13300	98	68	75	230	420	349	216	180	207	804	909	1366
peak13301	517	388	306	3376	3719	4076	367	330	331	3711	2528	4179
peak13302	51	25	28	86	154	104	42	30	20	67	73	151
peak13303	164	107	86	993	486	482	125	106	83	930	409	840
peak13304	7	9	7	83	137	92	6	7	3	115	105	160
peak13305	32	35	19	126	105	140	32	25	36	232	119	250
peak13306	201	107	106	285	366	437	94	41	47	238	145	299
peak13307	239	148	126	559	502	466	103	67	84	285	231	340
peak13308	747	547	493	3237	2557	3126	335	223	282	2171	1108	1920
peak13309	734	725	588	2249	1797	2229	380	265	252	1245	607	1284
peak13310	464	363	323	2551	2254	2659	230	179	182	1961	969	1541
peak13311	771	741	624	5753	6797	8584	390	297	340	4941	2687	4788
peak13312	139	137	108	331	287	334	86	48	69	271	103	199
peak13313	71	98	101	32	480	291	44	88	84	80	243	286
peak13314	11	11	9	84	66	67	11	8	7	72	33	69
peak13315	18	17	15	251	280	230	19	14	15	200	175	275
peak13316	22	25	14	102	125	92	8	22	11	105	66	108
peak13317	5	24	17	66	145	86	10	14	11	80	94	141
peak13318	7	7	7	53	90	80	5	4	8	55	65	70
peak13319	171	92	94	592	488	320	112	87	83	380	187	366
peak13320	187	134	82	1057	735	709	74	66	70	777	280	599
peak13321	67	107	91	60	304	192	44	58	51	88	133	193
peak13322	500	391	248	3623	3175	2541	350	341	328	3796	2381	3782
peak13323	92	48	36	636	588	469	34	20	21	380	201	334
peak13324	112	81	42	289	288	257	36	44	43	201	156	219
peak13325	109	58	41	241	152	194	27	27	26	100	70	112
peak13326	334	209	127	1939	1251	1404	257	172	169	1509	586	1412
peak13327	234	177	124	885	631	752	148	107	93	655	383	757
peak13328	7	23	23	3	95	107	3	12	5	9	65	71
peak13329	213	198	227	1157	2386	2487	129	115	108	1446	1231	1845
peak13330	196	296	217	174	758	478	115	180	136	264	214	555
peak13331	40	56	86	87	360	1058	51	81	56	308	733	947
peak13332	343	137	110	688	225	188	46	45	34	115	36	91
peak13333	97	112	82	30	353	223	26	24	19	30	74	99
peak13334	41	29	17	143	96	125	22	29	34	177	115	154
peak13335	80	54	41	223	224	255	45	46	49	266	321	357
peak13336	26	42	28	116	180	157	29	30	32	213	72	153
peak13337	49	79	53	311	808	706	44	46	33	486	505	757
peak13338	164	88	70	196	322	231	38	51	52	100	104	148
peak13339	754	546	435	3814	4204	3661	304	305	264	2150	2045	3293
peak13340	31	55	43	14	155	146	19	30	18	37	104	131
peak13341	107	80	34	102	203	103	49	38	39	85	72	120
peak13342	141	109	67	1050	1165	871	81	59	60	914	363	713
peak13343	840	635	394	6638	6255	5132	535	483	448	5996	4210	6768
peak13344	745	645	468	2467	3661	3406	406	512	517	2557	2769	4113
peak13345	14	14	9	102	91	106	46	22	32	358	254	402
peak13346	11	7	3	22	26	46	11	20	13	28	85	127
peak13347	9	1	4	35	46	62	3	4	2	104	120	157
peak13348	7	3	4	122	80	121	9	11	8	293	142	366
peak13349	29	31	28	271	493	655	52	64	68	962	1284	1892
peak13350	11	43	17	7	250	197	8	29	17	27	237	262
peak13351	2637	2567	1861	13970	18943	18659	1551	1694	1519	10623	12327	17450
peak13352	638	561	439	3821	3188	3407	355	384	374	2974	2173	3185
peak13353	52	27	26	243	123	143	34	23	18	204	82	160
peak13354	160	149	84	270	188	205	48	53	44	106	65	159
peak13355	157	88	74	635	406	369	68	39	34	416	126	255
peak13356	67	37	34	171	137	124	38	21	14	147	56	106
peak13357	173	108	71	813	631	592	79	47	44	446	288	490
peak13358	72	45	67	551	445	511	43	44	51	446	395	507
peak13359	49	31	30	111	102	85	36	27	20	85	52	79
peak13360	454	402	266	1734	2019	1899	377	289	321	1666	1820	2598
peak13361	82	37	30	118	83	62	72	75	81	108	161	192
peak13362	104	60	73	314	247	219	69	94	93	311	207	474
peak13363	36	38	35	26	109	79	37	54	62	40	135	207
peak13364	130	71	56	442	315	317	77	70	72	487	337	472
peak13365	75	38	32	160	135	125	31	27	24	73	67	91
peak13366	48	16	15	123	113	70	17	12	8	51	68	76
peak13367	126	99	70	122	243	178	45	57	42	120	165	208
peak13368	209	153	93	1273	1041	900	91	71	65	801	375	770
peak13369	107	80	55	155	261	187	83	66	78	136	189	320
peak13370	533	254	189	3607	2256	1950	348	174	207	3048	1227	2482
peak13371	144	103	58	463	511	409	54	62	51	390	286	485
peak13372	60	33	20	193	180	111	17	10	12	101	45	88
peak13373	83	60	35	433	558	436	24	21	27	157	206	291
peak13374	7	25	17	23	144	135	26	14	22	117	123	211
peak13375	80	96	72	257	210	203	108	87	96	190	153	278
peak13376	178	223	168	432	839	614	210	300	264	1027	878	1425
peak13377	108	169	144	204	615	591	151	230	192	446	674	1148
peak13378	79	116	109	73	311	269	101	143	159	192	440	620
peak13379	149	156	151	493	886	872	145	205	211	1053	1300	1655
peak13380	411	288	175	368	461	309	146	170	169	155	256	421
peak13381	112	133	87	190	386	239	57	68	56	214	157	257
peak13382	124	62	39	771	357	291	88	36	39	665	130	365
peak13383	59	30	20	254	183	128	67	22	20	269	87	136
peak13384	123	84	63	786	457	493	196	109	105	1697	512	1112
peak13385	14	17	6	80	12	16	38	19	15	118	13	32
peak13386	75	47	31	228	147	143	106	48	53	350	110	187
peak13387	40	49	48	18	153	97	34	60	37	49	151	178
peak13388	0	0	0	2	1	0	44	24	29	92	92	135
peak13389	1	1	1	8	5	11	35	35	32	319	220	438
peak13390	3	0	0	0	6	3	4	21	18	38	103	132
peak13391	85	69	64	446	662	458	74	61	59	395	384	674
peak13392	52	36	22	629	519	440	41	12	18	690	285	479
peak13393	9	5	6	9	68	46	1	6	2	53	78	102
peak13394	184	115	86	603	301	271	65	45	59	239	144	228
peak13395	72	31	32	39	111	95	99	79	83	64	227	317
peak13396	83	57	67	264	196	257	150	140	112	790	380	694
peak13397	42	49	21	103	230	105	18	19	13	78	68	57
peak13398	61	48	35	315	140	138	61	26	35	223	108	185
peak13399	139	85	68	302	187	130	83	54	57	261	112	182
peak13400	110	66	44	331	245	205	75	48	46	306	121	266
peak13401	47	27	15	91	178	114	25	16	14	81	73	150
peak13402	38	11	3	109	28	20	17	5	4	69	4	32
peak13403	228	140	80	2040	861	963	258	106	80	2341	452	1210
peak13404	174	91	80	530	214	270	114	65	64	507	137	282
peak13405	118	85	51	1180	1026	878	115	73	69	1229	580	1142
peak13406	80	131	99	90	386	410	58	94	64	137	311	428
peak13407	120	53	53	104	210	133	38	63	57	128	117	183
peak13408	43	25	26	344	219	225	55	45	36	487	233	442
peak13409	66	34	22	515	394	484	56	57	52	799	680	1015
peak13410	227	133	96	790	750	507	88	69	88	424	336	427
peak13411	91	55	29	256	140	72	62	29	22	170	37	78
peak13412	726	508	361	1347	2071	1016	308	261	282	865	605	1213
peak13413	79	36	27	537	307	460	67	24	19	552	231	394
peak13414	596	475	325	2863	3626	2731	296	341	241	2200	1917	2842
peak13415	108	71	52	262	170	129	99	42	49	174	92	184
peak13416	360	321	296	890	2699	1745	491	459	401	2442	3049	4202
peak13417	1024	1284	1011	2229	4961	4700	1317	1531	1417	5441	7775	11370
peak13418	110	47	36	1373	497	628	61	28	23	947	294	679
peak13419	17	13	12	178	115	94	19	13	17	119	38	89
peak13420	12	14	7	15	47	79	13	14	20	106	78	135
peak13421	151	181	126	576	1610	1575	121	221	152	937	1340	2345
peak13422	509	450	425	2912	3506	4440	476	606	515	4893	4902	6566
peak13423	195	146	112	1429	1062	1219	156	101	93	1878	704	1251
peak13424	78	68	46	619	623	455	66	44	34	623	420	630
peak13425	178	131	97	1362	1431	1281	117	98	89	1226	869	1205
peak13426	151	96	81	528	344	395	101	74	61	396	262	286
peak13427	26	14	16	173	162	173	28	13	21	310	131	216
peak13428	13	14	10	66	31	41	25	16	16	201	31	66
peak13429	17	31	19	14	113	72	14	18	14	53	85	161
peak13430	94	99	100	367	1041	1341	258	389	312	2302	4743	5887
peak13431	80	58	36	440	328	307	172	140	125	1378	943	1472
peak13432	6	2	3	3	8	13	21	20	14	207	205	288
peak13433	25	25	23	52	78	100	60	120	89	138	261	377
peak13434	50	39	42	124	188	225	97	158	98	499	677	933
peak13435	7	7	5	4	40	37	4	10	4	31	112	110
peak13436	102	56	35	460	216	249	134	57	59	722	162	340
peak13437	324	210	147	1270	576	592	325	184	164	1238	453	799
peak13438	55	41	29	66	158	95	27	33	31	97	102	157
peak13439	151	109	53	367	411	237	203	193	169	749	673	1187
peak13440	338	250	146	1028	1051	791	710	487	453	2454	1571	3004
peak13441	112	82	78	964	550	719	80	46	60	817	309	586
peak13442	257	165	105	1758	777	890	153	100	96	1489	491	968
peak13443	37	78	52	43	383	319	19	44	36	114	192	279
peak13444	19	59	43	14	154	123	9	27	28	24	75	94
peak13445	328	235	134	1586	1030	793	193	119	109	1106	379	865
peak13446	144	66	47	688	328	395	59	39	34	331	150	317
peak13447	32	20	12	326	103	68	23	12	15	225	77	153
peak13448	21	22	14	114	132	150	7	9	7	66	36	66
peak13449	16	12	10	56	63	71	6	4	3	33	25	39
peak13450	143	83	71	997	418	602	42	41	32	344	136	265
peak13451	56	31	16	88	46	32	82	70	64	146	68	131
peak13452	78	47	32	459	224	277	126	101	91	525	334	512
peak13453	88	50	39	549	409	343	106	82	64	864	567	867
peak13454	36	12	18	50	114	75	27	53	34	102	141	214
peak13455	10	1	6	99	21	21	0	0	0	0	0	0
peak13456	134	113	73	59	317	158	51	62	62	57	154	185
peak13457	0	1	0	0	0	0	45	54	49	192	132	300
peak13458	99	51	36	91	288	180	42	47	46	153	163	205
peak13459	332	219	140	1212	1098	938	376	185	159	1583	839	1186
peak13460	12	14	4	143	51	51	35	11	15	171	42	94
peak13461	27	20	9	106	32	31	40	9	22	232	19	87
peak13462	139	83	77	1860	1198	1002	153	49	57	1833	579	1169
peak13463	72	50	32	521	161	111	75	39	39	591	80	181
peak13464	24	15	9	270	132	124	27	14	7	266	71	159
peak13465	53	13	22	191	97	64	22	9	10	180	28	89
peak13466	19	15	26	47	125	201	13	4	9	57	73	87
peak13467	69	34	22	322	49	77	59	26	28	285	61	139
peak13468	97	59	37	602	208	307	141	63	59	846	266	537
peak13469	12	8	9	117	41	32	19	14	6	194	23	84
peak13470	32	19	7	158	22	30	64	35	27	246	13	91
peak13471	96	32	28	259	113	139	90	61	36	359	118	274
peak13472	126	63	45	356	185	156	131	88	65	424	167	341
peak13473	61	42	23	145	83	74	59	34	51	173	70	128
peak13474	228	130	90	405	302	223	703	404	369	1338	695	1511
peak13475	21	17	11	26	67	50	33	46	37	167	100	278
peak13476	13	2	1	74	15	6	36	7	7	177	24	76
peak13477	13	5	1	75	13	5	35	10	16	251	42	108
peak13478	21	2	1	42	15	10	30	7	6	116	17	67
peak13479	0	1	3	3	0	0	9	0	1	84	17	28
peak13480	169	269	147	122	449	291	245	438	346	418	791	1192
peak13481	1360	615	587	5590	2370	3120	374	252	237	2063	895	1417
peak13482	129	136	121	45	347	337	36	57	43	33	142	197
peak13483	768	461	508	7532	6880	9377	965	648	684	9534	7759	13669
peak13484	149	89	108	678	311	647	177	134	150	903	365	790
peak13485	88	46	62	667	417	630	114	74	67	1009	612	865
peak13486	47	58	39	353	316	311	117	112	95	1264	398	964
peak13487	109	119	67	371	342	334	193	195	163	1152	623	956
peak13488	31	28	24	120	94	94	140	83	38	342	122	271
peak13489	17	28	18	81	49	49	66	52	38	318	80	148
peak13490	38	50	41	160	179	150	99	112	98	281	262	422
peak13491	72	102	59	241	334	249	173	188	143	622	486	792
peak13492	334	229	116	1734	835	632	192	95	92	1308	282	646
peak13493	237	108	86	321	269	139	52	55	55	142	68	145
peak13494	20	15	9	126	102	101	14	6	11	96	42	112
peak13495	166	125	60	1333	560	501	110	45	56	996	200	496
peak13496	63	43	34	374	82	60	65	19	21	260	19	72
peak13497	543	339	214	612	534	412	306	214	193	397	205	398
peak13498	181	116	61	1293	729	692	143	76	70	1204	380	783
peak13499	115	82	54	334	171	158	98	43	41	200	40	125
peak13500	126	79	57	437	336	318	96	52	39	273	153	269
peak13501	189	227	147	534	976	792	110	132	123	532	718	886
peak13502	27	14	7	153	109	101	12	11	2	76	28	62
peak13503	141	68	41	544	218	254	106	37	41	411	110	242
peak13504	54	21	23	590	235	223	31	11	10	505	48	211
peak13505	318	216	126	1357	1451	774	119	62	66	681	442	662
peak13506	175	113	81	387	221	170	79	35	36	200	53	117
peak13507	399	249	133	2416	1967	1700	150	81	99	1554	744	1183
peak13508	4	5	2	126	31	30	0	2	0	53	10	27
peak13509	10	8	10	117	45	87	1	2	0	58	15	8
peak13510	8	9	2	58	109	54	0	0	3	8	9	10
peak13511	49	47	28	357	230	189	10	5	7	87	23	52
peak13512	54	49	42	299	486	334	12	5	5	43	19	35
peak13513	316	449	309	1045	1465	1196	155	125	112	313	408	493
peak13514	1626	1326	1084	3220	7300	6221	306	359	316	1044	1445	2687
peak13515	68	60	32	330	320	306	48	43	38	422	235	390
peak13516	65	66	47	197	219	222	63	52	47	283	160	209
peak13517	0	0	0	0	0	1	30	28	25	405	198	425
peak13518	0	0	0	0	0	0	24	26	17	108	107	187
peak13519	1	1	0	2	1	2	86	74	56	1234	260	629
peak13520	0	0	0	1	1	1	33	26	19	239	68	161
peak13521	0	0	0	1	2	1	22	13	12	281	47	101
peak13522	0	0	0	0	2	2	21	12	11	328	18	119
peak13523	0	0	0	0	0	0	49	27	28	207	110	188
peak13524	29	27	18	145	157	131	31	23	18	156	92	145
peak13525	15	24	11	109	74	64	24	9	16	134	24	86
peak13526	10	9	7	157	147	140	17	10	11	225	108	229
peak13527	264	120	75	1137	649	658	219	133	129	1375	802	1219
peak13528	173	97	81	321	170	222	156	111	112	237	250	296
peak13529	241	130	111	373	142	208	195	183	172	357	185	321
peak13530	157	94	64	350	103	132	140	109	83	407	97	256
peak13531	223	149	101	121	191	113	219	207	210	229	266	394
peak13532	27	7	11	169	74	105	9	6	6	82	32	62
peak13533	15	6	7	153	30	47	6	6	2	89	9	22
peak13534	17	17	14	247	237	154	36	23	19	394	101	280
peak13535	187	142	72	2116	672	642	182	75	66	1945	335	750
peak13536	20	36	12	53	224	132	1	0	2	4	3	1
peak13537	161	418	174	1361	3659	2178	16	6	9	168	28	77
peak13538	38	52	47	65	151	110	156	116	109	265	259	376
peak13539	13	17	13	20	47	76	19	37	21	89	93	143
peak13540	139	90	59	327	273	299	320	266	209	654	468	875
peak13541	99	84	80	563	335	478	222	195	169	1447	734	1224
peak13542	307	244	202	3167	2091	2551	704	579	530	7348	3709	6188
peak13543	105	97	68	510	568	636	215	211	180	1096	1105	1642
peak13544	162	144	101	575	726	711	315	329	322	1391	1641	2066
peak13545	85	75	45	205	153	199	185	156	129	256	342	485
peak13546	106	86	66	60	360	227	58	42	34	162	167	311
peak13547	218	114	67	366	127	137	143	77	68	353	63	158
peak13548	155	183	93	206	718	475	79	80	75	272	328	524
peak13549	133	69	53	1100	353	326	61	51	41	610	139	424
peak13550	42	32	29	343	178	120	28	26	17	143	58	193
peak13551	5	14	8	188	139	110	15	1	5	95	26	63
peak13552	3362	1872	1465	15364	9626	12473	1349	1297	1339	8764	5008	9211
peak13553	1602	810	637	5847	4372	4721	687	495	533	2900	2462	3981
peak13554	895	593	440	2981	1859	2284	413	353	327	1157	1197	1815
peak13555	474	211	195	1193	566	790	195	129	152	543	274	605
peak13556	1771	1032	749	16577	9687	11007	887	580	550	6400	3587	7781
peak13557	328	182	148	2112	598	935	223	145	117	1635	379	1126
peak13558	19	31	33	8	108	119	35	105	93	287	496	1128
peak13559	7	8	8	9	21	29	15	27	19	87	142	257
peak13560	30	14	22	82	58	96	50	47	43	278	129	239
peak13561	26	13	31	53	42	63	37	51	52	126	111	190
peak13562	35	24	32	68	38	59	74	65	84	162	103	151
peak13563	73	52	32	652	577	483	54	23	18	513	273	448
peak13564	54	34	27	219	257	147	34	19	9	182	117	127
peak13565	63	38	27	126	144	130	40	17	26	120	118	130
peak13566	23	11	6	71	112	63	18	3	4	67	93	80
peak13567	52	32	8	194	69	58	33	18	10	185	21	83
peak13568	84	53	32	669	345	431	41	43	22	586	196	366
peak13569	773	613	479	601	2258	1811	288	280	218	660	1078	1270
peak13570	30	25	12	172	158	232	13	7	5	124	79	93
peak13571	36	23	17	134	112	111	14	8	13	67	56	63
peak13572	65	51	41	660	349	429	34	21	14	490	116	232
peak13573	9	7	5	58	65	57	13	9	17	123	89	142
peak13574	372	194	122	4089	1557	1831	138	53	80	1754	408	876
peak13575	39	20	9	217	90	137	86	68	17	745	114	264
peak13576	52	42	48	154	198	213	100	93	69	616	398	520
peak13577	59	34	43	99	142	79	86	92	88	261	275	330
peak13578	115	102	74	281	452	415	159	203	171	697	952	1029
peak13579	56	41	23	393	142	133	94	49	47	440	95	211
peak13580	16	14	20	15	101	86	13	9	10	33	45	40
peak13581	132	133	111	478	555	742	111	86	62	629	382	589
peak13582	353	428	312	2221	2940	3347	312	209	190	2767	1706	2673
peak13583	258	141	93	694	508	418	173	120	102	707	326	585
peak13584	21	14	10	177	65	73	40	19	26	208	90	181
peak13585	432	251	185	601	807	515	222	179	198	542	484	712
peak13586	247	273	214	439	1336	1148	120	152	142	603	761	1090
peak13587	3	6	7	5	63	44	7	6	11	27	68	66
peak13588	95	66	33	479	105	130	171	81	60	497	156	247
peak13589	60	127	88	24	420	293	75	152	94	117	458	602
peak13590	38	50	20	106	185	110	48	20	25	129	81	121
peak13591	16	13	5	102	137	102	22	5	7	188	38	88
peak13592	8	14	6	1	14	14	20	12	15	95	56	59
peak13593	73	222	217	21	273	243	442	497	439	110	551	823
peak13594	850	688	391	2321	2429	1220	628	423	393	1809	894	1916
peak13595	151	90	37	1056	495	475	122	73	52	926	267	535
peak13596	274	175	115	987	479	674	181	118	96	719	410	664
peak13597	49	29	14	205	192	123	25	10	9	215	73	130
peak13598	29	25	15	137	82	124	26	10	16	101	26	59
peak13599	254	170	107	1202	800	562	286	214	208	1486	714	1351
peak13600	271	211	114	1661	803	867	401	261	188	2572	793	1435
peak13601	277	248	146	1526	956	866	478	329	284	2500	1182	1981
peak13602	3	4	10	11	26	22	4	5	4	31	58	53
peak13603	19	5	7	46	50	39	24	22	15	95	86	135
peak13604	40	28	29	472	290	264	55	28	31	654	164	454
peak13605	17	15	8	145	60	64	19	15	9	170	45	134
peak13606	53	41	29	394	290	334	51	36	40	598	312	581
peak13607	48	28	19	356	84	69	61	20	16	320	48	124
peak13608	50	35	30	233	122	138	84	43	57	321	59	193
peak13609	157	89	66	1638	421	386	157	94	86	1252	240	559
peak13610	209	124	100	436	266	232	160	124	123	344	122	311
peak13611	81	63	39	471	459	408	435	243	230	2909	1751	3176
peak13612	66	36	20	278	110	164	263	149	136	1671	408	844
peak13613	55	38	26	449	314	271	301	161	141	2577	622	1648
peak13614	64	73	67	62	167	123	129	145	120	172	275	410
peak13615	212	131	81	1357	818	1034	602	249	201	5032	1774	3147
peak13616	43	28	24	56	107	96	80	82	59	256	334	390
peak13617	95	94	56	534	313	355	393	218	151	1472	513	1037
peak13618	311	253	201	1406	1132	1212	914	568	493	4600	2513	3408
peak13619	112	86	51	419	177	238	278	175	175	1058	390	640
peak13620	187	116	92	1225	779	637	584	289	225	3566	1130	2077
peak13621	102	61	54	456	181	183	246	128	117	1441	355	732
peak13622	105	55	51	755	429	456	47	22	22	479	134	269
peak13623	9	15	18	6	65	54	3	9	11	18	57	64
peak13624	0	0	0	0	0	2	42	54	61	145	188	354
peak13625	0	0	0	2	2	3	67	91	90	421	475	1004
peak13626	117	75	60	853	510	463	110	65	69	827	346	792
peak13627	69	51	46	36	224	190	83	83	73	151	209	426
peak13628	369	480	241	1120	1241	1029	218	98	116	980	302	588
peak13629	1584	2236	1550	5553	10719	9236	516	434	441	2923	2394	3775
peak13630	727	864	663	2394	4434	4337	245	236	203	1154	1131	1820
peak13631	485	271	166	4090	2104	2343	300	193	171	3514	1044	2110
peak13632	163	150	72	727	538	530	143	76	72	747	343	601
peak13633	246	206	131	1130	717	574	241	114	121	882	269	666
peak13634	27	5	2	58	28	14	23	34	25	184	60	174
peak13635	22	7	6	127	51	40	42	33	28	504	150	330
peak13636	577	365	218	3270	1677	1515	287	161	156	1688	610	1305
peak13637	235	135	158	418	549	505	157	169	173	583	650	788
peak13638	541	430	378	749	1248	1017	383	477	462	1418	1620	1906
peak13639	16	64	72	13	364	298	36	101	58	76	377	519
peak13640	301	420	236	1706	2183	2003	827	525	559	5707	2154	4226
peak13641	382	564	344	3173	5807	5332	1127	716	708	12610	6815	11061
peak13642	214	323	210	823	1859	1184	629	422	406	2746	1806	3398
peak13643	100	181	118	718	1853	1282	334	246	193	2993	1949	3978
peak13644	132	233	166	271	384	382	338	280	251	869	542	864
peak13645	140	143	107	302	376	399	290	180	207	863	476	865
peak13646	163	200	132	304	423	302	310	220	220	777	405	712
peak13647	27	22	11	131	96	102	120	58	44	557	147	229
peak13648	38	24	15	120	104	95	64	56	40	367	160	262
peak13649	95	101	63	446	591	600	270	208	160	1631	1112	1643
peak13650	583	284	182	4816	2510	2631	522	304	278	6334	1884	3681
peak13651	111	67	28	436	151	112	77	50	41	549	71	196
peak13652	185	76	68	936	270	280	217	111	85	1238	155	347
peak13653	208	106	64	479	293	233	204	113	78	534	274	358
peak13654	98	82	57	651	370	365	131	71	58	837	245	568
peak13655	155	113	77	579	379	349	131	83	83	475	201	456
peak13656	51	81	61	34	304	237	42	67	50	89	239	321
peak13657	84	30	33	885	258	427	12	10	5	171	50	98
peak13658	42	21	7	233	141	115	6	7	5	28	22	32
peak13659	36	24	29	303	135	307	10	5	5	49	47	65
peak13660	61	46	36	301	246	186	64	39	34	382	156	276
peak13661	35	29	16	195	135	158	24	24	15	293	100	202
peak13662	64	74	41	318	358	298	55	46	38	197	234	318
peak13663	396	268	238	4305	5946	4740	325	280	255	5772	4398	7008
peak13664	0	0	0	0	0	0	4	15	9	47	81	135
peak13665	63	52	65	276	189	206	77	57	57	345	151	254
peak13666	598	501	424	2021	4540	3952	546	664	659	4999	5318	7950
peak13667	299	287	200	791	1254	1063	298	409	374	1856	1476	2316
peak13668	610	492	371	1640	2529	2158	686	627	694	3288	3013	4920
peak13669	253	151	123	1457	1076	1086	321	184	227	2581	1347	2498
peak13670	609	403	216	1008	1003	701	254	214	245	972	384	752
peak13671	61	87	31	29	121	74	35	49	44	45	96	135
peak13672	448	263	155	452	806	466	161	63	68	418	173	345
peak13673	494	337	201	3547	3470	3576	219	83	109	2034	950	1853
peak13674	71	11	23	252	112	156	6	20	12	48	58	101
peak13675	46	15	34	154	71	93	3	12	5	27	59	57
peak13676	46	32	23	95	466	484	14	24	16	87	290	403
peak13677	73	91	103	146	501	364	144	264	234	544	874	1263
peak13678	372	205	141	1688	852	734	333	132	103	1741	382	705
peak13679	3648	2200	1446	23345	18181	14296	1840	1133	1109	16166	8056	15216
peak13680	1	1	3	3	0	1	9	14	10	61	77	101
peak13681	0	3	2	1	1	4	9	20	22	103	162	271
peak13682	2	0	0	0	4	4	7	17	19	93	65	103
peak13683	1	0	1	2	1	0	10	14	8	130	51	84
peak13684	0	0	2	1	9	5	23	13	26	205	152	245
peak13685	8	9	12	23	33	17	16	30	35	167	290	356
peak13686	6	8	4	4	6	3	13	12	13	87	125	201
peak13687	375	251	148	647	878	497	131	75	88	486	244	482
peak13688	200	103	68	787	620	628	115	94	90	670	521	745
peak13689	21	15	9	111	56	81	34	42	45	209	206	381
peak13690	58	31	18	228	151	213	75	100	110	689	766	1173
peak13691	1	0	0	43	7	13	12	3	6	87	31	55
peak13692	3	0	4	38	22	28	6	1	7	100	118	165
peak13693	10	4	6	83	70	76	17	13	17	257	252	412
peak13694	6	4	3	28	14	31	12	8	7	109	61	149
peak13695	1152	579	394	686	1250	709	541	425	416	869	695	1140
peak13696	263	234	231	352	1526	995	167	177	143	340	773	1030
peak13697	95	67	70	80	347	204	52	52	59	143	169	254
peak13698	309	193	122	1420	697	744	145	104	116	957	395	785
peak13699	33	48	46	25	190	200	48	62	49	55	235	287
peak13700	860	472	349	857	1181	776	338	303	303	442	548	994
peak13701	11	30	10	8	106	64	6	16	15	45	63	125
peak13702	193	142	96	203	300	189	159	131	126	280	194	303
peak13703	232	274	214	170	717	765	434	562	468	1125	1443	2403
peak13704	286	191	193	394	1638	1282	210	405	415	1585	3058	3927
peak13705	14	13	14	127	231	243	19	35	26	308	253	455
peak13706	0	1	0	0	1	2	25	40	27	144	112	183
peak13707	18	6	6	40	53	62	7	10	14	60	93	93
peak13708	32	20	19	155	98	130	27	23	24	232	67	201
peak13709	98	73	44	499	138	129	101	69	66	411	76	191
peak13710	169	92	77	1173	1026	619	170	109	99	1127	574	1185
peak13711	200	234	236	712	836	938	554	783	727	2751	2616	3770
peak13712	610	668	703	3853	6383	8742	1640	2086	1881	18104	19665	31455
peak13713	161	183	140	172	126	99	478	460	467	426	281	660
peak13714	60	167	142	49	349	481	168	536	314	261	1045	1501
peak13715	3	2	5	8	21	25	2	5	5	94	48	112
peak13716	58	34	20	370	181	186	121	64	65	813	230	464
peak13717	25	22	18	123	77	123	70	44	29	304	98	260
peak13718	34	11	19	170	85	117	61	31	25	263	64	175
peak13719	106	82	56	759	501	519	100	68	85	1021	589	865
peak13720	37	33	27	99	55	80	34	39	33	122	91	146
peak13721	79	53	33	258	189	213	83	54	48	359	168	311
peak13722	32	21	8	387	72	58	51	14	21	531	43	121
peak13723	32	32	9	249	69	71	26	23	19	209	27	100
peak13724	116	71	32	475	139	281	62	31	30	341	62	213
peak13725	211	107	84	1577	844	746	124	64	52	1094	354	805
peak13726	73	37	36	150	133	110	29	23	30	72	67	113
peak13727	17	38	8	178	34	30	66	18	16	249	13	39
peak13728	23	25	2	107	62	69	25	9	14	112	47	86
peak13729	17	6	5	143	58	75	17	6	10	139	36	87
peak13730	8	4	8	78	57	42	25	16	12	236	81	154
peak13731	19	7	13	67	52	45	31	21	20	133	118	188
peak13732	120	80	89	201	661	646	78	75	74	341	425	606
peak13733	181	111	72	1661	1158	945	131	89	67	1160	584	954
peak13734	102	73	46	688	405	352	96	41	42	450	162	259
peak13735	96	139	100	65	348	267	85	66	76	93	228	363
peak13736	197	174	135	1650	1283	1416	177	135	130	2093	751	1660
peak13737	621	405	325	478	1156	711	213	186	208	377	399	560
peak13738	56	42	39	45	147	104	47	34	26	89	75	129
peak13739	40	22	20	87	108	104	32	21	34	107	154	200
peak13740	177	175	177	202	406	348	97	130	128	256	391	619
peak13741	6	14	11	12	69	50	19	24	7	67	65	135
peak13742	54	177	95	47	561	313	46	171	67	104	389	637
peak13743	301	198	114	1119	465	438	336	185	169	1126	222	591
peak13744	1720	1244	687	11206	6762	5541	1640	889	856	12924	3313	7993
peak13745	9	22	10	13	71	49	11	44	33	8	114	157
peak13746	9	36	24	11	61	42	12	26	27	17	35	88
peak13747	3	0	0	0	2	3	4	2	4	73	59	120
peak13748	13	21	7	74	136	101	250	260	256	3072	3110	4946
peak13749	0	2	1	9	7	16	90	78	71	459	199	439
peak13750	898	814	591	4305	5655	4772	1342	762	815	10502	4298	8078
peak13751	2058	1994	1467	11575	17540	13204	3010	1851	1941	21521	12100	22529
peak13752	415	472	369	480	713	674	443	471	544	1054	488	897
peak13753	1264	1526	1452	2588	9279	8376	1745	1566	1635	6781	8207	12491
peak13754	36	44	35	64	487	404	69	74	53	427	416	725
peak13755	70	40	27	271	176	123	25	30	19	91	34	76
peak13756	105	68	48	221	261	208	42	34	49	199	123	239
peak13757	294	148	98	1310	607	714	140	74	51	856	289	603
peak13758	97	55	28	320	90	116	54	36	21	240	23	78
peak13759	137	77	47	311	124	140	62	37	47	157	46	112
peak13760	77	33	29	399	128	147	61	25	33	231	70	139
peak13761	272	219	126	1911	946	1075	213	134	129	1839	551	1205
peak13762	158	102	69	1409	701	592	124	74	77	1189	328	741
peak13763	181	123	85	1529	767	621	147	83	65	1507	325	852
peak13764	212	226	147	1073	1324	1410	114	132	111	1011	746	1272
peak13765	36	25	23	15	98	94	17	21	22	43	76	115
peak13766	207	181	141	141	743	512	140	143	114	223	388	588
peak13767	0	0	0	2	7	13	3	3	1	132	80	147
peak13768	100	63	49	147	349	251	71	91	75	283	337	536
peak13769	183	67	41	1886	673	719	119	67	64	1761	582	1171
peak13770	8	19	5	84	142	81	9	1	4	35	35	56
peak13771	353	295	177	1691	1265	1439	346	174	156	1938	837	1544
peak13772	169	156	89	1521	1409	827	158	101	91	1523	385	1617
peak13773	9	17	15	69	88	72	43	10	16	231	36	139
peak13774	194	342	228	808	1604	1677	485	324	271	2238	1323	2283
peak13775	29	26	9	344	309	276	75	28	34	1174	410	853
peak13776	6	5	0	78	27	19	21	5	7	112	95	112
peak13777	33	14	5	137	90	48	55	23	21	439	229	331
peak13778	85	50	32	129	160	149	152	89	98	308	306	463
peak13779	158	140	78	382	653	471	192	224	188	1005	1206	1623
peak13780	57	55	33	43	183	131	50	77	91	153	352	504
peak13781	145	72	46	868	391	358	102	53	39	766	160	440
peak13782	94	54	17	279	129	96	72	28	23	225	73	137
peak13783	76	51	39	80	161	111	36	35	26	115	69	128
peak13784	59	57	43	324	317	340	55	49	45	432	155	309
peak13785	37	17	9	120	43	39	45	20	28	113	45	69
peak13786	18	13	11	98	90	96	40	18	18	287	78	191
peak13787	110	123	122	267	306	486	333	355	281	1239	840	1407
peak13788	67	76	38	92	63	122	262	172	156	307	103	226
peak13789	58	68	35	200	376	260	169	132	137	675	795	1197
peak13790	52	67	60	184	216	211	193	133	151	823	379	697
peak13791	44	54	40	141	196	199	182	148	128	567	339	613
peak13792	118	96	41	1139	376	579	90	48	52	936	138	393
peak13793	280	159	124	443	642	352	220	132	129	364	393	488
peak13794	99	46	37	250	490	175	68	54	28	430	141	375
peak13795	88	117	87	25	159	132	57	118	72	54	262	262
peak13796	106	70	47	581	249	252	141	98	86	688	190	426
peak13797	247	154	100	2517	2549	1858	232	173	148	3301	2089	4315
peak13798	161	81	69	1017	730	917	169	155	159	1382	1349	2368
peak13799	478	157	102	2335	538	625	258	119	100	1406	342	678
peak13800	496	209	178	1800	710	996	265	135	112	1111	676	826
peak13801	180	37	35	865	142	199	86	33	30	497	143	206
peak13802	5	15	3	172	14	28	33	2	2	305	12	17
peak13803	249	81	55	724	298	255	135	47	47	378	119	175
peak13804	134	44	24	531	117	142	69	31	25	284	86	112
peak13805	311	174	154	220	312	167	185	116	144	112	170	223
peak13806	396	547	280	277	1645	912	158	204	124	183	455	907
peak13807	789	333	180	1344	418	447	294	115	111	689	125	282
peak13808	29	30	17	147	32	35	21	11	14	112	11	47
peak13809	29	13	9	70	14	23	28	20	18	125	10	44
peak13810	27	30	24	122	604	535	12	15	18	191	169	384
peak13811	5	2	4	37	17	23	35	20	26	217	119	193
peak13812	27	33	32	40	90	91	34	35	21	69	71	110
peak13813	32	57	49	25	135	151	26	54	39	52	157	221
peak13814	57	48	35	278	158	157	62	34	46	317	117	223
peak13815	118	75	60	1067	521	580	122	76	90	1401	455	866
peak13816	18	34	15	11	56	53	51	171	81	97	443	758
peak13817	165	120	69	280	391	282	213	131	111	825	365	637
peak13818	102	84	85	138	401	427	156	186	148	540	859	1079
peak13819	15	12	12	4	16	11	45	34	38	98	141	183
peak13820	4	16	7	0	30	31	13	44	35	32	191	186
peak13821	24	29	23	57	92	95	163	233	180	959	1165	1578
peak13822	78	67	36	410	258	181	532	437	423	2727	654	1798
peak13823	9	3	1	60	22	18	13	7	7	130	17	86
peak13824	56	73	66	38	274	249	40	79	61	87	252	332
peak13825	94	91	78	674	1045	915	144	106	94	1068	726	1311
peak13826	135	88	34	1197	696	516	72	53	38	807	192	478
peak13827	158	77	61	508	576	379	50	37	42	274	277	361
peak13828	116	53	26	237	188	137	528	308	217	1718	480	1309
peak13829	342	270	213	488	612	449	498	444	382	1326	788	1515
peak13830	78	66	58	111	281	180	70	104	86	148	312	391
peak13831	74	44	43	122	206	90	15	20	17	25	56	80
peak13832	78	24	31	201	222	155	33	19	18	58	73	86
peak13833	133	84	57	438	296	141	100	69	51	338	163	277
peak13834	1025	670	427	1805	811	731	527	309	344	1144	308	755
peak13835	643	727	647	2062	5005	4975	286	358	324	1476	2214	3241
peak13836	400	665	540	3262	7258	8205	159	302	257	1942	3277	4823
peak13837	477	482	400	1250	1829	1840	233	230	216	725	779	1326
peak13838	238	181	137	1300	705	731	173	89	103	945	259	544
peak13839	221	323	253	63	1046	653	187	231	155	199	569	891
peak13840	370	181	132	1921	576	522	235	143	131	993	218	588
peak13841	509	344	248	3777	3350	3046	237	232	210	3017	2055	3415
peak13842	2	18	15	1	82	63	8	16	4	10	73	101
peak13843	323	202	107	628	340	374	137	123	100	355	268	489
peak13844	6	5	10	14	79	109	0	1	0	9	34	40
peak13845	10	8	4	132	113	129	3	1	0	39	19	44
peak13846	15	53	35	11	352	343	5	31	8	28	210	257
peak13847	52	90	70	89	261	289	35	53	37	72	95	220
peak13848	201	228	227	1346	3271	3576	85	108	98	1272	1542	2188
peak13849	109	96	73	184	489	382	51	53	44	161	168	287
peak13850	105	85	57	1058	502	676	83	31	30	694	165	469
peak13851	120	126	99	590	893	1135	62	35	38	421	377	534
peak13852	261	129	69	3006	1452	1386	146	67	76	2052	657	1529
peak13853	118	83	55	230	230	151	55	68	52	176	87	177
peak13854	420	218	174	2858	1574	1746	308	409	367	3406	2626	4125
peak13855	36	23	9	81	76	47	15	23	27	119	91	164
peak13856	66	34	25	722	345	363	36	13	17	580	143	333
peak13857	582	309	177	3777	1947	1877	877	588	535	5809	3437	6095
peak13858	199	117	67	1316	554	473	319	203	191	2100	722	1647
peak13859	331	232	164	2352	1958	1404	344	233	245	2837	1635	2895
peak13860	186	161	135	93	535	476	118	211	184	263	642	923
peak13861	2	3	4	4	31	29	38	34	27	323	71	192
peak13862	31	14	9	77	54	41	115	52	57	253	100	261
peak13863	215	119	107	900	404	587	751	350	390	4163	1008	2763
peak13864	37	67	31	37	57	57	180	115	112	338	91	214
peak13865	37	52	23	99	145	77	167	76	94	956	155	385
peak13866	87	66	40	630	255	225	134	110	88	1234	280	681
peak13867	201	251	155	1788	2646	2436	250	413	387	3177	3763	5672
peak13868	9	20	17	22	101	56	20	27	26	98	112	146
peak13869	350	442	255	440	1132	611	305	501	432	604	1051	1418
peak13870	380	601	392	1051	3499	3757	174	286	218	1236	1739	2727
peak13871	0	2	2	4	63	59	1	1	0	11	46	65
peak13872	210	103	65	395	467	292	64	52	40	318	88	304
peak13873	249	319	186	294	982	597	99	119	62	254	278	586
peak13874	257	252	133	154	474	365	109	71	57	60	130	292
peak13875	102	91	47	604	229	193	131	52	39	671	36	226
peak13876	276	195	113	2747	1548	930	256	112	83	3523	299	1175
peak13877	253	233	175	139	368	331	103	139	116	125	184	340
peak13878	47	22	21	198	95	89	15	11	12	67	38	56
peak13879	107	53	55	654	356	317	27	29	23	211	112	228
peak13880	8	11	7	124	17	16	2	9	3	38	0	12
peak13881	14	12	10	66	123	124	18	14	7	168	91	148
peak13882	54	25	35	342	239	211	20	14	7	105	45	93
peak13883	18	9	8	119	43	93	5	3	2	61	22	31
peak13884	11	19	8	122	99	109	12	11	2	75	27	59
peak13885	27	26	19	126	116	140	18	8	3	90	48	63
peak13886	170	185	104	240	223	275	158	159	147	222	136	311
peak13887	238	171	114	348	319	225	154	121	132	247	201	331
peak13888	254	227	179	532	1141	1043	134	209	147	709	843	1418
peak13889	40	16	16	228	88	89	23	12	4	109	24	67
peak13890	67	45	16	200	140	155	18	20	22	106	62	85
peak13891	38	24	24	186	131	151	19	13	7	80	54	79
peak13892	91	47	34	442	201	173	71	39	47	507	195	309
peak13893	21	24	20	14	89	50	10	19	20	34	109	126
peak13894	225	124	88	1347	479	537	142	77	86	1153	295	680
peak13895	1627	994	584	15862	12080	10586	1141	714	569	14414	6330	14729
peak13896	115	54	31	541	174	167	104	53	56	653	172	348
peak13897	212	135	77	332	230	153	187	180	130	345	177	337
peak13898	89	38	25	202	191	100	39	38	37	293	159	285
peak13899	407	242	177	2495	998	1168	268	148	120	1904	388	1083
peak13900	76	57	39	367	58	87	101	42	27	302	27	81
peak13901	143	76	56	720	337	483	97	40	55	557	169	372
peak13902	8	19	25	6	83	85	4	5	7	13	14	27
peak13903	95	29	24	317	95	98	40	30	39	262	129	162
peak13904	11	6	7	28	50	33	11	8	8	38	52	71
peak13905	46	52	54	557	645	602	436	300	238	5369	3115	5216
peak13906	10	21	13	23	40	17	92	124	65	250	137	248
peak13907	136	83	94	97	247	274	169	136	94	237	244	405
peak13908	5	5	4	70	25	43	28	15	12	176	56	99
peak13909	170	106	60	1877	420	489	75	11	19	420	66	182
peak13910	782	396	272	8778	5398	5327	152	83	83	2263	1151	1807
peak13911	10	6	1	109	100	61	0	0	6	36	19	22
peak13912	19	14	16	405	357	342	9	12	4	210	133	209
peak13913	73	43	37	386	158	94	92	50	34	493	80	208
peak13914	95	75	45	1694	725	693	147	65	55	2017	372	1123
peak13915	10	11	12	108	127	139	26	18	14	180	114	198
peak13916	15	15	7	30	52	47	31	13	15	96	29	71
peak13917	372	260	178	3752	2181	1697	409	183	161	4400	1221	2638
peak13918	108	87	53	377	284	288	86	24	27	289	94	145
peak13919	141	104	61	1030	361	376	169	74	65	1228	179	514
peak13920	0	0	0	1	0	1	51	29	23	428	129	254
peak13921	6	3	4	4	8	6	30	21	22	249	167	240
peak13922	36	32	28	23	110	90	32	41	52	90	175	227
peak13923	0	0	0	0	1	0	39	16	16	252	100	160
peak13924	0	0	0	0	1	0	23	20	23	111	41	132
peak13925	165	129	102	1375	561	708	188	88	108	1412	268	735
peak13926	18	19	6	122	51	66	45	26	16	231	39	87
peak13927	39	32	14	183	192	170	81	34	34	485	210	242
peak13928	178	167	111	758	537	480	183	139	135	956	434	863
peak13929	215	178	133	1009	842	878	239	185	186	1017	642	1103
peak13930	138	100	74	870	1012	799	104	86	88	1124	662	1184
peak13931	7	4	9	57	81	68	1	3	7	66	93	110
peak13932	29	19	11	240	149	168	34	16	20	222	132	222
peak13933	274	104	86	482	282	232	131	75	95	339	149	296
peak13934	3	47	28	10	255	165	14	34	24	21	147	261
peak13935	330	601	419	343	1251	1397	165	380	275	454	733	1232
peak13936	289	406	323	571	1500	1809	180	308	245	670	981	1542
peak13937	1239	662	475	2216	2732	1422	279	307	296	837	754	1298
peak13938	405	269	199	1682	1547	983	161	192	174	1107	896	1264
peak13939	64	65	52	39	288	196	29	34	27	47	119	142
peak13940	152	85	67	532	395	336	49	31	32	136	111	153
peak13941	1190	798	423	932	1638	1383	358	274	260	248	496	819
peak13942	3964	3078	2014	21870	28954	19847	1327	1122	1157	10292	9241	13947
peak13943	2939	2245	1639	17833	56155	39324	1086	843	852	15284	13445	27256
peak13944	112	122	78	462	1143	881	79	83	83	1029	925	1124
peak13945	48	51	53	37	148	124	25	36	45	47	135	170
peak13946	100	82	67	105	320	254	60	63	53	116	381	440
peak13947	159	173	138	459	721	826	156	131	140	835	645	890
peak13948	138	195	131	657	994	795	128	162	121	1052	960	1353
peak13949	72	88	72	63	289	192	49	80	71	131	187	282
peak13950	91	42	43	152	126	109	53	48	33	123	128	193
peak13951	58	47	45	313	158	190	66	39	35	327	141	270
peak13952	200	209	171	703	856	795	243	155	139	1033	524	842
peak13953	67	23	14	296	151	166	36	18	18	298	110	178
peak13954	119	81	64	771	262	291	116	46	44	624	135	297
peak13955	107	60	37	639	301	229	121	43	53	585	102	333
peak13956	98	36	32	361	182	171	41	29	24	280	67	180
peak13957	21	17	16	143	74	75	24	12	16	129	76	113
peak13958	44	38	14	310	195	205	50	33	30	293	140	213
peak13959	86	47	20	548	269	265	74	29	26	510	185	283
peak13960	28	20	11	99	71	52	15	17	7	78	70	55
peak13961	17	11	8	93	100	81	26	16	13	127	85	124
peak13962	91	91	66	323	278	211	112	63	54	587	148	296
peak13963	415	376	279	948	1185	1004	294	315	290	1260	751	1109
peak13964	161	111	104	146	298	237	90	95	96	234	264	374
peak13965	644	412	301	511	1283	713	256	212	219	178	567	744
peak13966	579	386	299	1400	2778	1721	226	219	198	857	1428	1914
peak13967	64	26	23	254	56	128	94	25	25	473	73	123
peak13968	144	91	77	249	141	146	140	89	64	326	166	200
peak13969	42	39	4	415	367	201	30	12	7	198	122	241
peak13970	24	13	6	233	236	121	9	4	4	126	58	145
peak13971	54	37	31	495	389	323	70	52	49	735	213	600
peak13972	291	297	276	120	938	661	151	214	220	201	600	854
peak13973	94	132	103	59	285	243	59	50	67	92	116	202
peak13974	2	1	1	8	6	12	9	6	6	109	59	97
peak13975	3	1	1	11	11	16	9	16	10	125	37	69
peak13976	7	1	0	14	16	17	10	16	14	135	127	136
peak13977	4	11	6	64	82	65	5	4	6	105	82	125
peak13978	21	8	9	71	112	81	18	17	14	139	121	183
peak13979	173	114	123	972	932	1090	210	196	180	1573	1133	1714
peak13980	297	326	249	228	241	164	591	362	325	376	347	551
peak13981	133	283	249	43	911	731	108	227	174	284	1201	1263
peak13982	10	4	5	46	23	36	274	157	108	1427	591	853
peak13983	78	111	69	32	248	166	64	102	53	54	174	279
peak13984	5	6	7	51	54	61	6	7	10	103	87	74
peak13985	18	14	6	137	142	95	25	7	5	381	62	194
peak13986	15	24	18	164	177	122	36	21	19	347	129	262
peak13987	48	33	38	83	132	89	138	101	66	250	171	292
peak13988	5	2	3	75	76	70	11	5	6	105	30	73
peak13989	229	259	241	1167	2172	2533	421	608	498	3715	4773	6763
peak13990	4	9	11	9	88	96	32	63	61	143	487	655
peak13991	80	68	33	342	280	213	36	54	37	293	178	283
peak13992	157	116	70	1294	864	849	101	69	69	1047	475	948
peak13993	113	61	65	1134	274	667	53	95	90	1036	464	1061
peak13994	23	46	32	8	184	104	22	31	20	29	90	165
peak13995	33	47	20	266	332	297	33	33	37	345	302	545
peak13996	164	196	170	2002	2092	2392	310	328	336	4334	3235	5603
peak13997	25	19	18	137	114	113	24	14	18	244	110	197
peak13998	8	13	7	35	70	56	21	20	15	116	102	91
peak13999	248	151	114	1080	470	555	98	73	68	493	224	399
peak14000	521	281	200	2468	1684	1939	228	125	138	2075	978	1529
peak14001	482	261	159	1266	704	595	210	105	123	711	344	605
peak14002	4	7	8	5	30	36	18	22	9	119	256	452
peak14003	4	20	20	19	64	47	30	44	40	342	388	626
peak14004	686	479	430	6887	6069	6627	485	348	426	5967	4039	7151
peak14005	13	10	2	137	142	143	6	5	5	96	68	102
peak14006	68	58	23	377	277	238	78	42	26	397	149	235
peak14007	176	157	144	1182	1916	2286	81	101	101	819	1175	1586
peak14008	232	393	328	412	1969	2107	115	222	174	670	1527	1977
peak14009	55	60	58	147	189	266	20	38	54	119	133	200
peak14010	23	35	28	32	81	132	18	27	15	44	72	116
peak14011	6	32	24	1	107	97	11	19	11	20	124	123
peak14012	303	208	120	1017	624	509	105	54	64	430	153	365
peak14013	1	0	0	2	0	0	10	4	5	89	35	69
peak14014	0	0	0	1	3	0	27	34	36	228	141	179
peak14015	0	0	1	1	2	4	19	23	24	269	211	351
peak14016	1	0	0	0	1	0	129	104	109	232	239	422
peak14017	0	1	0	1	2	4	398	346	285	1522	664	1263
peak14018	114	63	36	371	187	112	107	63	62	419	135	227
peak14019	150	74	63	569	288	236	107	59	68	437	223	324
peak14020	247	194	109	1982	951	899	157	127	136	1956	580	1213
peak14021	100	49	34	53	21	26	83	86	54	302	48	154
peak14022	2	1	1	0	3	0	33	41	33	196	184	333
peak14023	0	5	3	0	5	4	103	255	202	661	1147	1113
peak14024	50	60	58	26	119	79	56	75	95	92	146	238
peak14025	332	129	69	1162	542	383	96	38	29	436	115	200
peak14026	197	73	51	243	211	100	40	31	22	61	50	91
peak14027	86	30	20	175	157	63	27	8	21	63	33	60
peak14028	157	83	48	542	289	265	161	69	67	650	196	366
peak14029	145	75	58	1644	864	977	148	53	56	2247	703	1105
peak14030	45	38	17	208	64	101	43	44	19	277	51	100
peak14031	90	86	43	219	202	233	73	47	61	203	112	217
peak14032	48	36	30	388	174	270	50	26	24	494	134	198
peak14033	100	78	47	494	579	585	70	59	60	454	443	603
peak14034	93	78	38	763	277	339	70	36	38	564	114	289
peak14035	94	65	32	526	280	306	54	29	25	328	141	323
peak14036	30	28	12	390	207	226	27	14	8	283	59	136
peak14037	206	103	85	2638	1273	1517	125	37	51	1351	573	1030
peak14038	123	75	58	2171	1666	870	115	56	43	1662	482	1087
peak14039	245	161	82	2603	2172	1651	187	45	62	2391	652	1281
peak14040	153	110	72	808	484	371	153	57	71	717	262	385
peak14041	208	98	93	1236	966	876	140	89	76	1274	572	845
peak14042	68	57	30	422	315	230	62	32	37	382	182	359
peak14043	109	99	55	1027	492	346	138	76	58	605	277	580
peak14044	281	207	158	356	168	202	210	120	161	202	66	185
peak14045	308	241	163	3833	3121	3380	215	160	161	3433	2456	4110
peak14046	2	2	4	15	22	46	23	24	15	250	221	360
peak14047	3	1	5	5	20	31	24	9	20	156	167	200
peak14048	0	0	0	4	10	10	6	6	12	65	113	138
peak14049	0	0	0	0	0	0	19	24	18	240	183	328
peak14050	0	0	0	0	0	1	6	8	6	50	61	86
peak14051	0	0	0	0	0	0	11	43	35	141	223	277
peak14052	0	0	0	0	0	0	3	3	12	36	62	93
peak14053	0	0	0	0	0	0	8	10	14	54	78	104
peak14054	41	21	35	176	224	291	68	113	119	598	983	1398
peak14055	24	25	46	14	101	132	20	143	75	82	457	582
peak14056	16	26	24	32	53	60	26	66	67	103	146	274
peak14057	81	67	63	192	167	170	136	204	181	289	298	531
peak14058	40	42	35	135	188	166	59	59	64	284	120	287
peak14059	55	45	53	148	275	335	47	62	56	250	276	411
peak14060	30	59	61	30	257	223	68	158	109	80	607	703
peak14061	9	14	17	6	99	91	16	39	29	56	173	284
peak14062	18	90	54	5	124	127	24	95	42	15	143	240
peak14063	78	79	59	350	340	213	87	56	51	414	211	430
peak14064	34	27	24	318	155	157	67	27	25	445	96	314
peak14065	76	99	43	607	316	331	154	56	71	886	200	490
peak14066	57	43	37	990	792	735	40	22	21	734	328	605
peak14067	54	36	21	143	139	107	39	25	13	115	93	103
peak14068	96	42	55	315	142	120	77	38	41	272	132	213
peak14069	27	39	33	78	83	95	27	42	56	145	92	219
peak14070	31	47	49	91	131	104	36	49	74	120	98	274
peak14071	15	9	2	56	26	37	27	6	6	185	39	90
peak14072	11	15	7	200	262	233	19	12	14	501	264	553
peak14073	7	6	6	77	52	59	11	6	3	109	84	120
peak14074	66	33	35	526	260	246	34	19	26	309	126	225
peak14075	49	35	17	363	121	165	68	30	26	523	65	188
peak14076	31	16	14	191	58	55	40	26	22	220	63	82
peak14077	79	53	39	366	163	173	74	38	40	445	119	282
peak14078	55	42	23	185	131	76	54	32	30	184	88	124
peak14079	45	43	22	309	265	313	46	25	29	494	254	373
peak14080	109	66	63	188	144	147	55	37	46	159	88	172
peak14081	70	44	30	72	105	119	36	32	26	149	118	183
peak14082	11	9	6	79	166	90	11	5	11	128	106	143
peak14083	6	5	7	24	71	63	3	5	10	50	40	47
peak14084	12	20	20	12	197	125	273	275	353	1402	2252	3525
peak14085	3	4	15	5	38	54	7	19	12	22	109	124
peak14086	29	38	20	111	173	205	52	51	43	250	384	474
peak14087	1	4	5	47	184	157	1	3	2	57	121	101
peak14088	68	44	40	112	128	56	62	45	26	120	46	121
peak14089	66	59	48	122	106	86	40	59	60	79	55	114
peak14090	35	35	31	176	219	217	21	35	28	216	144	239
peak14091	213	152	122	1511	888	926	228	166	129	1675	636	1463
peak14092	61	28	24	147	78	73	77	29	38	227	67	116
peak14093	114	78	42	108	173	161	116	73	66	134	95	167
peak14094	86	74	47	685	609	583	92	57	66	1231	426	991
peak14095	40	44	35	174	235	179	31	34	44	160	167	234
peak14096	277	175	147	281	398	242	91	98	99	105	212	290
peak14097	159	213	145	146	350	252	70	125	133	124	208	283
peak14098	404	318	263	631	1442	1265	135	187	185	505	924	1221
peak14099	120	152	113	38	383	342	34	110	78	44	290	378
peak14100	112	211	149	432	1204	1339	84	158	128	846	788	1352
peak14101	82	72	50	403	280	215	73	60	60	257	121	259
peak14102	253	163	119	845	1107	667	112	123	111	442	582	773
peak14103	49	58	59	122	169	192	50	38	42	101	111	174
peak14104	56	44	17	216	249	144	135	97	117	969	672	1006
peak14105	13	6	5	23	16	7	43	19	20	180	31	66
peak14106	489	791	444	2156	7977	5786	986	1630	1401	13645	20422	29424
peak14107	175	272	164	623	1649	1457	584	845	793	3573	5311	7464
peak14108	26	23	17	34	97	73	90	243	198	246	589	768
peak14109	4	9	10	2	11	7	85	110	91	200	301	416
peak14110	0	5	0	2	4	5	87	95	111	240	227	351
peak14111	4	10	9	6	20	17	106	164	103	332	525	706
peak14112	4	1	5	3	4	2	52	53	55	155	242	400
peak14113	7	2	4	3	6	6	44	80	61	153	397	556
peak14114	11	18	16	18	37	17	136	126	117	795	459	820
peak14115	23	10	20	16	23	10	167	163	138	1968	1528	2156
peak14116	2	3	3	3	2	8	122	141	145	167	247	498
peak14117	158	116	131	244	476	573	761	1469	1514	2048	4881	8379
peak14118	17	10	13	91	57	52	175	198	185	1134	895	1771
peak14119	11	2	4	34	20	13	92	86	95	273	273	433
peak14120	6	3	6	47	12	31	100	75	84	719	165	522
peak14121	9	3	7	6	48	57	34	58	56	198	391	549
peak14122	227	201	142	305	406	259	137	163	156	512	264	542
peak14123	354	351	279	237	782	712	287	361	326	605	804	1117
peak14124	626	639	548	1200	2646	2129	329	387	391	1467	1491	2057
peak14125	13	28	17	46	102	62	18	10	14	104	78	102
peak14126	372	305	204	309	604	536	212	161	161	266	469	681
peak14127	104	165	109	406	963	812	104	141	127	860	744	1127
peak14128	4	48	22	2	107	71	10	28	24	11	95	127
peak14129	8	10	4	2	54	45	0	13	5	12	75	75
peak14130	26	35	34	47	128	125	33	43	38	74	120	140
peak14131	59	57	40	159	267	281	43	49	33	191	267	452
peak14132	201	165	108	837	1052	873	152	102	130	1018	785	1247
peak14133	92	105	62	738	843	791	88	60	65	996	591	1031
peak14134	998	697	491	5447	3467	3372	405	423	398	2909	1723	3434
peak14135	45	41	37	30	142	122	27	26	34	59	131	228
peak14136	4	13	9	25	91	84	4	9	9	30	58	83
peak14137	118	71	85	923	1001	1148	72	87	64	983	737	1161
peak14138	29	14	9	78	66	81	17	9	9	104	38	76
peak14139	7	3	6	27	34	72	8	20	12	121	163	160
peak14140	112	168	122	396	726	587	90	134	97	451	432	622
peak14141	98	101	78	191	331	320	80	53	61	233	180	299
peak14142	46	58	51	119	207	207	51	48	36	125	126	191
peak14143	117	109	130	495	836	822	92	93	91	718	565	828
peak14144	80	139	114	87	412	435	63	101	104	130	293	410
peak14145	40	82	70	33	381	285	36	53	37	63	306	345
peak14146	12	18	19	28	103	77	15	11	15	56	60	98
peak14147	942	769	520	1906	1578	1343	285	199	227	824	424	820
peak14148	2149	1611	1267	6121	10855	6639	685	407	471	4211	2980	3971
peak14149	32	35	32	99	131	115	31	15	14	96	29	76
peak14150	89	208	184	175	823	659	69	89	85	243	324	505
peak14151	94	191	135	185	404	313	68	90	73	230	138	204
peak14152	327	191	139	2190	2427	2370	98	86	103	1210	1082	1449
peak14153	153	112	75	227	356	174	73	57	40	134	120	168
peak14154	190	107	69	304	465	287	85	48	54	140	150	225
peak14155	318	173	120	560	566	322	127	69	88	260	312	373
peak14156	328	228	152	1417	623	644	222	122	107	807	269	618
peak14157	17	16	11	110	105	129	10	19	18	107	78	125
peak14158	381	362	201	653	462	474	227	90	125	358	130	328
peak14159	1317	1126	861	4769	11606	10746	731	497	447	5414	4650	7118
peak14160	219	184	124	668	958	703	122	61	56	471	269	348
peak14161	807	476	416	1654	1227	1400	301	287	271	1049	908	1350
peak14162	61	44	38	174	288	464	24	25	21	140	205	255
peak14163	58	64	47	113	243	436	18	39	17	106	214	258
peak14164	74	55	31	353	68	63	74	21	31	254	26	54
peak14165	107	73	40	713	219	203	111	28	35	564	90	251
peak14166	176	187	143	761	1088	912	164	337	305	1154	1282	1788
peak14167	342	663	574	625	2168	1933	303	791	740	1092	3199	4085
peak14168	129	114	48	637	764	356	80	69	71	278	169	199
peak14169	3	6	16	61	83	277	11	29	15	201	278	423
peak14170	240	176	112	1973	1310	998	156	121	107	1971	697	1416
peak14171	399	318	210	2293	2580	2139	337	236	256	2602	1743	2876
peak14172	208	148	130	487	690	614	128	127	127	525	574	859
peak14173	454	363	251	673	863	664	257	277	253	553	551	781
peak14174	36	18	14	184	177	101	21	22	21	97	71	134
peak14175	13	11	9	265	133	135	10	8	4	232	92	220
peak14176	16	70	52	3	202	129	26	54	25	37	180	225
peak14177	40	30	31	38	188	159	10	6	9	47	37	56
peak14178	582	613	556	1680	2950	3059	469	684	604	3207	3134	3937
peak14179	443	362	295	1083	1511	1630	362	353	342	1171	1616	1968
peak14180	309	345	246	320	543	388	621	470	429	587	638	958
peak14181	334	308	200	433	479	397	498	394	358	446	444	866
peak14182	519	468	280	1911	1782	1177	644	517	499	3639	1187	2748
peak14183	306	326	176	1510	1686	1586	274	277	281	2147	1512	2537
peak14184	88	50	57	274	488	357	68	50	49	512	498	793
peak14185	23	19	6	69	169	132	22	20	15	190	151	281
peak14186	17	9	9	46	96	85	8	8	10	126	96	171
peak14187	427	229	157	284	368	230	113	103	104	201	212	382
peak14188	10	18	14	101	184	122	12	18	21	189	196	271
peak14189	192	132	121	134	222	179	92	110	106	344	453	746
peak14190	224	185	164	116	481	359	100	146	112	121	362	483
peak14191	20	21	17	17	95	86	38	104	63	128	457	680
peak14192	14	9	18	47	35	28	53	33	56	571	424	712
peak14193	19	11	15	171	104	103	17	15	12	202	59	151
peak14194	257	196	137	498	686	500	109	123	83	390	421	528
peak14195	42	39	19	210	237	157	15	20	17	178	207	224
peak14196	39	28	17	173	232	197	15	17	20	129	156	228
peak14197	50	58	31	126	163	156	29	33	35	85	115	185
peak14198	163	132	116	850	740	810	112	108	94	803	533	850
peak14199	4	6	3	47	90	80	3	2	1	67	28	59
peak14200	19	26	10	178	196	180	14	8	18	179	73	157
peak14201	34	22	8	310	166	147	34	3	9	395	49	171
peak14202	5	2	2	95	50	58	10	9	5	116	12	45
peak14203	180	192	142	480	805	835	73	78	96	350	409	635
peak14204	176	194	127	820	967	864	63	69	78	383	249	463
peak14205	2	6	1	38	194	158	4	4	3	11	17	18
peak14206	33	23	17	132	167	127	37	40	34	238	156	313
peak14207	1488	1127	883	8413	18265	14121	1262	1570	1563	13405	18701	29727
peak14208	525	451	297	394	476	304	381	433	434	357	426	679
peak14209	11	10	12	43	101	73	38	78	66	420	766	1148
peak14210	11	13	11	17	20	28	29	49	60	176	368	656
peak14211	4	1	2	4	5	6	14	15	33	91	258	284
peak14212	847	599	385	931	748	455	661	605	664	943	835	1444
peak14213	2	1	0	4	0	4	100	143	153	1128	1463	2021
peak14214	0	2	1	0	1	3	28	38	34	531	780	1017
peak14215	503	375	244	534	339	280	526	433	415	1747	1580	2941
peak14216	13	9	7	5	22	12	56	86	73	393	665	1017
peak14217	462	322	256	421	552	402	363	349	352	302	437	730
peak14218	345	231	151	304	896	552	261	247	223	900	775	1206
peak14219	36	18	15	190	77	101	10	6	3	85	20	48
peak14220	13	6	15	173	152	256	8	3	4	91	59	100
peak14221	9	6	5	89	61	30	12	4	6	114	31	79
peak14222	30	14	7	115	146	77	18	13	17	111	146	170
peak14223	466	316	220	2260	2318	1466	396	325	331	2350	1930	3077
peak14224	19	49	25	28	199	169	169	324	171	381	1293	1927
peak14225	32	32	15	11	70	49	148	218	169	204	507	683
peak14226	307	241	158	379	1207	889	1049	1832	1559	2794	7861	9623
peak14227	5	7	4	12	55	13	33	5	9	169	44	75
peak14228	115	74	79	262	267	230	106	195	171	295	224	429
peak14229	252	176	99	1515	952	970	328	267	278	2674	1375	2075
peak14230	322	294	193	1094	1000	920	284	470	402	1270	1862	2496
peak14231	80	56	47	689	495	399	168	105	92	1503	586	1126
peak14232	260	211	114	2652	2546	2336	274	301	263	3699	3116	5307
peak14233	84	71	47	198	221	164	56	53	55	249	154	237
peak14234	98	62	37	343	190	141	148	97	79	620	183	402
peak14235	101	84	49	364	271	224	119	104	99	524	273	546
peak14236	94	75	57	590	476	408	122	130	125	1208	615	1016
peak14237	337	270	201	1935	1776	1586	392	399	367	3242	2178	3870
peak14238	59	39	31	91	104	68	84	65	71	165	174	233
peak14239	60	76	46	143	111	114	74	103	128	175	178	273
peak14240	67	151	107	29	467	277	69	157	121	98	399	553
peak14241	228	200	167	526	817	566	205	194	211	681	696	1035
peak14242	80	81	67	139	513	195	62	69	66	129	319	512
peak14243	179	250	172	234	414	421	158	197	242	356	429	697
peak14244	239	221	156	1613	2181	2127	248	214	204	2793	1842	3192
peak14245	93	92	58	323	600	275	116	83	87	491	391	641
peak14246	32	30	26	279	224	277	50	32	31	545	170	296
peak14247	20	20	13	182	239	229	20	16	13	243	117	258
peak14248	67	51	46	121	241	226	38	66	64	181	154	230
peak14249	107	98	82	402	362	437	101	130	108	695	386	718
peak14250	140	184	118	642	704	693	189	200	150	1085	785	1248
peak14251	90	75	41	566	486	441	77	29	39	520	207	403
peak14252	73	64	28	298	350	308	46	33	25	278	176	292
peak14253	243	186	111	1791	824	986	309	162	144	1564	459	1232
peak14254	144	135	90	1141	1353	1104	160	94	96	1471	980	1559
peak14255	651	598	429	2366	2257	2107	410	503	477	1766	1891	2832
peak14256	32	56	24	20	159	165	34	62	40	57	237	354
peak14257	278	247	182	1589	2086	2229	279	338	274	3286	2871	4363
peak14258	101	84	52	325	172	261	121	75	68	357	172	281
peak14259	55	43	39	167	117	140	84	35	31	227	110	166
peak14260	97	83	59	517	370	399	145	88	70	580	332	593
peak14261	73	59	18	221	126	127	60	47	45	229	119	169
peak14262	278	220	158	1053	1019	888	99	115	109	580	534	642
peak14263	11	10	2	78	46	31	11	9	9	114	44	78
peak14264	451	325	233	2695	1559	1583	182	158	163	1303	665	1248
peak14265	274	185	141	815	1167	678	107	89	81	393	407	612
peak14266	79	70	64	918	876	735	66	74	63	961	599	933
peak14267	35	46	31	80	263	284	30	28	37	153	211	366
peak14268	329	323	231	1041	889	929	208	230	218	755	718	1038
peak14269	229	218	134	1506	1142	1154	206	149	132	1527	727	1392
peak14270	352	285	194	2281	1752	1910	259	204	208	2253	1075	2054
peak14271	312	195	140	458	366	241	187	69	76	254	115	186
peak14272	47	27	32	73	62	49	22	38	26	77	49	92
peak14273	58	34	27	78	73	76	37	35	44	96	73	83
peak14274	41	39	22	93	78	99	33	35	27	96	94	113
peak14275	102	109	84	470	694	654	113	115	76	877	824	1081
peak14276	2092	1584	1268	14277	12529	12936	1006	825	791	8374	5195	8680
peak14277	1592	1244	754	10611	9066	8092	738	624	515	6784	3306	5961
peak14278	1093	891	734	3789	4960	4680	483	448	447	2462	2164	3135
peak14279	230	181	92	883	597	585	168	72	65	809	163	402
peak14280	362	274	199	1742	915	1302	244	121	146	1377	291	764
peak14281	378	273	166	1145	467	557	253	120	86	790	138	314
peak14282	480	328	202	2265	1238	1336	165	128	131	820	396	757
peak14283	4	14	13	32	123	165	3	10	13	72	204	233
peak14284	7	19	16	53	146	268	12	16	11	184	280	336
peak14285	5	5	15	40	198	254	11	20	15	152	368	372
peak14286	94	66	44	487	223	255	81	117	96	680	313	573
peak14287	1	3	3	31	10	28	12	5	7	178	24	69
peak14288	8	12	18	48	79	112	28	29	28	174	247	371
peak14289	4	2	6	14	24	25	12	18	13	46	73	80
peak14290	69	74	50	108	241	246	49	48	42	164	271	371
peak14291	50	40	31	250	231	243	34	23	20	296	213	294
peak14292	112	82	49	524	511	366	243	222	217	1469	1028	1758
peak14293	5	3	1	22	16	4	18	14	28	95	42	69
peak14294	11	3	6	47	51	43	35	38	35	303	242	476
peak14295	9	8	4	42	45	25	33	23	40	226	163	349
peak14296	11	7	5	57	65	49	27	29	26	363	285	538
peak14297	6	5	2	20	3	6	18	14	25	105	51	94
peak14298	737	765	642	523	1263	861	567	607	552	642	899	1284
peak14299	99	183	126	63	583	384	141	147	109	246	332	569
peak14300	7	16	7	379	256	216	19	12	12	449	122	297
peak14301	29	17	7	205	171	157	30	14	17	243	120	236
peak14302	17	11	4	62	41	53	24	12	7	113	36	71
peak14303	11	14	4	114	37	29	12	13	7	99	34	53
peak14304	17	8	3	161	46	85	22	17	7	203	37	95
peak14305	6	16	13	61	116	106	1	1	1	74	19	47
peak14306	89	56	37	342	200	167	76	43	41	325	112	260
peak14307	90	38	51	145	237	170	58	62	54	205	178	279
peak14308	5	8	14	26	110	132	10	16	12	96	200	187
peak14309	1	7	3	1	39	38	4	7	2	8	54	99
peak14310	4	11	8	16	101	107	4	15	10	54	207	217
peak14311	5	10	5	11	88	95	5	8	10	75	142	166
peak14312	531	345	258	2935	1682	1725	374	268	260	2840	1310	2075
peak14313	172	145	76	419	300	364	166	102	83	405	178	411
peak14314	554	309	236	2800	1267	1481	559	274	211	2543	1108	1815
peak14315	179	94	77	844	495	483	166	95	75	660	400	692
peak14316	140	112	62	589	309	313	126	101	80	604	252	530
peak14317	71	102	43	320	173	158	123	71	77	343	69	256
peak14318	6	5	1	46	14	14	39	6	7	320	29	110
peak14319	7	7	4	86	42	37	45	30	19	718	104	182
peak14320	11	20	13	29	85	79	18	23	10	71	102	159
peak14321	65	37	34	195	226	191	81	50	51	148	141	286
peak14322	191	106	79	2713	1813	1279	270	155	138	3689	1128	2843
peak14323	107	84	55	203	395	218	48	42	42	251	138	240
peak14324	40	39	17	97	210	127	41	25	32	204	102	223
peak14325	76	55	27	112	194	124	77	49	50	148	121	237
peak14326	123	74	35	896	390	406	70	48	41	960	244	565
peak14327	122	68	41	1094	461	404	80	56	37	908	168	434
peak14328	226	74	85	276	440	254	85	31	38	293	78	177
peak14329	38	13	9	384	222	269	33	11	11	339	121	181
peak14330	31	25	13	330	159	172	22	13	11	260	60	110
peak14331	114	104	73	310	628	627	66	114	82	370	663	909
peak14332	97	83	77	341	632	548	76	115	114	412	506	684
peak14333	33	18	11	187	104	99	32	25	32	210	109	175
peak14334	39	31	16	307	188	202	57	26	25	451	136	263
peak14335	92	67	63	123	282	244	25	31	32	138	179	240
peak14336	951	465	349	9175	4268	4522	372	263	296	5355	1823	3971
peak14337	15	20	9	5	104	74	6	15	8	9	59	107
peak14338	5	0	2	42	14	21	37	31	17	262	80	169
peak14339	7	5	1	107	42	59	58	50	52	662	319	552
peak14340	520	233	196	594	443	355	226	172	147	284	148	395
peak14341	2	2	1	1	4	4	41	108	81	77	262	315
peak14342	3	7	0	0	11	18	47	187	101	138	862	959
peak14343	7	10	8	9	38	33	164	353	331	571	1269	1574
peak14344	23	9	9	74	63	76	11	11	10	142	76	116
peak14345	37	26	12	168	117	131	29	30	31	229	167	249
peak14346	11	14	7	124	73	109	9	22	16	175	140	185
peak14347	76	50	49	239	215	216	109	114	85	436	469	556
peak14348	19	14	12	193	54	69	34	17	13	270	66	132
peak14349	193	171	99	775	375	403	199	108	105	759	312	476
peak14350	224	172	111	2719	973	761	236	103	93	2288	326	865
peak14351	92	58	21	256	163	93	39	18	18	122	71	79
peak14352	28	25	15	143	66	81	14	8	16	77	24	46
peak14353	33	32	12	1127	200	134	24	7	9	594	35	134
peak14354	12	45	38	137	561	657	33	37	45	475	433	603
peak14355	25	86	61	159	540	545	63	51	58	681	344	594
peak14356	13	20	8	64	133	150	26	12	17	291	93	167
peak14357	10	14	9	41	142	128	14	7	8	128	79	140
peak14358	5	14	6	43	85	105	16	14	6	178	39	87
peak14359	1	1	5	29	50	35	5	1	1	67	35	77
peak14360	41	33	15	212	96	151	25	28	24	190	71	127
peak14361	308	316	260	426	687	755	203	246	264	478	624	790
peak14362	143	118	89	481	434	463	112	68	79	554	306	472
peak14363	5	3	4	42	36	48	6	6	7	79	52	120
peak14364	34	21	14	408	239	197	10	8	5	103	45	69
peak14365	12	11	10	246	93	96	9	2	3	61	30	50
peak14366	63	47	40	95	268	166	31	31	31	133	195	246
peak14367	263	198	163	292	435	316	220	150	166	305	266	433
peak14368	49	58	24	216	101	95	65	33	30	288	46	100
peak14369	91	48	35	86	70	83	60	35	43	122	58	100
peak14370	135	134	81	285	164	224	128	95	103	243	145	229
peak14371	50	28	16	218	59	77	56	31	24	203	25	79
peak14372	41	35	17	214	83	59	59	26	23	382	54	112
peak14373	105	72	31	423	302	181	90	74	56	342	192	288
peak14374	275	186	110	1344	617	686	210	172	138	1372	409	881
peak14375	138	77	59	93	177	133	134	94	70	224	128	194
peak14376	2	3	5	85	62	90	7	2	8	207	81	135
peak14377	353	284	143	454	973	607	203	203	162	510	341	774
peak14378	435	177	135	1648	583	706	325	155	159	2143	523	959
peak14379	131	88	74	78	152	114	97	93	71	90	181	211
peak14380	56	34	22	146	28	60	118	39	33	248	36	87
peak14381	57	33	25	319	148	173	92	48	34	638	159	326
peak14382	31	19	8	131	46	60	58	31	18	257	55	121
peak14383	75	130	78	171	263	187	78	51	45	172	78	106
peak14384	102	163	92	368	359	410	88	72	61	424	160	270
peak14385	37	71	48	80	293	165	47	33	21	71	95	121
peak14386	67	158	99	73	432	277	53	71	45	113	218	201
peak14387	65	45	31	458	143	179	169	77	76	1193	136	430
peak14388	85	78	56	416	239	315	253	116	118	1518	254	731
peak14389	145	148	121	707	647	655	354	247	233	2884	679	1749
peak14390	238	263	173	637	544	615	540	379	358	1533	854	1302
peak14391	243	301	177	1052	921	1067	504	381	379	3007	975	2107
peak14392	38	67	41	57	248	255	113	95	96	275	374	573
peak14393	422	279	175	388	466	258	140	138	148	213	223	254
peak14394	209	144	127	85	237	184	88	116	117	147	200	258
peak14395	148	111	62	790	212	174	126	69	86	738	136	231
peak14396	34	24	23	106	76	72	28	25	20	160	40	92
peak14397	80	62	50	431	375	525	65	51	43	635	339	576
peak14398	15	20	5	57	133	58	16	9	6	87	108	115
peak14399	49	22	30	495	552	518	64	32	22	874	495	773
peak14400	1	1	0	3	13	16	22	19	10	109	93	140
peak14401	46	37	38	30	143	92	13	16	15	36	63	85
peak14402	25	3	2	247	69	78	25	8	7	417	63	192
peak14403	7	4	7	79	78	79	10	7	5	122	50	168
peak14404	106	115	113	98	423	405	91	109	91	165	364	466
peak14405	103	73	49	923	552	358	127	56	57	1012	414	623
peak14406	262	243	140	2715	1188	1323	279	150	112	2603	619	1202
peak14407	85	60	42	521	194	216	64	42	30	528	90	213
peak14408	119	85	59	517	261	329	64	58	44	368	156	202
peak14409	105	102	50	265	387	196	97	70	79	234	116	340
peak14410	810	533	373	993	1469	950	194	188	175	359	482	645
peak14411	50	21	28	153	157	80	26	28	18	118	85	177
peak14412	17	15	14	177	232	161	8	19	16	301	149	254
peak14413	9	9	8	94	118	108	9	8	10	163	95	168
peak14414	112	62	38	674	311	412	33	25	27	209	116	196
peak14415	84	83	36	96	421	357	58	78	57	254	560	726
peak14416	189	99	79	407	443	225	148	123	88	347	284	388
peak14417	7	21	16	8	150	115	239	281	175	1083	1579	1965
peak14418	22	9	4	391	184	205	25	6	4	333	88	315
peak14419	36	16	14	249	114	92	32	17	10	202	68	127
peak14420	111	54	46	113	234	131	38	25	20	91	91	124
peak14421	597	358	224	883	827	578	340	108	87	403	130	441
peak14422	29	17	13	162	99	100	6	0	3	33	41	29
peak14423	240	132	112	1282	892	994	134	93	88	1106	619	926
peak14424	91	87	61	500	249	285	121	54	47	615	139	314
peak14425	98	67	39	266	366	298	52	50	30	201	212	261
peak14426	169	122	68	1461	728	838	157	85	75	1573	382	940
peak14427	297	341	287	573	1705	1682	179	292	294	749	1771	1935
peak14428	161	134	114	92	191	141	1114	825	767	391	1412	1912
peak14429	171	142	148	68	1034	584	915	1214	1096	748	7430	8424
peak14430	40	105	109	14	715	416	202	843	537	483	3746	5681
peak14431	169	114	51	1630	1292	977	168	102	106	1819	912	1697
peak14432	154	218	124	631	1081	885	124	187	126	562	843	1216
peak14433	20	14	6	32	126	68	6	9	7	49	34	64
peak14434	59	44	19	350	157	146	67	33	31	512	104	232
peak14435	75	41	23	240	96	87	75	39	41	364	32	135
peak14436	106	79	57	893	334	240	116	60	75	1202	181	465
peak14437	39	26	19	190	130	109	30	14	12	128	38	86
peak14438	25	16	18	184	55	69	21	12	12	116	15	70
peak14439	39	38	24	275	210	193	46	24	17	262	89	148
peak14440	70	100	44	155	213	152	48	48	44	159	77	192
peak14441	164	299	185	499	1052	1010	101	181	111	465	643	1250
peak14442	22	25	14	172	212	166	24	14	14	319	86	199
peak14443	58	95	54	647	368	315	165	68	61	1165	183	373
peak14444	199	108	86	252	229	172	113	77	64	198	121	182
peak14445	88	85	35	170	159	118	111	74	61	253	71	168
peak14446	24	41	9	66	90	72	30	17	24	189	51	81
peak14447	115	107	56	454	387	329	137	76	75	601	202	328
peak14448	428	259	230	1299	1043	814	212	142	160	748	516	889
peak14449	114	88	41	442	285	198	59	43	45	307	110	240
peak14450	115	63	39	631	301	167	72	39	31	342	107	262
peak14451	44	99	72	19	316	179	23	81	51	28	177	225
peak14452	102	81	69	89	207	151	35	47	27	45	77	106
peak14453	21	15	14	106	85	85	3	0	2	32	9	23
peak14454	40	67	34	363	228	255	39	11	15	285	59	90
peak14455	266	365	237	1708	3005	2577	139	88	70	1171	553	1172
peak14456	15	48	17	193	390	263	7	6	4	149	17	57
peak14457	136	198	94	758	898	596	52	27	32	297	106	210
peak14458	85	176	107	126	1270	595	19	23	20	64	74	147
peak14459	387	232	156	1509	1412	1080	194	160	142	1174	577	1045
peak14460	317	164	124	1188	792	732	166	137	94	685	357	689
peak14461	175	113	71	571	241	293	121	66	70	406	117	256
peak14462	264	236	138	1526	992	946	159	121	99	971	552	830
peak14463	129	174	125	109	538	483	70	110	85	147	387	508
peak14464	20	28	36	38	234	179	19	17	14	83	56	94
peak14465	62	24	19	151	99	70	59	21	19	115	55	91
peak14466	315	137	86	184	500	264	9	5	0	9	13	13
peak14467	76	62	40	57	283	114	4	0	4	9	9	10
peak14468	22	15	10	148	160	74	15	10	4	179	46	117
peak14469	57	70	22	183	91	60	81	49	32	179	24	65
peak14470	197	157	82	817	206	182	178	92	96	553	46	208
peak14471	54	77	38	1187	189	143	176	53	49	1965	124	198
peak14472	360	249	200	834	875	994	249	183	162	899	704	1245
peak14473	33	41	33	7	93	86	44	58	34	37	179	187
peak14474	47	31	33	87	136	87	65	81	63	217	247	385
peak14475	123	85	58	799	575	629	247	188	194	1825	909	1805
peak14476	8	16	9	53	114	69	8	8	4	69	31	57
peak14477	76	111	70	392	521	539	73	73	69	480	292	465
peak14478	57	115	100	64	528	518	59	72	88	142	371	451
peak14479	96	159	113	463	931	957	99	80	94	658	483	801
peak14480	47	60	37	93	134	133	31	42	27	96	63	122
peak14481	50	66	44	153	110	175	61	24	34	147	54	125
peak14482	31	50	34	139	125	130	25	18	20	132	41	119
peak14483	19	22	11	120	65	67	22	6	7	152	20	63
peak14484	4	7	5	25	72	71	4	7	10	34	22	49
peak14485	0	6	5	12	70	92	10	12	5	51	62	80
peak14486	68	72	66	43	475	269	49	51	41	145	321	383
peak14487	91	47	65	46	329	219	39	29	32	88	226	213
peak14488	412	256	169	1067	619	699	342	150	154	1192	301	692
peak14489	20	34	53	72	149	238	102	172	142	515	574	896
peak14490	10	18	13	74	172	188	159	130	103	1245	797	1325
peak14491	4	14	5	1	56	34	14	21	7	12	97	132
peak14492	206	123	81	980	863	674	546	297	272	3318	2023	3110
peak14493	177	93	78	1755	1321	1264	379	286	265	6455	2826	4666
peak14494	66	32	26	632	380	521	39	26	21	381	215	392
peak14495	52	21	23	281	78	131	22	14	11	144	35	106
peak14496	50	39	52	146	333	446	22	36	31	173	292	412
peak14497	58	31	42	275	548	597	25	30	44	308	588	757
peak14498	339	161	156	363	398	336	37	54	47	140	126	156
peak14499	697	423	297	6375	2749	2917	167	126	101	1371	652	1095
peak14500	996	1183	924	863	2802	1849	384	658	593	750	903	1916
peak14501	252	208	141	564	847	935	92	125	116	545	613	974
peak14502	22	11	15	39	109	131	5	15	16	48	84	144
peak14503	26	21	29	75	75	78	118	102	101	610	164	359
peak14504	21	44	30	46	98	118	92	103	81	307	407	621
peak14505	322	187	130	385	325	234	331	233	196	389	302	477
peak14506	153	82	70	627	532	486	124	87	75	634	284	655
peak14507	127	62	57	701	333	228	170	50	55	886	114	478
peak14508	25	16	15	267	174	118	34	15	9	381	86	136
peak14509	59	32	15	435	150	141	38	17	8	324	38	102
peak14510	41	23	13	119	71	58	33	10	7	116	22	59
peak14511	239	438	322	494	1869	1183	550	516	494	1408	1139	2639
peak14512	7	18	10	109	165	115	6	6	3	125	66	104
peak14513	4	6	4	48	96	62	4	5	1	54	34	46
peak14514	19	20	19	7	92	46	7	11	14	26	35	50
peak14515	10	11	4	118	65	56	15	3	4	110	34	59
peak14516	41	34	18	450	154	148	38	18	12	320	57	155
peak14517	19	25	10	20	53	94	4	11	14	22	62	76
peak14518	83	59	44	135	52	66	44	53	37	111	37	102
peak14519	23	13	16	174	114	91	19	18	13	162	95	142
peak14520	26	7	10	119	64	38	34	10	15	151	44	111
peak14521	42	32	30	216	115	127	45	15	19	241	51	104
peak14522	55	39	47	92	233	205	26	50	31	131	160	194
peak14523	4	24	17	112	131	194	29	36	14	270	202	330
peak14524	3	8	6	30	45	50	13	5	4	138	68	96
peak14525	146	131	117	122	671	518	56	100	79	200	446	475
peak14526	303	241	161	3224	3376	3813	229	141	133	2529	1879	2901
peak14527	388	421	206	1695	1949	1315	198	228	166	1048	983	1152
peak14528	283	238	166	1657	1394	1322	235	158	126	1694	940	1244
peak14529	395	334	274	4075	5217	5742	305	241	226	4569	3726	4628
peak14530	133	96	76	150	169	137	67	74	64	137	96	133
peak14531	102	90	61	1560	996	1269	140	73	61	2037	593	1040
peak14532	32	22	10	178	84	90	20	15	13	143	55	92
peak14533	66	41	27	133	135	84	28	20	24	109	52	128
peak14534	147	106	81	411	195	259	95	57	75	286	133	261
peak14535	29	47	53	19	203	190	29	91	49	71	351	396
peak14536	52	31	26	138	109	90	81	61	56	203	147	174
peak14537	87	47	46	124	159	184	114	97	89	267	249	385
peak14538	30	23	16	183	87	94	40	19	26	243	80	141
peak14539	38	32	19	132	131	68	130	59	58	730	281	501
peak14540	30	18	12	81	97	84	112	47	56	321	354	461
peak14541	116	83	45	610	760	324	131	137	128	734	738	1353
peak14542	33	119	61	14	287	172	66	204	110	72	375	552
peak14543	16	25	20	72	201	171	19	31	19	120	195	291
peak14544	8	5	5	38	14	18	19	13	15	96	19	36
peak14545	77	40	31	586	425	517	200	131	138	1997	1018	1909
peak14546	17	13	11	100	59	69	13	12	10	129	21	68
peak14547	16	20	16	87	48	68	30	17	8	120	20	57
peak14548	28	40	18	454	480	425	46	23	16	571	256	448
peak14549	13	29	26	13	174	96	21	17	9	33	75	71
peak14550	20	8	4	214	79	97	21	9	6	173	32	80
peak14551	9	11	3	35	26	37	15	22	10	96	69	116
peak14552	177	136	119	1437	930	1074	202	152	167	1626	870	1715
peak14553	211	138	71	501	203	199	66	53	54	240	49	123
peak14554	84	109	83	46	246	187	45	113	49	77	206	323
peak14555	61	84	74	115	180	166	74	106	107	169	159	279
peak14556	47	46	42	273	171	211	73	44	57	485	192	398
peak14557	175	136	55	360	92	48	226	99	92	250	39	96
peak14558	498	404	270	379	1020	705	325	323	334	329	781	1146
peak14559	168	118	76	135	322	210	118	87	83	219	187	393
peak14560	11	4	4	140	83	77	14	4	5	296	71	218
peak14561	132	87	76	218	349	233	84	57	61	141	188	262
peak14562	64	43	41	76	196	200	19	54	38	75	208	296
peak14563	80	32	25	245	158	96	26	17	16	141	70	135
peak14564	57	36	24	309	115	240	45	29	27	305	85	204
peak14565	65	42	39	405	233	188	60	37	39	366	158	305
peak14566	20	17	7	125	56	65	22	12	20	159	33	91
peak14567	57	32	16	65	95	40	34	15	14	71	81	89
peak14568	24	12	15	136	74	64	34	22	19	170	56	97
peak14569	104	78	49	354	242	198	54	57	54	337	138	301
peak14570	47	13	11	166	124	78	26	12	12	167	91	140
peak14571	58	48	31	327	209	165	51	50	32	330	124	266
peak14572	25	30	15	216	280	210	12	14	8	149	109	164
peak14573	6	14	6	15	144	158	2	0	0	10	2	12
peak14574	23	11	15	139	81	81	26	30	12	188	66	174
peak14575	16	15	16	176	183	231	20	14	10	254	150	297
peak14576	127	82	49	946	314	405	154	61	66	998	227	449
peak14577	47	29	17	269	61	60	80	19	22	397	46	95
peak14578	26	16	12	297	149	128	31	13	15	445	82	194
peak14579	45	25	30	357	183	150	23	26	35	325	139	223
peak14580	70	32	33	64	122	64	51	33	24	77	64	95
peak14581	49	32	19	200	116	136	39	44	23	256	142	236
peak14582	10	6	8	45	69	96	10	13	12	81	116	136
peak14583	242	163	106	1922	1571	1144	193	120	87	1754	946	1556
peak14584	61	80	58	62	511	468	40	96	67	219	776	1019
peak14585	92	55	35	369	264	332	84	37	45	448	175	329
peak14586	42	34	21	107	87	94	24	20	17	72	49	81
peak14587	29	26	21	102	155	97	17	10	15	59	91	105
peak14588	56	44	30	212	226	231	37	26	13	180	110	160
peak14589	333	296	214	2396	3208	2424	296	265	287	2868	2673	4274
peak14590	125	148	79	344	269	249	135	114	118	445	180	379
peak14591	52	48	34	221	609	465	36	34	27	233	439	458
peak14592	57	35	51	64	149	114	28	43	42	89	164	188
peak14593	93	47	59	44	203	115	20	24	31	81	103	127
peak14594	10	11	4	52	65	89	3	4	1	79	19	65
peak14595	59	47	43	679	218	251	55	22	10	433	100	188
peak14596	49	42	25	325	205	226	125	90	78	702	401	606
peak14597	64	58	38	318	289	311	113	118	99	723	547	801
peak14598	22	5	4	176	62	56	20	6	7	186	21	63
peak14599	141	93	67	381	260	217	101	55	53	233	104	276
peak14600	44	49	32	136	97	153	23	40	38	134	81	167
peak14601	35	12	12	194	55	87	21	5	9	71	28	45
peak14602	110	55	76	1133	524	830	65	37	28	773	282	508
peak14603	33	14	11	135	74	70	14	7	11	86	35	65
peak14604	38	18	14	199	89	106	14	11	11	118	45	73
peak14605	25	15	12	177	68	90	15	8	5	99	30	63
peak14606	51	25	28	113	101	127	14	15	8	47	58	58
peak14607	201	109	85	1505	937	1022	67	50	37	612	222	448
peak14608	21	10	4	95	42	59	1	0	0	15	1	5
peak14609	38	29	22	235	114	217	27	23	35	199	133	182
peak14610	128	80	59	706	268	350	121	75	61	642	224	424
peak14611	52	39	37	32	131	108	40	57	37	20	139	216
peak14612	43	33	7	104	49	95	36	23	20	111	13	60
peak14613	64	34	19	534	297	261	26	17	17	396	124	310
peak14614	37	34	16	267	127	126	35	16	22	224	33	110
peak14615	97	144	84	461	164	178	282	233	213	766	238	535
peak14616	148	152	107	290	473	323	248	214	223	592	450	1207
peak14617	69	33	32	360	157	223	125	70	61	781	176	428
peak14618	71	59	23	344	187	151	122	55	55	678	159	509
peak14619	11	10	1	113	47	40	7	1	2	182	28	56
peak14620	56	123	117	47	438	382	20	18	17	32	57	119
peak14621	455	266	204	2194	1011	799	126	32	40	789	145	305
peak14622	183	117	52	427	231	151	40	25	24	148	33	80
peak14623	79	49	21	403	228	206	25	10	22	146	53	88
peak14624	66	28	23	388	92	145	51	22	26	353	76	160
peak14625	85	47	23	305	144	164	69	41	41	332	100	202
peak14626	114	69	43	496	220	326	106	66	53	535	144	332
peak14627	261	177	112	1236	772	896	268	162	129	1193	528	980
peak14628	93	90	57	860	447	450	122	60	51	953	317	659
peak14629	30	14	15	543	200	98	29	13	12	481	61	263
peak14630	145	80	60	1080	659	675	98	66	53	920	521	830
peak14631	56	44	20	313	72	73	72	30	21	271	22	116
peak14632	55	33	19	453	163	182	35	27	23	353	87	210
peak14633	51	44	35	62	201	201	35	42	29	94	202	228
peak14634	43	82	83	297	667	834	33	46	43	397	413	667
peak14635	26	28	11	177	118	105	20	10	15	142	42	92
peak14636	18	22	13	158	92	118	17	12	7	114	59	97
peak14637	60	79	59	446	966	849	44	39	35	490	531	631
peak14638	61	61	46	676	671	672	46	34	22	665	383	555
peak14639	49	54	22	551	302	234	38	19	20	520	82	307
peak14640	32	46	32	348	233	251	30	20	13	341	105	234
peak14641	12	11	10	130	77	83	21	11	5	181	47	96
peak14642	33	21	13	181	144	149	36	9	11	244	42	128
peak14643	35	28	23	219	118	165	25	14	9	226	68	190
peak14644	30	23	11	253	226	212	22	12	11	217	131	213
peak14645	21	16	11	84	83	70	13	10	6	58	57	53
peak14646	37	58	24	220	201	176	22	27	21	187	74	156
peak14647	39	49	24	624	449	388	28	29	16	524	206	401
peak14648	47	25	21	88	184	88	17	9	10	45	29	56
peak14649	121	80	56	196	281	194	33	24	18	111	85	166
peak14650	301	140	98	1276	657	451	151	46	48	670	111	395
peak14651	139	76	47	691	241	280	53	19	26	378	66	158
peak14652	28	14	6	286	157	193	35	12	19	275	121	226
peak14653	28	18	9	122	29	24	24	12	4	68	4	28
peak14654	39	27	16	233	133	111	26	16	8	199	45	141
peak14655	913	686	372	9681	5797	6018	1233	703	637	13905	3907	11013
peak14656	155	146	105	247	905	643	171	184	171	958	573	1478
peak14657	36	52	28	228	335	291	33	18	30	263	140	306
peak14658	84	85	45	289	257	189	81	36	26	343	113	216
peak14659	219	221	128	1037	748	744	88	71	87	686	209	468
peak14660	664	483	314	6333	6559	5355	339	202	237	4126	2674	4477
peak14661	19	17	18	110	194	171	4	1	4	56	40	83
peak14662	34	46	33	158	183	224	11	10	10	84	47	78
peak14663	58	68	70	296	865	670	26	22	20	230	132	315
peak14664	7	26	22	18	247	266	1	5	3	23	54	95
peak14665	27	29	19	84	153	159	6	6	11	40	43	75
peak14666	76	56	45	874	571	694	205	120	76	2534	778	1696
peak14667	69	44	23	851	601	847	124	77	105	2299	1123	1957
peak14668	6	3	0	52	47	87	7	5	1	92	58	101
peak14669	11	13	10	46	132	60	10	11	5	22	45	79
peak14670	349	154	125	2388	1052	943	191	81	74	1170	345	792
peak14671	178	124	96	1652	1041	1055	129	107	109	1522	634	1320
peak14672	308	188	112	612	712	437	70	81	65	286	217	358
peak14673	31	22	11	323	198	166	57	20	21	572	167	329
peak14674	224	116	95	1364	1001	998	98	65	56	1138	658	840
peak14675	158	99	54	201	248	187	44	54	50	93	186	174
peak14676	25	44	15	81	167	85	51	36	37	126	86	157
peak14677	165	191	138	904	2218	2216	381	376	332	4722	5699	7331
peak14678	6	27	22	11	51	45	34	49	45	88	216	332
peak14679	14	28	30	19	127	144	85	170	133	274	590	903
peak14680	8	3	6	37	63	80	10	11	9	186	128	194
peak14681	6	2	0	53	54	38	6	3	2	114	60	189
peak14682	25	13	13	39	88	106	20	17	17	91	183	254
peak14683	49	30	30	83	198	105	32	34	24	173	211	281
peak14684	208	143	93	804	1216	758	159	159	130	911	1197	1562
peak14685	114	94	40	409	142	151	140	70	76	643	125	305
peak14686	102	60	27	645	447	279	119	63	67	888	269	593
peak14687	72	50	34	213	179	100	69	67	37	199	91	204
peak14688	33	33	33	308	226	256	67	30	27	657	180	389
peak14689	6	6	1	76	10	17	15	8	3	172	17	36
peak14690	418	438	349	395	1236	1187	222	301	267	484	747	1250
peak14691	69	37	34	915	339	374	65	29	22	753	160	296
peak14692	297	163	120	2146	1320	1285	174	108	96	1832	847	1332
peak14693	227	107	82	1731	1553	1633	127	77	69	1456	917	1726
peak14694	82	58	49	909	697	706	99	52	62	1645	650	1090
peak14695	69	68	40	146	134	126	66	87	61	188	109	247
peak14696	30	30	27	121	82	72	34	37	27	254	41	162
peak14697	24	18	10	146	106	83	33	18	6	227	61	132
peak14698	206	169	122	1933	2307	1905	138	164	145	2676	1680	3148
peak14699	140	84	63	584	834	775	74	71	68	650	914	1330
peak14700	164	120	70	934	889	866	127	111	115	1092	827	1348
peak14701	88	58	30	441	176	172	103	62	52	760	134	282
peak14702	41	40	19	158	100	75	66	34	32	296	51	162
peak14703	11	16	10	230	143	164	28	18	16	210	100	223
peak14704	60	34	15	219	124	131	34	27	34	162	72	176
peak14705	16	20	13	167	258	134	9	5	3	113	81	156
peak14706	75	47	28	257	101	142	39	14	19	183	62	115
peak14707	55	30	35	214	44	76	34	12	12	188	18	57
peak14708	117	76	34	391	291	200	110	70	46	212	164	300
peak14709	68	52	34	568	401	259	56	58	44	512	282	524
peak14710	494	304	225	3312	1591	1987	435	319	279	3561	1569	2454
peak14711	28	19	14	122	69	52	23	5	6	69	19	25
peak14712	30	22	19	119	107	65	22	3	7	53	36	41
peak14713	111	83	63	626	321	457	52	28	26	342	107	184
peak14714	23	47	30	152	182	152	15	12	12	103	50	71
peak14715	30	22	17	82	93	94	7	9	8	27	32	47
peak14716	66	56	19	565	563	430	67	34	33	708	349	673
peak14717	106	81	45	764	665	630	101	57	53	959	386	701
peak14718	20	19	17	75	104	152	11	19	18	65	119	152
peak14719	13	18	8	8	56	88	10	10	11	36	85	68
peak14720	25	41	34	19	155	172	11	27	17	29	125	177
peak14721	11	12	5	59	212	168	4	8	14	100	179	245
peak14722	35	14	11	376	114	112	3	0	6	101	14	29
peak14723	33	23	16	192	59	80	13	4	6	37	9	20
peak14724	10	19	11	56	82	84	25	10	16	120	40	92
peak14725	15	6	9	67	51	44	24	11	4	138	12	62
peak14726	263	299	263	1135	2760	3006	220	208	256	2499	2211	3403
peak14727	63	59	40	292	267	308	53	62	55	414	344	462
peak14728	5	5	1	52	25	22	8	3	3	118	37	73
peak14729	49	34	36	358	255	226	111	89	94	1023	413	870
peak14730	74	49	36	202	120	90	110	107	107	482	177	344
peak14731	1	0	2	0	3	5	15	30	20	18	123	151
peak14732	8	6	5	17	6	13	47	54	32	111	75	106
peak14733	13	8	2	142	59	56	89	89	57	764	339	732
peak14734	22	13	6	104	44	41	167	129	110	668	470	788
peak14735	0	0	0	1	0	0	37	22	21	203	22	71
peak14736	0	0	0	0	0	0	31	13	9	225	31	133
peak14737	1	0	0	2	1	0	48	22	25	409	80	240
peak14738	26	36	12	277	49	59	66	19	6	228	15	27
peak14739	471	403	255	3512	1817	2314	262	114	116	1574	468	1074
peak14740	305	239	155	511	425	394	137	80	75	238	115	200
peak14741	605	460	375	2239	3038	2484	204	167	164	1420	1002	1407
peak14742	91	102	85	178	604	630	41	33	23	264	342	440
peak14743	38	28	19	115	152	88	16	9	5	113	27	75
peak14744	60	73	50	466	623	822	235	287	247	1806	2599	3454
peak14745	30	15	6	221	173	117	16	6	3	198	31	110
peak14746	50	31	21	186	132	135	53	24	29	284	129	244
peak14747	93	63	53	508	462	416	111	56	75	731	573	769
peak14748	15	10	11	54	83	57	20	13	14	70	84	114
peak14749	22	14	1	237	119	74	42	15	10	410	91	190
peak14750	0	0	0	0	0	1	25	16	23	284	186	305
peak14751	12	8	10	6	26	30	13	18	15	22	80	88
peak14752	46	67	72	63	293	415	88	154	135	388	711	850
peak14753	18	11	8	85	52	54	59	31	19	156	76	87
peak14754	176	109	66	719	332	274	206	156	123	1059	515	857
peak14755	90	38	29	238	205	197	121	95	101	415	326	521
peak14756	40	51	30	264	244	180	53	30	29	589	188	303
peak14757	37	26	18	220	318	213	66	34	21	462	216	377
peak14758	109	87	50	537	137	114	97	36	50	269	46	132
peak14759	13	15	5	100	127	103	11	1	7	100	34	72
peak14760	102	60	62	1096	560	688	46	26	26	448	205	350
peak14761	24	15	15	280	110	97	35	8	13	223	24	103
peak14762	38	65	41	340	167	117	89	26	34	613	39	243
peak14763	15	30	29	25	143	163	12	37	25	63	133	227
peak14764	13	17	16	4	53	43	14	40	25	5	66	83
peak14765	70	28	14	139	55	64	119	33	30	501	90	159
peak14766	21	44	34	8	116	65	5	7	8	7	17	36
peak14767	7	7	4	50	65	36	18	4	8	132	28	60
peak14768	119	89	57	1004	954	695	114	49	66	1145	585	956
peak14769	63	33	19	417	544	222	50	26	32	280	283	373
peak14770	73	55	36	262	97	89	62	38	46	254	46	113
peak14771	81	36	37	221	184	139	48	42	34	255	133	186
peak14772	65	33	31	760	451	506	22	32	29	434	249	456
peak14773	19	8	6	109	20	39	9	4	6	84	9	26
peak14774	9	3	6	97	85	74	5	2	3	84	61	81
peak14775	468	275	222	2148	1220	1072	282	162	155	1213	614	1133
peak14776	87	78	34	574	136	118	89	54	29	485	24	142
peak14777	861	836	539	2103	4332	2405	702	302	346	2253	1219	2110
peak14778	139	86	49	171	191	140	116	89	99	253	254	477
peak14779	73	41	29	64	49	40	110	51	65	503	169	405
peak14780	17	8	9	66	63	30	17	5	17	92	55	57
peak14781	331	201	183	258	530	345	122	135	130	179	211	328
peak14782	129	61	50	1223	646	491	34	12	19	369	140	269
peak14783	57	42	26	264	74	70	39	12	13	160	11	48
peak14784	1	0	1	40	23	32	9	1	3	112	53	86
peak14785	3	4	1	31	57	57	5	10	11	99	127	139
peak14786	10	5	5	14	13	21	26	11	17	91	14	32
peak14787	10	24	22	42	83	65	28	34	30	123	74	153
peak14788	20	30	28	124	155	215	67	50	44	388	210	346
peak14789	34	39	26	237	188	217	28	18	19	105	77	149
peak14790	40	38	25	305	349	562	13	13	23	350	179	371
peak14791	46	25	28	218	125	92	38	23	19	217	29	62
peak14792	93	93	83	448	653	421	56	42	70	392	251	455
peak14793	175	113	111	309	331	345	183	167	164	524	492	828
peak14794	186	141	117	521	691	644	195	145	190	656	757	1161
peak14795	185	128	118	349	467	377	158	181	187	413	493	817
peak14796	520	351	315	3233	1867	2739	803	457	422	5921	2288	4391
peak14797	14	9	7	63	102	147	5	3	0	66	31	58
peak14798	12	13	9	167	119	115	11	0	6	131	30	70
peak14799	382	259	199	4383	4094	3477	575	367	323	7315	3834	8194
peak14800	244	353	264	303	1220	1364	184	386	318	936	1537	2505
peak14801	395	327	342	4301	6899	6229	510	496	507	7208	7693	12676
peak14802	350	253	181	1010	500	476	195	143	122	534	180	354
peak14803	1	4	2	10	35	43	7	5	3	39	69	95
peak14804	20	43	29	8	218	174	15	34	15	53	105	188
peak14805	356	266	217	1235	1113	1231	293	159	217	1440	727	1349
peak14806	62	57	47	31	185	119	26	27	17	51	71	97
peak14807	183	160	76	921	796	425	100	47	46	499	193	425
peak14808	5	16	9	29	114	68	7	6	3	33	42	54
peak14809	138	119	86	1291	1004	804	136	78	58	1355	299	720
peak14810	62	44	37	300	152	149	112	58	60	539	157	302
peak14811	180	95	67	1519	285	369	165	63	53	1069	123	401
peak14812	2	6	6	0	27	10	5	19	9	13	56	93
peak14813	0	0	1	5	6	6	31	20	13	139	85	145
peak14814	0	0	0	0	1	0	238	150	138	1972	898	1735
peak14815	10	8	5	73	63	74	10	9	14	91	92	118
peak14816	9	15	10	98	168	210	16	11	8	227	164	236
peak14817	15	15	12	85	100	107	10	9	10	142	84	130
peak14818	1345	875	619	8113	6231	6585	642	516	544	5721	3661	6289
peak14819	217	148	112	399	308	276	177	112	90	226	104	286
peak14820	887	669	437	6970	4275	4595	561	409	305	5442	2285	4649
peak14821	505	340	247	1604	1139	1258	340	255	197	1546	725	1263
peak14822	396	277	228	2313	1657	1764	270	194	168	2080	1019	1601
peak14823	481	262	185	1071	922	673	377	189	153	1146	444	855
peak14824	478	287	231	1095	585	521	362	195	176	955	420	560
peak14825	231	108	87	376	807	592	211	92	92	212	555	723
peak14826	572	333	275	3963	6408	5298	526	215	226	3944	3255	5582
peak14827	371	240	178	1596	801	932	309	179	155	1272	396	834
peak14828	179	101	78	680	234	339	153	59	66	697	176	238
peak14829	332	192	170	1059	729	675	249	129	126	1117	447	648
peak14830	424	203	172	2027	1157	1235	375	167	157	2236	630	1167
peak14831	554	256	202	3018	1197	1409	522	188	173	3725	603	1233
peak14832	313	216	178	462	365	330	364	141	142	464	199	377
peak14833	538	329	263	1890	1009	1565	476	234	173	1654	719	1174
peak14834	247	123	100	1102	548	701	254	99	92	1172	364	568
peak14835	365	209	193	1426	569	900	331	178	151	1257	362	715
peak14836	1623	882	818	10386	7086	9437	1241	773	630	9138	4823	8256
peak14837	125	66	107	200	236	234	83	81	66	193	162	279
peak14838	3	6	8	39	29	18	103	68	69	746	471	777
peak14839	124	84	41	252	240	144	63	53	38	165	85	174
peak14840	22	6	4	145	33	18	88	64	76	890	595	1098
peak14841	3	0	0	31	7	2	18	17	29	176	98	201
peak14842	8	3	0	6	4	1	21	26	12	100	24	59
peak14843	13	9	8	54	67	68	7	6	6	67	91	95
peak14844	6	8	1	52	33	51	2	3	5	74	80	111
peak14845	372	295	199	2616	2185	1950	364	230	238	3215	1684	2962
peak14846	110	203	121	42	863	498	285	297	227	165	1065	1276
peak14847	12	10	6	115	220	132	7	16	15	184	247	412
peak14848	152	96	75	178	480	225	78	83	76	220	305	450
peak14849	246	229	151	327	393	263	142	173	156	324	279	397
peak14850	621	580	347	2849	2701	2299	445	388	409	2390	1993	3096
peak14851	405	246	178	2582	2521	2231	283	234	252	3062	2543	3787
peak14852	63	38	37	122	162	116	39	65	61	105	143	213
peak14853	61	76	70	116	680	645	44	98	55	367	1033	1231
peak14854	2	19	9	3	52	45	10	17	23	11	79	114
peak14855	34	100	77	29	240	269	65	162	123	128	360	532
peak14856	109	168	146	326	958	851	151	243	233	721	1515	1873
peak14857	83	99	108	103	277	352	114	203	193	361	434	672
peak14858	178	213	203	309	1029	1190	206	286	270	1188	1745	2570
peak14859	147	222	185	451	857	1186	238	254	292	1391	1375	2238
peak14860	105	126	88	209	368	408	175	169	158	541	505	807
peak14861	58	74	51	61	180	200	92	135	108	191	242	340
peak14862	399	516	483	4315	8977	9838	573	772	779	12331	11250	18405
peak14863	67	60	45	511	731	624	39	24	28	596	470	630
peak14864	14	35	19	110	97	78	19	16	16	189	65	88
peak14865	76	41	45	481	656	493	38	48	43	409	417	545
peak14866	31	43	21	249	164	171	31	20	17	248	118	168
peak14867	1	2	1	11	5	5	40	15	25	141	37	60
peak14868	14	24	11	29	69	23	78	107	109	757	801	1206
peak14869	21	37	14	48	43	26	77	57	79	325	382	575
peak14870	26	34	18	53	70	35	86	123	94	859	856	1344
peak14871	27	34	31	49	64	37	62	71	64	490	576	832
peak14872	103	116	79	1327	1144	858	117	71	59	1472	530	923
peak14873	121	136	69	754	1265	1277	79	51	58	998	629	961
peak14874	31	27	17	197	574	400	18	11	21	312	192	247
peak14875	23	24	13	120	204	141	19	14	12	128	81	124
peak14876	7	5	9	58	101	65	11	12	8	106	41	59
peak14877	30	39	28	200	163	130	14	25	22	197	60	108
peak14878	8	6	2	7	3	8	2	7	8	75	140	150
peak14879	7	8	4	71	84	50	3	3	1	27	5	22
peak14880	21	22	11	279	378	281	8	1	2	70	73	99
peak14881	222	183	144	1005	994	840	136	84	84	415	318	625
peak14882	118	168	81	64	509	381	67	49	33	91	151	205
peak14883	1	0	1	4	4	13	4	4	14	96	101	237
peak14884	14	4	1	178	43	1	5	5	4	26	28	53
peak14885	47	2	1	322	40	6	6	3	3	24	17	61
peak14886	24	1	0	205	33	0	3	2	4	12	24	38
peak14887	21	5	1	150	31	2	3	3	6	15	16	40
peak14888	986	585	357	2818	3188	1956	533	440	426	2183	1933	3218
peak14889	26	46	25	44	76	59	57	43	40	175	73	164
peak14890	18	21	10	14	52	25	68	33	44	170	78	140
peak14891	32	55	38	49	136	83	172	122	80	334	176	335
peak14892	9	15	8	15	10	5	49	33	15	146	131	203
peak14893	8	10	3	5	7	4	136	55	42	490	108	190
peak14894	8	11	6	108	134	142	5	10	6	115	78	151
peak14895	11	17	7	83	81	110	8	6	4	132	73	98
peak14896	12	16	1	96	159	66	16	4	7	128	59	119
peak14897	87	90	52	309	337	366	118	80	117	590	300	662
peak14898	201	158	99	1012	557	522	319	115	148	1484	332	956
peak14899	258	208	179	913	884	801	315	202	250	1424	919	1654
peak14900	396	244	188	1348	1131	798	248	229	229	858	698	1228
peak14901	376	310	169	365	1400	856	206	158	152	510	474	921
peak14902	0	0	0	0	1	0	11	3	4	93	14	46
peak14903	0	0	0	0	0	0	10	5	2	108	22	80
peak14904	0	0	0	0	0	0	11	6	5	83	43	85
peak14905	0	0	0	0	0	0	21	19	10	358	238	328
peak14906	0	0	0	0	0	0	11	10	13	171	92	143
peak14907	152	50	41	473	160	192	78	59	53	394	116	233
peak14908	294	187	103	1825	1099	954	309	150	100	1795	672	1403
peak14909	129	47	40	331	244	208	117	72	48	276	150	322
peak14910	179	89	63	653	419	382	134	76	64	583	304	463
peak14911	254	165	103	914	575	444	175	120	101	583	351	618
peak14912	511	317	179	1268	1405	1072	225	167	173	1010	794	1333
peak14913	186	101	60	252	265	173	87	67	69	207	154	234
peak14914	869	634	452	4045	3220	2825	322	267	240	2617	1162	1964
peak14915	203	214	122	131	485	389	67	99	61	74	130	279
peak14916	329	346	248	1438	3007	1693	161	146	151	1364	1114	1678
peak14917	45	40	19	193	100	74	57	17	19	188	43	62
peak14918	47	31	22	299	130	129	25	9	13	182	46	116
peak14919	186	147	83	821	453	355	179	106	90	851	229	570
peak14920	35	6	5	245	34	30	0	0	1	14	0	5
peak14921	102	110	96	673	602	579	570	272	326	4517	1307	2583
peak14922	29	63	44	22	276	246	137	157	119	188	587	861
peak14923	30	52	38	22	253	160	52	89	97	161	337	479
peak14924	67	58	31	340	113	157	37	21	17	214	34	89
peak14925	3	3	3	3	5	0	20	7	5	141	37	38
peak14926	48	62	41	49	193	98	39	41	40	63	59	115
peak14927	50	127	90	54	325	343	40	74	60	45	218	337
peak14928	278	566	423	968	6603	5714	227	364	289	2176	3939	5694
peak14929	824	906	548	6156	8762	7531	650	442	502	6595	4239	7036
peak14930	133	139	98	396	595	391	111	73	73	427	245	391
peak14931	487	585	416	2413	3437	2761	351	314	281	1914	1661	2920
peak14932	179	188	113	778	1215	882	111	83	99	761	560	918
peak14933	230	202	162	1314	1691	1511	183	118	112	1500	666	1341
peak14934	118	121	53	555	514	416	93	57	69	633	163	382
peak14935	907	946	659	4294	4004	4113	737	577	566	4995	2074	3280
peak14936	17	174	96	8	439	315	35	112	79	46	243	450
peak14937	8	8	7	14	60	22	3	10	6	33	77	91
peak14938	4	7	4	1	53	25	1	2	4	9	59	92
peak14939	532	299	218	3286	2245	1811	380	244	258	2560	1892	2926
peak14940	160	96	79	64	73	32	84	104	96	118	132	210
peak14941	18	1	15	18	10	10	24	14	14	112	61	92
peak14942	16	2	4	39	14	10	12	7	9	88	17	72
peak14943	149	212	141	52	295	258	88	155	110	94	291	420
peak14944	246	180	106	328	215	277	139	92	110	96	210	228
peak14945	717	456	298	4064	4086	2956	404	307	333	4146	2627	4289
peak14946	193	102	74	477	369	236	99	103	82	364	245	329
peak14947	9	10	4	53	33	40	19	22	24	126	51	98
peak14948	5	6	2	43	33	28	11	14	5	132	66	153
peak14949	121	80	48	814	513	421	93	38	39	838	281	427
peak14950	299	187	117	1800	1537	1390	216	97	97	1715	716	1142
peak14951	74	45	45	455	398	407	61	40	34	490	233	399
peak14952	71	43	35	165	126	125	43	33	34	194	114	137
peak14953	61	58	54	448	661	487	64	52	35	703	463	770
peak14954	25	28	20	252	270	273	24	16	24	278	203	375
peak14955	248	190	117	588	494	463	155	156	170	431	346	605
peak14956	989	883	566	2366	3868	3121	596	650	612	2466	2968	3965
peak14957	42	23	12	128	40	42	36	11	12	86	8	22
peak14958	120	121	124	1220	773	715	62	49	48	555	257	492
peak14959	435	475	341	1700	3657	3011	128	160	135	819	1543	1895
peak14960	144	180	149	376	471	565	66	65	57	172	180	276
peak14961	134	164	134	191	382	395	59	46	49	79	153	189
peak14962	226	451	319	182	5803	5197	246	399	266	790	5036	6817
peak14963	5644	7855	5368	20159	93065	76176	4276	5893	5269	33039	64194	100736
peak14964	9	14	3	165	97	95	4	7	2	96	49	83
peak14965	0	0	0	0	0	0	1	4	4	37	91	117
peak14966	62	29	40	168	164	197	131	88	58	346	268	363
peak14967	48	25	24	161	73	122	75	81	56	334	134	205
peak14968	215	84	96	1674	879	1256	241	169	129	3963	1336	2414
peak14969	287	231	119	457	576	385	130	131	107	356	230	453
peak14970	83	52	43	889	248	317	71	25	40	652	88	208
peak14971	80	85	78	537	495	641	99	90	81	685	482	694
peak14972	26	38	28	151	181	248	38	51	28	162	117	245
peak14973	180	256	165	1495	3586	3279	187	201	189	2157	3363	3850
peak14974	34	53	42	192	378	377	36	41	43	231	381	425
peak14975	204	286	223	560	1234	1276	214	229	243	821	1319	1592
peak14976	88	116	83	282	333	383	84	118	104	333	288	439
peak14977	119	179	135	301	530	583	160	152	138	527	484	759
peak14978	25	51	33	77	96	84	25	27	35	69	92	120
peak14979	38	52	40	264	339	251	79	56	59	608	259	449
peak14980	792	524	309	4252	2562	3665	619	456	381	4701	2157	3642
peak14981	124	95	59	278	325	276	123	70	51	197	220	319
peak14982	231	319	253	183	1358	1094	181	305	152	534	1033	1409
peak14983	14	10	7	49	84	51	20	16	22	61	141	189
peak14984	334	199	171	2336	2197	1747	249	171	181	1964	1400	1995
peak14985	2	1	1	11	18	24	37	28	26	301	266	393
peak14986	2	0	0	8	31	36	16	36	43	274	396	635
peak14987	147	89	107	455	433	577	363	221	240	2066	971	1880
peak14988	315	269	239	2311	1683	2470	834	544	544	8738	4177	6731
peak14989	1	4	1	16	10	10	5	6	4	75	8	38
peak14990	224	226	187	959	618	822	556	330	349	3189	771	1604
peak14991	52	53	33	451	204	247	184	87	56	1439	166	374
peak14992	104	85	77	241	210	271	168	120	87	571	321	396
peak14993	26	35	45	43	195	187	44	72	47	160	209	294
peak14994	485	324	265	1064	573	1021	568	335	312	1379	512	1171
peak14995	552	442	311	2048	1432	2026	779	474	425	2969	1384	2572
peak14996	457	269	211	640	660	693	371	257	268	888	619	822
peak14997	33	23	12	33	92	43	15	11	9	46	12	45
peak14998	267	165	101	896	838	599	79	58	58	358	170	368
peak14999	39	24	28	339	390	354	33	12	14	335	156	267
peak15000	8	10	3	92	98	79	2	3	1	43	9	36
peak15001	82	77	57	415	446	327	34	16	30	200	85	199
peak15002	92	96	58	1063	969	838	50	28	29	592	174	495
peak15003	111	83	90	141	242	199	107	69	75	186	159	255
peak15004	56	71	39	678	173	140	95	36	32	677	76	144
peak15005	12	30	21	5	130	109	9	6	6	11	85	108
peak15006	6	21	10	80	159	106	5	0	0	32	13	20
peak15007	10	5	4	70	190	99	0	2	2	24	16	18
peak15008	44	67	51	330	392	375	37	12	13	214	70	136
peak15009	6	8	9	30	144	122	3	9	17	45	68	102
peak15010	33	23	13	188	233	240	14	18	15	258	131	241
peak15011	98	66	44	81	146	108	61	66	60	73	94	122
peak15012	264	180	106	2200	1444	1057	216	149	105	2069	622	1596
peak15013	95	72	44	193	147	134	104	50	59	182	120	184
peak15014	269	212	106	1115	533	619	258	144	145	1111	318	674
peak15015	356	255	142	1710	1056	826	302	215	178	1841	836	1191
peak15016	120	105	57	785	735	494	121	70	64	795	421	804
peak15017	19	12	6	136	35	45	22	13	12	183	30	56
peak15018	24	26	27	92	149	109	39	25	22	180	158	249
peak15019	129	100	49	834	569	457	215	99	105	1596	338	830
peak15020	90	30	34	912	258	346	10	8	3	141	46	82
peak15021	0	0	0	2	1	0	319	240	237	1728	687	1363
peak15022	11	6	6	89	30	30	22	8	9	207	23	77
peak15023	28	24	15	473	170	243	66	41	24	1040	199	498
peak15024	11	47	35	5	187	148	31	70	43	28	162	325
peak15025	612	304	280	2490	1478	1549	540	393	386	3107	1648	2480
peak15026	35	20	8	238	57	60	36	22	13	271	38	91
peak15027	87	52	38	538	173	216	82	58	51	549	152	297
peak15028	42	37	32	125	182	89	115	70	75	339	254	405
peak15029	117	149	124	323	461	436	306	284	231	838	759	1223
peak15030	89	114	84	266	438	291	171	190	191	810	677	858
peak15031	142	145	105	710	975	791	278	294	248	1876	1866	2197
peak15032	2	4	2	11	28	38	3	3	7	48	54	89
peak15033	0	5	3	72	55	56	6	4	2	159	49	125
peak15034	34	21	12	211	83	77	25	18	15	118	58	117
peak15035	59	40	34	246	190	233	40	20	18	196	123	199
peak15036	57	45	22	338	123	107	81	26	21	438	56	111
peak15037	27	40	24	221	398	339	36	40	35	317	277	335
peak15038	43	48	35	243	398	263	24	31	17	206	146	230
peak15039	38	85	47	331	1095	813	65	56	45	368	555	654
peak15040	3	8	5	6	132	100	2	10	2	19	92	117
peak15041	22	27	30	101	337	271	16	19	18	178	185	301
peak15042	25	34	22	276	677	443	44	26	27	590	346	554
peak15043	12	8	6	78	70	65	17	8	6	176	47	88
peak15044	12	25	11	76	100	109	21	16	22	182	116	144
peak15045	6	8	2	44	37	24	9	5	3	126	12	51
peak15046	14	21	8	120	197	170	11	18	12	156	128	216
peak15047	45	43	18	275	431	303	35	31	29	352	313	457
peak15048	9	9	5	64	89	55	14	5	6	44	21	67
peak15049	424	286	162	4849	3513	2782	247	145	122	2865	1404	2534
peak15050	70	80	59	483	470	591	122	102	91	846	441	889
peak15051	37	26	11	157	98	51	16	16	16	126	37	108
peak15052	49	21	12	340	216	124	28	11	18	248	80	181
peak15053	9	6	8	128	86	83	12	2	9	133	61	95
peak15054	32	15	9	307	100	97	22	13	7	211	24	65
peak15055	64	160	107	29	500	308	35	88	75	45	218	325
peak15056	28	27	19	510	336	382	33	4	14	570	171	330
peak15057	264	182	127	137	403	251	90	94	73	134	120	230
peak15058	17	23	11	8	91	75	6	6	9	13	22	43
peak15059	103	93	62	1071	765	902	84	58	56	812	507	850
peak15060	60	58	38	279	237	236	107	155	95	394	607	970
peak15061	128	64	56	214	204	208	61	36	45	155	163	301
peak15062	395	238	135	692	670	557	173	154	147	505	368	523
peak15063	410	221	148	4928	2540	2329	231	132	129	3066	1159	2250
peak15064	14	46	18	15	95	103	11	50	19	41	100	162
peak15065	157	115	128	447	744	575	124	113	140	662	659	789
peak15066	42	27	31	265	495	422	77	35	36	580	390	574
peak15067	11	16	6	262	95	84	54	11	9	751	66	131
peak15068	208	126	91	257	229	133	196	81	93	253	85	210
peak15069	98	53	42	544	490	426	89	62	53	684	552	859
peak15070	30	38	11	226	99	99	47	16	34	395	64	181
peak15071	53	26	18	115	56	42	79	27	29	278	29	101
peak15072	51	51	43	443	919	965	19	18	26	346	376	559
peak15073	172	89	85	950	256	306	119	70	55	572	114	275
peak15074	83	62	56	66	122	108	48	37	41	74	77	122
peak15075	129	88	67	1185	834	993	8	20	17	226	163	208
peak15076	34	19	17	89	83	54	3	4	3	20	11	17
peak15077	236	132	134	3031	2517	2624	417	251	226	7495	3515	7483
peak15078	338	254	169	1117	505	454	668	496	419	2043	570	1500
peak15079	46	131	89	17	307	274	102	229	126	107	766	1017
peak15080	61	33	33	402	316	316	96	37	51	819	271	556
peak15081	7	9	14	62	35	39	23	18	12	150	24	39
peak15082	34	13	9	124	39	40	41	14	13	180	17	53
peak15083	23	20	7	137	62	67	17	13	13	147	28	103
peak15084	71	48	33	899	541	451	82	41	36	1047	284	657
peak15085	107	70	48	612	259	219	125	59	53	459	97	336
peak15086	65	75	27	1408	184	168	111	37	31	1470	60	266
peak15087	101	66	39	491	87	112	121	51	58	481	43	130
peak15088	1884	1600	969	17443	13898	15824	800	461	429	8600	2920	6836
peak15089	1994	2358	1995	1574	8097	5575	459	808	757	1278	2348	3083
peak15090	52	36	22	285	114	125	33	7	19	193	20	83
peak15091	82	59	57	74	130	69	38	17	19	31	21	39
peak15092	8	12	4	84	12	19	10	4	11	132	5	24
peak15093	351	262	142	3220	2478	2159	204	96	106	2194	897	1431
peak15094	5	12	13	39	138	111	14	10	7	86	79	140
peak15095	21	24	20	23	86	113	17	11	9	35	67	128
peak15096	283	184	170	2860	2480	2606	144	127	103	2566	1334	2581
peak15097	7	31	30	9	137	92	7	28	17	42	94	106
peak15098	104	68	54	255	172	112	61	39	42	148	55	162
peak15099	31	104	50	99	32	54	64	67	46	126	16	33
peak15100	162	70	42	195	187	122	56	38	34	116	78	140
peak15101	89	50	31	752	257	247	55	28	19	663	140	328
peak15102	108	182	143	89	402	339	60	91	76	130	162	282
peak15103	30	89	77	16	258	272	21	50	37	47	136	190
peak15104	176	161	86	836	371	388	194	82	90	951	166	341
peak15105	240	214	130	698	578	366	183	137	113	403	277	398
peak15106	669	1172	655	1658	2893	2895	690	775	726	2575	1287	3574
peak15107	343	254	129	2134	969	1168	336	166	168	2579	548	1405
peak15108	20	19	18	69	132	134	13	17	10	81	76	149
peak15109	26	20	14	301	190	174	30	17	13	274	101	191
peak15110	40	30	10	119	52	66	19	29	26	118	59	98
peak15111	19	27	7	292	156	119	40	9	28	345	110	252
peak15112	51	114	85	20	250	230	62	107	82	52	196	286
peak15113	59	44	13	415	73	74	102	24	33	757	46	115
peak15114	82	64	31	344	171	186	65	51	61	303	136	254
peak15115	63	41	33	533	223	352	52	16	9	375	104	170
peak15116	56	21	16	113	40	55	37	25	17	100	14	58
peak15117	94	59	45	353	129	194	64	60	44	246	101	192
peak15118	52	171	105	27	405	236	54	86	59	89	255	277
peak15119	182	129	92	592	236	284	76	25	26	285	53	131
peak15120	235	227	121	459	491	370	78	38	42	152	79	137
peak15121	79	48	36	246	199	134	46	8	16	167	24	56
peak15122	256	193	103	1340	1719	1071	87	32	41	480	278	461
peak15123	334	255	166	819	1022	625	82	55	65	254	155	282
peak15124	137	98	51	530	339	340	39	16	24	280	58	121
peak15125	611	265	215	3395	2208	1897	201	172	148	1695	1106	1822
peak15126	594	258	215	999	830	478	223	163	152	431	363	468
peak15127	24	22	16	208	157	166	4	7	9	79	43	76
peak15128	403	156	140	2025	923	1186	178	125	142	1301	564	1200
peak15129	314	170	144	1220	997	1034	114	131	149	878	783	1192
peak15130	136	90	69	342	351	404	73	72	56	267	272	516
peak15131	45	35	50	82	208	231	27	43	36	87	132	192
peak15132	16	12	7	65	81	54	51	11	17	175	78	136
peak15133	25	21	21	52	108	155	18	23	24	131	231	237
peak15134	61	26	18	815	181	144	39	4	11	456	58	106
peak15135	59	41	30	503	346	280	45	18	20	454	100	239
peak15136	65	59	34	175	168	136	30	18	19	94	51	101
peak15137	77	49	45	442	155	262	163	45	60	837	207	383
peak15138	469	244	194	2702	2063	2244	601	400	319	4949	2397	3868
peak15139	79	56	69	336	200	287	128	79	63	787	232	407
peak15140	28	27	32	11	92	113	29	48	39	61	175	230
peak15141	132	235	141	72	370	195	107	153	110	77	196	264
peak15142	39	16	25	292	149	144	19	14	16	191	68	152
peak15143	111	92	67	485	387	322	113	57	63	513	158	352
peak15144	75	115	66	161	408	271	92	102	103	287	404	643
peak15145	46	72	61	220	136	262	42	33	22	221	105	178
peak15146	40	26	18	93	114	191	14	21	13	87	70	127
peak15147	48	43	60	519	511	862	64	32	36	787	374	594
peak15148	29	17	16	199	173	278	28	13	7	197	76	162
peak15149	17	18	31	56	50	96	9	8	12	47	26	50
peak15150	23	26	15	145	73	94	15	8	9	135	36	76
peak15151	10	8	4	70	35	74	12	1	5	82	23	27
peak15152	105	142	110	1060	1843	2102	64	41	55	939	775	1060
peak15153	17	22	25	42	210	295	10	8	11	60	108	130
peak15154	104	83	47	587	358	343	225	108	111	1352	516	1064
peak15155	104	74	41	1971	1186	1469	277	165	139	6754	2267	4061
peak15156	307	160	114	1688	957	874	712	353	323	5099	1747	3121
peak15157	153	118	118	601	687	711	262	305	253	1703	1463	2443
peak15158	32	48	36	12	84	63	33	81	56	47	158	220
peak15159	77	82	67	136	406	279	37	27	24	108	81	130
peak15160	249	308	171	1104	986	1018	154	83	60	683	215	467
peak15161	8	11	7	22	50	73	5	9	7	35	58	52
peak15162	25	24	17	50	62	93	14	26	5	51	74	81
peak15163	50	32	30	202	278	308	38	35	24	161	239	282
peak15164	23	15	6	76	62	83	33	10	7	174	50	61
peak15165	19	14	12	72	57	39	14	9	2	79	49	77
peak15166	84	62	35	940	397	476	37	19	17	378	106	237
peak15167	17	34	19	13	157	107	5	16	11	7	54	71
peak15168	64	41	24	105	99	87	45	28	20	79	53	128
peak15169	43	26	20	187	37	48	61	27	17	183	28	63
peak15170	47	29	25	399	201	113	69	14	29	544	52	221
peak15171	47	60	40	34	196	122	31	28	28	68	69	91
peak15172	7	9	6	34	120	58	1	1	0	22	20	36
peak15173	9	6	4	70	48	46	5	1	0	26	12	15
peak15174	122	87	59	261	224	135	76	53	39	177	112	194
peak15175	126	125	51	509	276	253	140	56	57	330	148	336
peak15176	0	0	0	0	4	0	11	8	2	163	64	89
peak15177	5	10	5	45	36	33	93	71	91	544	281	626
peak15178	1602	1037	834	2029	2171	2000	736	998	921	1560	1677	2537
peak15179	311	222	138	1215	816	679	358	223	138	1500	778	990
peak15180	577	369	261	2030	989	1091	682	396	298	2777	833	1518
peak15181	408	299	187	1240	1042	816	360	281	221	1304	1158	1411
peak15182	397	312	206	1439	2176	1047	387	346	225	1869	1514	2333
peak15183	905	574	391	1225	935	657	1032	540	495	1322	962	1407
peak15184	1380	882	631	5631	3454	3060	1150	935	748	6871	2759	4812
peak15185	2210	1414	1021	9631	5586	5754	2353	1417	1161	11208	5104	9043
peak15186	1286	903	631	3605	7497	3059	1317	815	762	3661	5631	7152
peak15187	1876	1227	735	6513	4422	3717	1447	1174	1001	5386	3355	5823
peak15188	1223	861	510	11929	11691	5614	1177	701	633	10976	6655	12556
peak15189	1	1	1	1	13	28	41	35	87	267	217	455
peak15190	0	2	6	1	9	12	62	48	56	212	154	328
peak15191	8	24	15	22	163	136	19	29	23	89	141	235
peak15192	502	279	234	1194	1479	1385	178	164	164	650	951	1310
peak15193	119	76	47	621	103	93	99	39	37	441	41	96
peak15194	28	28	19	184	143	194	19	20	12	187	92	175
peak15195	22	15	20	24	99	105	6	14	22	34	88	115
peak15196	168	98	60	1425	464	539	140	65	51	1161	265	674
peak15197	26	28	6	203	103	78	126	62	44	1190	107	371
peak15198	40	32	13	50	43	45	104	62	79	214	68	141
peak15199	0	0	0	1	0	3	40	29	20	520	118	288
peak15200	1	4	2	4	25	31	9	12	11	38	65	113
peak15201	27	15	18	36	42	60	48	37	37	202	91	132
peak15202	77	50	43	122	225	173	75	107	105	207	340	496
peak15203	81	79	51	1033	1192	1008	150	106	109	2893	1366	2489
peak15204	35	35	10	651	331	198	34	9	6	579	112	264
peak15205	40	83	74	18	262	154	59	130	76	130	269	388
peak15206	597	266	177	2376	1246	869	350	198	149	1728	604	1262
peak15207	291	192	158	171	852	700	89	170	145	167	657	890
peak15208	18	79	51	17	192	129	45	81	64	106	151	310
peak15209	108	98	78	463	347	286	132	138	103	506	254	500
peak15210	208	141	98	486	433	381	280	169	184	849	397	774
peak15211	17	6	8	107	94	75	12	4	9	125	50	62
peak15212	11	14	7	17	48	79	9	13	8	32	34	47
peak15213	8	8	5	56	62	66	2	8	8	72	33	62
peak15214	418	267	163	1965	1905	1574	262	114	92	1285	632	1008
peak15215	69	45	30	426	212	152	62	21	29	382	58	100
peak15216	117	66	36	464	145	181	96	56	57	544	153	212
peak15217	10	20	25	5	89	67	3	5	3	1	29	37
peak15218	146	91	97	1175	803	1002	83	50	41	631	341	583
peak15219	158	124	127	1670	1778	2191	70	62	73	964	776	1274
peak15220	220	132	71	1875	642	594	130	72	67	1090	270	626
peak15221	80	97	92	126	477	471	30	67	56	91	273	365
peak15222	93	75	76	101	312	349	45	66	74	115	351	413
peak15223	108	62	64	110	306	182	91	122	101	165	339	475
peak15224	323	216	144	2540	1926	1556	238	138	145	2710	1291	2166
peak15225	28	17	15	160	51	67	32	12	16	144	28	65
peak15226	35	26	14	136	74	69	34	19	16	134	31	89
peak15227	28	18	5	81	38	26	48	22	21	228	56	109
peak15228	28	23	14	99	61	72	84	50	34	314	66	171
peak15229	89	48	43	286	188	173	182	97	115	758	280	421
peak15230	198	184	150	634	815	970	246	355	289	1259	1661	2069
peak15231	95	70	56	286	272	280	166	127	110	529	435	654
peak15232	20	27	19	9	97	90	8	21	18	18	72	106
peak15233	12	28	11	4	92	108	6	16	14	40	106	142
peak15234	202	143	105	401	275	289	266	156	138	633	211	522
peak15235	65	63	52	40	154	146	34	69	65	118	117	178
peak15236	125	118	86	74	370	262	70	100	73	130	230	364
peak15237	226	157	74	972	259	199	214	109	109	738	99	461
peak15238	48	49	35	109	74	104	339	161	159	799	242	493
peak15239	3	7	4	14	22	22	34	30	50	174	95	207
peak15240	2	7	1	3	16	13	60	21	25	140	36	99
peak15241	75	49	36	261	122	152	174	112	107	750	157	435
peak15242	0	1	0	1	15	20	3	2	2	11	26	79
peak15243	97	52	40	527	214	203	82	43	28	478	139	290
peak15244	99	50	30	306	48	84	75	37	23	157	71	80
peak15245	54	29	9	164	80	98	47	25	18	170	55	130
peak15246	94	41	34	503	252	201	65	22	28	376	146	249
peak15247	152	76	58	848	394	387	81	66	53	507	260	416
peak15248	375	365	180	3114	1269	1531	321	147	127	2485	499	1395
peak15249	392	143	77	896	798	431	186	111	92	596	402	742
peak15250	18	21	11	233	246	241	26	14	19	406	134	209
peak15251	93	73	53	274	96	187	157	68	54	536	89	305
peak15252	25	14	9	124	82	92	15	9	18	193	110	168
peak15253	59	38	21	166	69	46	33	27	22	124	21	41
peak15254	122	72	32	1207	562	512	124	67	54	1470	354	863
peak15255	198	142	91	1921	856	848	197	99	91	2055	515	1255
peak15256	206	164	102	1600	814	912	175	143	119	1508	593	1126
peak15257	31	18	10	29	98	67	17	26	22	67	81	131
peak15258	2	5	2	74	14	13	11	1	0	101	12	19
peak15259	45	27	14	694	406	314	49	32	21	711	178	382
peak15260	86	74	55	1140	190	161	110	46	60	564	73	149
peak15261	156	102	75	303	434	241	95	110	82	325	231	413
peak15262	40	22	15	96	106	54	16	15	11	80	82	81
peak15263	934	1123	707	5981	12283	9526	122	165	148	1212	1388	1936
peak15264	72	58	42	186	191	149	9	11	8	34	10	37
peak15265	15	77	60	29	404	268	7	12	7	21	31	60
peak15266	41	19	16	219	98	159	102	42	43	487	117	264
peak15267	61	49	33	222	145	185	113	80	48	535	225	366
peak15268	21	11	4	172	61	78	54	25	8	377	67	179
peak15269	47	34	19	685	263	245	147	78	58	1845	350	829
peak15270	46	88	59	54	282	169	50	65	48	50	189	371
peak15271	154	142	101	493	322	375	95	95	79	435	216	521
peak15272	292	296	167	2691	2954	2499	201	146	178	2362	1348	3052
peak15273	248	107	72	2004	803	835	124	72	59	1323	320	697
peak15274	133	103	93	551	567	604	1616	2220	2079	10591	12446	24659
peak15275	63	51	28	278	264	163	35	26	24	188	93	201
peak15276	3	5	7	15	63	50	5	14	8	34	55	89
peak15277	141	140	136	65	766	549	172	193	174	374	655	1107
peak15278	4	5	7	74	163	115	2	5	7	92	129	166
peak15279	4	8	1	46	15	9	8	0	1	120	9	40
peak15280	4	7	1	26	57	50	13	20	12	269	185	243
peak15281	2	1	0	16	34	28	3	7	5	78	60	101
peak15282	64	53	37	313	130	207	78	42	40	371	104	231
peak15283	79	45	47	55	158	110	23	32	37	65	72	93
peak15284	150	91	62	997	294	375	119	61	56	874	170	317
peak15285	103	69	65	395	323	379	204	137	124	1080	575	930
peak15286	111	101	90	779	1372	815	286	183	186	2201	1823	2780
peak15287	415	414	320	1809	1787	1687	912	746	668	4587	2661	4222
peak15288	74	52	50	155	175	138	107	112	100	333	237	387
peak15289	175	203	126	1075	929	1036	407	370	293	3334	1865	3317
peak15290	7	6	1	34	14	21	21	13	17	131	28	44
peak15291	23	64	35	12	133	119	33	43	39	40	105	177
peak15292	199	256	160	914	1047	1082	262	127	105	1772	612	1163
peak15293	77	81	50	191	572	376	137	95	64	673	413	783
peak15294	437	213	175	2838	1334	1434	246	120	111	1860	594	1149
peak15295	148	121	64	1169	494	567	145	54	46	891	171	365
peak15296	269	218	167	417	810	424	75	50	61	209	139	245
peak15297	511	374	210	2501	1608	1433	419	201	196	2606	1221	1800
peak15298	17	10	5	91	19	37	14	6	6	102	3	16
peak15299	19	20	13	50	261	245	4	12	7	53	188	229
peak15300	116	61	70	169	271	350	37	37	32	97	145	240
peak15301	192	196	89	893	557	518	219	126	136	747	418	869
peak15302	27	70	52	24	262	119	21	27	25	19	97	135
peak15303	211	146	88	604	320	313	89	61	59	470	124	342
peak15304	59	82	65	108	433	582	55	97	68	259	737	960
peak15305	74	38	39	445	231	266	59	39	31	524	279	401
peak15306	61	31	32	363	170	172	81	78	51	432	177	302
peak15307	80	41	26	971	450	544	74	64	41	1129	446	885
peak15308	747	325	275	300	409	252	588	357	324	226	298	489
peak15309	72	60	21	293	111	103	55	16	29	245	35	118
peak15310	63	48	29	350	226	194	53	26	26	289	79	192
peak15311	78	37	34	416	280	373	59	41	35	364	170	339
peak15312	90	57	46	725	412	479	71	32	23	668	214	457
peak15313	73	54	29	409	115	162	85	33	29	374	57	148
peak15314	152	78	41	682	180	241	102	53	45	568	171	237
peak15315	190	65	56	614	289	233	117	72	52	524	187	334
peak15316	37	28	12	163	117	106	43	33	48	219	197	307
peak15317	1	1	0	0	0	1	90	122	117	200	258	379
peak15318	4	6	4	40	71	73	4	3	3	28	55	107
peak15319	397	235	184	885	1200	762	242	248	233	900	1131	1417
peak15320	56	95	86	34	571	308	56	150	115	181	591	691
peak15321	162	86	72	79	260	202	47	70	63	58	164	191
peak15322	359	495	300	1079	1720	1373	824	1028	1025	4068	2636	4591
peak15323	8	35	13	5	50	47	32	63	43	78	82	252
peak15324	0	1	3	0	18	9	6	15	12	22	79	113
peak15325	1182	666	469	1379	2382	1355	476	378	388	1228	823	1338
peak15326	284	137	135	1191	439	476	270	144	156	1782	262	700
peak15327	320	216	140	1455	872	1217	429	228	198	2310	798	1331
peak15328	798	518	389	2465	1495	1668	706	610	459	2766	1375	2189
peak15329	315	191	141	957	511	660	326	187	180	981	471	729
peak15330	494	292	244	4305	2178	3045	439	325	252	4691	2201	3568
peak15331	208	160	167	156	281	289	144	184	143	152	369	457
peak15332	88	131	104	47	621	571	100	125	89	152	741	875
peak15333	191	71	59	533	372	251	114	54	59	405	168	339
peak15334	723	461	351	465	1195	574	186	227	216	249	386	528
peak15335	397	370	247	6951	3871	4913	436	354	295	11806	3066	6625
peak15336	400	398	297	588	1049	870	366	399	402	811	849	1360
peak15337	7	11	11	9	60	50	7	12	14	55	68	113
peak15338	11	30	33	23	104	111	25	48	48	102	156	268
peak15339	223	579	418	218	3492	2735	140	364	196	747	1923	3053
peak15340	131	87	77	68	252	187	37	49	67	58	95	178
peak15341	36	38	35	114	271	306	22	12	16	137	104	147
peak15342	17	24	6	43	94	60	7	11	9	45	40	65
peak15343	509	380	256	1356	1641	1196	176	170	134	674	857	1048
peak15344	1395	1005	809	7037	10558	10383	394	485	457	4587	5389	7203
peak15345	333	163	130	1781	1514	1026	104	67	73	789	474	703
peak15346	249	123	67	1380	863	694	121	60	28	1022	380	668
peak15347	174	114	72	665	360	337	152	75	61	690	170	406
peak15348	225	193	119	877	538	591	167	124	105	713	302	484
peak15349	94	67	54	57	160	118	71	129	128	97	221	275
peak15350	252	208	194	1237	937	1196	330	387	356	1960	1261	2132
peak15351	43	41	25	195	33	76	91	46	56	422	54	134
peak15352	477	338	289	3413	2454	2819	392	304	270	3812	1932	3376
peak15353	60	43	30	407	282	303	110	71	44	856	290	464
peak15354	421	307	224	1683	1217	1347	375	348	361	1782	1567	2664
peak15355	78	47	21	556	220	161	102	57	80	613	178	385
peak15356	219	239	183	614	2113	1730	183	167	164	1107	1254	2096
peak15357	204	178	116	391	660	609	102	124	117	379	522	762
peak15358	103	104	75	180	428	437	80	61	57	186	331	507
peak15359	21	19	11	87	64	63	8	8	5	59	56	57
peak15360	5	20	11	4	72	121	5	9	12	10	71	127
peak15361	846	818	596	615	2285	1553	455	424	396	800	1078	1577
peak15362	70	113	92	34	831	440	54	80	87	141	394	580
peak15363	134	198	202	46	733	565	141	276	199	155	711	1014
peak15364	425	238	197	2165	1383	1572	286	171	136	1959	723	1445
peak15365	81	80	48	467	154	114	130	40	42	580	52	115
peak15366	7	11	8	72	74	148	1	4	2	72	38	34
peak15367	1	9	5	36	111	196	2	3	0	49	55	61
peak15368	6	15	10	24	110	216	4	3	2	49	64	79
peak15369	1476	1176	863	4709	6165	4316	675	676	635	3710	2214	4753
peak15370	1611	1494	1197	5001	11629	9707	826	835	875	4410	7045	9343
peak15371	731	600	409	945	1465	1078	307	345	342	597	506	1140
peak15372	107	66	38	411	175	150	77	46	41	325	60	155
peak15373	42	22	22	154	90	63	50	8	14	207	29	69
peak15374	43	41	27	29	164	84	34	21	25	47	95	99
peak15375	697	473	299	5398	4903	3524	449	328	273	4411	3225	5176
peak15376	203	102	87	394	493	277	115	41	52	382	119	256
peak15377	721	530	258	2145	1662	1408	366	172	187	1761	636	1152
peak15378	256	130	94	958	802	616	131	87	86	556	417	822
peak15379	910	626	474	2983	5041	5463	512	442	453	2703	3463	5229
peak15380	731	459	385	6271	6037	5942	391	346	323	5175	3880	5883
peak15381	347	299	199	916	904	763	253	152	140	754	300	566
peak15382	423	321	218	1193	1234	874	208	162	170	673	461	721
peak15383	418	325	220	1704	889	903	195	139	142	883	358	575
peak15384	234	227	170	642	484	437	114	109	103	389	179	321
peak15385	175	153	113	1295	1792	1421	93	80	58	706	805	1033
peak15386	172	179	146	517	857	735	75	94	67	211	395	537
peak15387	131	110	153	588	585	1296	10	16	24	106	83	108
peak15388	120	69	102	916	640	1139	18	19	21	113	70	115
peak15389	894	499	339	4722	1748	1698	346	292	305	2614	723	1628
peak15390	780	423	307	877	1353	1009	323	264	217	301	737	1073
peak15391	382	271	196	610	1665	1298	188	172	160	612	945	1304
peak15392	316	206	154	296	831	440	98	84	75	209	198	392
peak15393	540	427	330	3626	5786	6111	332	325	308	4278	4348	6241
peak15394	1702	1132	643	7931	3818	3062	913	621	541	3974	1767	3417
peak15395	4	4	9	15	87	48	10	8	10	137	117	136
peak15396	4	8	12	9	189	197	12	31	21	112	391	417
peak15397	1	2	5	2	42	26	4	9	7	9	70	87
peak15398	98	89	77	448	393	452	91	111	111	386	488	762
peak15399	104	77	65	461	204	417	127	109	68	513	250	397
peak15400	0	2	1	0	2	4	76	150	135	109	206	278
peak15401	4	8	1	21	21	10	128	129	109	731	461	834
peak15402	1	2	4	9	22	15	143	110	98	934	637	1204
peak15403	1	2	5	0	2	10	55	128	100	165	203	299
peak15404	3	1	1	12	5	11	124	86	96	688	240	586
peak15405	7	6	6	14	18	13	191	155	148	1040	419	916
peak15406	0	1	0	3	1	6	63	24	31	487	72	196
peak15407	2	1	0	12	7	16	97	52	41	884	338	586
peak15408	79	115	92	81	832	663	50	177	106	311	787	1149
peak15409	20	116	71	6	346	274	30	150	59	49	393	597
peak15410	1132	1157	886	1250	3224	2894	649	905	905	1062	2540	3552
peak15411	1432	1292	1084	3737	9096	7331	756	1102	1101	4473	7740	9926
peak15412	688	603	413	2105	2332	1662	402	495	444	2267	1503	2424
peak15413	781	505	390	1145	1607	1177	451	459	387	1033	949	1349
peak15414	1	1	1	4	8	18	6	11	6	44	96	101
peak15415	14	26	20	14	129	107	17	29	26	58	139	164
peak15416	30	37	33	42	253	199	15	28	27	54	162	262
peak15417	617	592	489	4080	5375	5787	379	422	380	4491	3516	5918
peak15418	41	39	31	365	307	340	26	17	14	270	86	170
peak15419	51	46	36	196	171	175	24	14	19	189	70	86
peak15420	11	22	17	5	126	113	4	6	9	4	46	53
peak15421	159	172	145	393	1219	947	97	116	103	506	944	1085
peak15422	209	121	102	657	311	323	199	122	119	594	216	355
peak15423	132	82	50	1025	448	399	127	69	63	945	225	521
peak15424	90	57	31	281	177	186	85	30	43	274	105	185
peak15425	499	308	168	2328	1636	1423	353	245	206	2319	1047	1891
peak15426	250	197	89	778	428	344	184	153	113	587	215	539
peak15427	67	26	17	809	401	421	32	12	11	407	112	288
peak15428	11	4	5	120	35	31	9	3	8	107	44	129
peak15429	50	53	24	87	149	89	24	18	17	99	46	126
peak15430	1449	941	626	7599	7195	6071	687	521	565	5018	3747	6176
peak15431	1	1	4	10	13	27	5	16	15	181	239	295
peak15432	0	0	1	5	13	19	8	12	15	56	186	186
peak15433	311	199	137	563	965	530	254	169	157	953	475	1087
peak15434	143	78	70	142	202	123	70	47	50	114	107	159
peak15435	674	426	258	5728	4012	4047	253	230	225	3043	2103	3413
peak15436	72	77	50	331	286	286	48	42	23	214	175	209
peak15437	178	130	84	681	561	548	91	64	57	333	313	385
peak15438	58	58	43	187	244	269	27	35	37	144	178	245
peak15439	45	50	33	83	100	120	8	19	17	39	72	109
peak15440	841	487	293	2501	1924	1276	392	254	232	1378	785	1283
peak15441	158	90	55	276	441	285	61	39	43	236	136	285
peak15442	310	260	169	2308	1742	1787	276	177	154	1828	1091	2027
peak15443	0	3	3	12	75	97	4	1	2	47	105	135
peak15444	952	644	382	4677	3647	2684	821	547	491	4457	2352	4521
peak15445	722	434	303	4536	2274	2104	695	376	366	4872	1405	3186
peak15446	336	205	159	831	507	615	187	205	190	720	438	721
peak15447	0	2	0	3	33	35	2	4	3	34	132	164
peak15448	14	18	6	88	88	74	35	15	24	248	85	170
peak15449	607	681	548	2744	3968	4599	876	912	778	5920	4514	7723
peak15450	7	4	1	76	85	116	3	1	3	76	65	102
peak15451	13	8	6	49	268	182	5	3	9	90	195	248
peak15452	1	3	1	9	78	64	2	4	2	20	82	105
peak15453	421	386	285	2596	2438	2323	354	344	302	2829	2279	3296
peak15454	160	173	134	644	721	781	123	156	158	690	648	996
peak15455	427	330	270	1073	756	769	390	328	314	1165	673	1091
peak15456	602	597	445	3954	4184	4261	580	485	486	4833	3299	5521
peak15457	565	374	240	2217	3227	1966	252	160	167	1496	1481	1603
peak15458	60	118	57	32	617	464	26	62	36	55	302	333
peak15459	82	65	45	75	215	170	13	12	10	29	80	116
peak15460	120	94	74	424	578	405	102	70	76	320	403	529
peak15461	29	52	38	16	203	134	35	51	50	67	202	279
peak15462	5	2	4	14	10	17	31	20	12	114	49	83
peak15463	6	4	4	21	10	8	29	13	11	139	18	42
peak15464	5	7	7	64	32	68	33	26	13	445	146	210
peak15465	3	6	11	61	84	194	40	33	28	461	430	473
peak15466	6	3	9	21	24	51	53	40	28	314	183	206
peak15467	64	47	32	383	243	233	24	16	19	186	81	157
peak15468	62	19	23	345	220	245	24	13	14	192	57	137
peak15469	124	87	56	309	218	193	129	75	92	247	184	297
peak15470	871	441	282	5637	3045	3005	763	531	487	5947	2926	4702
peak15471	154	124	63	1487	795	623	178	88	79	1870	285	1116
peak15472	117	63	38	157	166	109	70	36	38	167	69	122
peak15473	345	180	135	743	253	231	163	104	107	449	95	245
peak15474	3	4	5	22	58	70	31	23	36	545	278	594
peak15475	298	190	123	216	354	254	59	69	42	105	151	176
peak15476	173	153	109	1283	1523	1326	100	109	98	960	1038	1530
peak15477	1	4	9	7	27	20	4	20	15	23	74	102
peak15478	8	5	4	28	43	18	9	17	16	87	68	119
peak15479	9	6	4	70	93	57	14	22	22	173	210	320
peak15480	14	11	7	177	113	123	30	21	21	342	235	466
peak15481	40	27	20	423	164	242	47	16	9	294	96	154
peak15482	118	54	31	911	635	720	40	28	41	674	294	502
peak15483	16	35	20	161	103	106	21	13	9	289	33	119
peak15484	17	16	8	127	56	62	54	16	19	282	57	110
peak15485	14	17	18	118	30	45	37	13	13	150	24	72
peak15486	662	753	621	759	2282	2043	491	670	506	942	1585	2676
peak15487	38	41	20	118	246	188	12	17	12	96	115	172
peak15488	42	13	25	123	107	157	14	12	9	62	66	84
peak15489	27	19	11	182	264	226	10	12	11	121	165	167
peak15490	62	27	19	228	204	196	17	20	22	130	118	148
peak15491	97	93	100	339	374	369	54	37	33	219	103	178
peak15492	97	78	60	407	239	322	53	22	28	254	57	121
peak15493	152	102	100	1085	803	857	97	46	42	656	188	431
peak15494	130	89	78	554	337	429	76	29	30	321	74	177
peak15495	42	35	36	265	89	155	38	13	16	144	32	64
peak15496	24	32	13	347	199	194	26	21	18	450	139	285
peak15497	34	31	19	269	299	240	36	28	30	301	262	407
peak15498	26	22	14	23	62	68	13	18	8	60	86	108
peak15499	175	124	98	368	339	220	109	71	57	188	206	267
peak15500	213	118	67	410	195	251	87	63	52	304	124	202
peak15501	825	590	353	5005	3161	3326	305	316	307	3403	1766	2652
peak15502	94	277	223	420	1333	1539	624	453	568	4298	2091	4155
peak15503	0	5	2	7	77	28	0	5	3	27	19	41
peak15504	50	154	124	69	603	499	191	304	291	623	1048	1624
peak15505	858	474	403	840	580	524	162	128	132	218	118	196
peak15506	36	77	50	27	201	139	52	59	56	107	116	223
peak15507	723	1031	845	2994	7296	7645	514	654	620	5916	4803	7967
peak15508	511	759	682	502	2634	2018	386	533	521	744	1818	2571
peak15509	422	497	344	684	1205	897	339	284	294	837	571	1055
peak15510	828	1110	795	1350	2579	2377	823	528	596	2432	1514	2672
peak15511	2636	3055	2225	19772	37990	31322	2459	1733	1824	32150	19437	30132
peak15512	831	924	612	3500	5615	4162	808	490	454	3899	1828	3552
peak15513	1275	1617	1064	5337	8005	6502	1191	843	867	4167	2856	5144
peak15514	193	261	170	849	1047	940	189	258	252	930	879	1287
peak15515	347	417	357	741	2523	2130	289	538	429	1251	2643	3016
peak15516	40	50	24	557	1296	745	22	13	23	355	467	583
peak15517	15	23	21	10	115	82	12	54	30	21	177	183
peak15518	16	39	30	22	108	108	37	60	52	94	160	242
peak15519	108	53	25	325	65	79	63	19	16	187	22	50
peak15520	165	101	72	1321	836	672	101	53	63	962	301	712
peak15521	361	238	142	1164	892	729	202	143	132	874	420	741
peak15522	13	6	5	135	63	70	25	14	13	160	86	132
peak15523	392	301	187	1431	1394	1530	609	410	452	2644	2088	3014
peak15524	113	181	117	76	322	258	244	238	216	263	518	678
peak15525	34	20	10	131	35	49	7	2	4	45	14	25
peak15526	0	0	0	2	1	3	3	8	6	129	69	97
peak15527	0	2	1	6	28	35	29	29	33	477	700	856
peak15528	0	1	0	4	4	5	16	13	10	134	75	119
peak15529	806	577	465	816	856	639	702	718	727	730	738	1341
peak15530	724	358	294	1210	1540	938	764	537	546	1535	1641	2315
peak15531	19	19	17	144	111	84	26	18	12	191	68	155
peak15532	112	40	24	279	90	75	56	28	29	214	37	117
peak15533	440	185	154	5758	2957	2703	289	176	164	3945	1635	3503
peak15534	94	50	22	314	110	89	66	22	30	186	38	100
peak15535	0	0	1	5	7	9	30	28	27	61	115	130
peak15536	45	36	13	195	77	42	67	33	34	145	51	86
peak15537	36	16	15	282	200	104	49	27	21	260	151	217
peak15538	22	16	16	129	41	52	34	34	23	160	63	84
peak15539	50	18	13	181	66	45	59	26	34	219	38	71
peak15540	28	22	9	97	66	48	45	26	23	100	102	90
peak15541	562	308	311	1170	532	621	660	581	570	1934	745	1500
peak15542	1035	639	596	4001	3701	2384	1303	1100	1018	5894	4967	6713
peak15543	101	269	163	46	814	911	96	235	154	220	1059	1317
peak15544	21	13	9	62	70	65	24	13	24	119	71	120
peak15545	545	852	642	1146	3602	3817	234	392	245	1306	1872	2860
peak15546	1231	868	652	2688	2052	2081	422	367	392	1297	820	1500
peak15547	701	350	255	1905	1183	1133	264	171	171	1015	359	882
peak15548	779	325	274	3739	1965	2114	386	183	167	2553	724	1382
peak15549	721	357	260	4739	2950	3292	291	194	149	2163	883	1891
peak15550	16	44	38	15	192	125	35	38	32	58	186	305
peak15551	75	68	62	37	183	131	162	86	84	59	182	307
peak15552	234	182	112	582	435	383	251	208	189	1060	454	779
peak15553	156	91	67	774	450	235	67	33	26	438	157	261
peak15554	344	209	142	1524	762	814	117	87	56	745	447	563
peak15555	656	630	388	2617	1343	1316	279	128	112	1165	166	433
peak15556	216	144	99	1627	907	924	203	103	86	2025	433	1037
peak15557	114	136	97	198	310	134	66	42	57	184	94	181
peak15558	202	70	48	440	245	238	227	136	125	444	340	648
peak15559	15	38	37	10	123	143	39	112	51	59	430	561
peak15560	118	73	41	327	162	159	53	35	37	199	49	110
peak15561	50	29	22	124	95	80	23	25	19	112	65	66
peak15562	664	639	393	6297	5366	6191	592	410	361	7417	3481	6468
peak15563	249	198	121	2382	2542	2136	235	130	117	3370	1121	2492
peak15564	246	191	132	1851	2309	1675	213	160	143	1817	1283	2141
peak15565	28	62	39	6	234	163	17	42	23	31	116	219
peak15566	433	267	148	817	909	672	254	125	143	406	326	711
peak15567	71	55	35	302	287	198	30	18	19	164	69	121
peak15568	170	82	91	1298	1063	893	67	48	36	731	390	642
peak15569	263	215	120	1678	655	653	159	117	80	1259	283	625
peak15570	68	143	102	24	539	567	28	81	29	75	351	440
peak15571	39	34	27	557	665	460	63	27	33	966	426	768
peak15572	34	33	24	115	303	233	39	46	43	214	248	391
peak15573	25	24	26	73	69	84	16	28	34	54	71	122
peak15574	7	9	4	36	21	21	17	10	8	86	24	48
peak15575	110	69	35	433	345	275	77	52	69	307	201	387
peak15576	611	371	253	457	633	321	410	169	197	225	190	413
peak15577	46	15	18	96	103	90	40	28	33	208	55	180
peak15578	155	100	120	202	276	318	115	151	163	255	254	549
peak15579	260	153	146	846	492	500	270	191	239	1074	529	1228
peak15580	231	160	138	1219	619	683	273	199	216	1694	657	1483
peak15581	306	186	166	1622	867	1233	302	250	286	2021	1137	2256
peak15582	93	72	50	843	322	659	120	94	114	1234	388	1050
peak15583	414	338	338	1851	2196	3669	349	443	578	3174	3513	6376
peak15584	299	278	228	1710	1005	1604	384	357	429	2365	771	2834
peak15585	36	43	37	30	193	119	27	49	34	79	92	171
peak15586	69	176	138	30	242	258	32	118	72	57	200	257
peak15587	132	74	40	621	452	501	111	66	40	837	262	549
peak15588	95	79	58	528	205	340	121	57	56	562	175	354
peak15589	38	72	44	38	213	174	40	52	31	112	169	281
peak15590	8	4	5	111	22	36	4	1	0	23	10	7
peak15591	29	23	15	111	161	178	8	4	6	73	38	70
peak15592	224	122	135	840	730	904	195	196	153	1404	990	1460
peak15593	142	109	100	604	503	474	149	151	134	886	624	927
peak15594	75	96	63	474	505	637	102	100	96	583	658	988
peak15595	357	333	290	1763	2848	3098	319	429	347	3150	4017	5154
peak15596	33	52	53	10	216	145	44	90	60	54	291	322
peak15597	277	176	111	1924	2123	1642	222	141	135	2404	1397	2515
peak15598	327	190	152	2030	1873	2001	283	133	135	2258	1501	2201
peak15599	157	73	70	484	304	395	153	70	60	470	209	310
peak15600	280	149	144	3122	2058	3399	225	157	146	3659	1886	3155
peak15601	256	193	168	716	547	583	170	178	173	638	477	676
peak15602	484	396	328	1913	2276	2718	416	304	279	2412	2156	2859
peak15603	415	148	144	3305	2534	2285	421	253	232	3967	2927	4697
peak15604	611	400	415	914	1583	1704	390	646	594	1311	2636	3346
peak15605	31	38	15	64	131	97	28	6	9	63	25	65
peak15606	954	730	428	4773	2505	2280	948	610	536	4948	1587	3613
peak15607	16	13	10	116	51	66	39	16	15	173	76	129
peak15608	76	62	30	498	339	230	135	80	75	936	413	677
peak15609	42	43	15	155	106	80	80	52	51	324	189	293
peak15610	201	102	66	355	327	207	73	73	49	208	144	224
peak15611	18	11	12	43	13	29	26	31	23	117	44	107
peak15612	268	256	233	1929	1718	2540	621	379	560	5614	3348	7671
peak15613	103	51	40	174	135	148	166	107	127	566	161	582
peak15614	561	344	228	2018	1126	923	241	207	215	1065	517	926
peak15615	10	13	6	20	60	47	9	10	4	21	42	120
peak15616	12	6	4	84	53	56	10	13	4	119	42	93
peak15617	235	127	117	176	264	130	127	91	87	134	149	237
peak15618	40	39	26	551	360	351	32	23	20	440	187	344
peak15619	106	99	73	157	233	226	66	64	57	183	108	246
peak15620	437	299	228	767	635	521	234	198	202	473	388	504
peak15621	801	405	347	1691	903	870	142	115	142	493	282	431
peak15622	229	190	103	353	417	188	177	124	97	249	151	271
peak15623	275	291	170	148	643	391	152	239	213	247	481	750
peak15624	444	232	164	1902	974	966	220	108	103	1601	398	824
peak15625	335	152	113	2894	1519	1407	239	125	96	2079	672	1286
peak15626	27	34	30	24	140	116	8	22	14	24	55	76
peak15627	45	53	44	101	568	553	8	13	4	43	82	165
peak15628	181	133	103	481	928	1041	19	21	17	103	159	268
peak15629	204	123	97	1450	1039	995	30	18	21	364	133	218
peak15630	402	257	154	2873	1904	2219	69	40	40	648	311	500
peak15631	307	156	121	937	746	1114	32	29	29	180	198	240
peak15632	148	122	99	412	697	458	94	113	127	382	399	655
peak15633	660	473	316	5171	4556	4271	415	449	396	4216	3571	5990
peak15634	139	108	83	540	334	447	78	52	45	331	109	200
peak15635	157	108	59	372	312	244	75	39	61	233	172	262
peak15636	43	60	64	39	225	221	19	9	11	30	44	76
peak15637	22	30	15	573	427	446	20	10	8	385	126	291
peak15638	104	54	52	718	511	473	114	48	44	503	369	538
peak15639	82	40	32	184	164	116	70	34	41	139	79	132
peak15640	94	71	54	1038	785	720	83	46	72	999	461	815
peak15641	362	258	180	2357	2090	2018	225	186	155	2350	1380	2200
peak15642	143	121	57	920	778	636	146	68	86	854	456	814
peak15643	154	131	91	477	223	259	110	130	111	338	198	346
peak15644	53	67	70	63	198	187	50	77	63	112	198	294
peak15645	124	233	141	33	606	377	64	119	83	40	228	376
peak15646	107	171	116	426	1080	890	124	152	150	1037	878	1452
peak15647	49	70	76	52	332	286	37	88	100	103	341	509
peak15648	413	280	163	430	784	507	254	206	231	399	529	828
peak15649	140	161	113	262	383	274	123	101	108	316	290	341
peak15650	23	93	72	13	243	325	24	52	31	32	176	269
peak15651	87	129	157	199	1068	1177	34	81	61	271	647	891
peak15652	1678	1288	1278	2001	2942	3492	579	915	926	2146	1975	3106
peak15653	186	185	178	77	453	468	94	161	142	116	310	458
peak15654	759	415	398	895	1359	1149	220	325	298	310	765	1221
peak15655	337	202	215	1021	1256	921	104	161	151	500	696	1124
peak15656	430	309	268	586	1534	1221	154	184	214	396	954	1178
peak15657	174	99	76	540	847	572	120	45	54	1065	307	673
peak15658	442	380	326	2665	4026	3714	323	452	422	3059	4499	6067
peak15659	148	182	133	136	301	228	89	133	139	193	215	411
peak15660	89	81	92	84	269	239	58	77	84	93	186	352
peak15661	1215	922	714	2043	7025	4319	585	861	838	3126	5176	7847
peak15662	1159	679	564	1044	1297	1466	702	621	631	859	1107	2287
peak15663	2020	1261	913	5399	5898	4502	1228	1031	1147	4865	4130	7244
peak15664	136	54	64	58	128	120	60	85	67	57	107	163
peak15665	142	106	72	287	268	231	101	91	97	238	252	397
peak15666	359	235	210	1699	2010	1703	296	252	246	1924	1966	2890
peak15667	8	20	9	73	79	79	24	7	12	212	31	107
peak15668	15	18	9	30	55	40	17	14	6	68	21	43
peak15669	9	10	9	108	126	143	13	7	6	166	140	238
peak15670	204	152	91	562	780	597	110	81	76	523	351	595
peak15671	493	352	241	497	818	553	287	216	221	420	351	668
peak15672	462	519	310	1388	5179	3549	191	220	156	1364	1438	2946
peak15673	150	171	131	438	781	841	154	236	203	769	1124	1614
peak15674	22	49	37	18	102	82	49	85	55	89	188	270
peak15675	9	13	9	60	13	24	27	13	20	131	36	48
peak15676	32	18	12	100	39	56	32	27	17	208	48	104
peak15677	11	11	6	81	55	58	16	10	11	189	42	154
peak15678	23	46	38	14	225	162	24	33	35	33	162	291
peak15679	121	59	40	283	133	124	75	55	46	199	115	198
peak15680	1126	817	459	1979	1992	1201	449	347	354	1041	496	1511
peak15681	1132	641	490	5865	4289	4367	514	369	346	3293	2393	3407
peak15682	373	270	194	4436	3845	3193	185	138	144	3112	1832	2886
peak15683	211	121	71	429	665	434	45	71	52	138	260	384
peak15684	724	501	347	4252	3607	3654	316	243	275	2438	1786	2593
peak15685	173	156	107	1136	1041	1094	89	72	69	735	556	769
peak15686	51	75	36	382	655	491	46	54	27	339	431	580
peak15687	72	93	60	496	937	834	71	43	71	626	557	895
peak15688	65	98	90	120	691	531	54	62	64	179	558	760
peak15689	12	32	21	16	153	116	4	18	17	22	123	150
peak15690	63	95	39	98	447	310	70	79	32	219	211	372
peak15691	678	1150	751	370	4268	1969	213	332	214	367	1304	1585
peak15692	627	432	300	654	839	703	129	136	119	481	571	709
peak15693	518	423	253	688	686	512	134	117	82	204	244	374
peak15694	271	183	128	1045	678	829	217	137	139	1003	417	708
peak15695	1894	1487	1194	10931	19102	18633	1244	1192	1226	12501	17217	24935
peak15696	14	9	10	87	114	113	15	13	5	78	90	82
peak15697	20	21	16	173	67	86	19	9	10	137	29	65
peak15698	53	67	42	27	131	187	33	40	52	21	142	226
peak15699	55	48	42	28	235	143	54	63	47	80	196	285
peak15700	57	66	53	49	182	119	30	52	43	68	73	138
peak15701	130	103	66	267	213	216	91	61	42	208	91	191
peak15702	89	73	48	572	461	365	86	56	40	435	215	450
peak15703	0	0	0	0	0	0	18	24	32	127	139	341
peak15704	0	0	0	0	1	0	32	40	35	406	416	747
peak15705	0	0	0	0	0	1	12	31	23	215	224	369
peak15706	0	0	0	0	0	0	20	14	17	156	62	156
peak15707	1854	1541	1274	8289	12308	12506	1542	1868	1782	13104	14144	22227
peak15708	427	398	307	584	1182	1100	308	490	459	766	1415	2144
peak15709	9	2	8	12	48	35	25	19	17	103	85	129
peak15710	126	92	76	898	833	814	145	95	89	1326	860	1250
peak15711	182	194	128	1623	1980	1510	258	219	167	2509	1783	3051
peak15712	76	124	102	185	558	512	89	125	130	287	731	827
peak15713	99	60	40	817	660	569	105	74	66	1342	589	1139
peak15714	30	21	10	130	58	54	59	25	21	202	53	87
peak15715	23	16	10	65	29	45	35	24	30	142	29	84
peak15716	67	64	42	351	234	295	107	72	89	799	269	574
peak15717	145	120	95	1012	1029	1011	206	142	143	2503	1474	2499
peak15718	98	80	52	172	219	198	38	50	27	100	110	208
peak15719	469	383	236	1890	2429	1698	223	207	209	2147	1361	2321
peak15720	115	74	50	121	159	152	42	62	36	79	102	166
peak15721	145	109	89	671	808	822	79	81	87	464	586	892
peak15722	102	62	45	181	187	148	60	46	54	127	91	159
peak15723	14	14	6	21	90	83	9	15	13	25	81	78
peak15724	44	32	38	52	106	87	32	22	25	55	42	62
peak15725	20	11	14	66	33	32	31	10	15	219	31	96
peak15726	6	11	6	99	28	52	22	14	12	164	31	51
peak15727	20	12	10	160	97	120	45	22	31	399	160	279
peak15728	139	98	72	469	240	198	96	55	62	492	123	308
peak15729	19	13	5	22	106	93	57	87	75	250	468	919
peak15730	97	92	67	452	695	577	318	603	426	2497	3974	6134
peak15731	2	6	7	2	23	28	12	46	18	40	162	226
peak15732	143	97	59	996	484	604	644	553	521	6612	2971	5825
peak15733	5	7	4	124	153	113	14	12	8	204	110	221
peak15734	14	8	8	182	194	262	13	15	17	411	214	375
peak15735	36	57	42	27	217	205	16	50	24	40	123	231
peak15736	191	376	235	78	720	779	131	255	164	201	656	923
peak15737	380	287	152	745	565	676	209	191	177	410	437	736
peak15738	23	22	10	227	317	189	10	6	10	133	53	70
peak15739	7	16	6	29	39	41	62	45	32	290	79	164
peak15740	13	10	18	71	91	107	52	44	34	642	188	390
peak15741	7	12	11	22	50	40	40	29	28	250	76	182
peak15742	6	13	13	40	84	79	50	32	34	368	175	279
peak15743	79	121	99	675	976	1063	464	376	303	4764	2100	3934
peak15744	37	54	40	172	322	333	256	199	182	1111	1045	1262
peak15745	11	12	12	28	46	39	50	30	29	169	98	193
peak15746	1114	881	569	2804	1968	2104	828	674	716	1951	1469	2610
peak15747	20	45	32	2	116	80	21	29	24	22	85	157
peak15748	38	67	45	19	152	118	44	33	26	31	103	116
peak15749	304	209	139	1220	838	829	254	223	204	1389	741	1178
peak15750	147	98	56	719	411	392	149	111	87	880	329	647
peak15751	74	49	25	326	292	295	83	35	54	410	231	398
peak15752	112	88	43	991	522	522	157	80	73	1473	415	873
peak15753	97	75	41	513	299	338	77	54	45	562	222	374
peak15754	32	21	23	121	42	55	30	21	27	112	60	132
peak15755	90	39	30	314	141	140	121	75	77	634	228	412
peak15756	9	17	9	13	152	96	41	35	26	204	206	519
peak15757	59	51	52	13	139	103	23	24	22	37	48	74
peak15758	9	14	9	54	82	69	13	21	22	152	234	359
peak15759	9	5	8	19	35	40	5	9	13	40	101	134
peak15760	167	175	130	628	603	541	310	292	293	1275	823	1435
peak15761	337	256	239	674	1424	935	436	519	526	1472	2007	2852
peak15762	89	298	174	201	1439	1458	967	1396	1130	7378	10783	15927
peak15763	6	25	16	58	61	61	162	112	90	1349	508	798
peak15764	48	83	69	34	169	156	41	72	68	91	175	191
peak15765	95	132	121	270	536	647	92	144	141	456	455	750
peak15766	27	30	16	193	220	229	39	25	21	327	96	281
peak15767	158	156	87	444	337	244	186	115	86	335	138	338
peak15768	354	252	136	1544	887	582	301	168	126	1075	536	912
peak15769	180	95	56	1071	436	411	109	60	68	674	249	436
peak15770	335	156	109	895	697	492	124	88	69	399	273	549
peak15771	9	38	26	6	68	79	19	74	36	19	111	173
peak15772	921	612	410	4038	3232	3137	927	959	922	6028	5366	7592
peak15773	161	131	97	315	333	372	212	221	180	368	593	782
peak15774	332	204	139	798	574	540	326	288	285	1072	840	1232
peak15775	15	19	30	81	378	422	11	14	5	125	145	220
peak15776	8	15	13	157	256	219	13	7	7	138	56	121
peak15777	146	113	59	1329	1055	1069	84	73	67	740	654	1089
peak15778	101	105	98	173	296	245	55	64	65	144	191	223
peak15779	505	646	497	1758	4360	3918	323	291	299	1972	2269	3069
peak15780	26	35	25	98	90	97	33	17	13	53	39	61
peak15781	188	342	291	375	1671	1780	157	195	142	744	988	1231
peak15782	300	390	317	1490	4846	3993	196	228	186	1870	2930	3347
peak15783	648	369	230	1454	1064	776	434	244	256	734	676	1170
peak15784	7	7	9	39	25	25	26	27	19	123	90	157
peak15785	106	115	140	52	413	340	242	462	323	441	1007	1347
peak15786	319	189	171	1119	634	755	908	727	683	2935	1885	2921
peak15787	172	103	87	428	352	465	447	372	367	1377	989	1597
peak15788	257	182	124	1147	709	872	697	570	534	3573	1916	3434
peak15789	154	91	86	276	201	238	593	314	273	762	629	998
peak15790	425	289	184	1656	689	965	1537	899	769	7053	2128	3793
peak15791	645	392	277	2603	1880	1973	2031	1222	1115	9514	7095	10734
peak15792	1	22	19	1	19	21	21	34	38	224	500	786
peak15793	0	3	5	0	4	5	6	7	7	6	66	113
peak15794	231	217	153	113	1096	681	208	181	161	344	543	966
peak15795	114	81	54	704	365	477	128	80	77	1081	256	543
peak15796	61	72	46	585	226	249	95	37	52	685	111	357
peak15797	105	76	67	203	198	152	101	58	52	253	155	239
peak15798	97	178	132	397	644	578	36	64	57	302	208	368
peak15799	62	99	65	87	109	87	39	44	37	64	61	122
peak15800	10	32	14	21	112	64	11	19	7	22	28	54
peak15801	9	9	5	11	114	48	0	5	5	4	15	28
peak15802	12	8	8	118	100	100	2	1	0	38	15	37
peak15803	173	163	68	235	588	259	90	82	76	277	230	492
peak15804	68	49	32	327	187	218	205	108	100	1383	317	605
peak15805	29	23	36	30	230	146	25	30	22	83	180	230
peak15806	21	25	18	305	120	146	21	11	13	358	97	117
peak15807	143	89	37	755	311	423	85	53	58	639	240	412
peak15808	115	97	101	1308	1345	1514	141	128	121	1976	1818	2825
peak15809	133	94	139	520	426	650	155	109	148	677	651	923
peak15810	139	132	155	525	470	586	154	202	194	672	666	1005
peak15811	89	74	66	202	153	195	82	114	117	221	189	409
peak15812	12	21	17	146	181	209	40	5	13	366	96	212
peak15813	76	48	43	745	306	416	69	54	46	640	222	435
peak15814	44	22	15	240	123	120	45	22	16	227	79	164
peak15815	66	21	22	185	71	76	23	13	23	171	59	93
peak15816	42	27	24	152	75	109	47	31	22	158	64	106
peak15817	78	21	41	434	164	147	62	38	35	383	84	192
peak15818	92	48	36	443	348	374	62	40	40	360	274	430
peak15819	161	78	61	770	395	466	101	105	64	503	302	500
peak15820	86	48	28	403	296	382	63	42	40	336	222	376
peak15821	47	39	20	345	284	191	11	11	15	138	66	130
peak15822	5	7	13	90	169	119	1	2	2	51	40	55
peak15823	1	11	2	22	106	105	1	1	0	12	39	43
peak15824	699	765	517	391	1986	1399	257	388	304	331	958	1262
peak15825	17	33	24	7	78	69	4	26	9	10	75	103
peak15826	42	82	51	14	289	251	24	57	29	54	221	312
peak15827	47	22	29	734	498	613	19	4	8	215	134	247
peak15828	57	55	31	190	141	154	100	105	101	554	285	578
peak15829	21	27	18	304	178	243	78	70	69	707	294	706
peak15830	21	17	9	53	34	53	28	44	42	129	66	144
peak15831	6	5	0	35	18	20	33	40	32	145	63	162
peak15832	215	162	121	891	773	878	507	669	593	3742	3527	5095
peak15833	97	53	58	292	207	207	212	249	226	1124	1029	1470
peak15834	66	21	30	227	109	163	167	123	106	1119	529	855
peak15835	48	47	36	209	124	117	166	180	166	862	459	848
peak15836	22	46	35	29	150	128	24	57	29	71	131	209
peak15837	54	40	21	279	220	192	37	48	29	296	172	265
peak15838	23	31	28	174	121	120	40	24	40	316	92	230
peak15839	24	10	16	56	83	81	42	51	42	183	130	166
peak15840	76	84	53	688	834	851	224	192	174	2374	1950	3146
peak15841	78	86	70	113	205	179	139	172	202	384	375	627
peak15842	38	71	82	52	222	187	78	201	208	218	570	715
peak15843	75	76	74	142	162	199	120	195	211	400	432	717
peak15844	17	7	5	95	81	40	36	17	21	208	76	174
peak15845	17	12	9	114	194	139	43	49	60	606	619	993
peak15846	32	28	27	15	195	164	27	76	48	152	325	353
peak15847	18	26	35	8	71	77	19	60	39	34	149	145
peak15848	287	157	103	909	506	412	139	71	74	504	130	334
peak15849	213	113	76	1004	328	442	123	46	59	727	128	278
peak15850	615	356	264	5961	3542	3861	351	170	135	3918	1330	2673
peak15851	441	445	325	389	1458	1142	119	209	169	354	637	897
peak15852	162	100	45	1891	849	1072	130	86	100	3270	1071	2194
peak15853	269	181	109	962	1177	949	229	217	207	1210	1210	1826
peak15854	41	28	20	498	256	248	27	19	14	342	106	208
peak15855	916	680	394	8339	6297	5511	992	612	540	9996	5309	9779
peak15856	141	59	47	263	178	145	102	45	56	165	75	169
peak15857	52	48	20	541	515	418	30	16	11	362	215	366
peak15858	8	2	3	31	76	99	0	6	4	45	54	74
peak15859	9	19	12	18	76	93	8	5	4	18	11	39
peak15860	248	156	109	2931	1731	1900	158	87	72	1791	750	1363
peak15861	31	27	19	318	135	167	27	14	7	262	48	113
peak15862	731	1045	945	3437	7421	9322	505	754	552	3359	4989	6990
peak15863	13	129	92	19	732	850	26	83	54	70	677	807
peak15864	795	1097	835	7622	10964	12683	645	760	482	8127	6117	10172
peak15865	27	68	24	206	17	21	113	41	34	180	7	17
peak15866	95	97	55	380	146	172	84	36	32	277	49	101
peak15867	104	46	28	119	294	140	52	40	28	153	204	286
peak15868	26	28	25	104	277	158	21	16	22	90	245	292
peak15869	97	94	71	156	308	203	71	70	65	160	139	230
peak15870	50	72	34	634	93	107	197	34	41	1378	87	129
peak15871	637	528	354	2139	2606	2249	345	388	362	1931	1711	2877
peak15872	270	173	87	347	496	299	163	125	138	495	426	756
peak15873	280	137	85	660	282	246	603	286	284	1737	408	1028
peak15874	20	19	29	193	235	448	9	10	2	82	54	86
peak15875	51	49	42	122	119	100	113	65	58	227	139	221
peak15876	139	118	77	527	425	482	161	125	124	879	415	768
peak15877	144	132	112	812	580	737	224	165	139	1360	728	1261
peak15878	38	28	24	101	72	72	66	34	25	229	35	105
peak15879	34	31	27	209	117	97	64	28	31	277	54	167
peak15880	94	44	41	65	106	61	9	19	17	17	52	84
peak15881	330	216	156	574	780	520	151	195	193	485	532	963
peak15882	69	65	37	226	305	275	67	54	50	337	216	344
peak15883	49	51	27	95	89	103	71	27	21	131	64	124
peak15884	65	79	40	405	318	289	75	40	43	637	166	393
peak15885	603	250	104	574	664	226	168	186	195	202	518	623
peak15886	249	131	78	570	246	182	120	91	82	296	87	316
peak15887	68	62	35	256	115	135	74	57	58	334	113	290
peak15888	75	38	31	171	175	122	40	33	46	256	262	295
peak15889	254	97	81	484	255	249	95	97	73	195	167	291
peak15890	21	19	11	137	186	93	37	30	28	242	202	302
peak15891	144	72	69	991	671	750	185	149	125	2048	1172	1990
peak15892	77	33	38	297	215	356	124	72	82	503	469	601
peak15893	119	57	45	629	422	558	110	127	98	726	662	1228
peak15894	111	65	33	638	436	502	130	111	139	843	718	1355
peak15895	154	71	90	784	441	575	224	151	151	1135	672	1219
peak15896	15	9	4	91	39	66	15	8	13	93	65	96
peak15897	165	119	86	1039	785	855	243	183	166	2427	1048	2007
peak15898	18	8	10	163	79	86	20	13	13	189	65	153
peak15899	52	31	31	417	297	298	30	31	24	385	304	554
peak15900	28	18	13	227	87	126	17	24	8	213	95	211
peak15901	25	14	12	228	100	128	30	16	20	176	143	231
peak15902	125	75	52	613	502	482	102	121	89	953	710	998
peak15903	54	27	25	198	105	79	83	50	38	159	84	134
peak15904	142	97	60	866	850	686	102	87	103	1009	580	1081
peak15905	283	191	145	1185	853	804	263	189	183	1193	636	1303
peak15906	155	109	61	587	545	503	123	88	71	590	374	775
peak15907	48	43	29	206	369	403	38	70	51	342	585	693
peak15908	15	14	11	230	56	88	17	9	10	336	53	131
peak15909	666	485	304	2268	2094	1762	520	400	350	2378	1536	2576
peak15910	359	215	114	1563	1029	1033	273	137	134	1412	490	1079
peak15911	346	162	104	806	760	507	97	114	122	540	386	683
peak15912	515	362	275	2563	2713	2515	205	202	191	1708	1813	2736
peak15913	12	12	11	56	68	121	22	24	20	132	188	278
peak15914	35	37	19	90	161	72	28	22	11	67	40	82
peak15915	35	21	7	209	119	106	17	24	11	263	102	176
peak15916	26	23	11	165	80	101	28	14	24	197	60	153
peak15917	106	75	44	212	174	125	132	92	66	286	176	268
peak15918	323	253	168	1641	1022	1340	473	290	268	2411	1007	1577
peak15919	121	42	51	516	341	343	89	38	38	343	245	448
peak15920	122	60	42	829	626	682	69	46	46	793	461	795
peak15921	62	31	22	252	137	146	53	40	31	211	115	178
peak15922	23	10	8	157	105	156	27	15	8	257	46	172
peak15923	21	13	5	270	110	152	20	19	8	421	91	246
peak15924	27	15	12	122	55	75	29	16	10	142	54	121
peak15925	15	5	6	62	59	66	15	15	7	91	97	120
peak15926	59	39	35	107	80	82	61	45	52	133	177	192
peak15927	135	85	53	639	476	506	135	91	96	743	627	986
peak15928	18	13	7	80	24	30	15	14	8	74	35	51
peak15929	7	7	4	79	12	14	20	10	1	97	14	44
peak15930	15	9	8	147	90	88	12	9	8	201	77	178
peak15931	26	13	12	238	151	122	54	16	17	377	153	219
peak15932	35	10	6	363	138	150	22	5	9	254	53	167
peak15933	14	5	4	149	61	103	3	3	5	81	31	73
peak15934	14	6	7	85	78	71	6	7	7	56	46	70
peak15935	4	8	3	53	42	51	8	4	3	109	41	67
peak15936	512	319	202	2357	1657	1415	433	324	281	2298	1355	2089
peak15937	145	100	76	84	323	206	76	118	77	169	220	307
peak15938	39	24	26	391	338	306	34	26	34	366	182	426
peak15939	7	3	2	124	56	88	8	11	3	142	55	104
peak15940	45	17	25	453	184	215	28	24	31	341	250	393
peak15941	1	0	0	8	0	0	18	21	18	152	44	83
peak15942	2	1	0	0	2	0	19	33	22	92	154	142
peak15943	0	2	0	2	0	0	16	71	41	25	221	200
peak15944	2	0	0	2	2	2	14	57	30	48	114	126
peak15945	45	23	7	368	213	99	573	723	547	6505	8031	11195
peak15946	40	52	32	34	77	86	64	79	48	134	73	158
peak15947	14	7	8	16	16	23	42	93	79	120	218	308
peak15948	583	360	348	1434	2730	2135	1162	1719	1306	6496	9910	16530
peak15949	197	84	60	286	303	168	112	56	40	255	167	273
peak15950	1116	757	510	4625	4514	4129	541	478	431	3494	2670	4158
peak15951	549	436	307	1618	1203	1163	301	268	258	1218	830	1258
peak15952	18	8	9	334	163	147	16	9	5	105	35	113
peak15953	35	24	14	225	42	40	27	11	5	118	11	70
peak15954	20	30	15	181	29	30	38	14	7	115	8	24
peak15955	102	50	29	661	360	373	45	25	23	363	224	325
peak15956	182	106	69	926	305	372	64	45	23	343	95	187
peak15957	314	153	126	1040	659	721	91	70	62	490	221	451
peak15958	106	88	90	215	523	455	37	52	50	130	211	303
peak15959	82	36	33	138	75	84	29	29	28	113	64	105
peak15960	128	87	56	929	903	753	77	64	57	686	653	943
peak15961	222	85	65	280	268	167	290	278	223	846	668	857
peak15962	184	117	156	192	381	307	92	143	116	206	396	506
peak15963	36	25	9	87	163	80	21	18	15	89	77	94
peak15964	21	14	4	113	70	56	31	18	13	120	62	113
peak15965	111	115	68	497	577	484	54	36	42	281	179	330
peak15966	72	56	40	200	114	117	32	26	14	93	35	61
peak15967	232	165	104	771	843	580	110	64	59	813	232	470
peak15968	1270	858	572	8920	6351	6411	460	294	288	4651	2149	4243
peak15969	758	509	344	2275	1969	1781	313	289	261	1479	893	1659
peak15970	182	215	179	98	506	465	101	90	134	93	359	486
peak15971	189	135	120	253	347	319	98	92	80	306	157	234
peak15972	281	226	120	789	1140	538	128	132	125	906	442	790
peak15973	96	95	63	56	284	173	41	37	40	70	160	183
peak15974	265	224	182	392	500	570	117	137	129	299	309	424
peak15975	2104	1739	1322	11323	10049	11066	1238	1142	1099	7717	6959	10142
peak15976	105	106	74	238	346	274	68	63	69	193	142	192
peak15977	51	55	40	105	175	157	49	42	36	164	117	161
peak15978	120	101	77	443	355	434	93	54	46	319	126	259
peak15979	88	73	53	83	166	140	50	47	35	83	45	83
peak15980	327	236	146	680	493	426	159	66	100	335	146	315
peak15981	663	508	338	2529	1569	1604	427	213	196	1914	532	1169
peak15982	228	196	110	748	432	392	119	72	62	554	149	336
peak15983	124	187	141	44	656	517	109	202	218	265	743	1036
peak15984	236	126	127	1110	398	764	63	35	26	215	48	177
peak15985	1184	837	896	12904	8910	13841	225	179	166	2506	1492	2534
peak15986	212	135	142	570	1001	995	26	36	42	195	151	281
peak15987	123	83	117	459	444	837	183	213	175	1252	1201	1737
peak15988	88	68	80	155	189	187	48	45	70	188	131	206
peak15989	171	143	85	235	321	233	135	112	94	206	244	342
peak15990	66	79	53	204	198	165	63	23	29	183	75	162
peak15991	242	267	145	1037	1195	788	137	104	114	1068	364	850
peak15992	325	318	182	813	847	684	178	103	102	650	262	632
peak15993	468	435	240	2261	3394	2141	313	119	190	2736	1130	2197
peak15994	7	13	9	62	94	53	33	17	28	303	191	329
peak15995	7	10	9	26	40	43	21	31	33	131	127	220
peak15996	285	136	111	472	670	512	411	716	622	1547	2652	3997
peak15997	116	72	53	284	200	147	58	48	51	199	136	187
peak15998	4	3	0	65	22	22	1	3	7	237	112	151
peak15999	797	347	294	1309	1199	841	296	249	222	553	412	871
peak16000	280	215	154	425	572	616	187	202	207	666	620	764
peak16001	107	136	113	56	638	525	41	83	77	149	355	478
peak16002	586	641	551	486	1763	1347	260	350	328	378	1027	1175
peak16003	992	907	729	1783	2124	1891	398	439	454	1287	1039	1580
peak16004	624	488	339	1272	994	1038	286	231	239	521	492	740
peak16005	1095	843	628	2126	2140	1912	443	406	418	1264	984	1472
peak16006	2166	1892	1506	5462	5301	5045	1060	1000	972	4926	2593	3940
peak16007	5265	4220	3412	22593	24375	28562	2404	2107	2053	16828	13517	20791
peak16008	634	438	319	718	840	618	309	201	200	325	295	439
peak16009	293	211	147	383	875	551	128	84	63	300	233	423
peak16010	679	588	390	6378	5940	6076	599	661	662	7597	6528	10012
peak16011	308	187	127	550	517	435	154	129	157	471	377	500
peak16012	294	259	163	2130	2121	2234	203	185	215	2356	1860	2962
peak16013	132	104	79	241	320	249	83	96	77	182	186	344
peak16014	46	36	24	143	90	84	23	16	28	72	41	77
peak16015	89	101	89	176	304	227	95	59	52	188	145	178
peak16016	1469	728	616	2036	3340	2672	332	268	265	912	819	1391
peak16017	134	240	205	89	1022	808	51	86	76	116	332	415
peak16018	3211	1359	621	6509	4982	2260	372	296	287	1132	869	1457
peak16019	1549	835	334	7041	4777	2707	206	155	150	1097	818	1255
peak16020	283	247	84	1897	1172	706	212	43	41	694	223	365
peak16021	1129	549	264	2862	3487	1790	137	110	92	620	481	710
peak16022	943	696	271	7185	5842	3539	199	123	86	1939	685	1244
peak16023	1011	812	474	3655	4002	3172	795	519	535	4045	2763	4073
peak16024	71	75	58	129	164	170	53	54	51	137	75	190
peak16025	123	132	108	451	926	855	71	93	90	537	796	1054
peak16026	278	183	128	2117	1390	1519	203	153	104	1899	1100	1748
peak16027	57	44	22	100	105	82	56	38	36	134	50	115
peak16028	120	79	60	80	239	165	46	66	64	82	187	240
peak16029	138	124	64	250	561	400	111	85	65	504	297	578
peak16030	268	203	129	1187	753	664	254	210	171	1032	575	1107
peak16031	329	215	147	935	476	492	289	214	241	787	420	777
peak16032	55	57	57	75	140	93	76	66	50	149	86	187
peak16033	19	22	15	92	110	129	22	21	15	81	58	106
peak16034	300	115	65	1164	625	421	96	67	74	497	424	525
peak16035	516	154	126	1032	738	648	120	108	106	401	538	656
peak16036	81	51	30	202	128	107	364	198	170	860	335	571
peak16037	46	33	22	117	87	98	109	96	95	657	259	434
peak16038	38	28	45	29	149	120	77	119	104	307	598	619
peak16039	33	19	28	42	122	129	100	161	125	165	695	785
peak16040	99	82	85	348	719	861	31	25	26	118	173	247
peak16041	98	140	85	377	300	344	76	39	40	268	55	188
peak16042	145	176	94	978	790	822	118	41	57	634	156	382
peak16043	16	34	39	69	212	215	12	13	4	60	29	63
peak16044	52	74	50	203	289	324	97	102	91	526	314	692
peak16045	181	120	107	667	826	659	65	108	102	308	588	911
peak16046	690	399	276	1584	1770	1639	268	289	280	792	903	1536
peak16047	740	543	362	1671	2097	1790	276	271	283	1267	917	1584
peak16048	323	199	145	1314	580	643	237	188	173	979	413	771
peak16049	569	390	248	1209	996	745	477	283	263	1044	569	1044
peak16050	1781	1423	970	7798	8542	7682	999	943	1050	6723	6959	9602
peak16051	1174	972	683	3163	2806	2315	963	723	718	2328	1515	2233
peak16052	19	34	26	22	122	86	15	26	22	56	138	149
peak16053	137	176	130	62	471	378	75	160	155	122	464	618
peak16054	196	163	121	362	406	372	170	177	159	569	400	639
peak16055	436	326	212	1368	1311	1018	315	308	311	1321	1058	1937
peak16056	108	61	66	265	215	173	61	36	34	162	88	181
peak16057	6	7	14	6	69	53	11	13	13	31	77	110
peak16058	39	55	49	273	615	615	58	68	59	650	776	1007
peak16059	28	31	29	136	287	253	52	55	42	412	379	521
peak16060	477	217	149	725	477	321	111	97	113	200	170	310
peak16061	584	266	187	1890	1468	894	271	150	153	1119	468	997
peak16062	777	582	480	1923	2587	1851	656	638	542	2768	2204	3244
peak16063	753	635	559	1781	3449	2541	633	672	599	2657	3935	4618
peak16064	140	65	56	366	432	358	101	81	53	453	309	527
peak16065	235	271	208	1498	2215	2021	234	254	250	1959	1792	2996
peak16066	116	87	65	768	835	845	91	97	82	1196	835	1244
peak16067	301	235	147	528	420	421	228	142	135	449	252	473
peak16068	545	354	299	2210	2897	1970	254	213	244	1360	1947	2570
peak16069	319	219	155	687	497	408	143	125	137	493	208	430
peak16070	1021	867	556	3353	2132	2287	419	226	227	1638	721	1306
peak16071	1042	685	442	2216	2167	1548	304	161	204	1092	473	958
peak16072	423	292	197	1612	1729	1604	141	85	104	940	486	902
peak16073	62	44	56	30	151	120	48	68	42	25	148	190
peak16074	532	424	251	580	949	517	246	249	207	347	308	568
peak16075	29	12	24	190	105	111	20	25	22	181	148	218
peak16076	149	99	83	899	890	1031	83	142	118	1142	1353	1654
peak16077	56	31	33	219	137	160	48	61	40	203	172	227
peak16078	120	78	51	311	244	254	61	68	51	189	112	190
peak16079	168	114	74	876	535	579	82	58	76	573	294	459
peak16080	192	102	94	747	634	520	93	62	52	531	351	518
peak16081	12	8	9	124	172	128	3	2	1	28	28	40
peak16082	340	163	147	1274	720	649	122	60	60	490	174	257
peak16083	10	6	4	35	14	19	61	63	71	250	302	552
peak16084	677	446	329	2436	2889	2221	442	317	315	2109	2112	3217
peak16085	71	119	98	59	305	278	49	103	45	59	213	329
peak16086	430	316	269	1959	1775	1421	342	204	188	1354	812	1446
peak16087	392	300	145	1836	1714	1202	305	166	157	1684	832	1446
peak16088	105	158	136	68	347	383	66	88	97	130	274	305
peak16089	114	75	64	566	459	488	117	53	44	621	206	389
peak16090	163	106	111	1058	1044	1091	158	94	88	1124	729	1007
peak16091	86	62	44	541	522	599	77	31	46	806	512	515
peak16092	87	45	29	406	149	137	71	38	28	356	121	238
peak16093	199	182	190	1064	1440	1602	126	143	143	1379	1494	1802
peak16094	52	59	27	207	85	125	43	42	43	83	59	94
peak16095	263	225	183	820	1155	1022	145	173	143	823	690	1081
peak16096	184	155	106	905	951	971	103	115	105	630	637	843
peak16097	120	102	76	1056	1502	1487	60	69	75	882	964	1195
peak16098	103	59	66	525	397	385	45	33	39	359	131	233
peak16099	351	156	129	1375	508	639	105	42	51	562	103	214
peak16100	746	356	210	2283	1194	1104	297	110	113	956	316	589
peak16101	51	61	40	62	228	165	27	41	37	86	136	241
peak16102	72	39	24	213	154	126	61	26	23	200	107	176
peak16103	106	79	72	118	183	120	44	50	47	75	105	185
peak16104	257	130	75	672	457	308	108	80	60	359	211	388
peak16105	384	274	150	1554	1351	997	186	171	156	940	618	1160
peak16106	299	209	110	937	844	611	189	125	135	819	435	742
peak16107	242	155	114	1068	784	1020	281	155	144	1768	698	1302
peak16108	171	152	87	554	388	376	225	108	106	533	225	500
peak16109	207	171	120	756	496	618	245	146	134	977	336	695
peak16110	225	198	107	772	651	502	264	150	138	1110	364	697
peak16111	92	92	59	76	222	166	67	56	59	90	97	141
peak16112	332	371	223	196	595	434	178	205	196	254	366	587
peak16113	0	0	0	0	0	0	101	111	131	627	349	730
peak16114	0	0	0	0	0	0	47	64	53	171	98	232
peak16115	0	0	0	0	0	0	82	102	105	199	146	345
peak16116	0	0	0	0	0	0	75	83	77	365	329	677
peak16117	0	0	0	0	1	0	68	76	91	965	1069	1643
peak16118	0	1	0	0	0	1	169	223	231	1367	1596	2697
peak16119	0	0	0	0	0	1	47	78	78	106	101	218
peak16120	0	1	0	0	0	2	181	246	280	2503	2287	4414
peak16121	0	0	0	2	1	0	70	97	68	769	681	1519
peak16122	216	97	58	254	228	165	94	49	43	138	72	158
peak16123	93	85	77	207	254	169	135	93	71	255	221	317
peak16124	421	309	215	3109	2778	2281	333	281	276	3019	2568	3841
peak16125	109	58	53	879	662	608	115	89	62	1178	693	1105
peak16126	53	102	71	13	167	101	44	93	55	14	150	176
peak16127	22	154	94	10	278	256	40	80	60	41	205	314
peak16128	135	54	60	326	331	255	55	51	48	197	159	282
peak16129	60	39	35	202	116	126	37	30	27	152	51	116
peak16130	233	163	89	675	436	416	208	127	104	581	370	571
peak16131	129	61	52	314	196	182	91	45	47	237	111	250
peak16132	111	98	57	83	299	213	69	79	95	113	203	248
peak16133	20	21	3	118	48	57	25	7	12	134	29	66
peak16134	0	0	0	19	16	35	6	12	9	128	144	274
peak16135	7	15	11	28	71	107	38	40	45	349	402	691
peak16136	2	9	4	6	41	63	9	20	19	127	226	296
peak16137	32	43	43	13	201	142	24	42	35	44	219	234
peak16138	38	31	35	204	316	295	44	30	26	185	137	203
peak16139	12	13	6	44	71	70	13	9	6	75	41	63
peak16140	48	59	48	392	486	472	47	47	41	556	369	532
peak16141	51	53	43	397	362	481	48	34	36	390	332	507
peak16142	238	110	100	189	529	357	91	88	81	246	197	435
peak16143	93	73	59	344	263	307	61	36	44	359	173	325
peak16144	15	18	5	72	97	68	18	11	12	65	82	111
peak16145	45	28	12	371	314	290	32	28	20	425	260	378
peak16146	514	412	237	4028	2836	2557	372	216	203	2930	1156	2471
peak16147	76	66	37	728	293	431	83	28	34	530	127	299
peak16148	411	358	292	915	1097	1137	138	152	122	517	397	545
peak16149	3	5	10	17	14	46	5	9	13	39	68	55
peak16150	20	29	23	87	175	162	20	14	20	179	124	176
peak16151	381	259	108	1176	960	667	207	158	159	1096	769	1336
peak16152	172	124	82	1127	1233	932	99	78	69	1007	718	907
peak16153	184	126	83	329	273	160	64	41	48	200	53	115
peak16154	646	423	276	4079	2714	3041	208	89	146	2026	909	1728
peak16155	37	116	96	19	339	221	76	58	52	83	124	230
peak16156	48	38	20	101	119	63	39	23	12	82	59	77
peak16157	87	48	19	633	409	285	89	30	32	712	170	414
peak16158	63	42	23	345	221	277	22	25	14	250	156	245
peak16159	73	44	40	167	212	231	27	30	28	167	136	178
peak16160	26	16	18	116	59	61	20	18	17	107	40	67
peak16161	68	51	41	597	317	355	37	37	35	352	156	306
peak16162	42	29	19	249	102	87	21	14	23	267	89	140
peak16163	311	168	135	3639	2435	2343	124	94	98	1964	1377	2240
peak16164	204	141	80	573	505	416	87	63	62	347	335	484
peak16165	22	19	16	238	174	188	28	12	9	370	122	194
peak16166	38	29	22	379	255	370	22	14	18	479	223	319
peak16167	202	106	75	1088	335	421	131	51	49	802	121	258
peak16168	8	18	25	19	75	67	18	26	25	55	89	117
peak16169	30	39	22	128	175	128	38	27	32	163	96	142
peak16170	363	359	278	2203	2895	2748	258	239	273	2627	1636	2926
peak16171	63	76	65	201	725	779	88	126	101	464	1268	1537
peak16172	111	121	115	132	270	200	111	114	108	138	186	321
peak16173	600	464	287	1042	1297	797	479	379	388	994	797	1336
peak16174	708	512	339	3863	2666	2362	364	226	237	2791	1203	2188
peak16175	102	94	87	215	182	199	98	87	105	258	215	358
peak16176	219	189	180	550	1031	954	223	276	268	900	1306	1796
peak16177	34	28	27	7	102	92	32	67	44	47	134	171
peak16178	302	136	98	319	510	314	83	67	72	225	241	368
peak16179	29	72	63	18	367	286	26	72	53	69	329	476
peak16180	55	142	109	40	278	275	72	106	101	70	222	371
peak16181	214	177	117	463	1057	633	164	124	137	522	674	1058
peak16182	51	56	57	133	166	164	48	49	69	193	127	226
peak16183	38	60	54	67	96	121	31	41	43	94	108	171
peak16184	23	29	32	100	121	125	44	36	16	195	126	159
peak16185	76	53	43	728	399	435	97	39	47	966	253	542
peak16186	65	38	33	165	142	140	48	31	38	193	81	186
peak16187	60	59	30	293	160	206	56	39	39	353	135	258
peak16188	83	81	43	368	263	273	60	71	58	420	159	306
peak16189	64	49	28	295	212	191	45	37	32	249	191	237
peak16190	96	49	36	239	128	179	57	39	26	240	117	137
peak16191	71	42	27	443	553	559	17	33	28	260	357	571
peak16192	61	22	24	99	105	110	33	17	19	61	69	111
peak16193	2	4	2	12	85	104	4	3	5	34	78	75
peak16194	128	94	51	183	176	179	66	56	44	201	126	159
peak16195	288	206	168	791	1361	1016	134	150	137	746	829	1182
peak16196	322	222	167	743	752	753	247	197	193	1301	829	1127
peak16197	175	118	55	528	221	231	41	52	46	227	139	210
peak16198	80	50	26	274	163	156	46	20	26	177	54	163
peak16199	352	222	203	1121	886	831	167	150	150	774	403	768
peak16200	132	75	48	300	343	224	64	60	33	172	136	279
peak16201	478	356	210	3864	2444	2270	301	177	181	2625	1284	2119
peak16202	578	319	211	2199	1884	2064	317	209	185	1219	1420	2198
peak16203	189	162	172	514	861	1495	437	628	520	2203	3652	5957
peak16204	309	191	161	1360	799	1367	400	487	456	3038	2026	3604
peak16205	487	221	222	3291	1915	3026	879	643	683	7667	4652	9540
peak16206	21	6	4	182	27	69	7	9	4	95	77	92
peak16207	1111	667	499	5257	5201	4270	377	301	311	2440	2005	3371
peak16208	215	79	76	579	295	281	89	95	63	426	233	420
peak16209	382	333	246	755	1688	479	228	181	192	597	456	550
peak16210	91	59	25	771	525	426	36	32	26	437	215	404
peak16211	46	55	27	31	161	86	10	16	16	22	92	117
peak16212	91	44	31	480	296	283	52	21	35	260	135	268
peak16213	261	193	131	1911	1539	1574	162	106	105	1658	942	1535
peak16214	34	43	21	95	127	67	17	37	37	98	119	144
peak16215	186	116	88	398	625	476	97	126	122	480	555	865
peak16216	276	171	94	382	324	201	65	109	93	237	109	310
peak16217	195	79	58	1380	617	429	137	77	62	918	341	662
peak16218	59	36	19	75	100	126	20	27	25	21	70	87
peak16219	86	56	60	294	525	617	24	52	28	208	401	486
peak16220	16	14	10	135	72	40	6	2	6	115	13	55
peak16221	319	415	353	2192	3169	3664	716	480	440	6698	2374	5283
peak16222	158	206	234	189	373	489	218	247	209	284	522	639
peak16223	625	736	602	2119	2701	4014	1353	818	724	5074	3425	5305
peak16224	466	553	486	2977	4972	5956	853	617	508	8108	5016	7536
peak16225	41	87	94	68	306	335	63	80	85	190	413	435
peak16226	3	0	0	23	14	11	14	5	5	150	19	106
peak16227	0	2	1	6	6	5	11	9	13	133	65	164
peak16228	583	719	384	4907	7010	5777	365	157	212	3468	1481	3279
peak16229	187	233	150	662	1559	1388	371	483	416	2250	2228	3727
peak16230	313	398	282	2993	3842	3611	1128	645	597	12546	5174	10040
peak16231	122	131	105	852	1596	1516	360	194	228	3206	1588	3156
peak16232	77	62	37	397	198	190	185	113	93	1297	176	486
peak16233	169	156	110	1198	1096	998	262	225	253	2536	1588	2614
peak16234	165	119	103	345	190	210	282	198	216	837	305	578
peak16235	37	34	27	9	75	35	71	77	48	33	100	140
peak16236	6	17	21	32	128	134	7	14	10	72	109	177
peak16237	104	177	145	72	640	403	45	126	108	86	331	500
peak16238	97	115	53	415	259	247	94	57	60	373	96	251
peak16239	82	54	30	53	204	129	30	25	28	96	63	137
peak16240	47	33	20	192	99	49	35	18	7	107	25	46
peak16241	6	10	8	13	96	79	7	2	2	9	26	47
peak16242	69	49	24	167	119	131	76	55	47	321	117	223
peak16243	59	75	32	347	212	193	12	19	9	161	45	109
peak16244	71	75	43	359	400	316	49	22	24	188	82	211
peak16245	316	150	112	1604	981	847	292	301	228	2180	1807	2559
peak16246	182	81	37	319	243	139	216	121	118	427	247	447
peak16247	250	88	63	1499	726	631	307	191	135	2260	1414	1999
peak16248	153	55	36	685	260	286	188	134	105	1099	459	730
peak16249	107	46	26	308	49	46	200	101	70	334	35	140
peak16250	240	117	81	1466	412	533	296	219	211	1779	828	1537
peak16251	240	110	59	995	340	345	320	209	147	1377	534	954
peak16252	14	5	8	84	7	13	32	13	21	137	20	44
peak16253	37	18	15	87	21	30	52	43	40	197	16	88
peak16254	28	13	9	130	27	53	47	33	30	213	78	149
peak16255	70	18	15	179	49	45	57	51	31	251	70	176
peak16256	25	12	8	179	136	146	39	24	24	259	196	230
peak16257	16	12	6	29	29	18	18	11	9	60	33	33
peak16258	13	14	5	74	19	41	32	6	8	104	18	37
peak16259	37	9	6	113	55	34	18	8	4	39	20	31
peak16260	18	24	15	395	248	243	10	6	11	297	109	154
peak16261	11	10	0	262	44	51	8	2	2	160	21	40
peak16262	14	4	3	159	42	36	5	1	3	86	6	56
peak16263	108	62	56	776	322	389	83	52	47	907	209	484
peak16264	81	45	34	83	345	146	16	7	18	83	54	88
peak16265	257	140	84	527	298	201	85	24	40	207	51	120
peak16266	124	100	56	541	280	196	67	28	30	259	37	128
peak16267	14	5	5	239	109	82	9	0	6	234	39	96
peak16268	0	0	0	0	0	0	2	2	2	59	47	119
peak16269	36	7	11	143	44	56	1	0	0	6	1	3
peak16270	38	96	42	31	476	287	54	78	38	87	230	452
peak16271	467	260	182	1278	2011	886	409	229	227	1711	1119	1926
peak16272	41	44	34	13	141	78	28	31	32	27	79	86
peak16273	162	96	75	1123	817	513	162	92	73	1166	346	917
peak16274	166	115	59	674	247	239	164	117	72	594	169	439
peak16275	279	191	142	1153	446	409	230	160	135	1100	310	593
peak16276	354	272	150	3407	2339	1739	254	221	207	3404	1218	2871
peak16277	570	463	265	3525	3319	2626	406	386	346	2962	1670	3336
peak16278	76	99	56	280	228	217	4	2	4	19	5	16
peak16279	127	116	90	499	476	541	10	4	1	24	13	10
peak16280	100	73	62	385	247	344	1	0	0	21	10	3
peak16281	146	60	64	212	293	178	4	6	1	9	8	4
peak16282	0	0	1	7	2	2	19	17	8	417	53	172
peak16283	1	0	0	5	3	0	36	37	37	111	25	84
peak16284	4	2	3	31	12	16	28	43	43	247	58	199
peak16285	7	2	1	33	20	36	33	43	27	388	213	417
peak16286	16	9	7	122	37	40	21	14	13	123	11	51
peak16287	43	108	109	27	580	491	12	38	21	50	163	231
peak16288	722	715	491	7514	6033	7217	494	206	169	5872	1429	2414
peak16289	33	25	24	220	332	288	31	26	15	165	105	127
peak16290	39	141	110	45	575	595	37	91	47	94	371	451
peak16291	168	65	54	1758	1004	853	18	3	9	242	72	120
peak16292	46	25	14	328	83	75	24	8	9	207	26	60
peak16293	43	34	23	27	96	73	45	40	25	57	107	132
peak16294	15	14	12	161	63	71	37	19	18	494	71	230
peak16295	2	5	1	31	23	11	9	11	9	123	35	96
peak16296	128	100	78	1058	844	642	338	112	107	2231	635	1758
peak16297	90	86	100	49	248	202	92	108	100	101	307	405
peak16298	178	130	83	924	337	360	189	85	93	907	170	398
peak16299	146	168	165	176	617	616	136	187	138	224	529	721
peak16300	3	1	0	5	9	6	33	26	23	342	149	232
peak16301	62	53	31	49	183	225	26	41	38	99	224	272
peak16302	54	96	66	23	93	110	32	72	45	32	87	136
peak16303	156	98	61	1545	687	762	158	40	46	1530	307	697
peak16304	98	76	39	228	127	118	52	40	41	219	34	113
peak16305	3	7	2	14	21	34	5	11	6	43	60	119
peak16306	67	56	46	127	332	175	60	59	62	287	231	391
peak16307	6	9	4	58	12	37	30	14	18	200	56	91
peak16308	5	9	10	52	37	39	36	19	19	210	67	141
peak16309	4	14	10	129	53	64	40	14	14	404	78	168
peak16310	7	3	5	40	18	24	15	13	17	131	46	60
peak16311	123	76	40	972	725	663	86	62	39	841	429	869
peak16312	38	62	42	209	544	563	31	34	38	346	397	600
peak16313	97	78	30	602	89	105	125	42	28	453	73	127
peak16314	99	56	38	386	176	144	95	37	27	349	87	182
peak16315	84	101	56	121	420	327	33	47	26	122	210	271
peak16316	43	145	92	72	513	426	32	77	48	137	261	356
peak16317	378	471	291	3824	6777	4360	301	242	201	4017	2545	4071
peak16318	10	4	10	72	36	35	17	16	7	128	46	86
peak16319	53	28	12	194	64	59	18	25	12	148	38	109
peak16320	67	45	34	137	107	63	57	50	42	154	57	146
peak16321	59	50	31	845	706	673	118	55	73	1396	670	1358
peak16322	32	66	27	18	232	141	27	30	14	24	74	176
peak16323	23	8	6	186	125	131	13	12	17	245	105	210
peak16324	274	216	164	2512	3042	2368	270	222	216	3343	2683	4047
peak16325	9	6	6	33	17	28	28	32	32	154	79	138
peak16326	61	47	57	25	165	148	17	20	11	20	57	65
peak16327	11	13	14	87	98	118	9	1	5	54	16	36
peak16328	657	343	219	2605	1209	1077	284	146	124	1191	341	699
peak16329	102	71	31	220	385	205	42	32	29	284	83	235
peak16330	63	51	37	93	85	83	38	23	30	102	39	104
peak16331	75	40	30	664	189	268	120	59	55	998	185	559
peak16332	26	14	10	143	39	56	34	23	17	274	54	105
peak16333	22	15	13	68	32	25	23	19	16	117	26	68
peak16334	31	19	18	148	63	53	53	34	30	215	43	144
peak16335	8	18	4	132	19	30	41	12	13	282	17	30
peak16336	41	28	21	163	64	47	55	28	26	219	32	115
peak16337	14	25	11	258	103	103	41	18	27	361	99	263
peak16338	35	41	32	240	96	70	88	24	19	307	30	114
peak16339	368	368	312	454	1255	989	165	348	243	521	869	1265
peak16340	65	50	22	251	123	135	37	31	25	148	72	134
peak16341	33	79	79	77	345	515	731	1027	924	2700	5181	7088
peak16342	23	73	65	171	323	621	692	780	809	5674	3540	5916
peak16343	54	121	151	328	1216	1694	1339	1583	1472	12131	14463	21353
peak16344	29	90	93	252	640	973	1367	1270	1102	10542	6895	11652
peak16345	12	31	40	44	127	185	377	450	377	1269	1075	1708
peak16346	75	218	233	641	1904	2440	2469	2510	2339	28307	21872	36816
peak16347	163	149	96	278	394	365	158	256	194	433	625	829
peak16348	158	108	56	1042	278	274	292	190	142	1365	337	727
peak16349	39	44	33	13	138	74	26	28	21	28	72	90
peak16350	55	140	104	15	244	193	54	137	94	35	306	405
peak16351	28	15	8	100	36	34	31	14	7	150	22	55
peak16352	32	35	14	182	46	39	41	13	19	166	36	50
peak16353	62	38	21	403	144	189	27	24	11	169	49	106
peak16354	65	59	49	182	288	201	33	29	17	53	146	197
peak16355	65	42	25	489	303	293	71	42	36	557	219	357
peak16356	47	24	13	183	91	79	32	21	14	200	41	108
peak16357	10	24	11	149	40	50	25	14	11	179	25	68
peak16358	40	26	19	154	97	82	37	22	14	161	46	115
peak16359	50	30	15	167	86	80	56	33	19	150	61	89
peak16360	108	102	50	529	154	186	142	61	87	627	91	204
peak16361	117	109	88	51	280	234	54	73	74	56	224	273
peak16362	47	29	11	509	66	73	45	22	13	504	37	98
peak16363	47	25	14	252	136	207	38	18	16	378	107	204
peak16364	30	14	9	136	69	77	28	19	10	173	57	141
peak16365	67	47	30	239	29	41	25	18	18	81	2	32
peak16366	31	14	8	391	225	164	32	7	14	407	69	198
peak16367	8	10	3	19	54	53	19	30	25	161	164	312
peak16368	21	36	12	435	419	450	71	98	82	1762	1656	2641
peak16369	9	7	4	61	67	41	43	24	24	218	158	330
peak16370	78	72	42	760	398	505	70	65	37	730	229	525
peak16371	42	38	36	598	415	559	31	16	18	473	128	348
peak16372	24	17	13	357	268	294	14	4	12	305	186	247
peak16373	81	40	34	887	208	226	56	32	33	812	126	264
peak16374	76	56	55	45	115	69	52	50	37	47	78	104
peak16375	6	13	18	4	67	88	15	43	21	31	165	219
peak16376	28	19	9	183	99	108	40	19	14	165	72	154
peak16377	115	72	57	199	130	83	88	49	50	191	105	116
peak16378	5	3	7	9	37	45	45	21	30	342	185	340
peak16379	5	2	5	42	17	29	34	21	21	364	88	171
peak16380	248	160	98	1307	719	773	222	102	117	1473	378	822
peak16381	4	2	5	3	23	18	32	12	6	100	41	74
peak16382	291	577	420	513	548	610	817	669	634	893	325	882
peak16383	31	15	12	97	47	50	41	18	7	115	21	51
peak16384	14	4	6	75	45	32	21	2	1	108	22	35
peak16385	39	27	30	413	266	363	12	4	12	163	67	140
peak16386	55	33	17	290	287	291	9	12	15	94	61	90
peak16387	12	5	6	21	83	95	11	15	9	122	102	198
peak16388	6	6	5	76	111	119	14	4	9	238	125	250
peak16389	235	156	127	458	298	336	237	150	164	522	241	467
peak16390	124	72	67	116	279	241	78	98	75	145	156	311
peak16391	826	640	410	632	947	589	451	699	555	478	666	1095
peak16392	1	14	9	2	135	160	1	9	12	7	226	255
peak16393	16	17	17	15	92	120	31	28	16	59	164	167
peak16394	23	14	11	77	65	62	20	26	23	131	128	109
peak16395	113	80	46	379	334	327	85	97	91	460	403	570
peak16396	31	27	24	376	477	300	41	31	31	595	559	775
peak16397	43	23	27	86	38	60	67	55	38	126	29	73
peak16398	172	115	71	1075	207	213	243	104	79	1554	112	282
peak16399	359	296	251	345	1238	825	283	256	227	652	745	1219
peak16400	131	90	51	1775	1361	1278	137	71	63	1885	784	1552
peak16401	224	142	68	1231	537	687	172	109	102	1085	420	699
peak16402	55	26	29	215	120	102	39	20	37	175	67	143
peak16403	289	266	171	545	881	640	134	128	139	471	411	733
peak16404	39	23	39	240	125	163	61	47	46	444	95	237
peak16405	4	5	2	97	87	106	2	4	4	104	54	75
peak16406	111	107	61	219	118	146	73	40	38	112	36	74
peak16407	154	135	51	148	484	303	52	44	38	193	116	313
peak16408	56	36	22	715	394	379	55	24	21	844	199	425
peak16409	2	5	3	3	3	1	13	5	6	135	59	72
peak16410	18	10	10	146	70	47	20	15	18	136	62	130
peak16411	60	50	28	415	291	294	77	53	47	581	300	460
peak16412	72	45	13	288	240	241	67	41	35	415	180	346
peak16413	17	7	10	79	21	24	36	12	8	121	10	29
peak16414	38	40	37	343	313	307	60	39	32	546	315	334
peak16415	42	31	30	129	133	104	39	26	20	177	104	148
peak16416	0	0	1	1	2	5	62	80	86	149	245	344
peak16417	5	2	1	77	37	70	20	15	23	653	191	420
peak16418	164	472	345	91	1191	1123	171	283	177	330	750	1118
peak16419	414	556	374	2484	2613	2848	334	317	286	2449	1254	2373
peak16420	7	10	8	136	111	137	18	9	15	229	98	206
peak16421	24	19	15	372	267	258	35	19	24	536	142	375
peak16422	45	42	26	287	249	270	52	34	26	361	266	482
peak16423	83	58	36	240	207	201	61	65	53	293	210	384
peak16424	44	33	24	139	158	161	20	23	27	222	222	298
peak16425	440	308	198	5482	5397	4529	425	235	213	7283	3075	6461
peak16426	951	841	513	4687	6901	4706	611	590	530	4707	5147	7295
peak16427	371	339	222	686	1016	792	221	293	266	689	790	1118
peak16428	1	3	2	6	31	40	2	3	0	27	51	80
peak16429	48	96	68	58	973	767	49	93	77	226	726	1058
peak16430	289	208	166	636	1605	1422	178	171	180	808	1129	1696
peak16431	215	170	144	416	392	389	152	151	129	353	268	445
peak16432	313	225	159	1792	1271	1103	321	189	165	1919	640	1524
peak16433	1256	908	669	9455	8426	8095	1150	736	698	10924	6113	10826
peak16434	6	4	4	22	20	19	68	32	32	180	99	187
peak16435	30	29	16	233	148	176	363	186	207	3213	1258	2540
peak16436	7	4	4	50	28	24	126	71	73	536	147	322
peak16437	17	15	4	216	55	40	21	9	5	190	20	65
peak16438	10	9	3	54	13	13	19	8	3	86	1	10
peak16439	266	202	170	1475	2107	1929	161	201	194	1799	1868	2842
peak16440	15	24	13	79	17	21	20	16	9	144	7	37
peak16441	56	21	15	334	73	53	40	18	32	298	49	113
peak16442	8	4	1	59	48	42	11	3	5	118	29	63
peak16443	25	16	18	356	329	327	26	13	20	424	254	436
peak16444	25	21	14	257	171	202	23	9	9	232	70	117
peak16445	25	21	20	106	73	87	13	8	7	76	22	62
peak16446	72	72	37	363	393	338	54	21	29	263	125	223
peak16447	83	76	56	161	245	187	42	37	25	137	57	135
peak16448	98	115	52	638	340	272	87	11	26	464	40	142
peak16449	18	20	15	42	144	189	25	32	33	91	215	299
peak16450	45	34	32	86	231	355	66	63	58	354	394	555
peak16451	25	71	56	64	408	516	45	98	80	183	765	947
peak16452	2	14	10	8	106	129	9	18	21	33	194	248
peak16453	113	46	36	551	171	277	72	34	40	324	122	280
peak16454	203	94	102	1715	629	932	116	62	81	1154	499	1104
peak16455	3	8	7	6	49	55	4	9	6	36	75	79
peak16456	80	98	101	297	1685	1683	83	110	105	699	1620	1954
peak16457	34	21	23	234	133	110	51	31	15	409	97	179
peak16458	24	15	10	111	48	58	24	9	9	174	51	82
peak16459	14	11	4	97	31	77	18	6	5	93	30	110
peak16460	12	7	8	155	75	103	24	11	3	255	82	117
peak16461	33	21	25	15	61	68	21	27	25	41	67	91
peak16462	13	30	16	58	175	142	22	31	22	88	132	184
peak16463	293	230	151	1883	1428	1587	314	208	224	2538	1155	2169
peak16464	88	50	35	244	176	204	63	51	42	278	163	255
peak16465	101	72	44	216	264	173	81	50	51	207	127	274
peak16466	155	66	45	986	345	372	196	94	106	983	310	541
peak16467	96	55	65	58	209	164	66	88	103	120	247	340
peak16468	1285	1313	840	2580	2823	2373	992	856	825	2502	1737	2824
peak16469	756	570	347	1537	1972	1712	481	388	378	1280	1263	2065
peak16470	44	29	19	321	184	156	85	30	47	785	176	490
peak16471	52	169	138	417	468	649	185	61	86	957	166	432
peak16472	6	66	52	14	260	251	30	30	15	66	116	216
peak16473	37	56	53	18	148	144	4	11	7	9	25	31
peak16474	15	5	9	122	70	79	21	8	8	184	80	144
peak16475	55	37	27	244	49	45	64	38	27	177	13	55
peak16476	13	7	4	65	69	86	11	5	0	57	31	62
peak16477	97	71	47	514	223	306	90	62	46	466	137	364
peak16478	8	30	26	10	113	138	58	127	77	104	446	562
peak16479	297	50	30	1574	464	189	69	62	67	377	435	638
peak16480	39	10	1	109	34	10	7	8	3	16	42	48
peak16481	137	14	4	1422	193	102	44	37	33	336	183	309
peak16482	34	72	49	9	193	136	43	62	42	33	141	220
peak16483	17	8	18	78	169	154	7	2	1	42	46	48
peak16484	164	138	122	1420	1329	1560	117	186	150	1816	1152	1858
peak16485	582	698	397	4021	3450	2826	435	312	270	4056	1230	2433
peak16486	2074	3245	2125	3840	15776	11515	1085	1435	1435	4993	5738	9792
peak16487	389	433	333	372	1707	1140	206	174	191	491	677	1097
peak16488	128	122	122	114	454	360	132	143	111	365	524	683
peak16489	85	97	56	613	133	146	216	66	59	1042	72	178
peak16490	95	54	52	1278	1210	971	87	85	73	1746	1162	1962
peak16491	100	64	34	705	220	335	92	56	64	697	334	539
peak16492	72	27	23	145	106	75	45	26	38	131	103	156
peak16493	60	30	12	182	74	96	39	29	24	106	52	140
peak16494	61	23	20	243	103	100	40	30	26	203	102	208
peak16495	89	37	39	186	107	79	51	41	45	158	108	150
peak16496	57	18	19	92	43	65	41	28	17	105	53	84
peak16497	125	55	35	802	543	554	97	112	72	730	623	932
peak16498	15	32	18	124	154	141	25	10	14	162	76	121
peak16499	32	32	18	151	172	123	22	22	10	161	113	159
peak16500	54	31	12	46	53	31	45	47	44	84	77	119
peak16501	247	225	203	128	1203	691	104	110	103	255	501	676
peak16502	90	51	34	380	192	228	80	80	79	482	238	431
peak16503	53	33	19	336	170	245	47	31	44	407	255	441
peak16504	60	44	19	248	81	65	99	34	26	385	36	127
peak16505	673	498	329	2847	2607	2971	469	464	481	2960	2333	4161
peak16506	250	190	122	991	1327	991	220	171	150	867	1021	1516
peak16507	1634	1416	951	5806	5932	4960	948	882	916	5268	3605	6273
peak16508	22	29	21	38	77	44	33	25	25	112	78	109
peak16509	60	93	86	177	821	795	84	79	71	605	618	1071
peak16510	15	18	18	140	184	152	49	24	19	450	78	222
peak16511	12	35	27	18	95	74	14	26	23	33	39	61
peak16512	2	6	6	102	90	75	8	2	3	97	31	110
peak16513	12	10	9	229	104	127	15	2	3	186	49	116
peak16514	186	90	48	1139	635	533	165	73	62	970	323	705
peak16515	91	59	43	358	156	167	62	41	31	304	82	191
peak16516	80	66	35	305	432	89	72	23	23	253	158	210
peak16517	67	34	22	169	99	114	50	31	18	147	49	113
peak16518	2	1	3	56	32	42	8	4	6	89	18	41
peak16519	35	13	10	79	33	32	20	11	8	94	16	64
peak16520	117	101	107	51	370	284	79	93	67	76	351	549
peak16521	3	17	11	9	189	202	7	21	10	98	242	370
peak16522	78	54	48	145	279	322	54	68	75	269	347	532
peak16523	58	41	18	409	175	182	136	43	34	880	228	475
peak16524	33	29	28	77	27	46	113	61	59	362	107	204
peak16525	0	0	1	3	9	21	6	7	4	112	47	89
peak16526	268	205	173	1507	1460	1577	753	679	601	5723	4950	5988
peak16527	131	90	86	1005	842	1035	407	297	238	4374	2528	3893
peak16528	10	15	6	104	83	64	25	24	18	307	114	252
peak16529	502	275	172	3133	1642	1478	382	208	168	3031	921	1912
peak16530	334	210	114	736	422	479	212	141	123	566	204	573
peak16531	668	472	348	3106	1752	1894	545	393	360	2768	940	2071
peak16532	16	14	15	146	145	142	43	30	19	436	142	241
peak16533	14	23	14	73	43	38	38	32	13	132	61	69
peak16534	55	38	23	480	93	128	47	26	11	335	39	103
peak16535	41	25	13	416	104	134	42	21	18	385	48	110
peak16536	152	117	77	598	653	409	123	63	60	389	392	555
peak16537	155	105	73	877	567	494	84	83	83	674	281	495
peak16538	111	84	57	283	195	192	80	59	55	201	93	152
peak16539	51	21	26	225	53	63	30	18	9	144	17	55
peak16540	9	11	9	39	43	38	18	8	4	83	29	42
peak16541	84	98	62	129	285	149	33	39	35	75	72	155
peak16542	10	8	3	103	80	92	7	5	0	119	59	79
peak16543	6	33	22	5	231	221	12	20	15	27	202	265
peak16544	22	11	5	106	41	34	6	3	1	25	2	26
peak16545	6	18	18	27	20	19	50	75	71	222	166	241
peak16546	3	25	25	35	34	35	88	117	93	410	244	566
peak16547	18	31	33	48	37	45	127	144	174	554	510	841
peak16548	7	19	15	18	18	14	57	69	60	218	154	310
peak16549	4	3	6	16	14	7	61	38	35	174	43	131
peak16550	607	346	224	8109	4913	4339	218	120	122	3729	1151	2444
peak16551	401	206	155	1695	1021	840	110	71	59	568	286	420
peak16552	26	22	10	123	60	51	34	17	13	161	38	66
peak16553	91	45	30	557	315	262	133	95	84	1061	418	754
peak16554	69	57	32	451	339	303	107	70	65	616	385	530
peak16555	51	37	29	142	67	81	43	44	29	146	80	95
peak16556	49	26	27	147	114	94	49	38	29	198	135	171
peak16557	123	70	43	717	284	240	72	22	29	279	72	194
peak16558	277	158	87	2648	1562	1301	155	52	64	1515	382	1091
peak16559	348	296	204	2261	1578	1411	253	216	189	1945	934	1659
peak16560	95	79	58	301	288	227	88	75	76	363	251	381
peak16561	85	168	134	122	1198	1070	78	175	119	389	1299	1628
peak16562	300	189	115	1829	1299	1340	205	124	128	2021	625	1244
peak16563	155	148	94	2033	1119	1338	160	100	75	2008	617	1268
peak16564	165	195	157	842	1150	905	166	164	151	907	792	1229
peak16565	53	61	43	145	143	182	60	43	42	158	153	199
peak16566	180	186	130	848	1166	1011	212	237	259	1379	1717	2420
peak16567	40	30	21	176	97	133	18	18	18	90	48	80
peak16568	30	89	74	143	671	745	34	67	70	240	579	996
peak16569	17	55	29	64	251	286	15	35	25	173	205	406
peak16570	40	36	23	51	152	125	33	20	9	59	106	106
peak16571	62	56	39	146	174	174	33	29	36	52	144	151
peak16572	210	142	105	707	620	545	101	105	114	682	443	732
peak16573	201	108	88	507	317	299	131	90	92	342	198	396
peak16574	502	364	237	4523	4142	3513	318	231	230	3300	2920	4584
peak16575	77	53	48	279	193	132	55	33	49	209	139	225
peak16576	30	17	11	177	215	197	9	9	5	113	147	211
peak16577	63	35	36	208	84	101	37	25	23	127	57	106
peak16578	63	33	24	166	69	111	24	24	20	60	39	88
peak16579	164	81	85	2482	1375	1514	82	66	55	1806	1093	1565
peak16580	44	20	20	307	130	120	21	15	18	331	46	87
peak16581	49	35	21	217	148	150	20	21	8	98	76	101
peak16582	60	50	53	120	173	164	23	27	20	106	106	108
peak16583	116	83	63	596	549	831	43	31	39	513	265	381
peak16584	140	104	91	421	355	476	49	47	40	275	211	246
peak16585	50	37	42	289	214	380	16	12	15	167	134	180
peak16586	29	13	16	108	108	62	18	14	7	77	25	49
peak16587	47	28	22	314	195	121	20	9	8	91	26	50
peak16588	44	16	20	157	238	99	11	3	4	61	44	50
peak16589	329	226	120	586	600	371	297	143	125	557	342	650
peak16590	2349	2548	1858	3606	7595	6006	842	763	818	2040	2250	3085
peak16591	39	26	33	122	109	133	78	54	49	360	167	256
peak16592	47	58	54	84	257	260	51	71	51	217	240	285
peak16593	20	20	11	38	102	74	15	12	11	93	42	79
peak16594	253	143	129	164	288	165	120	163	110	119	198	227
peak16595	42	35	26	470	653	469	34	31	28	404	250	559
peak16596	289	194	133	2775	1556	1623	172	104	119	2131	766	1429
peak16597	346	195	132	2053	1360	1364	241	122	130	2046	727	1539
peak16598	980	626	467	970	2043	1112	278	254	254	570	578	942
peak16599	1	1	2	0	3	5	1	1	5	8	96	127
peak16600	7	8	2	51	44	37	4	8	6	131	55	94
peak16601	809	640	450	3109	3057	2636	750	574	509	4845	2090	3865
peak16602	124	71	50	445	624	642	64	109	76	853	1432	1695
peak16603	84	57	38	1306	568	543	82	43	31	1089	271	619
peak16604	178	111	88	1750	1096	1093	146	82	52	1784	713	1200
peak16605	73	26	25	314	209	218	57	31	26	358	136	259
peak16606	101	53	41	396	166	165	31	34	35	150	105	184
peak16607	131	56	52	884	294	313	59	32	28	433	180	316
peak16608	121	79	52	193	218	127	48	40	37	77	76	147
peak16609	178	97	63	907	736	581	70	57	64	420	377	509
peak16610	84	47	34	249	113	83	25	25	21	76	58	96
peak16611	88	45	37	454	248	271	56	39	33	262	162	290
peak16612	355	206	166	3136	1654	1968	188	163	170	2109	1491	2353
peak16613	50	22	22	225	115	117	30	29	17	150	93	198
peak16614	28	8	10	146	75	112	10	7	7	94	121	131
peak16615	138	75	60	254	93	70	68	53	40	72	36	116
peak16616	60	28	23	486	638	523	38	34	34	773	472	814
peak16617	7	26	17	9	126	73	11	32	21	46	101	179
peak16618	142	93	51	366	153	139	212	88	78	555	101	263
peak16619	24	22	16	298	133	159	103	81	57	1004	292	628
peak16620	3	13	10	2	22	29	12	16	15	5	64	90
peak16621	4	0	0	24	19	34	25	13	14	148	66	136
peak16622	10	11	5	77	42	48	86	70	68	561	262	477
peak16623	79	213	200	37	444	429	442	1311	860	996	3452	5132
peak16624	305	230	173	850	672	768	196	219	215	758	586	859
peak16625	476	307	237	1446	1320	1332	274	292	280	1190	1078	1685
peak16626	221	232	177	670	735	847	127	189	181	473	580	992
peak16627	84	124	124	123	359	439	56	117	90	123	302	517
peak16628	152	111	90	639	176	259	156	95	66	523	156	338
peak16629	105	63	43	262	240	143	92	64	46	205	132	224
peak16630	1	0	0	0	4	2	26	9	19	309	80	256
peak16631	0	0	0	0	0	1	34	22	33	294	275	356
peak16632	1	0	1	2	0	4	315	190	160	2077	333	994
peak16633	1	1	0	2	3	1	344	177	167	2950	655	1709
peak16634	0	1	1	16	15	4	969	616	555	9931	2033	5151
peak16635	0	1	2	4	3	2	494	353	315	1763	942	1716
peak16636	0	0	0	0	0	0	92	52	61	326	62	168
peak16637	0	0	1	2	2	0	186	180	156	492	336	609
peak16638	1	0	2	1	0	1	99	88	93	281	304	487
peak16639	12	7	7	134	206	173	7	4	6	87	78	108
peak16640	20	22	28	72	60	82	27	11	11	124	51	67
peak16641	127	131	126	913	2058	1911	89	87	76	1066	1165	1824
peak16642	54	80	72	259	356	292	56	44	45	244	150	292
peak16643	102	120	118	84	323	414	63	167	128	273	624	816
peak16644	60	58	51	248	340	444	80	99	77	505	439	729
peak16645	39	37	20	145	57	73	67	46	32	182	60	75
peak16646	160	88	54	269	229	211	98	66	67	284	146	296
peak16647	58	16	23	111	91	101	62	39	27	262	98	190
peak16648	169	97	69	653	341	432	175	112	115	1054	458	852
peak16649	12	7	10	97	85	139	33	27	29	410	253	450
peak16650	461	266	172	1432	1571	829	175	138	136	923	509	974
peak16651	87	43	38	156	179	119	42	38	47	131	91	159
peak16652	77	66	29	406	383	222	62	22	13	338	54	166
peak16653	6	2	2	83	19	71	24	18	22	281	201	300
peak16654	0	0	0	0	1	1	144	123	96	1106	698	1286
peak16655	0	0	1	0	3	0	310	353	345	3284	3383	5373
peak16656	0	0	0	0	0	0	82	58	60	340	293	521
peak16657	0	0	0	0	0	1	67	73	78	141	170	555
peak16658	0	0	0	0	1	0	106	79	79	453	473	734
peak16659	3	1	2	4	14	60	4	19	9	37	301	267
peak16660	1	0	11	1	27	78	15	25	17	75	346	489
peak16661	4	3	11	8	19	85	29	61	36	85	270	418
peak16662	30	3	12	55	16	93	51	52	46	306	253	347
peak16663	6	2	4	46	20	48	19	9	9	178	122	141
peak16664	4	1	3	63	18	64	17	10	7	311	175	216
peak16665	0	0	0	0	2	2	10	11	10	73	115	187
peak16666	62	23	54	349	205	775	194	228	227	2473	3608	4845
peak16667	311	231	162	1906	943	1128	214	221	210	1611	716	1756
peak16668	4	10	8	31	47	60	23	19	21	164	121	166
peak16669	169	128	84	677	895	488	25	40	30	216	146	246
peak16670	7	14	9	14	40	32	38	34	55	224	110	218
peak16671	0	4	3	11	23	19	11	11	6	156	64	144
peak16672	34	47	64	136	348	423	32	42	43	215	254	361
peak16673	32	32	38	182	331	503	18	20	29	238	266	344
peak16674	32	65	64	276	322	532	57	62	43	336	280	428
peak16675	203	119	72	227	485	239	43	28	32	74	84	114
peak16676	12	33	26	11	222	188	9	30	15	23	162	211
peak16677	19	11	11	146	113	102	6	10	0	25	16	26
peak16678	90	116	101	410	488	426	36	42	35	189	142	238
peak16679	151	169	135	1110	2047	1971	48	51	54	693	641	932
peak16680	168	127	80	1009	837	952	67	38	35	632	231	403
peak16681	59	28	27	248	209	160	15	18	5	68	51	86
peak16682	12	4	2	106	21	8	3	3	7	30	10	22
peak16683	563	268	199	2089	1008	675	215	192	178	905	593	1024
peak16684	216	153	122	818	495	384	188	148	151	983	283	579
peak16685	55	98	77	33	276	140	29	56	41	49	140	216
peak16686	8	45	41	13	152	133	11	47	38	50	86	149
peak16687	513	671	494	516	1712	1376	218	360	296	454	1032	1358
peak16688	11	11	11	92	39	84	9	7	5	110	31	89
peak16689	57	51	38	188	157	232	31	36	34	193	165	290
peak16690	433	410	241	405	708	543	264	349	258	363	634	920
peak16691	11	18	11	45	81	49	9	5	10	83	39	79
peak16692	4	6	7	24	43	18	7	8	14	70	103	148
peak16693	5	7	1	32	39	26	10	6	11	97	103	154
peak16694	2	3	1	18	32	18	6	4	6	93	60	123
peak16695	2	4	2	28	15	14	10	10	3	119	53	102
peak16696	0	3	1	8	24	15	2	8	5	42	56	133
peak16697	5	4	1	6	29	26	8	14	5	63	92	121
peak16698	7	13	8	9	62	58	14	30	49	75	138	222
peak16699	29	24	24	175	420	313	87	108	108	1223	1561	2393
peak16700	13	16	4	31	24	29	19	32	23	184	58	128
peak16701	7	3	3	4	15	10	14	17	29	33	89	99
peak16702	12	11	7	15	49	30	35	49	63	78	145	247
peak16703	21	13	8	101	75	55	55	73	67	310	202	349
peak16704	69	61	36	321	343	312	185	210	229	1588	1439	2336
peak16705	12	14	14	120	56	60	42	54	60	620	312	586
peak16706	132	55	45	180	220	99	45	60	40	98	52	159
peak16707	40	32	19	214	302	256	33	51	29	356	210	362
peak16708	130	71	74	883	1374	1822	63	92	95	1472	1965	2477
peak16709	66	53	56	77	85	87	34	44	45	75	115	137
peak16710	101	83	87	104	224	236	55	94	105	164	251	404
peak16711	5	16	12	2	62	47	9	26	8	17	71	121
peak16712	21	49	28	6	119	75	6	27	23	9	57	46
peak16713	154	223	239	201	819	781	168	221	261	508	737	1278
peak16714	175	171	117	647	1263	1125	146	160	181	1226	977	1640
peak16715	128	182	125	154	462	487	92	143	153	201	390	625
peak16716	108	99	84	192	302	264	75	83	112	222	212	297
peak16717	2	5	2	93	124	124	2	1	1	44	30	53
peak16718	9	17	24	96	131	191	8	10	9	65	31	81
peak16719	38	60	47	293	678	660	19	16	15	160	228	338
peak16720	17	16	15	35	93	93	10	8	5	44	25	55
peak16721	142	214	198	548	1878	1985	66	59	70	479	618	993
peak16722	531	401	257	1361	1127	933	276	190	230	866	646	1033
peak16723	112	84	91	108	267	107	48	49	59	55	103	143
peak16724	2	2	1	4	6	3	56	132	131	257	516	942
peak16725	1	0	2	1	0	4	35	93	88	66	389	568
peak16726	0	0	0	0	2	5	45	122	111	226	578	974
peak16727	1	0	0	6	9	6	102	175	147	973	1340	2449
peak16728	0	4	0	1	0	0	1	5	0	34	81	66
peak16729	113	93	70	150	160	203	119	115	113	128	271	373
peak16730	5	1	4	3	5	0	52	57	78	468	560	1041
peak16731	0	2	2	0	1	1	11	28	12	125	155	284
peak16732	4	1	2	2	8	1	33	58	83	373	550	941
peak16733	3	1	2	5	2	0	17	26	28	246	264	539
peak16734	6	2	1	1	0	0	11	22	26	146	200	362
peak16735	1	2	2	0	2	4	8	19	14	109	248	377
peak16736	5	1	1	1	1	1	10	14	26	69	137	251
peak16737	0	2	0	1	1	2	4	3	12	37	80	112
peak16738	4	10	6	22	67	45	6	21	17	53	88	131
peak16739	17	34	37	33	107	83	38	44	69	96	138	231
peak16740	8	30	21	7	101	118	16	45	54	53	145	219
peak16741	146	69	56	275	281	224	113	65	60	362	225	379
peak16742	285	198	145	1742	840	1014	143	102	104	1309	350	690
peak16743	364	243	167	1254	714	819	181	127	126	729	383	707
peak16744	116	58	42	202	214	150	72	33	34	179	66	180
peak16745	185	163	121	477	614	464	104	96	108	324	320	557
peak16746	117	101	96	163	310	308	75	69	67	131	203	312
peak16747	604	482	396	2203	3294	2759	265	274	232	1498	1305	1920
peak16748	195	178	120	201	764	598	84	121	103	227	430	579
peak16749	1332	897	659	918	1465	1368	547	456	435	472	635	1028
peak16750	1409	748	644	2505	3717	2457	292	418	420	1103	1542	2003
peak16751	1176	682	559	2349	3029	1903	295	367	392	688	1195	1735
peak16752	208	228	220	437	1184	1207	213	361	352	830	1916	2786
peak16753	307	220	188	3691	3189	3748	203	304	331	4819	4272	7165
peak16754	17	11	6	78	48	38	20	1	5	109	17	49
peak16755	21	10	9	126	111	104	11	6	8	86	52	68
peak16756	85	94	62	542	629	594	48	57	54	520	336	528
peak16757	33	29	25	137	302	166	17	15	10	131	126	200
peak16758	579	552	467	1214	5371	4689	239	322	315	1543	3250	4470
peak16759	78	67	43	18	161	111	27	34	34	50	94	144
peak16760	188	113	96	127	158	159	48	68	60	100	118	193
peak16761	239	141	104	1128	788	883	194	213	217	1504	893	1669
peak16762	144	69	58	552	480	508	136	110	118	642	610	1007
peak16763	50	25	16	255	106	128	46	39	50	239	145	298
peak16764	100	180	175	40	409	424	55	73	47	119	145	235
peak16765	287	252	288	123	602	770	93	99	92	147	283	279
peak16766	616	877	905	592	2058	1850	216	337	288	600	533	905
peak16767	2760	3653	3657	7131	24541	26270	1102	1282	1143	6413	7581	10801
peak16768	48	70	60	90	567	494	36	43	47	227	295	414
peak16769	0	2	0	7	13	13	7	10	12	170	193	273
peak16770	8	15	11	13	32	33	16	6	10	64	100	151
peak16771	1	11	11	8	43	68	17	8	9	56	86	171
peak16772	72	160	122	429	1704	1626	120	107	111	1226	819	1422
peak16773	7	16	20	21	69	88	17	11	14	108	52	99
peak16774	12	17	10	20	62	59	9	7	6	57	41	97
peak16775	6	10	3	15	33	39	12	10	8	67	50	77
peak16776	8	18	5	33	131	90	9	17	8	91	106	128
peak16777	10	9	8	51	67	45	5	6	5	81	33	47
peak16778	39	105	62	200	862	694	59	54	75	523	623	997
peak16779	28	22	20	184	178	201	33	21	24	347	202	295
peak16780	40	22	23	90	118	124	31	31	25	80	76	105
peak16781	21	27	18	78	231	145	19	23	23	119	111	144
peak16782	20	26	25	75	216	178	19	22	18	115	100	122
peak16783	287	172	142	1239	963	1184	226	205	189	1126	504	1043
peak16784	273	186	156	1026	1735	963	209	218	181	732	690	1275
peak16785	1540	1054	738	7887	6206	6554	1335	1071	991	10777	6935	10740
peak16786	171	153	178	329	550	678	149	163	155	486	648	794
peak16787	6	2	0	2	3	3	13	4	3	92	42	94
peak16788	95	131	93	57	175	165	52	105	79	127	147	210
peak16789	435	311	307	3167	4667	5577	389	374	301	5803	4638	6220
peak16790	383	221	202	1710	1495	1741	288	218	203	1605	1437	1949
peak16791	422	267	244	2242	2208	2608	319	246	210	2738	2274	2863
peak16792	462	251	237	2216	1652	2016	454	243	209	3033	1604	2166
peak16793	324	200	173	421	896	555	109	124	103	345	387	640
peak16794	450	324	223	3262	3040	2424	250	189	206	1877	1837	2758
peak16795	9	9	5	6	51	43	10	13	8	13	57	65
peak16796	86	39	44	297	97	111	83	48	54	353	75	232
peak16797	82	59	35	593	271	295	93	56	50	832	128	517
peak16798	34	67	41	23	282	168	20	39	33	125	141	325
peak16799	917	758	534	5001	4463	4538	558	549	520	5171	3338	5674
peak16800	59	32	18	225	185	124	43	40	32	149	98	157
peak16801	72	60	32	433	328	251	64	61	40	324	181	362
peak16802	55	32	26	348	232	213	47	55	41	313	245	356
peak16803	8	23	33	4	41	117	35	90	120	65	280	422
peak16804	29	75	153	136	689	1998	236	493	491	2259	4448	6801
peak16805	13	27	36	25	69	189	50	134	131	279	519	716
peak16806	129	191	175	96	585	446	85	195	162	193	492	584
peak16807	256	348	300	513	2554	2794	210	348	271	1192	2776	3268
peak16808	82	113	151	74	574	610	38	134	108	231	570	701
peak16809	346	244	203	755	688	805	187	176	171	541	416	690
peak16810	609	507	363	1836	1347	1712	386	329	307	1445	928	1405
peak16811	223	244	221	362	534	732	187	189	153	271	339	624
peak16812	211	228	218	311	774	791	145	183	146	317	568	805
peak16813	1052	1285	1163	4710	23000	23468	732	949	864	8629	18548	21773
peak16814	55	108	61	44	214	201	49	94	62	67	139	245
peak16815	162	141	165	126	299	310	49	116	86	129	166	294
peak16816	173	229	159	375	735	854	90	144	124	653	585	654
peak16817	583	1134	839	1294	12160	12662	441	780	578	3619	10510	12703
peak16818	281	243	211	355	587	589	124	160	151	335	350	554
peak16819	126	144	118	75	424	474	47	79	81	75	254	376
peak16820	9	31	25	15	126	152	17	36	18	43	135	179
peak16821	2	16	16	14	105	109	13	18	19	33	87	170
peak16822	52	39	41	163	231	220	33	14	14	109	54	106
peak16823	114	113	91	597	658	562	60	51	74	578	244	402
peak16824	52	42	47	94	267	249	22	24	26	70	76	113
peak16825	138	118	110	397	803	901	32	62	44	339	321	467
peak16826	95	93	103	324	805	698	38	42	54	261	256	415
peak16827	142	143	110	465	662	573	57	50	68	359	289	350
peak16828	1477	2281	2111	1228	19889	10442	769	1045	902	3549	5576	8282
peak16829	273	534	336	672	7838	3769	153	241	231	1564	1309	3392
peak16830	382	292	170	957	468	385	261	197	170	577	317	523
peak16831	52	35	20	353	299	204	25	26	27	193	150	263
peak16832	112	56	53	635	441	431	51	42	40	420	262	468
peak16833	286	116	85	433	507	276	66	75	47	252	180	249
peak16834	860	401	245	1926	974	858	290	177	178	887	348	601
peak16835	30	72	69	21	331	218	30	86	43	32	205	350
peak16836	67	48	34	109	100	72	33	23	43	41	105	115
peak16837	199	249	210	888	2765	3334	122	248	191	1232	2607	3462
peak16838	77	74	56	536	413	450	59	55	46	390	310	535
peak16839	452	479	449	1706	3569	3778	1305	1475	1349	10040	10066	16026
peak16840	20	6	10	34	84	39	35	24	17	99	75	129
peak16841	280	212	201	1794	1734	1889	195	189	169	2184	1388	2336
peak16842	597	307	247	4596	3165	3114	428	362	369	5386	3422	6129
peak16843	120	158	118	106	625	439	124	109	72	165	227	557
peak16844	122	124	92	346	241	230	118	94	108	319	175	372
peak16845	75	51	17	110	101	67	36	41	30	70	47	97
peak16846	290	156	117	1628	919	968	158	118	92	1304	630	1053
peak16847	77	71	49	115	146	174	21	56	44	59	101	173
peak16848	52	54	38	122	88	122	31	24	34	93	70	114
peak16849	293	574	415	904	7418	7642	172	334	264	1974	5094	5987
peak16850	4	15	16	4	259	291	2	16	6	35	214	263
peak16851	38	116	80	34	622	772	23	77	41	136	450	642
peak16852	94	171	166	247	1239	1319	57	129	80	266	772	1112
peak16853	96	107	76	157	169	149	46	56	48	143	66	93
peak16854	75	46	30	466	351	256	111	73	71	628	361	546
peak16855	69	74	43	818	368	377	140	70	61	1872	327	780
peak16856	53	42	26	158	59	108	65	53	47	219	93	171
peak16857	60	37	20	167	34	47	75	31	32	281	29	106
peak16858	32	30	23	15	78	74	22	51	40	33	105	133
peak16859	4	16	18	2	64	79	4	32	21	15	91	118
peak16860	15	14	10	12	68	28	13	18	5	23	58	94
peak16861	83	49	29	639	594	602	22	43	47	559	521	904
peak16862	224	157	121	2240	866	966	212	64	68	1445	284	719
peak16863	39	56	22	570	130	190	90	36	22	675	31	106
peak16864	60	43	21	333	86	60	53	28	22	213	49	122
peak16865	99	56	34	381	143	186	52	35	24	308	87	189
peak16866	98	53	38	660	334	490	76	41	36	556	271	490
peak16867	10	9	1	48	50	26	28	17	10	228	75	108
peak16868	3	2	3	47	36	29	13	7	3	111	63	116
peak16869	77	63	34	152	207	149	172	189	162	384	472	771
peak16870	29	26	20	232	142	152	48	37	37	492	242	459
peak16871	379	249	132	688	910	404	260	140	166	832	332	813
peak16872	191	243	117	190	293	253	97	149	134	172	98	268
peak16873	54	86	79	80	198	152	94	91	84	230	246	312
peak16874	4	5	2	39	81	78	11	16	12	190	208	245
peak16875	73	43	32	264	228	193	19	17	14	100	92	110
peak16876	51	27	16	1163	739	652	21	13	8	505	157	480
peak16877	56	39	20	41	86	51	40	43	31	29	95	157
peak16878	2	3	0	16	22	23	3	2	2	122	22	66
peak16879	34	54	62	45	217	293	65	156	77	248	656	734
peak16880	134	70	63	863	304	433	353	177	124	2269	563	1192
peak16881	108	60	52	468	223	262	282	180	130	1191	345	685
peak16882	24	11	4	95	28	39	55	20	16	279	74	128
peak16883	11	2	2	79	23	35	9	9	5	182	37	73
peak16884	22	10	8	174	40	51	48	29	20	368	138	196
peak16885	26	13	5	42	15	9	33	16	14	127	105	121
peak16886	67	63	28	632	297	177	97	55	38	733	187	407
peak16887	43	15	10	177	43	83	2	10	6	27	10	37
peak16888	29	19	4	286	90	60	157	50	45	990	88	381
peak16889	73	72	36	1048	678	781	230	163	153	2708	1617	2853
peak16890	173	126	92	721	1505	852	293	350	352	2088	3645	4892
peak16891	37	83	66	68	257	165	123	241	183	470	639	1253
peak16892	248	158	118	1212	669	790	131	88	73	759	353	621
peak16893	4	4	3	6	98	76	0	1	0	12	20	47
peak16894	71	46	31	224	219	210	70	36	36	354	112	214
peak16895	57	76	47	342	466	389	78	31	37	633	184	439
peak16896	23	32	15	138	125	112	32	17	24	175	59	144
peak16897	54	52	24	278	325	268	47	31	29	495	192	344
peak16898	63	71	69	289	482	508	23	15	13	129	78	120
peak16899	122	46	12	215	111	55	142	82	75	396	255	377
peak16900	184	73	45	1053	381	445	55	35	34	479	112	211
peak16901	18	9	8	95	70	33	21	14	23	145	29	72
peak16902	137	99	63	956	337	280	90	62	60	594	109	340
peak16903	211	281	218	46	504	274	157	173	160	98	291	390
peak16904	31	26	17	227	527	478	21	24	26	296	287	380
peak16905	99	69	68	315	254	263	79	65	55	261	124	222
peak16906	18	13	4	109	81	17	32	5	12	209	14	77
peak16907	35	26	15	128	98	92	25	25	12	149	38	117
peak16908	69	42	26	473	113	137	33	11	19	217	30	57
peak16909	63	26	24	73	71	113	63	51	34	131	79	120
peak16910	20	36	22	149	156	181	19	8	8	81	24	41
peak16911	11	15	9	218	149	200	9	3	2	104	35	45
peak16912	2694	1882	1170	6860	11258	5923	1199	827	797	2449	3437	6133
peak16913	4	5	6	34	52	95	19	30	34	353	292	452
peak16914	34	43	15	93	82	119	15	22	17	75	32	72
peak16915	23	17	18	90	110	95	16	14	18	63	49	94
peak16916	19	10	3	93	58	71	9	4	4	139	20	54
peak16917	20	22	8	123	76	127	3	5	3	25	13	33
peak16918	30	20	10	113	63	65	3	2	8	24	10	17
peak16919	5	6	6	89	103	77	3	4	1	27	24	24
peak16920	174	250	198	451	2200	1788	52	72	83	324	674	758
peak16921	116	171	155	184	669	598	34	68	53	91	207	280
peak16922	63	49	34	577	555	462	34	35	39	401	293	416
peak16923	18	42	32	54	108	94	40	76	43	147	176	267
peak16924	16	9	7	47	60	98	13	10	16	81	120	159
peak16925	134	117	70	339	310	259	68	63	46	197	106	233
peak16926	139	139	72	268	208	228	67	72	47	141	93	208
peak16927	55	95	70	24	315	244	24	65	46	47	153	223
peak16928	185	195	106	816	700	635	140	120	113	710	459	779
peak16929	22	12	19	45	94	92	60	37	37	210	174	337
peak16930	28	17	12	69	65	63	42	49	38	151	103	250
peak16931	132	84	123	165	240	240	108	142	166	237	213	424
peak16932	157	60	56	316	136	123	121	84	68	415	123	272
peak16933	65	65	42	254	315	318	40	45	43	226	154	264
peak16934	32	35	20	388	254	279	48	21	31	517	159	308
peak16935	12	36	20	10	313	256	13	25	12	49	267	336
peak16936	11	15	13	6	107	120	5	16	9	36	124	151
peak16937	469	384	276	1202	750	734	405	255	265	1038	529	759
peak16938	94	100	84	83	398	295	78	74	57	89	209	324
peak16939	42	60	51	10	349	234	42	38	40	75	189	308
peak16940	46	22	10	126	94	59	56	45	42	184	111	217
peak16941	23	56	50	18	288	253	20	61	33	63	337	357
peak16942	96	62	36	683	298	368	77	41	45	1021	177	390
peak16943	31	24	18	341	242	267	26	23	10	474	163	342
peak16944	13	21	8	168	187	174	14	8	7	284	168	227
peak16945	8	4	9	122	80	88	12	5	1	168	38	92
peak16946	27	36	30	107	67	125	39	44	37	107	146	202
peak16947	35	24	21	116	147	172	24	31	29	186	181	284
peak16948	68	68	48	289	684	561	78	80	90	547	920	1090
peak16949	7	5	3	109	41	49	15	1	4	118	36	67
peak16950	34	31	21	143	183	215	24	21	20	250	236	411
peak16951	5	3	2	101	95	64	7	4	4	133	72	142
peak16952	4	0	0	17	17	21	2	4	4	41	64	104
peak16953	38	17	16	329	156	173	4	1	1	26	11	19
peak16954	176	102	65	734	302	340	126	89	86	683	217	407
peak16955	27	30	21	17	326	359	9	55	40	136	555	722
peak16956	22	14	12	109	153	140	10	15	15	179	140	197
peak16957	65	69	50	294	1136	1199	33	77	64	458	1164	1236
peak16958	574	304	275	6140	4406	4421	412	253	223	5594	2423	4789
peak16959	35	22	18	148	99	100	23	9	18	175	40	82
peak16960	14	27	30	5	122	81	32	75	37	25	170	202
peak16961	229	270	170	907	960	897	350	271	240	2060	896	1700
peak16962	41	41	23	183	50	73	24	11	16	110	20	83
peak16963	372	292	214	3066	2132	2674	306	409	303	3929	2346	3964
peak16964	38	76	57	23	371	273	50	86	52	134	430	583
peak16965	9	5	2	86	63	46	13	9	5	145	34	102
peak16966	105	145	51	363	17	9	327	89	91	377	13	38
peak16967	27	18	14	97	76	74	54	76	66	153	235	426
peak16968	77	48	60	404	613	525	121	162	172	1236	1590	2704
peak16969	79	52	49	663	391	485	118	125	155	1189	1234	2011
peak16970	41	21	19	208	77	95	51	24	17	303	47	129
peak16971	34	30	24	169	113	136	45	36	35	174	107	215
peak16972	32	15	24	169	66	83	28	19	19	194	56	108
peak16973	612	205	110	697	447	233	96	63	65	293	108	218
peak16974	25	19	20	97	121	129	14	31	31	113	255	323
peak16975	8	21	16	8	36	47	14	42	20	13	32	90
peak16976	510	642	512	1111	3290	2675	429	509	419	1689	2995	3908
peak16977	598	558	392	2880	1713	2062	788	425	394	3537	1135	2478
peak16978	319	282	209	1652	1320	1069	309	246	263	1530	684	1649
peak16979	423	314	197	483	673	361	411	229	233	494	464	677
peak16980	106	75	37	785	413	475	79	61	49	555	328	593
peak16981	133	81	60	594	156	180	54	38	38	219	53	162
peak16982	140	128	76	184	464	266	47	65	54	164	171	288
peak16983	280	340	293	711	2240	2528	172	356	284	1240	2214	3150
peak16984	322	445	362	771	3186	2922	215	401	299	1412	2785	3458
peak16985	583	397	269	4342	3524	3028	462	371	284	4298	2001	4060
peak16986	702	535	351	8055	5560	4851	518	428	395	7334	3375	6753
peak16987	153	143	94	671	199	219	237	68	95	816	96	193
peak16988	190	167	155	196	572	347	73	117	116	211	312	448
peak16989	2375	827	658	20664	11568	11994	2262	1152	966	33495	16266	21039
peak16990	756	326	222	2434	888	972	908	499	388	4143	911	1916
peak16991	293	210	143	1176	1402	1094	242	148	151	1287	680	1276
peak16992	1194	699	434	4877	2218	1836	643	359	351	3196	1175	2264
peak16993	45	36	31	134	134	155	14	10	15	80	61	75
peak16994	51	54	50	245	437	633	14	22	28	161	260	272
peak16995	21	17	17	72	245	300	3	9	10	93	163	159
peak16996	10	30	10	53	81	106	1	11	10	39	49	58
peak16997	14	51	34	39	159	155	27	20	22	104	61	85
peak16998	26	84	66	105	627	433	49	22	32	315	155	381
peak16999	21	72	38	153	971	672	39	26	16	436	242	513
peak17000	22	70	22	37	347	225	14	20	17	84	116	225
peak17001	114	102	95	115	393	294	198	213	256	551	755	1153
peak17002	11	4	4	155	46	57	15	3	5	59	26	38
peak17003	243	289	162	2163	1057	958	981	483	510	9274	1271	4119
peak17004	62	37	22	259	119	109	35	20	11	150	51	85
peak17005	78	46	30	424	151	124	56	29	23	309	52	95
peak17006	59	44	31	708	268	289	68	28	21	657	144	257
peak17007	93	42	18	673	257	213	81	24	32	559	134	228
peak17008	85	53	38	1024	617	549	69	30	31	808	321	628
peak17009	42	17	20	153	108	99	31	20	6	118	79	97
peak17010	55	25	21	399	175	163	51	11	20	332	80	218
peak17011	163	140	109	246	456	370	190	143	140	476	326	589
peak17012	555	401	302	2363	2339	2600	635	481	470	3258	2866	4544
peak17013	468	300	221	3103	2459	2390	371	368	343	3456	2870	4582
peak17014	1400	986	747	8567	7519	7199	1313	1165	1060	11231	9235	13868
peak17015	102	72	56	317	234	166	70	67	51	234	135	210
peak17016	102	81	59	215	196	160	63	62	67	175	122	167
peak17017	16	13	7	84	70	32	18	4	5	55	27	51
peak17018	193	131	106	262	1017	650	84	102	94	533	429	803
peak17019	510	398	279	467	841	713	243	249	262	228	376	659
peak17020	750	529	333	1996	1234	1006	271	326	336	1057	551	965
peak17021	10	2	0	81	10	7	18	10	9	184	7	35
peak17022	8	10	10	32	37	33	38	37	33	347	305	478
peak17023	1428	791	587	1712	2208	1305	555	528	523	1115	1197	1749
peak17024	252	246	174	108	907	766	140	179	140	190	613	870
peak17025	8	12	8	103	125	149	3	13	13	105	117	162
peak17026	977	622	482	10105	9299	10403	672	488	473	9598	6259	10984
peak17027	225	116	95	499	321	304	119	88	90	362	208	441
peak17028	323	151	99	836	441	409	228	106	139	654	268	524
peak17029	182	121	108	347	373	367	144	112	135	185	279	433
peak17030	19	13	12	139	88	91	5	1	8	78	26	70
peak17031	128	90	57	306	410	372	80	66	70	287	292	451
peak17032	1424	649	472	4837	2729	2223	362	342	294	2085	1082	1654
peak17033	506	171	159	539	801	494	117	79	107	332	275	466
peak17034	136	115	86	70	435	238	93	120	102	168	310	459
peak17035	226	110	81	4320	2355	2162	104	60	56	2491	957	1939
peak17036	166	102	59	645	592	555	64	46	53	405	278	473
peak17037	705	526	465	1366	1723	1634	202	282	289	717	753	1245
peak17038	33	23	18	141	68	77	7	7	7	68	52	90
peak17039	10	48	21	7	141	71	14	17	18	28	37	131
peak17040	76	61	27	641	212	300	108	49	36	1435	201	370
peak17041	946	936	654	3877	3873	4836	825	842	682	5235	3814	6133
peak17042	877	722	613	3434	6351	5854	481	437	614	3921	5033	7360
peak17043	581	335	246	1713	1551	1254	208	159	158	965	792	1229
peak17044	1195	429	358	2950	2459	1750	319	228	275	1355	1092	1805
peak17045	2337	1544	1091	19063	13531	11211	2377	2137	3520	22588	13274	61607
peak17046	307	221	133	544	2027	1401	253	309	377	1570	2031	5813
peak17047	6	4	3	99	56	46	2	2	1	12	15	12
peak17048	305	347	218	1702	1707	1968	862	672	653	6969	3287	5506
peak17049	1118	1815	1146	7995	14370	13365	3630	3605	3480	31846	26678	42731
peak17050	247	521	365	371	1257	1484	534	1007	912	2569	3971	5220
peak17051	150	252	252	164	575	555	329	642	596	690	1283	1690
peak17052	339	734	588	1172	3357	3080	868	1484	1482	4410	8083	10216
peak17053	752	1106	827	4221	10119	9446	2163	2183	2091	23316	22889	32140
peak17054	96	174	120	236	551	400	650	365	336	1303	732	1324
peak17055	4	6	2	2	6	8	58	44	38	278	138	308
peak17056	4	1	1	6	12	4	57	27	37	251	223	408
peak17057	4	8	11	2	12	12	21	39	32	72	70	183
peak17058	10	27	7	8	162	89	23	48	35	104	173	236
peak17059	3	11	7	30	116	81	6	5	6	91	73	141
peak17060	1	2	3	16	20	27	10	4	6	158	60	88
peak17061	0	1	2	12	19	38	3	6	4	80	97	119
peak17062	11	12	7	98	239	188	29	20	15	292	372	526
peak17063	0	0	0	5	3	1	4	6	4	123	8	28
peak17064	0	0	0	1	0	0	17	11	3	111	87	158
peak17065	3	0	0	0	1	3	33	24	32	355	489	791
peak17066	0	0	0	0	0	0	39	42	21	197	140	278
peak17067	0	0	2	1	2	2	79	88	99	282	118	311
peak17068	153	177	115	101	572	364	117	84	78	170	217	422
peak17069	333	334	265	142	997	630	137	160	163	119	326	605
peak17070	0	0	0	4	0	1	13	13	15	108	101	103
peak17071	0	0	0	0	0	2	4	12	5	56	47	152
peak17072	128	89	64	935	327	375	67	36	46	744	88	253
peak17073	334	246	149	1808	900	1058	235	78	109	1577	316	814
peak17074	244	160	106	1274	682	655	167	61	68	1058	210	571
peak17075	38	52	55	346	327	323	36	32	22	341	184	264
peak17076	74	162	105	26	442	297	46	104	69	96	195	418
peak17077	10	16	11	5	115	80	2	9	7	16	21	41
peak17078	13	27	26	25	153	133	8	18	10	40	48	73
peak17079	1377	1466	1000	9224	13420	8673	932	822	781	7005	5407	9230
peak17080	1180	903	678	11394	9509	10483	898	549	593	11851	4501	9991
peak17081	375	300	195	1537	1473	1005	217	195	157	793	289	592
peak17082	241	124	57	554	245	195	70	39	44	220	91	184
peak17083	66	38	42	268	179	179	44	27	26	151	90	139
peak17084	110	64	43	368	329	266	73	38	34	257	71	179
peak17085	48	61	33	75	156	104	81	106	92	383	282	589
peak17086	1413	630	443	1047	2155	1273	467	290	270	983	661	1213
peak17087	338	165	173	389	632	494	245	202	196	415	428	669
peak17088	987	814	615	3243	3784	2617	938	786	683	3377	3048	4160
peak17089	11	4	3	95	27	6	9	2	4	105	7	17
peak17090	1	2	4	60	37	20	9	5	3	192	11	59
peak17091	15	10	5	102	45	35	23	5	6	185	25	50
peak17092	17	16	13	163	45	44	24	13	9	225	22	45
peak17093	302	212	161	2328	1275	1048	186	75	68	1200	396	1015
peak17094	109	98	93	68	210	128	53	69	78	56	91	152
peak17095	53	47	48	23	282	210	26	47	51	22	165	291
peak17096	140	78	80	220	283	201	55	52	37	130	144	172
peak17097	102	114	70	703	575	639	186	104	119	1215	523	1033
peak17098	50	33	42	314	196	155	108	34	54	452	119	297
peak17099	151	101	68	1540	766	1030	94	62	72	999	368	870
peak17100	47	42	25	435	347	408	35	31	30	378	184	351
peak17101	39	24	17	173	128	156	27	18	16	118	99	175
peak17102	22	30	19	89	171	152	44	32	27	201	192	320
peak17103	5	5	2	13	54	23	10	14	5	37	69	122
peak17104	198	85	51	2587	803	1240	141	75	69	2432	541	1277
peak17105	403	224	157	1746	1585	1271	212	119	117	1508	893	1638
peak17106	130	80	75	848	875	846	48	41	55	302	450	561
peak17107	432	265	155	1248	911	702	206	108	99	687	448	601
peak17108	308	229	153	899	501	551	174	117	110	437	172	411
peak17109	747	413	225	2918	2133	2003	380	201	192	2438	930	1611
peak17110	18	46	26	41	231	139	6	25	12	46	76	182
peak17111	429	367	189	2068	1638	1509	220	139	164	1604	575	1196
peak17112	258	196	138	557	656	480	88	68	89	419	256	474
peak17113	215	162	106	285	278	264	77	54	76	117	118	165
peak17114	364	185	164	1118	1252	1117	158	156	136	738	948	1279
peak17115	161	97	69	245	298	182	82	69	63	173	125	232
peak17116	54	43	55	40	248	147	31	62	42	43	146	249
peak17117	5	6	4	3	22	27	7	22	15	30	91	117
peak17118	229	276	189	663	913	816	227	234	245	891	647	1206
peak17119	64	55	49	167	231	214	39	37	54	245	187	268
peak17120	49	32	18	450	411	376	33	14	18	323	91	236
peak17121	385	347	309	472	1012	850	102	123	141	284	391	466
peak17122	205	163	114	1100	703	647	110	72	57	657	232	418
peak17123	8	10	20	13	17	70	6	9	6	30	61	50
peak17124	23	14	35	82	77	135	25	28	20	112	104	120
peak17125	130	87	115	1001	966	1885	128	151	111	1553	1477	1850
peak17126	41	35	39	271	180	456	47	54	37	394	319	454
peak17127	65	206	158	22	794	535	61	156	84	96	672	894
peak17128	15	16	13	53	91	65	18	23	16	43	56	70
peak17129	895	650	460	1594	1928	1779	278	345	354	836	1226	1806
peak17130	47	89	46	92	281	208	20	59	28	117	130	278
peak17131	172	175	113	245	438	394	29	83	87	217	186	287
peak17132	159	172	124	1731	1657	1861	103	53	55	1331	662	936
peak17133	1	2	0	1	4	7	11	10	9	133	9	49
peak17134	100	64	41	260	318	174	116	99	92	437	279	517
peak17135	165	165	134	317	331	350	160	209	195	596	483	807
peak17136	61	37	21	133	196	102	39	22	20	118	82	193
peak17137	50	28	24	208	245	175	20	9	15	113	61	121
peak17138	648	469	326	675	1682	1040	224	260	220	462	714	1148
peak17139	781	343	320	937	2046	1340	495	418	438	2455	1361	2721
peak17140	1183	1270	856	5066	6523	4840	665	759	754	5071	3466	5535
peak17141	911	908	645	1506	2174	1843	609	560	565	1004	1241	2025
peak17142	474	444	360	276	1616	1047	387	274	267	521	848	1331
peak17143	38	35	41	373	585	921	125	96	106	1994	1637	2353
peak17144	93	90	126	296	591	716	333	256	221	1539	1327	1905
peak17145	169	229	195	1070	3132	3562	86	121	127	1486	1558	2504
peak17146	10	28	18	12	111	82	23	11	11	79	52	71
peak17147	0	1	3	2	3	5	143	76	49	394	114	209
peak17148	583	398	306	5124	2874	2883	509	322	269	4576	1713	3089
peak17149	22	24	7	48	93	50	16	10	13	42	55	61
peak17150	94	78	49	134	318	199	41	46	43	134	186	305
peak17151	74	52	22	424	184	215	75	37	29	420	81	231
peak17152	55	50	27	736	270	194	100	33	33	1018	111	277
peak17153	82	104	65	991	551	395	77	51	40	729	167	451
peak17154	6	4	3	144	58	62	11	12	12	231	53	143
peak17155	15	19	22	110	150	152	8	12	5	69	53	63
peak17156	63	113	113	75	428	330	21	48	35	95	182	210
peak17157	183	190	152	1367	1054	1167	155	84	89	1058	397	707
peak17158	57	55	59	42	99	93	82	109	98	110	207	210
peak17159	418	259	214	3202	1987	2361	165	156	115	1332	1025	1651
peak17160	28	24	8	109	40	32	46	16	20	118	30	64
peak17161	1	0	0	4	0	5	18	7	10	228	64	153
peak17162	27	15	8	275	150	209	17	8	8	251	73	142
peak17163	144	86	64	463	210	264	122	62	86	533	128	309
peak17164	74	120	116	78	190	195	47	91	68	102	155	177
peak17165	22	25	6	563	139	99	20	5	6	482	20	84
peak17166	53	35	20	362	142	125	23	8	7	233	38	83
peak17167	232	122	101	1688	1688	1489	104	106	104	1517	1018	1565
peak17168	1	11	12	1	64	46	4	13	18	15	80	101
peak17169	26	87	71	49	620	876	61	129	114	329	1047	1719
peak17170	55	62	51	150	353	395	84	100	104	515	362	770
peak17171	119	113	119	274	745	863	160	182	186	819	1030	1617
peak17172	306	265	248	1715	2317	2674	492	356	421	4983	2923	5755
peak17173	13	19	7	157	44	32	26	11	2	158	37	60
peak17174	35	12	13	280	68	66	39	15	6	237	54	102
peak17175	38	16	5	112	45	46	19	7	10	74	17	47
peak17176	85	28	19	599	221	185	46	20	24	522	94	314
peak17177	37	21	9	142	58	34	60	11	8	203	38	54
peak17178	45	34	21	222	117	111	64	28	24	357	130	225
peak17179	159	95	51	782	374	477	144	110	83	826	446	686
peak17180	71	49	52	62	193	117	23	33	36	85	97	143
peak17181	367	250	148	1886	1426	1323	453	193	209	2676	1114	1844
peak17182	45	55	43	13	85	55	36	38	35	44	84	114
peak17183	55	29	24	1041	453	402	74	22	27	860	241	548
peak17184	409	263	170	1259	935	897	246	144	165	960	624	905
peak17185	310	328	297	461	1311	1146	243	221	188	500	958	1418
peak17186	21	19	5	65	19	22	75	31	39	246	44	72
peak17187	40	24	21	95	27	25	170	53	60	436	22	117
peak17188	19	9	12	70	17	21	58	25	35	223	19	124
peak17189	23	18	10	91	61	50	95	43	50	400	160	220
peak17190	5	7	10	31	43	28	21	18	19	248	127	180
peak17191	2	3	2	17	5	8	15	6	4	162	20	35
peak17192	3	3	3	18	14	16	16	9	6	134	111	97
peak17193	45	16	9	95	32	27	26	6	11	90	6	44
peak17194	221	189	164	269	618	527	151	154	124	490	553	747
peak17195	65	47	47	119	182	156	55	43	47	306	126	258
peak17196	3706	2374	1804	17473	11672	11077	1357	661	606	9290	2041	4394
peak17197	3809	2563	1798	30167	25100	24029	1615	631	612	16672	4308	9471
peak17198	1087	636	515	3623	3479	3114	456	145	186	1587	782	1486
peak17199	53	36	31	437	104	204	35	18	8	172	35	94
peak17200	63	36	25	234	154	148	21	11	18	153	54	102
peak17201	70	57	53	240	214	154	40	17	17	112	62	98
peak17202	31	31	25	608	414	384	32	8	12	419	123	236
peak17203	87	82	39	478	271	342	61	38	32	333	104	243
peak17204	53	40	39	360	164	195	34	20	26	168	77	130
peak17205	21	90	53	15	341	283	123	165	124	242	702	1144
peak17206	86	67	42	116	242	193	39	45	28	145	124	195
peak17207	19	44	32	12	198	127	29	15	11	59	37	50
peak17208	38	19	30	12	93	123	8	22	10	6	15	76
peak17209	40	36	32	304	167	174	31	20	9	195	45	112
peak17210	165	130	72	730	653	662	66	52	46	327	275	401
peak17211	115	93	61	513	279	413	40	36	30	210	109	226
peak17212	48	28	30	183	198	151	22	8	14	119	58	107
peak17213	14	13	11	85	92	80	18	18	14	92	91	145
peak17214	26	33	27	100	183	142	41	36	36	175	185	245
peak17215	1	39	13	3	138	96	9	50	20	11	86	150
peak17216	151	92	81	717	559	660	71	95	76	494	306	516
peak17217	0	4	2	10	122	127	0	4	0	46	11	26
peak17218	1	41	36	19	345	437	7	8	5	119	35	130
peak17219	461	384	300	2666	2738	2913	215	180	162	2140	1300	2121
peak17220	9	3	4	34	130	53	2	7	4	32	32	62
peak17221	5	6	6	71	119	64	3	0	3	60	49	74
peak17222	76	51	38	242	173	151	42	25	30	159	100	152
peak17223	76	47	39	265	175	128	45	33	17	164	47	139
peak17224	3	25	18	3	99	44	5	5	9	7	34	79
peak17225	28	27	25	84	117	71	17	8	9	34	37	38
peak17226	39	40	29	118	244	167	15	9	17	37	38	70
peak17227	68	42	27	48	205	69	25	16	16	68	46	101
peak17228	551	388	297	1109	1338	1295	205	259	254	817	716	1082
peak17229	189	173	125	1224	1784	1888	100	78	89	1006	894	1274
peak17230	224	192	147	537	740	881	70	85	73	381	433	648
peak17231	163	110	90	453	504	684	71	57	70	267	320	378
peak17232	42	48	43	29	196	193	21	21	36	64	80	152
peak17233	397	233	183	659	1124	520	243	144	109	299	401	625
peak17234	117	66	44	617	544	395	87	64	38	539	292	446
peak17235	47	29	30	206	130	147	47	36	25	179	67	114
peak17236	56	40	38	121	176	182	41	29	32	127	85	160
peak17237	45	34	20	310	177	159	57	23	26	247	118	245
peak17238	122	79	38	454	530	305	78	55	50	410	400	581
peak17239	97	59	38	372	229	196	90	41	39	348	148	246
peak17240	30	16	14	259	143	110	27	12	18	277	75	161
peak17241	48	25	16	51	211	126	13	26	14	97	129	162
peak17242	136	93	56	80	249	154	67	41	44	68	129	171
peak17243	82	42	25	323	145	217	60	55	33	547	105	258
peak17244	30	19	8	121	49	77	49	22	21	184	35	88
peak17245	57	40	28	287	111	117	53	35	27	402	58	158
peak17246	76	49	35	146	223	111	40	29	31	105	130	199
peak17247	124	77	63	535	340	353	45	64	54	446	217	464
peak17248	83	43	37	871	619	722	50	36	25	987	413	847
peak17249	35	24	25	23	58	70	28	35	35	44	82	97
peak17250	231	109	103	672	363	453	267	179	133	965	615	861
peak17251	107	87	57	419	266	336	179	137	123	792	375	642
peak17252	99	46	39	207	101	117	99	78	79	334	179	250
peak17253	51	20	16	204	56	66	56	26	20	352	67	149
peak17254	52	23	18	687	544	513	83	42	46	1087	672	1335
peak17255	105	57	37	792	299	424	179	87	84	1539	364	803
peak17256	73	41	41	575	271	289	145	84	67	1302	325	592
peak17257	74	31	39	238	161	157	106	83	78	417	234	413
peak17258	30	15	18	126	91	87	28	22	18	140	113	143
peak17259	135	93	66	1043	517	758	127	59	66	900	443	703
peak17260	97	73	70	704	528	655	77	63	81	877	487	885
peak17261	59	64	51	246	239	265	149	99	102	549	290	540
peak17262	61	78	46	94	161	126	30	37	46	67	116	176
peak17263	105	57	56	363	288	265	51	43	40	308	197	354
peak17264	148	119	74	397	385	307	65	68	78	253	200	375
peak17265	182	132	100	481	700	363	126	89	107	305	433	634
peak17266	183	90	60	694	445	240	44	31	25	192	89	201
peak17267	293	168	81	824	782	481	126	44	41	378	256	408
peak17268	846	602	345	2981	3070	2420	208	183	245	1317	940	1438
peak17269	375	183	105	1206	762	544	85	65	43	284	181	404
peak17270	265	226	172	535	701	539	131	114	145	377	273	500
peak17271	134	144	114	86	210	214	54	53	74	68	155	204
peak17272	131	103	111	326	1143	920	50	69	65	331	606	917
peak17273	298	257	178	540	1320	1136	177	198	201	652	953	1392
peak17274	187	196	146	487	894	794	107	131	153	645	615	987
peak17275	170	177	151	393	1135	871	101	125	169	610	910	1175
peak17276	53	48	32	44	126	112	20	40	30	44	82	116
peak17277	48	53	42	40	407	300	19	29	39	75	255	340
peak17278	13	44	26	19	211	128	8	41	31	36	70	196
peak17279	78	46	43	193	181	144	40	45	36	120	87	143
peak17280	179	152	86	141	365	290	55	48	58	100	164	238
peak17281	1127	742	493	3409	3051	2689	372	273	339	1758	976	2018
peak17282	127	103	93	341	591	683	80	78	74	320	329	542
peak17283	39	55	42	86	97	148	30	31	24	80	51	103
peak17284	62	39	29	66	102	123	24	29	23	66	44	98
peak17285	183	153	130	131	376	264	69	109	102	170	196	310
peak17286	18	13	11	123	150	115	11	13	16	163	94	134
peak17287	33	33	33	53	416	433	19	24	23	135	403	456
peak17288	55	52	20	310	250	190	57	39	39	272	119	218
peak17289	740	861	653	4891	12467	13386	600	687	625	8621	11868	14401
peak17290	5814	3045	2469	13715	10430	8199	1241	403	618	2520	1375	2880
peak17291	304	129	75	320	282	148	192	95	92	182	122	222
peak17292	59	48	21	37	122	65	24	33	40	50	58	109
peak17293	245	232	155	194	658	329	181	225	200	392	412	621
peak17294	82	49	44	238	158	164	109	76	71	482	159	353
peak17295	146	113	78	1432	1003	969	144	103	124	1468	1041	1554
peak17296	257	166	167	566	568	708	150	230	219	717	723	984
peak17297	125	68	70	146	117	134	56	83	87	122	161	201
peak17298	15	36	36	54	245	330	12	54	23	98	410	485
peak17299	34	57	56	252	953	1496	64	80	53	695	1785	2230
peak17300	102	38	32	279	106	150	64	53	36	234	86	182
peak17301	2	7	7	3	42	52	9	28	26	62	157	148
peak17302	1	5	2	1	19	19	3	11	7	10	62	73
peak17303	40	47	47	227	281	345	22	42	45	273	244	377
peak17304	20	22	14	135	85	115	8	8	9	86	52	79
peak17305	247	175	132	1297	928	1082	138	139	156	840	628	955
peak17306	100	86	95	146	282	308	73	61	41	125	122	179
peak17307	858	1113	949	3918	10098	9798	453	634	549	4396	4387	5948
peak17308	220	147	135	1385	1291	1482	104	118	96	1194	882	1310
peak17309	26	33	8	186	200	126	17	11	10	60	71	104
peak17310	16	11	5	153	115	125	13	9	11	203	41	144
peak17311	65	61	44	63	219	134	27	18	28	70	91	112
peak17312	1	1	0	0	1	3	36	15	14	171	53	88
peak17313	76	57	40	79	197	196	53	42	66	166	208	302
peak17314	104	95	45	497	326	410	137	83	80	753	340	442
peak17315	320	285	183	2015	1973	1673	352	288	302	3315	1407	3025
peak17316	329	233	188	1793	814	1238	282	184	156	1808	693	1430
peak17317	170	112	73	612	518	689	73	36	34	274	168	277
peak17318	14	7	4	149	167	169	5	10	11	234	185	300
peak17319	202	212	202	1087	1881	2722	236	269	205	1915	2592	3538
peak17320	88	102	152	259	997	1129	93	156	112	534	1266	1616
peak17321	25	24	12	43	81	68	33	35	24	102	137	213
peak17322	67	40	38	247	129	150	103	59	49	444	106	233
peak17323	6	2	2	95	68	46	3	2	2	56	32	40
peak17324	12	6	6	71	117	76	7	2	1	75	43	86
peak17325	143	94	39	328	179	120	105	60	49	265	94	165
peak17326	378	259	171	1984	1570	1292	233	168	176	1606	742	1405
peak17327	477	264	221	772	690	627	378	254	200	451	561	766
peak17328	3	6	1	3	14	4	37	10	13	220	37	82
peak17329	46	27	12	458	77	89	45	31	26	534	48	125
peak17330	28	11	11	466	222	161	38	20	15	673	119	359
peak17331	82	58	57	168	498	591	26	27	35	162	242	247
peak17332	23	21	26	36	129	132	11	9	5	15	69	62
peak17333	1	3	8	35	9	12	27	6	3	141	9	14
peak17334	96	83	66	1156	720	1012	94	62	49	1408	484	997
peak17335	12	13	9	122	41	69	24	8	16	140	35	88
peak17336	22	18	10	79	38	39	53	22	25	261	53	117
peak17337	1	4	0	35	26	19	11	6	7	180	67	135
peak17338	36	95	58	49	237	149	137	124	95	176	351	518
peak17339	296	314	195	195	746	458	167	191	156	311	314	554
peak17340	1604	1566	832	3176	5292	2066	1156	602	528	2713	1138	2276
peak17341	681	347	248	3686	2371	3170	452	305	295	3407	1654	3098
peak17342	215	148	82	1264	319	240	202	83	83	1022	168	398
peak17343	281	136	116	713	412	350	178	114	114	414	233	374
peak17344	364	191	100	2044	503	711	338	170	119	2414	312	671
peak17345	7	11	5	60	98	106	0	3	2	33	30	36
peak17346	8	7	7	54	104	71	1	3	3	38	25	18
peak17347	9	19	21	106	117	154	9	11	4	74	28	51
peak17348	1	2	4	12	5	5	85	96	105	797	819	1212
peak17349	0	0	0	1	2	0	27	34	32	172	266	411
peak17350	26	8	9	80	38	26	71	29	38	287	38	86
peak17351	47	41	30	59	92	100	93	75	80	124	131	224
peak17352	117	104	82	85	293	259	39	71	59	92	176	177
peak17353	28	21	18	200	248	185	16	16	12	229	238	251
peak17354	4	5	2	5	3	11	24	10	8	99	20	75
peak17355	0	0	0	0	0	0	39	21	18	156	33	53
peak17356	6	2	6	32	11	29	25	15	7	161	42	115
peak17357	10	15	19	107	99	92	61	26	24	639	162	306
peak17358	12	19	12	70	76	155	29	47	19	316	232	344
peak17359	4	9	5	36	36	37	49	19	11	180	77	136
peak17360	33	21	14	131	175	146	20	17	13	167	154	202
peak17361	111	60	46	1084	284	367	113	41	31	1166	134	325
peak17362	34	26	18	191	65	50	50	15	7	164	50	65
peak17363	56	37	18	226	76	53	41	14	13	167	41	78
peak17364	658	430	292	5515	5306	4984	572	491	448	6616	5153	7664
peak17365	609	411	277	2169	1620	1616	562	452	403	2614	1456	2442
peak17366	811	504	335	569	1751	975	411	576	480	957	1147	1892
peak17367	163	98	65	621	217	293	57	28	35	282	80	132
peak17368	100	49	47	799	465	511	103	59	61	1046	512	1122
peak17369	207	108	60	830	204	322	91	45	44	338	77	206
peak17370	15	16	5	138	138	107	16	15	8	218	175	256
peak17371	30	28	15	75	89	72	46	27	26	152	47	81
peak17372	37	29	22	148	190	148	49	22	36	236	140	179
peak17373	23	42	29	44	221	197	26	32	26	121	190	238
peak17374	31	63	42	118	406	424	20	57	26	275	325	376
peak17375	38	17	15	554	412	395	44	19	19	804	206	495
peak17376	14	16	7	79	46	63	28	12	11	105	37	68
peak17377	471	261	195	517	457	340	371	192	210	377	275	542
peak17378	1470	976	703	10090	5060	4919	1233	759	806	8588	3645	6997
peak17379	543	718	489	403	2570	1886	291	547	421	514	1968	2511
peak17380	1706	1250	886	2384	3562	2248	571	951	864	1840	2725	3651
peak17381	611	324	250	1281	1099	760	180	257	298	623	548	848
peak17382	419	171	126	452	477	250	351	169	170	625	273	590
peak17383	236	212	102	678	280	320	221	125	113	640	199	382
peak17384	509	337	240	920	878	765	227	201	160	751	523	737
peak17385	12	15	14	17	143	117	20	20	12	53	71	168
peak17386	111	109	107	58	209	163	71	83	106	96	162	217
peak17387	552	604	420	4859	7209	7811	445	438	519	7388	6432	9096
peak17388	59	19	19	277	222	127	22	6	12	111	112	125
peak17389	60	39	29	70	116	89	33	21	24	95	67	84
peak17390	72	33	23	164	138	147	32	26	32	124	63	91
peak17391	62	26	19	208	182	176	39	30	20	171	103	148
peak17392	218	296	224	180	952	801	124	209	109	297	674	927
peak17393	182	91	75	595	436	363	127	65	59	593	186	364
peak17394	121	68	59	690	439	376	108	66	46	802	274	478
peak17395	186	97	73	534	245	248	94	54	45	366	118	214
peak17396	138	96	68	599	570	261	409	311	287	2667	1796	2509
peak17397	127	114	74	319	227	168	499	384	404	1622	702	1421
peak17398	3	11	5	1	28	20	19	48	22	26	170	241
peak17399	134	112	69	1536	1035	1303	105	86	68	1752	770	1433
peak17400	2151	2662	1576	1884	5241	2595	1529	684	687	1916	752	1581
peak17401	28	17	7	183	79	66	24	12	7	122	44	108
peak17402	4	9	6	6	18	26	20	16	13	67	21	91
peak17403	58	26	19	165	102	106	34	40	27	95	47	102
peak17404	285	184	187	857	961	905	213	250	183	802	497	919
peak17405	169	103	98	374	287	300	234	170	158	1873	1275	1549
peak17406	1062	786	582	7333	7875	7057	908	598	558	8060	5569	8774
peak17407	14	14	9	22	29	33	29	13	25	206	130	192
peak17408	197	130	102	592	386	473	178	106	89	497	287	547
peak17409	56	49	31	178	339	274	68	67	47	187	305	475
peak17410	21	14	16	130	186	124	91	109	113	1086	1236	1722
peak17411	1	6	1	16	18	14	29	29	23	229	95	188
peak17412	11	20	6	52	26	43	91	69	62	397	293	459
peak17413	66	79	56	988	1178	1209	237	176	204	4075	2891	4662
peak17414	101	55	38	130	140	73	25	31	21	66	60	83
peak17415	150	104	62	790	483	483	78	60	52	628	300	460
peak17416	93	89	53	195	201	149	76	68	62	238	110	249
peak17417	382	286	200	334	1143	733	152	146	156	342	441	568
peak17418	255	178	145	521	452	423	103	76	79	329	147	195
peak17419	246	147	121	572	629	458	151	72	54	322	205	234
peak17420	104	299	225	55	1493	1004	104	254	178	295	1320	1497
peak17421	144	251	139	858	515	528	342	166	130	1987	276	626
peak17422	40	42	20	242	122	107	23	13	12	168	19	77
peak17423	47	22	12	174	79	77	39	13	9	93	28	60
peak17424	331	221	175	1988	1085	1136	158	115	108	1695	512	973
peak17425	203	99	84	545	301	316	88	74	58	355	109	214
peak17426	77	45	40	248	260	136	60	29	27	255	110	188
peak17427	166	98	67	411	291	230	103	53	52	295	104	240
peak17428	84	54	40	252	109	107	48	23	32	132	26	101
peak17429	74	124	89	33	275	199	74	111	90	139	248	369
peak17430	47	29	23	184	159	92	67	17	17	312	58	130
peak17431	607	411	271	2768	2268	1687	578	388	300	3647	1686	2645
peak17432	90	95	91	41	194	193	54	89	70	142	183	253
peak17433	24	14	8	232	103	89	48	15	27	279	107	186
peak17434	28	50	41	73	180	166	30	36	14	125	166	206
peak17435	144	153	73	874	684	561	167	109	108	1038	458	760
peak17436	123	72	50	536	370	366	108	58	52	618	260	439
peak17437	24	12	9	79	96	69	22	13	14	75	110	112
peak17438	69	46	27	401	267	208	81	39	32	542	186	329
peak17439	288	284	183	208	669	429	120	119	169	217	299	441
peak17440	200	72	46	305	128	99	76	43	43	138	33	71
peak17441	206	129	102	1013	260	233	95	73	51	467	104	167
peak17442	249	203	130	340	414	383	81	90	79	300	203	300
peak17443	258	176	128	339	504	373	65	99	91	224	193	313
peak17444	273	181	116	317	275	185	87	92	88	133	74	152
peak17445	648	268	198	3256	2233	1440	251	151	134	1390	959	1264
peak17446	687	377	247	1583	745	711	242	207	178	723	354	590
peak17447	5	24	9	0	55	57	6	28	11	12	92	124
peak17448	37	17	23	222	159	254	25	29	18	350	173	260
peak17449	5	3	3	68	40	57	4	2	3	126	56	82
peak17450	73	60	42	759	206	323	84	32	49	885	74	287
peak17451	175	122	93	1097	811	838	97	82	74	1103	442	1031
peak17452	32	29	11	155	266	142	4	1	6	77	17	62
peak17453	651	496	335	2724	2798	2635	618	468	481	3926	2475	4329
peak17454	152	111	89	119	238	146	111	129	119	234	180	348
peak17455	65	53	99	403	676	854	131	159	192	1094	1580	2365
peak17456	314	260	187	1843	1695	1819	256	255	245	1742	1826	2760
peak17457	735	498	446	607	1381	964	378	353	374	356	696	1142
peak17458	77	36	23	213	83	98	66	29	34	224	88	132
peak17459	276	185	117	459	427	258	157	96	74	321	102	256
peak17460	158	263	264	691	1397	1881	33	57	43	228	265	406
peak17461	162	354	283	848	2309	3348	45	59	60	318	472	628
peak17462	184	254	244	348	1574	1980	54	74	52	193	278	418
peak17463	327	295	191	2323	2281	2541	121	41	45	921	432	720
peak17464	214	121	91	677	375	298	80	87	68	370	148	374
peak17465	58	49	41	111	82	85	58	50	49	182	70	109
peak17466	84	41	38	476	296	303	81	64	49	315	180	291
peak17467	110	72	61	696	422	646	70	77	64	691	635	864
peak17468	154	101	58	308	584	383	106	43	36	453	86	296
peak17469	297	210	166	355	375	299	239	182	193	353	188	396
peak17470	49	31	13	700	457	574	38	26	27	489	334	537
peak17471	37	80	46	62	206	141	26	24	15	74	39	96
peak17472	457	781	407	2545	5653	3596	427	282	318	4257	1754	3462
peak17473	93	177	67	385	587	415	69	59	56	365	199	342
peak17474	9	10	6	119	57	53	0	1	3	53	18	33
peak17475	29	16	15	214	87	134	32	6	10	161	30	69
peak17476	152	123	89	488	604	440	106	60	60	464	190	403
peak17477	102	80	60	261	446	362	99	34	48	282	144	262
peak17478	1	0	1	43	50	70	2	2	3	81	35	99
peak17479	3	2	1	50	69	88	6	2	2	79	91	140
peak17480	158	144	85	910	825	651	130	82	99	891	509	948
peak17481	117	121	102	215	651	490	54	105	131	327	517	750
peak17482	88	63	42	45	210	144	4	17	17	29	23	47
peak17483	773	528	432	5378	4001	5270	639	449	453	5398	3737	5747
peak17484	34	27	31	686	742	773	59	31	25	1721	558	1123
peak17485	126	154	101	450	457	347	103	78	68	369	170	263
peak17486	16	2	7	140	64	70	13	15	6	161	49	104
peak17487	39	36	40	261	171	286	31	28	40	373	215	363
peak17488	484	293	215	1294	1087	1011	269	201	170	1014	696	1178
peak17489	627	480	297	6851	5431	4313	372	275	243	4727	2928	4681
peak17490	383	291	193	109	753	580	247	300	304	324	679	1281
peak17491	108	55	59	1081	682	785	75	35	40	931	461	709
peak17492	299	193	150	1248	1734	1761	113	133	152	983	1162	1735
peak17493	17	6	4	120	68	118	13	2	8	337	85	169
peak17494	87	85	73	403	449	512	51	64	43	305	334	510
peak17495	199	148	87	1112	977	936	103	85	98	981	491	840
peak17496	217	150	137	1803	1728	1496	123	106	81	1408	848	1505
peak17497	100	66	44	512	358	374	81	36	29	539	151	284
peak17498	111	95	70	104	340	334	70	52	46	159	320	376
peak17499	502	378	303	1272	1783	1689	220	278	255	1006	1686	2084
peak17500	91	130	76	119	355	334	59	104	87	153	354	468
peak17501	818	684	525	1723	5166	3895	430	496	456	2225	3721	5139
peak17502	354	273	207	776	1065	994	180	216	186	684	614	1112
peak17503	315	222	144	1545	1657	1248	143	114	118	941	927	1192
peak17504	111	57	40	155	128	145	37	30	42	119	98	145
peak17505	93	68	36	316	367	194	46	28	28	150	134	231
peak17506	8	29	25	5	165	121	15	26	24	38	124	162
peak17507	281	253	264	807	1227	1160	139	222	169	557	1175	1424
peak17508	242	226	193	569	2570	2936	102	138	121	666	1475	1996
peak17509	88	66	71	132	116	158	74	82	75	73	144	202
peak17510	86	95	85	63	254	255	32	94	89	123	279	435
peak17511	168	128	98	373	718	638	72	96	105	545	701	958
peak17512	32	32	26	92	83	97	30	42	27	89	50	81
peak17513	91	90	82	283	294	355	68	80	77	232	259	402
peak17514	75	35	30	301	238	338	68	43	53	485	318	549
peak17515	177	130	113	363	688	642	95	99	96	406	569	810
peak17516	209	175	120	263	371	418	89	130	115	281	259	439
peak17517	322	232	131	790	575	665	164	166	132	373	470	686
peak17518	766	465	289	3147	3036	2210	377	334	338	2449	2200	3010
peak17519	321	274	196	1750	3012	3159	311	396	391	4620	4524	7545
peak17520	207	195	141	1984	3812	2840	198	269	313	3629	6567	7594
peak17521	70	48	44	71	76	61	62	72	67	122	128	225
peak17522	6	27	6	2	77	80	3	17	5	10	58	157
peak17523	31	24	15	142	65	86	34	22	23	91	62	105
peak17524	38	23	16	62	104	41	24	25	23	61	74	109
peak17525	18	23	16	86	61	54	27	26	24	155	36	120
peak17526	106	94	107	711	1676	1737	111	104	97	1299	1895	2562
peak17527	0	1	1	1	5	12	10	25	18	22	111	115
peak17528	0	1	1	0	5	6	5	12	8	29	63	68
peak17529	4	22	16	1	56	78	9	30	15	6	87	130
peak17530	25	46	43	61	54	51	54	62	61	144	80	140
peak17531	48	43	41	634	956	1049	103	85	98	1599	1665	2532
peak17532	19	20	5	51	59	62	31	20	11	94	86	125
peak17533	8	13	13	52	60	65	36	15	19	219	97	143
peak17534	14	6	13	50	133	91	20	23	13	188	198	315
peak17535	16	11	12	84	77	87	32	28	18	252	165	221
peak17536	8	13	12	85	153	170	28	46	33	222	317	400
peak17537	262	211	148	591	1092	535	181	101	136	547	555	801
peak17538	43	62	25	110	249	172	6	2	5	9	7	19
peak17539	96	152	115	105	800	689	29	60	39	93	249	331
peak17540	319	389	265	434	789	662	117	101	83	159	216	288
peak17541	157	139	100	346	448	313	42	56	52	90	103	192
peak17542	823	733	459	4120	5025	3856	262	285	272	2236	1891	2493
peak17543	127	97	51	298	331	270	44	22	31	104	95	134
peak17544	4082	4268	3271	16288	48767	38836	889	1000	1079	8384	10514	14760
peak17545	61	159	145	182	634	598	35	40	35	181	248	300
peak17546	70	135	79	331	639	575	49	29	32	302	216	281
peak17547	1	8	7	55	56	83	7	2	4	105	22	65
peak17548	104	112	74	64	375	303	54	55	69	73	185	292
peak17549	165	153	91	184	560	453	98	70	73	170	277	416
peak17550	1878	3274	2260	4786	19261	15609	1049	1774	1462	4971	10893	15454
peak17551	270	246	170	1137	1558	1274	149	139	157	840	584	951
peak17552	132	163	142	627	1781	2216	86	139	122	906	2077	2688
peak17553	17	27	30	14	166	184	12	29	21	56	177	240
peak17554	108	122	131	419	1182	1319	76	120	120	533	1339	1606
peak17555	10	28	32	6	78	109	15	55	37	30	204	279
peak17556	107	103	102	1333	1861	1560	268	223	221	3926	3628	5261
peak17557	276	189	145	274	573	380	100	106	129	216	279	407
peak17558	45	10	14	291	124	130	13	15	9	164	128	201
peak17559	1162	1117	780	1076	1528	1078	548	512	537	613	640	1135
peak17560	192	91	71	165	587	358	82	93	80	659	329	702
peak17561	940	1157	862	1272	4911	4933	420	696	588	1463	3166	4504
peak17562	739	813	610	688	2258	1972	446	546	537	909	1249	1856
peak17563	9	44	16	66	300	176	8	5	5	57	30	92
peak17564	491	455	326	1583	2687	2133	191	226	198	973	1107	1720
peak17565	301	341	241	209	873	612	116	144	128	142	308	522
peak17566	41	27	14	127	128	62	15	9	11	46	21	46
peak17567	69	65	38	357	715	421	20	8	18	263	173	240
peak17568	309	240	156	362	420	528	207	161	170	225	393	600
peak17569	805	665	507	4945	5335	4493	499	434	428	4953	3495	5238
peak17570	43	28	16	263	133	119	22	5	13	70	18	28
peak17571	257	100	64	1512	484	430	70	41	21	413	104	216
peak17572	1053	595	336	2977	2702	1868	284	257	259	1433	885	1493
peak17573	238	300	230	109	961	859	197	414	330	262	1255	1777
peak17574	712	446	320	1755	1098	1071	624	594	598	1711	1096	1776
peak17575	960	759	526	6074	5676	6305	724	924	885	7173	6815	11171
peak17576	382	235	188	1839	1146	1281	298	300	303	1461	1239	2133
peak17577	1929	1433	1160	10290	10208	12594	1419	1776	1886	13318	14544	21139
peak17578	14	16	13	28	77	58	40	39	39	115	126	229
peak17579	21	8	11	133	83	95	6	5	6	49	17	27
peak17580	85	88	63	246	169	172	118	99	96	291	178	310
peak17581	324	274	177	651	469	647	301	308	274	703	560	954
peak17582	78	58	32	245	130	128	66	33	36	255	81	174
peak17583	113	100	51	832	575	666	129	65	68	783	433	782
peak17584	143	106	64	601	337	382	114	81	58	473	242	407
peak17585	209	156	122	1018	494	609	175	118	115	946	396	603
peak17586	109	84	55	455	241	221	86	84	78	370	124	249
peak17587	62	46	36	466	195	220	89	25	34	643	82	308
peak17588	138	118	79	761	483	529	119	108	88	702	289	543
peak17589	81	72	41	194	178	138	83	43	41	228	115	183
peak17590	144	78	83	585	340	290	124	83	65	550	179	358
peak17591	107	57	58	451	273	315	89	58	29	434	230	363
peak17592	116	95	71	357	307	314	113	67	69	343	167	312
peak17593	5	26	19	4	172	117	2	11	9	9	122	88
peak17594	30	21	5	111	102	72	19	1	12	99	23	22
peak17595	67	39	25	252	118	90	68	17	15	224	17	60
peak17596	99	67	32	533	398	236	71	10	13	470	48	158
peak17597	269	151	78	1411	653	544	180	46	55	1127	111	369
peak17598	126	63	39	1297	553	630	60	15	25	694	115	312
peak17599	12	4	2	113	81	107	7	7	5	80	53	65
peak17600	83	49	52	180	110	101	62	47	40	231	143	233
peak17601	14	4	5	127	56	46	22	13	7	278	58	149
peak17602	299	332	201	864	938	530	121	117	114	425	217	530
peak17603	289	203	140	1476	665	779	155	105	104	1135	278	549
peak17604	53	30	18	221	150	182	42	23	25	316	113	216
peak17605	19	6	4	119	53	45	5	0	2	17	9	29
peak17606	21	8	9	192	223	123	3	2	1	30	31	42
peak17607	12	3	2	197	93	89	1	2	2	28	20	27
peak17608	22	23	10	88	77	69	18	19	12	64	43	108
peak17609	206	332	199	55	507	357	57	118	82	82	236	330
peak17610	233	163	119	354	235	182	125	113	89	204	83	204
peak17611	251	201	201	146	523	341	92	165	121	151	355	433
peak17612	731	481	393	5074	3939	4150	559	348	319	5106	2173	3802
peak17613	174	151	124	509	910	937	123	107	104	460	539	834
peak17614	99	128	117	145	234	271	74	93	84	112	140	217
peak17615	246	205	155	1009	831	1140	216	115	129	1426	588	1019
peak17616	33	45	69	37	186	301	22	17	26	39	115	136
peak17617	43	46	36	40	74	135	17	13	18	29	32	50
peak17618	31	14	21	110	84	103	4	3	5	20	16	14
peak17619	26	15	10	168	131	188	4	6	2	38	45	60
peak17620	23	15	18	272	130	210	5	7	0	78	34	51
peak17621	19	15	9	95	208	120	10	13	12	130	93	203
peak17622	230	170	163	1122	870	1073	115	85	90	771	594	704
peak17623	29	22	9	119	62	41	6	11	1	50	20	40
peak17624	283	206	159	2792	2476	2289	157	88	72	1490	1136	1613
peak17625	295	264	184	961	522	476	268	148	132	908	197	423
peak17626	30	102	61	7	190	139	25	62	31	22	83	147
peak17627	1100	1136	823	2857	3583	3325	526	505	478	1954	1554	2722
peak17628	137	76	41	749	304	257	94	44	39	476	118	229
peak17629	119	41	31	293	114	105	52	18	24	202	37	78
peak17630	22	15	22	114	109	149	4	4	5	45	21	45
peak17631	23	35	41	59	300	323	7	13	13	36	95	130
peak17632	4	21	20	13	149	157	4	5	5	15	50	78
peak17633	38	66	47	11	307	242	14	29	28	43	204	255
peak17634	879	849	646	1276	3184	2294	318	397	350	1050	1372	2099
peak17635	0	0	0	0	0	0	10	3	7	124	26	92
peak17636	73	266	147	31	678	472	63	147	99	61	354	544
peak17637	367	377	303	985	1142	1352	632	604	613	2144	1608	3005
peak17638	54	23	22	572	405	413	24	10	13	312	159	314
peak17639	29	15	10	179	73	86	15	3	7	103	30	70
peak17640	57	32	19	344	251	274	23	13	15	213	113	234
peak17641	67	48	49	132	139	185	52	56	51	225	167	204
peak17642	3	30	20	15	190	191	5	21	6	27	209	268
peak17643	3	9	2	91	141	102	3	3	3	100	74	114
peak17644	316	304	224	1019	1378	1369	216	251	260	1546	1079	1975
peak17645	13	14	11	211	305	265	6	0	9	179	129	187
peak17646	8	10	8	85	82	123	5	4	3	54	21	58
peak17647	76	58	34	190	165	141	52	29	47	123	143	205
peak17648	47	32	26	116	120	111	65	59	62	275	200	283
peak17649	125	103	73	1468	1222	1034	116	82	99	1959	1005	2205
peak17650	76	47	40	866	691	616	105	64	52	1621	592	1318
peak17651	4	10	8	0	4	9	29	33	35	307	265	474
peak17652	30	88	70	57	399	384	55	114	141	180	397	952
peak17653	21	102	76	50	389	349	71	128	125	201	408	916
peak17654	218	115	90	387	310	325	480	334	365	1434	928	1477
peak17655	97	51	60	233	315	257	214	191	207	727	583	1098
peak17656	4	3	4	95	28	26	8	7	7	195	226	334
peak17657	2	0	2	18	6	8	1	2	3	38	68	95
peak17658	3	4	4	13	6	8	1138	1396	1543	5989	4074	8056
peak17659	1	2	0	10	9	16	640	580	587	5265	3064	5791
peak17660	33	36	31	160	279	334	29	26	18	191	203	321
peak17661	141	79	48	726	420	443	106	56	66	552	248	508
peak17662	92	56	35	352	153	166	65	27	35	323	76	201
peak17663	48	28	14	190	100	66	24	15	11	109	50	89
peak17664	30	22	5	190	85	86	6	5	4	106	17	37
peak17665	60	50	50	157	245	285	17	19	11	77	92	102
peak17666	122	81	55	287	407	451	27	33	35	169	130	186
peak17667	151	122	120	687	1481	1434	38	49	38	418	407	630
peak17668	114	126	99	1325	777	1079	52	29	34	668	207	414
peak17669	150	96	81	395	306	367	39	27	33	125	83	152
peak17670	106	68	24	321	232	184	23	18	15	77	77	113
peak17671	175	101	77	794	856	589	43	32	32	361	243	320
peak17672	610	484	420	3349	4504	4921	196	166	149	1767	1447	2046
peak17673	144	144	104	296	515	634	40	55	40	164	204	290
peak17674	86	67	50	344	151	211	45	14	28	246	72	138
peak17675	386	254	194	2657	2939	2861	170	124	109	2108	1265	1788
peak17676	231	132	95	941	656	814	82	54	54	560	285	461
peak17677	26	60	56	30	286	448	7	28	13	75	168	235
peak17678	52	33	50	60	98	63	19	30	18	28	25	61
peak17679	46	29	23	392	192	208	31	12	12	232	56	165
peak17680	34	32	25	373	200	275	82	35	41	1090	161	380
peak17681	85	90	48	380	282	321	137	91	64	787	285	502
peak17682	158	134	141	1890	2466	2364	269	155	142	3593	2577	4366
peak17683	31	34	34	56	80	51	48	47	25	97	59	124
peak17684	46	43	50	37	230	182	31	79	36	108	192	320
peak17685	71	54	42	283	188	173	104	42	49	466	176	317
peak17686	51	23	26	192	109	116	62	40	37	234	108	143
peak17687	113	68	45	382	496	280	34	21	19	138	187	215
peak17688	164	173	141	199	705	434	137	120	139	329	275	423
peak17689	32	21	15	116	62	58	48	35	22	244	45	132
peak17690	15	18	23	208	149	231	9	4	2	112	48	77
peak17691	93	100	68	454	307	426	72	49	27	420	97	191
peak17692	123	64	59	1015	526	553	96	31	29	753	183	375
peak17693	490	397	329	1722	1422	1762	182	184	153	838	667	930
peak17694	668	633	553	1379	2731	2206	217	342	283	820	1200	1418
peak17695	83	107	110	141	299	265	37	69	42	131	103	210
peak17696	21	13	8	128	128	118	21	12	10	175	184	268
peak17697	9	11	7	77	44	37	11	7	11	163	47	107
peak17698	9	4	5	51	24	31	9	4	7	76	25	70
peak17699	12	6	6	64	21	22	11	4	4	102	8	23
peak17700	92	216	183	54	675	496	112	283	169	171	884	1162
peak17701	95	59	50	54	147	94	66	66	43	74	93	116
peak17702	2	8	6	43	97	58	7	6	7	85	67	107
peak17703	24	19	12	163	125	89	13	9	12	81	46	78
peak17704	43	36	38	186	85	147	46	32	25	187	84	135
peak17705	58	49	41	154	71	126	46	50	35	121	90	140
peak17706	84	49	49	394	165	237	65	53	52	320	137	214
peak17707	203	204	128	993	702	832	58	47	18	326	114	258
peak17708	126	101	62	657	397	370	47	13	22	246	40	149
peak17709	183	176	73	594	589	403	42	13	24	204	96	168
peak17710	47	43	29	289	196	163	7	4	4	41	20	51
peak17711	100	77	74	24	173	91	33	43	56	43	120	167
peak17712	181	82	37	435	217	235	93	69	67	286	302	330
peak17713	2	2	4	28	30	81	20	19	19	371	357	512
peak17714	11	8	10	59	68	158	59	46	46	799	519	887
peak17715	4	2	5	8	16	22	13	14	23	94	134	164
peak17716	0	2	5	11	21	61	19	20	24	212	206	354
peak17717	289	254	219	1140	1386	1359	274	273	338	1120	1203	1690
peak17718	61	41	31	278	243	256	83	43	62	282	221	408
peak17719	82	103	95	583	583	671	128	118	116	1017	733	1135
peak17720	73	65	77	273	391	375	85	81	82	543	415	659
peak17721	16	17	31	28	48	67	17	20	26	55	99	91
peak17722	19	30	17	21	53	62	34	38	18	62	61	122
peak17723	156	146	133	52	372	253	80	102	82	103	227	319
peak17724	47	95	69	54	320	323	179	433	298	343	1416	1980
peak17725	34	28	19	155	265	173	43	74	60	358	477	677
peak17726	218	143	138	560	500	547	348	478	487	1542	1776	2572
peak17727	162	129	132	788	961	1325	414	585	646	4182	4724	6877
peak17728	37	35	43	17	139	146	23	33	28	51	165	174
peak17729	1067	552	482	14000	9487	10751	849	701	663	15298	11603	18566
peak17730	46	51	42	106	161	105	369	290	250	887	475	900
peak17731	387	389	372	437	604	622	670	848	759	1002	1163	1741
peak17732	200	155	127	357	362	366	192	200	164	513	347	615
peak17733	57	53	49	68	110	126	49	63	56	132	149	214
peak17734	189	172	108	1856	1746	1998	254	189	181	2839	1863	3630
peak17735	78	42	46	591	368	308	54	27	33	454	176	307
peak17736	291	200	161	1198	1281	1000	115	130	133	841	992	1347
peak17737	114	94	67	141	158	166	54	54	56	64	116	176
peak17738	6	16	4	61	88	103	4	11	7	86	90	142
peak17739	36	30	31	109	150	142	18	28	15	96	83	143
peak17740	130	104	69	362	448	370	54	48	50	277	233	330
peak17741	112	94	72	666	488	555	50	45	34	508	220	339
peak17742	111	83	58	709	496	513	68	36	38	505	179	367
peak17743	713	422	316	6845	4325	4150	362	246	213	4501	1748	3497
peak17744	251	162	153	528	636	510	122	89	84	418	329	561
peak17745	57	39	49	276	337	518	42	55	53	551	505	792
peak17746	35	15	13	237	79	70	25	23	7	137	18	54
peak17747	146	84	65	1458	750	704	45	18	21	521	162	354
peak17748	100	33	22	288	144	119	28	13	14	118	19	60
peak17749	27	18	8	102	165	115	11	5	7	59	35	40
peak17750	141	103	75	95	266	208	40	64	63	71	137	170
peak17751	325	178	122	1660	576	756	183	101	99	1118	243	603
peak17752	82	89	58	138	188	163	51	63	52	99	107	188
peak17753	277	218	156	1894	1629	1961	181	127	159	1515	1363	2080
peak17754	612	291	258	453	348	286	278	281	320	242	290	484
peak17755	136	89	73	664	379	359	132	69	91	794	370	583
peak17756	229	181	166	693	611	656	163	208	184	781	483	880
peak17757	68	55	44	632	194	214	95	54	61	1260	150	334
peak17758	461	374	340	2304	3613	3688	331	504	404	4044	4450	6276
peak17759	13	4	4	105	45	37	6	2	0	38	9	9
peak17760	52	27	17	516	251	316	22	16	9	199	80	139
peak17761	4	6	3	4	18	4	57	37	33	120	69	243
peak17762	1	0	4	8	2	5	22	11	9	172	36	98
peak17763	2	5	6	15	32	34	79	35	74	573	566	1152
peak17764	105	50	64	416	211	330	33	37	25	155	55	93
peak17765	100	52	25	898	474	623	33	24	16	488	106	233
peak17766	38	19	18	313	56	84	26	6	4	160	12	31
peak17767	31	24	21	196	52	47	38	4	15	237	12	36
peak17768	213	106	65	1131	513	594	68	27	34	650	129	286
peak17769	113	68	42	1142	644	492	94	36	34	1417	266	748
peak17770	50	55	38	48	157	99	127	121	98	204	221	407
peak17771	67	70	52	71	288	301	33	41	28	121	189	222
peak17772	6	39	17	33	123	124	62	69	65	336	267	416
peak17773	3	8	9	22	41	41	12	3	1	133	31	57
peak17774	3	1	1	17	27	26	7	6	0	95	22	40
peak17775	31	25	20	241	58	71	22	4	8	150	10	38
peak17776	119	75	54	873	313	333	96	55	47	575	158	378
peak17777	10	14	14	66	68	62	64	66	51	296	258	368
peak17778	165	112	88	766	361	426	212	105	102	866	232	500
peak17779	138	82	45	229	137	182	63	76	85	227	77	182
peak17780	416	308	216	3366	2954	2997	302	256	217	4110	2431	4054
peak17781	75	32	30	185	230	142	51	27	28	152	140	232
peak17782	206	101	106	951	726	669	136	103	100	938	605	871
peak17783	59	28	27	327	125	168	16	23	18	136	53	103
peak17784	64	73	58	202	328	424	33	28	18	199	175	228
peak17785	23	47	33	13	108	140	8	13	20	25	75	90
peak17786	115	155	120	350	558	508	315	238	290	1593	819	1329
peak17787	33	48	33	50	159	115	95	76	63	217	279	376
peak17788	52	63	40	96	177	108	142	94	108	456	297	448
peak17789	62	143	104	91	768	825	201	222	215	686	1231	1783
peak17790	388	232	162	1280	667	712	410	307	268	1727	715	1299
peak17791	116	134	85	39	159	111	97	115	110	89	180	264
peak17792	128	66	52	485	245	216	88	52	66	344	104	252
peak17793	287	430	284	336	3108	1666	181	463	439	1027	2445	3678
peak17794	41	59	23	132	142	97	52	32	38	191	63	139
peak17795	154	107	78	815	568	447	166	92	64	765	298	436
peak17796	44	38	18	312	90	79	39	20	14	190	50	86
peak17797	47	31	22	147	211	84	25	24	20	81	71	97
peak17798	223	212	160	1183	1450	1219	199	177	158	1225	1009	1379
peak17799	28	28	27	79	73	36	26	27	25	155	41	108
peak17800	19	59	48	12	144	96	27	50	31	27	100	175
peak17801	5	38	33	1	93	70	23	72	37	6	143	195
peak17802	0	0	0	0	2	0	20	5	17	390	183	370
peak17803	0	0	0	0	1	2	12	14	13	100	221	331
peak17804	2	1	0	17	1	3	7	17	15	187	161	288
peak17805	30	68	37	17	271	176	36	47	48	89	128	248
peak17806	35	10	9	240	53	61	5	1	2	69	10	18
peak17807	18	12	6	120	10	18	8	3	3	49	4	7
peak17808	12	9	5	183	67	42	11	3	2	64	16	27
peak17809	16	7	10	146	75	43	7	4	2	57	16	23
peak17810	48	29	25	311	45	79	52	20	32	238	23	96
peak17811	307	931	510	306	2950	1805	526	352	302	1183	1191	1721
peak17812	28	18	12	209	217	153	23	10	10	240	59	172
peak17813	375	459	244	2524	3254	2790	567	304	269	5688	2059	3777
peak17814	12	8	5	37	55	27	13	19	12	64	112	162
peak17815	3	4	4	41	12	7	11	19	4	120	3	43
peak17816	27	20	13	188	62	69	14	10	4	122	52	83
peak17817	31	13	6	245	201	219	18	8	10	207	142	264
peak17818	14	5	5	90	89	69	11	8	5	89	38	80
peak17819	182	101	73	692	679	515	99	76	66	525	368	632
peak17820	10	2	1	171	19	21	1	0	3	41	8	27
peak17821	50	10	11	441	84	125	11	10	9	107	117	135
peak17822	35	3	6	144	30	67	3	7	9	23	42	62
peak17823	14	14	14	7	54	52	14	24	17	31	104	136
peak17824	43	75	67	91	739	715	57	109	88	425	1100	1572
peak17825	12	31	29	22	97	111	21	58	41	79	118	200
peak17826	12	38	26	59	282	319	19	35	38	233	504	680
peak17827	46	62	37	224	387	350	92	54	94	851	520	834
peak17828	165	107	75	1626	862	996	159	71	57	1505	552	1054
peak17829	0	0	0	0	0	0	2	34	7	15	141	173
peak17830	0	0	0	0	2	3	21	77	53	21	313	393
peak17831	7	7	15	25	54	109	730	1327	1176	4639	10884	14414
peak17832	2	2	3	4	4	3	187	159	140	583	346	634
peak17833	65	19	21	68	53	37	34	32	27	84	55	71
peak17834	69	32	22	229	136	131	40	25	35	237	132	247
peak17835	70	64	59	192	265	264	91	76	73	263	173	277
peak17836	81	82	64	466	617	488	145	82	90	647	330	609
peak17837	104	162	91	449	395	409	204	137	157	975	455	813
peak17838	33	42	28	48	80	80	48	35	42	120	58	122
peak17839	21	26	23	45	84	71	23	13	12	59	60	83
peak17840	159	169	121	735	1448	1612	186	135	143	933	1413	1842
peak17841	101	77	58	233	198	326	105	98	55	360	169	324
peak17842	102	187	137	69	999	615	43	54	47	94	177	241
peak17843	547	630	492	463	1615	1070	179	117	150	248	297	445
peak17844	1132	1071	840	2388	2125	2128	317	211	250	909	458	767
peak17845	78	53	30	87	186	139	18	35	35	105	99	174
peak17846	92	49	44	114	222	212	32	40	31	107	119	185
peak17847	20	11	7	223	79	115	24	18	9	215	44	106
peak17848	60	28	20	983	458	417	51	18	17	836	264	465
peak17849	34	20	21	473	196	125	34	14	17	599	94	310
peak17850	15	8	10	56	23	33	21	18	5	94	24	44
peak17851	172	132	81	757	410	480	187	114	92	670	276	551
peak17852	104	72	42	311	100	145	126	61	42	345	62	166
peak17853	302	197	145	2258	1205	1116	247	144	118	2020	684	1442
peak17854	55	34	15	169	198	100	5	7	6	20	27	23
peak17855	936	576	518	1389	1933	1684	142	118	129	589	409	516
peak17856	165	391	331	75	1410	1457	39	94	37	87	430	495
peak17857	19	27	23	19	99	88	6	18	10	21	68	80
peak17858	215	113	89	1230	569	581	126	58	61	657	270	463
peak17859	93	63	43	519	331	327	96	52	47	573	235	344
peak17860	2	8	3	16	53	57	10	11	14	129	112	205
peak17861	49	67	63	70	162	173	109	113	96	229	198	347
peak17862	153	171	112	362	424	424	261	213	198	723	524	825
peak17863	374	303	193	2699	1575	1364	233	168	149	1774	543	1552
peak17864	130	126	84	247	786	521	55	80	74	360	307	585
peak17865	207	145	95	543	357	266	117	123	111	488	227	445
peak17866	706	493	328	5140	4281	3593	443	224	223	3593	1613	3072
peak17867	498	423	277	1958	3882	2579	193	208	165	1161	1613	2383
peak17868	420	238	168	4602	3146	3177	228	166	130	4049	1911	3334
peak17869	76	85	82	67	168	127	17	73	85	75	131	215
peak17870	235	137	87	891	940	873	154	107	89	701	623	906
peak17871	290	172	125	751	610	600	192	132	123	486	405	600
peak17872	224	145	116	1509	845	933	161	121	94	1124	669	950
peak17873	109	66	31	1021	377	425	63	38	32	621	217	342
peak17874	101	47	49	861	418	377	82	42	47	719	187	357
peak17875	20	4	6	149	81	63	19	8	2	150	33	80
peak17876	43	26	27	161	66	108	29	25	19	136	43	103
peak17877	148	133	114	907	1082	1279	98	85	88	906	925	1255
peak17878	44	36	24	147	100	97	25	17	18	70	32	94
peak17879	133	76	79	279	351	293	31	42	36	140	135	198
peak17880	70	43	20	434	307	218	27	15	21	212	125	194
peak17881	13	23	9	298	238	262	12	4	7	350	100	191
peak17882	120	77	36	289	103	98	41	25	28	129	53	120
peak17883	74	83	87	51	584	382	26	82	56	59	428	670
peak17884	192	90	60	1782	1102	1220	82	46	39	1246	355	723
peak17885	146	105	96	2015	1857	1851	199	123	106	3213	1705	2895
peak17886	33	34	27	82	137	91	34	39	37	158	116	240
peak17887	61	62	42	61	65	63	62	54	55	78	68	77
peak17888	422	1468	1008	1582	23061	22780	4097	8909	7092	48183	159400	252101
peak17889	64	246	170	56	753	593	633	1522	894	990	4243	7278
peak17890	643	446	302	1776	940	970	331	137	123	1107	308	514
peak17891	29	39	42	66	293	324	174	200	132	1245	1197	1860
peak17892	20	7	11	29	40	24	43	36	33	148	114	170
peak17893	49	31	26	261	200	186	235	157	139	1654	618	1297
peak17894	13	19	14	52	62	68	56	47	44	262	261	436
peak17895	17	7	5	217	140	108	16	4	8	128	45	73
peak17896	12	12	2	131	77	56	7	4	4	86	19	41
peak17897	29	39	31	232	304	337	303	175	150	2994	1037	1487
peak17898	15	18	19	70	149	138	123	132	91	660	581	803
peak17899	48	59	50	331	479	597	322	250	208	4136	2172	3001
peak17900	143	46	37	322	102	106	292	234	226	688	365	706
peak17901	285	74	50	915	323	291	579	426	374	2211	1419	2181
peak17902	46	34	24	25	123	80	86	172	112	177	539	713
peak17903	32	22	18	89	57	58	77	50	46	316	115	213
peak17904	29	28	21	281	144	170	80	63	58	735	193	424
peak17905	55	51	31	422	104	150	95	38	47	525	130	183
peak17906	60	41	17	175	39	36	126	39	36	269	20	88
peak17907	54	53	22	485	123	164	139	37	34	881	79	240
peak17908	70	71	50	21	213	144	45	100	82	78	218	266
peak17909	7	6	5	54	63	55	5	8	12	67	51	93
peak17910	161	69	59	142	223	128	73	55	58	127	110	177
peak17911	522	357	251	625	841	572	184	138	138	226	303	384
peak17912	401	200	117	996	264	369	188	93	83	536	125	236
peak17913	204	178	82	1439	580	544	150	78	62	926	189	451
peak17914	124	101	65	668	260	225	193	119	82	1035	241	459
peak17915	119	69	66	339	238	106	113	106	99	350	189	320
peak17916	3	4	1	31	20	15	15	8	5	121	39	60
peak17917	52	46	23	224	193	164	49	21	29	167	80	208
peak17918	650	374	266	7547	4716	4641	580	258	267	7667	2884	5311
peak17919	99	73	45	61	339	238	51	54	46	174	201	279
peak17920	23	19	13	42	61	59	73	51	70	257	173	315
peak17921	31	32	25	289	240	274	134	88	112	1589	879	1535
peak17922	2	2	1	43	17	32	12	5	11	305	34	104
peak17923	99	149	81	397	812	364	11	19	19	63	79	97
peak17924	47	35	30	272	176	163	25	11	11	125	49	94
peak17925	261	552	385	133	1446	1046	160	374	274	332	781	1119
peak17926	212	135	107	560	598	442	105	116	103	453	438	638
peak17927	303	224	164	1622	1607	1446	213	175	180	1591	1076	1844
peak17928	161	173	108	560	622	639	177	151	121	743	402	809
peak17929	184	169	146	946	581	776	219	169	163	1249	573	1160
peak17930	69	57	41	477	451	247	88	55	72	560	343	753
peak17931	250	199	140	3196	3174	2907	247	211	226	4474	3019	5083
peak17932	29	31	33	151	234	198	27	14	21	194	113	259
peak17933	225	256	219	70	1060	773	74	237	167	137	774	945
peak17934	299	244	188	464	812	667	112	157	132	340	447	693
peak17935	1100	661	468	7075	5598	5373	692	465	402	5794	2737	4950
peak17936	410	308	182	2034	1254	1254	246	181	159	1565	688	1217
peak17937	225	147	87	2613	1182	964	225	88	86	2343	367	1093
peak17938	4	6	3	1	27	16	12	14	7	24	64	64
peak17939	203	151	86	1200	679	641	148	81	98	1099	451	688
peak17940	46	17	25	234	135	100	27	11	15	177	27	106
peak17941	121	83	34	1370	1091	1152	87	32	28	1253	435	882
peak17942	751	351	251	1633	1276	1232	109	68	75	440	251	403
peak17943	564	599	515	227	1254	1712	74	129	129	93	304	481
peak17944	3644	2081	1581	22297	11893	13026	665	456	470	5634	2227	4237
peak17945	38	44	31	213	158	150	6	2	1	45	11	32
peak17946	156	181	159	108	419	326	36	25	24	52	51	85
peak17947	124	57	51	1389	782	855	88	68	48	1039	558	1028
peak17948	201	145	89	1280	901	704	220	95	89	1254	509	934
peak17949	193	114	75	1415	476	560	190	78	84	1349	305	605
peak17950	221	110	87	1710	1261	1224	204	98	81	1999	782	1473
peak17951	292	173	132	1820	1527	1367	143	160	133	1420	1139	1472
peak17952	186	121	93	459	609	640	114	106	81	465	442	616
peak17953	990	477	293	1429	1079	652	342	265	257	484	425	783
peak17954	42	44	15	365	116	101	69	40	43	357	62	157
peak17955	104	99	55	495	180	142	170	70	68	524	78	194
peak17956	93	93	72	19	173	124	64	75	61	59	112	166
peak17957	37	12	5	200	53	39	36	28	21	169	39	93
peak17958	0	0	0	0	0	0	6	8	4	114	68	115
peak17959	48	31	20	304	150	201	89	47	31	647	108	303
peak17960	169	115	70	551	446	286	143	131	106	510	383	617
peak17961	682	461	334	5855	5884	4908	689	551	528	9164	5963	9599
peak17962	900	675	624	399	2003	1457	506	475	443	675	956	1435
peak17963	253	105	90	1101	775	571	96	61	45	665	235	547
peak17964	16	19	14	19	74	52	4	3	6	31	18	49
peak17965	31	65	50	41	267	264	16	16	22	25	70	103
peak17966	24	31	33	14	106	143	6	10	7	8	38	74
peak17967	139	127	75	74	450	279	61	83	59	169	210	272
peak17968	4	1	5	51	22	19	6	4	4	95	7	43
peak17969	8	12	11	117	47	101	14	5	5	126	39	87
peak17970	68	34	35	183	177	224	67	46	45	356	198	332
peak17971	32	33	28	229	140	246	41	32	43	477	165	317
peak17972	313	228	154	774	778	562	120	77	70	326	190	279
peak17973	604	470	386	2990	2568	2505	225	165	146	1383	946	1272
peak17974	210	173	110	1356	814	958	109	74	57	687	209	390
peak17975	440	367	213	2211	1150	1475	187	122	90	1054	427	749
peak17976	274	311	136	1253	1003	941	102	69	61	676	234	491
peak17977	800	797	554	2228	2247	2138	236	282	202	1131	647	1149
peak17978	510	442	318	2645	3101	2985	184	147	147	1701	1123	1570
peak17979	278	339	191	937	1530	1352	90	112	100	478	419	742
peak17980	347	307	209	1464	1250	1139	146	132	94	688	283	696
peak17981	92	103	53	1164	928	612	56	25	42	802	237	443
peak17982	119	114	54	149	143	105	106	68	53	133	135	139
peak17983	7	2	1	74	43	39	8	3	1	86	84	65
peak17984	112	88	62	841	720	753	701	958	861	7239	8219	16349
peak17985	33	9	24	49	56	41	108	125	126	632	657	1231
peak17986	274	149	98	851	550	412	163	76	76	461	189	422
peak17987	159	108	71	289	484	268	58	40	35	183	131	278
peak17988	42	52	42	92	249	263	37	52	37	207	249	393
peak17989	157	170	156	856	1559	1868	142	190	134	1082	1652	2103
peak17990	88	46	32	613	473	342	91	74	61	512	369	545
peak17991	60	29	27	246	84	101	43	34	34	267	59	138
peak17992	80	55	29	775	362	370	125	43	32	1170	298	637
peak17993	5	5	0	44	78	31	53	24	38	835	587	734
peak17994	4	6	1	35	20	16	27	18	19	311	145	264
peak17995	12	14	8	106	190	187	22	19	24	411	375	608
peak17996	13	17	15	55	182	107	40	73	39	352	226	700
peak17997	13	17	7	33	52	42	40	29	28	70	109	229
peak17998	69	34	39	74	130	107	30	23	27	97	89	113
peak17999	7	3	0	1	4	4	158	39	43	567	129	194
peak18000	285	174	132	240	905	581	1280	819	837	3060	3545	5482
peak18001	11	9	1	101	45	64	33	10	8	330	102	241
peak18002	23	8	3	254	142	162	38	21	17	893	435	712
peak18003	14	2	5	58	43	42	18	8	10	88	98	155
peak18004	15	7	8	151	211	87	11	11	11	138	147	265
peak18005	201	145	71	1931	742	931	143	89	67	1696	527	950
peak18006	5	13	9	19	80	57	4	8	2	37	69	61
peak18007	204	130	68	882	235	282	164	63	59	559	123	203
peak18008	295	189	130	1344	314	299	191	124	106	630	110	328
peak18009	168	89	68	458	185	214	227	60	67	396	93	273
peak18010	96	53	41	190	131	134	91	53	36	208	75	161
peak18011	36	30	13	27	211	165	23	30	24	143	185	274
peak18012	320	271	133	1838	896	872	311	210	193	1845	578	1270
peak18013	31	28	19	257	431	443	12	20	37	369	465	725
peak18014	620	553	411	6584	10465	9200	421	330	330	5381	6633	8802
peak18015	42	39	27	303	90	111	91	25	14	501	65	113
peak18016	77	37	29	201	106	89	61	31	13	247	43	98
peak18017	196	170	91	945	596	662	184	77	75	1156	325	631
peak18018	140	94	88	775	845	909	91	72	49	855	363	533
peak18019	129	104	88	1585	1694	1767	84	47	37	1098	627	1164
peak18020	226	218	197	2577	2317	3315	160	104	67	1780	982	1552
peak18021	59	43	32	293	66	55	70	28	26	204	14	71
peak18022	98	63	37	353	109	131	73	45	29	192	39	113
peak18023	207	110	59	1121	473	361	164	77	70	1117	167	545
peak18024	325	149	83	1816	471	543	240	122	104	1149	213	604
peak18025	157	81	65	590	348	356	131	46	56	433	153	318
peak18026	62	43	37	93	178	153	53	34	60	103	131	256
peak18027	67	49	24	423	68	113	99	29	43	811	41	162
peak18028	78	82	88	52	241	170	38	62	63	69	123	257
peak18029	4	3	3	15	26	21	8	6	9	87	36	61
peak18030	213	188	113	2214	1581	1498	186	86	89	2148	627	1607
peak18031	14	6	8	168	98	164	9	7	8	208	83	190
peak18032	9	8	11	55	92	140	21	21	30	468	500	1100
peak18033	0	4	4	4	37	69	6	17	17	49	325	573
peak18034	0	3	6	8	43	69	15	21	9	81	274	474
peak18035	226	241	167	98	568	287	110	100	97	76	161	221
peak18036	1925	1103	671	9038	4939	3923	583	366	382	3861	1686	3116
peak18037	607	1291	965	1347	4762	4006	1689	2088	2246	4512	6646	14176
peak18038	125	76	80	363	249	242	371	311	276	1300	775	1465
peak18039	667	686	627	232	2501	1627	268	506	385	513	1728	2299
peak18040	374	312	126	3025	597	477	505	162	155	2616	259	602
peak18041	275	543	368	101	1404	883	163	280	212	269	428	852
peak18042	72	37	36	52	160	123	66	113	101	155	551	725
peak18043	229	93	102	218	323	285	152	268	253	320	619	866
peak18044	550	270	247	1939	940	1164	369	545	499	1823	1765	2936
peak18045	151	86	58	549	131	79	246	141	134	587	84	330
peak18046	6	24	16	99	198	148	25	8	13	164	128	146
peak18047	526	339	209	2503	2369	2088	104	76	80	793	644	869
peak18048	15	56	23	72	370	251	25	23	23	157	192	281
peak18049	98	196	141	421	1325	1155	133	104	103	898	658	1056
peak18050	133	67	62	518	204	260	153	137	156	624	343	578
peak18051	161	74	55	386	113	100	155	144	114	340	136	303
peak18052	127	62	39	204	133	99	110	112	78	293	205	299
peak18053	292	249	167	2121	1003	1254	273	227	184	2656	736	1531
peak18054	87	71	48	1020	276	244	113	52	62	1220	161	438
peak18055	48	28	27	193	88	105	68	36	35	213	66	162
peak18056	363	251	167	317	1282	751	215	181	162	734	559	1173
peak18057	2	16	13	6	64	29	10	16	9	46	43	92
peak18058	52	61	35	98	205	95	48	51	48	217	106	206
peak18059	6	1	3	41	23	20	9	5	2	88	49	62
peak18060	2	3	2	43	14	21	10	4	4	107	18	52
peak18061	6	2	1	44	24	24	8	7	5	114	37	88
peak18062	49	42	27	75	175	163	66	63	50	195	285	426
peak18063	115	102	80	81	447	315	118	100	73	182	358	556
peak18064	6	12	8	6	115	134	16	19	11	43	238	299
peak18065	139	86	82	87	266	193	55	77	59	130	184	265
peak18066	658	257	244	3664	1449	1741	181	178	164	1072	777	1413
peak18067	243	102	80	738	295	337	60	63	68	240	112	307
peak18068	10	8	15	178	153	151	6	2	2	110	69	83
peak18069	5	5	8	143	137	176	2	1	4	93	56	73
peak18070	93	62	37	496	233	228	70	37	30	378	135	262
peak18071	3	5	2	33	28	32	20	15	13	109	51	87
peak18072	146	90	77	198	168	164	210	119	118	201	204	332
peak18073	151	99	84	400	197	190	194	121	109	669	146	397
peak18074	426	319	328	3028	1724	2519	601	418	358	5615	2181	3873
peak18075	228	134	95	1784	563	476	160	73	64	1329	136	557
peak18076	78	90	59	104	428	291	32	49	55	119	232	305
peak18077	29	15	3	75	113	70	31	6	12	73	24	43
peak18078	20	13	6	26	69	50	9	12	15	53	67	126
peak18079	97	84	40	496	192	263	37	40	39	288	65	185
peak18080	73	62	39	311	174	153	50	34	29	209	44	129
peak18081	118	94	63	1008	547	570	80	43	36	804	187	432
peak18082	462	263	209	2879	1771	1998	422	246	231	2819	1450	2751
peak18083	140	67	70	370	217	241	116	67	56	412	164	352
peak18084	185	105	65	523	275	294	132	83	70	386	157	391
peak18085	149	83	74	1567	656	764	167	88	77	2301	418	962
peak18086	5	13	12	3	65	46	7	15	7	13	116	116
peak18087	55	33	14	201	103	181	27	6	2	130	26	77
peak18088	5	6	8	143	82	93	6	3	5	140	48	112
peak18089	63	42	49	314	231	220	62	37	49	270	126	236
peak18090	135	120	68	1286	880	763	124	64	72	1193	513	1014
peak18091	99	79	51	514	369	573	152	87	84	1035	408	750
peak18092	18	14	8	107	100	87	10	6	2	45	15	41
peak18093	42	26	16	428	383	356	4	2	5	146	84	153
peak18094	70	36	21	105	150	62	33	22	10	104	32	98
peak18095	127	48	41	737	364	313	43	30	30	322	154	374
peak18096	40	20	15	80	97	50	14	12	11	32	40	63
peak18097	105	93	45	997	335	330	105	49	33	932	138	337
peak18098	22	7	7	77	76	89	6	7	6	36	33	37
peak18099	85	57	31	614	208	319	38	21	16	317	75	149
peak18100	150	84	79	1355	1142	1168	119	86	83	1560	722	1379
peak18101	125	87	86	970	1081	1000	113	91	75	906	837	969
peak18102	62	45	38	339	224	246	56	29	36	369	147	266
peak18103	47	18	13	185	101	90	22	23	20	192	56	104
peak18104	80	60	48	533	298	425	78	56	56	497	244	365
peak18105	185	119	60	1164	317	330	119	47	55	752	134	304
peak18106	99	77	52	116	153	117	68	55	65	226	51	176
peak18107	314	280	139	2119	1158	1578	328	179	142	3874	622	1462
peak18108	1210	933	647	9790	7947	8131	1200	756	657	12203	5083	8692
peak18109	576	510	344	2157	1446	1355	435	381	335	1849	636	1352
peak18110	297	239	194	420	591	560	239	243	203	537	365	636
peak18111	21	13	5	101	51	70	6	2	1	40	15	22
peak18112	8	3	1	21	22	11	68	26	13	285	91	211
peak18113	16	8	3	7	25	25	34	55	39	77	245	316
peak18114	76	26	18	220	74	57	393	198	238	1683	423	895
peak18115	410	187	155	1118	1064	971	162	168	152	830	934	1169
peak18116	54	78	67	29	136	60	32	25	14	41	18	49
peak18117	47	31	26	197	130	175	129	67	49	588	214	410
peak18118	11	12	6	12	37	45	24	27	23	39	70	97
peak18119	3	4	6	56	25	53	69	40	37	473	158	430
peak18120	6	2	4	31	20	25	49	27	32	260	98	215
peak18121	7	3	7	18	6	23	69	39	48	257	110	232
peak18122	14	6	8	53	20	50	117	93	79	566	184	427
peak18123	8	4	2	24	24	25	43	22	29	224	50	171
peak18124	75	43	37	325	141	180	93	65	47	539	141	264
peak18125	34	21	19	72	43	48	57	45	27	140	80	111
peak18126	57	29	36	130	63	74	57	36	48	144	49	109
peak18127	89	50	56	589	369	402	116	74	72	684	404	572
peak18128	251	178	124	161	614	431	129	97	130	181	282	451
peak18129	76	43	21	185	67	102	68	32	32	180	59	113
peak18130	274	165	115	1219	626	666	186	118	112	1015	344	717
peak18131	117	74	54	233	173	116	68	44	41	259	75	150
peak18132	80	48	29	254	143	122	46	27	31	191	59	119
peak18133	126	77	45	436	202	191	96	38	47	359	98	179
peak18134	49	53	13	463	33	62	57	21	31	391	21	55
peak18135	143	70	40	971	448	320	107	47	45	869	146	500
peak18136	147	117	81	170	510	330	63	37	50	278	163	250
peak18137	77	26	27	650	84	140	35	29	22	199	45	120
peak18138	79	77	82	132	274	223	34	70	23	153	167	246
peak18139	59	65	65	56	338	416	38	87	63	120	422	476
peak18140	55	37	29	153	124	130	32	26	28	101	95	153
peak18141	108	71	47	1104	1059	897	62	37	50	866	696	1158
peak18142	81	48	26	190	98	80	43	21	22	139	47	158
peak18143	74	58	26	1087	426	319	43	26	27	835	178	496
peak18144	25	30	15	22	157	98	12	22	22	34	75	146
peak18145	178	140	96	1729	782	846	206	113	77	1556	411	1088
peak18146	163	104	67	836	315	325	180	67	79	1008	120	423
peak18147	100	115	103	59	334	233	54	85	81	57	153	281
peak18148	417	358	236	2496	2220	1926	268	229	210	1974	820	1976
peak18149	55	84	63	61	221	131	59	49	35	58	109	172
peak18150	35	29	33	53	132	157	166	424	281	512	1611	2291
peak18151	40	16	17	130	56	71	178	214	200	641	616	951
peak18152	211	79	74	1814	879	942	1194	969	871	12339	7642	13734
peak18153	35	14	10	92	112	55	185	113	99	683	777	1204
peak18154	1	2	0	8	2	4	9	4	7	97	98	174
peak18155	64	158	145	220	1362	1598	95	75	89	684	774	1154
peak18156	36	71	60	97	402	371	39	45	30	254	196	364
peak18157	21	45	46	46	82	98	37	33	25	120	37	94
peak18158	7	2	6	91	17	31	0	0	0	24	0	1
peak18159	769	417	398	717	820	1005	104	126	114	243	337	432
peak18160	2048	1274	1214	3391	5188	5044	335	462	419	1022	1779	2297
peak18161	1213	589	462	12197	4844	5329	284	192	193	4304	1371	2446
peak18162	210	109	68	1095	782	663	109	83	69	474	502	726
peak18163	24	4	8	116	59	68	12	6	8	46	26	45
peak18164	94	123	98	24	218	137	41	44	56	34	70	120
peak18165	1088	951	686	4549	5690	6209	907	839	778	7746	4988	7848
peak18166	7	22	11	1	61	35	17	32	19	22	115	197
peak18167	4	5	5	31	27	35	36	28	44	272	231	360
peak18168	20	21	10	44	18	32	152	82	87	253	87	167
peak18169	11	58	23	8	193	133	21	81	24	23	322	350
peak18170	84	67	48	528	223	306	149	71	69	835	163	467
peak18171	104	80	68	228	342	288	67	72	61	253	214	406
peak18172	48	39	26	106	106	138	31	32	27	112	98	135
peak18173	52	47	33	202	219	177	38	33	35	140	180	228
peak18174	86	56	60	204	260	267	102	137	107	387	433	599
peak18175	123	72	79	698	331	648	93	126	119	662	469	741
peak18176	32	32	29	35	95	89	35	55	36	58	188	184
peak18177	94	164	94	46	300	168	27	55	24	59	101	160
peak18178	589	372	231	1975	1098	1059	232	145	164	1262	331	809
peak18179	87	36	39	181	149	141	52	27	23	155	47	112
peak18180	266	156	127	2037	746	713	229	79	110	1854	415	749
peak18181	5	10	5	18	64	55	11	24	14	92	217	294
peak18182	1	3	4	37	32	29	12	13	20	102	89	153
peak18183	7	5	4	25	54	68	10	13	26	180	175	311
peak18184	11	9	10	102	59	64	25	21	28	410	193	361
peak18185	411	305	238	1666	862	940	363	259	248	1758	575	1277
peak18186	8	4	0	58	36	56	9	3	3	134	30	78
peak18187	67	50	51	322	327	356	27	20	28	200	113	205
peak18188	24	27	19	92	265	229	12	7	15	119	154	165
peak18189	30	35	25	99	112	131	44	52	31	163	154	273
peak18190	15	16	9	59	42	40	34	18	26	90	44	87
peak18191	47	21	16	210	146	154	56	38	34	395	203	333
peak18192	39	20	19	74	90	103	46	38	41	172	132	230
peak18193	130	69	97	846	799	837	168	182	184	1633	1420	2458
peak18194	103	102	118	183	366	414	141	217	184	551	741	1121
peak18195	21	26	18	67	44	45	20	44	29	92	56	68
peak18196	38	20	17	321	146	168	88	44	32	840	187	462
peak18197	151	148	140	984	1446	1658	111	166	142	1168	1632	2171
peak18198	17	11	6	76	111	130	17	12	20	133	113	222
peak18199	8	13	9	19	49	38	8	12	7	44	63	69
peak18200	23	38	38	325	774	877	44	46	31	886	1169	1571
peak18201	17	40	40	16	168	223	24	58	43	99	357	423
peak18202	35	44	42	59	118	140	30	50	40	85	125	129
peak18203	443	355	326	2851	3676	4025	296	282	255	3237	2685	4067
peak18204	50	47	39	68	147	168	14	36	28	96	136	176
peak18205	171	157	125	705	912	1080	116	115	124	769	639	1037
peak18206	32	96	73	31	581	536	30	79	59	113	400	518
peak18207	245	195	168	244	424	385	104	115	138	238	246	409
peak18208	1	5	2	8	26	16	23	16	19	135	89	162
peak18209	1	1	0	2	3	2	3	2	6	19	72	58
peak18210	10	25	26	3	103	51	10	28	27	12	91	92
peak18211	37	23	24	110	107	99	18	13	24	71	69	91
peak18212	24	22	17	305	325	264	31	19	15	233	235	253
peak18213	89	85	68	252	276	319	67	90	77	276	256	306
peak18214	278	216	190	1155	2007	1858	204	211	188	1331	1608	2040
peak18215	7	17	7	103	119	106	13	10	15	97	88	100
peak18216	38	38	35	220	321	228	40	26	24	227	155	293
peak18217	130	118	87	697	812	919	116	117	107	835	770	1060
peak18218	5	22	14	3	98	74	6	23	13	15	60	103
peak18219	62	65	56	163	237	279	54	82	54	218	177	314
peak18220	22	27	42	50	142	118	34	42	28	64	128	160
peak18221	40	86	72	51	239	313	34	86	82	162	348	397
peak18222	75	106	110	53	280	229	66	142	137	148	314	337
peak18223	25	14	14	58	97	84	24	32	28	71	61	116
peak18224	23	24	18	87	213	301	25	33	36	211	268	395
peak18225	140	175	183	343	1339	1674	78	131	107	519	1221	1601
peak18226	14	15	8	59	46	57	13	18	12	97	49	61
peak18227	11	15	14	25	80	83	10	22	23	112	145	246
peak18228	396	272	219	792	1162	803	214	225	213	654	860	990
peak18229	183	133	109	273	460	236	99	120	86	203	282	365
peak18230	54	58	45	486	594	647	57	88	67	861	837	1224
peak18231	34	24	20	113	134	125	65	48	44	209	182	260
peak18232	186	149	137	146	343	246	139	157	158	200	361	425
peak18233	320	296	222	415	748	632	205	292	257	609	794	1000
peak18234	22	9	9	75	62	40	5	1	9	15	8	28
peak18235	163	111	87	898	527	458	55	42	37	224	170	254
peak18236	95	62	57	365	338	310	38	22	35	119	115	229
peak18237	757	701	536	2678	7612	7356	329	376	383	2637	4814	6722
peak18238	98	88	66	313	221	189	25	36	44	74	71	113
peak18239	205	136	116	790	618	470	81	68	66	386	220	372
peak18240	45	62	29	58	202	113	28	28	22	62	69	148
peak18241	66	104	80	79	443	499	33	66	77	84	358	527
peak18242	559	645	480	3027	11591	10236	297	458	405	4634	8993	11630
peak18243	267	170	105	841	899	689	77	76	61	423	244	415
peak18244	296	227	187	428	464	449	102	92	101	251	144	250
peak18245	561	447	330	1721	2969	2810	174	182	177	960	1200	1694
peak18246	160	104	70	108	300	128	49	44	52	46	85	116
peak18247	327	128	81	368	336	239	97	108	89	166	223	313
peak18248	374	274	218	2678	2548	2505	329	216	173	2873	1731	2649
peak18249	497	280	185	2508	1889	1735	344	222	167	2355	1074	1726
peak18250	464	354	262	2038	2860	2828	212	251	226	1643	1826	2870
peak18251	55	44	39	193	158	167	36	31	35	148	75	182
peak18252	737	738	559	1691	5848	5756	227	307	281	1834	2664	3493
peak18253	715	940	749	1346	9227	8254	322	458	333	1950	4617	5568
peak18254	135	91	73	349	474	375	48	45	48	158	205	308
peak18255	122	96	90	231	368	377	23	44	35	94	184	282
peak18256	399	247	222	1104	895	1171	130	126	112	589	453	680
peak18257	115	108	96	166	412	383	47	45	53	105	209	265
peak18258	6	12	9	3	46	49	7	7	11	12	48	49
peak18259	3	1	1	33	58	40	4	1	4	60	60	81
peak18260	604	471	341	592	966	677	204	229	225	566	462	693
peak18261	12	35	23	15	206	147	4	24	18	14	110	179
peak18262	2364	1226	851	7894	4311	3997	824	588	642	4464	1650	3312
peak18263	112	76	79	245	222	304	155	174	190	415	510	822
peak18264	138	93	102	347	447	546	227	252	213	970	921	1283
peak18265	64	67	56	108	258	305	106	174	155	318	849	1112
peak18266	15	50	31	3	59	86	38	71	74	92	159	286
peak18267	1131	1117	995	1865	4746	3887	285	471	458	954	1708	2109
peak18268	615	453	366	1258	2322	2265	213	205	204	714	805	1228
peak18269	2375	3774	2643	4662	21581	17606	816	1509	1316	3709	7822	11508
peak18270	3004	3151	1834	5944	10089	7469	969	1011	996	3198	3411	4721
peak18271	1949	2266	1583	4858	38250	23311	594	880	845	3800	14741	17816
peak18272	3212	3917	2646	7323	13487	12357	1270	1456	1356	3969	5117	7551
peak18273	4670	5520	4191	15150	64517	41585	1688	2189	2036	11771	24956	29557
peak18274	1522	1932	1428	3027	9700	8050	636	740	688	2004	3776	5228
peak18275	2941	4443	3179	5114	23994	18869	1032	1598	1585	4273	8969	11784
peak18276	981	1750	1174	1118	4551	4957	412	567	481	706	1850	2605
peak18277	2410	4675	3094	3847	18639	19089	1018	1589	1309	3809	7085	10227
peak18278	1123	3672	2360	802	12319	11415	682	1311	871	1644	4258	6422
peak18279	1414	5474	3415	687	13482	12508	733	1911	1309	1215	5034	7707
peak18280	121	164	132	130	1041	883	28	62	60	88	300	440
peak18281	22	46	27	26	121	107	22	34	41	84	116	172
peak18282	67	73	102	121	268	295	42	76	75	134	308	377
peak18283	253	339	333	953	1384	1671	575	685	612	2024	2509	3735
peak18284	325	357	323	1467	1969	2267	694	608	595	4620	3691	5179
peak18285	124	109	90	135	396	357	210	177	223	749	860	1212
peak18286	14	84	41	3	244	171	17	78	33	22	199	361
peak18287	831	869	648	522	1270	1110	586	773	620	670	1041	1615
peak18288	13	13	14	29	47	50	19	35	26	66	150	169
peak18289	290	207	157	343	1436	1409	94	78	78	269	737	1158
peak18290	411	313	273	389	1172	1163	101	143	153	162	603	919
peak18291	955	601	472	3148	6681	5395	292	249	287	2008	3050	4740
peak18292	41	51	35	294	296	337	36	20	27	200	111	188
peak18293	112	169	129	92	847	749	86	221	151	344	982	1333
peak18294	172	279	201	58	778	496	142	223	153	165	397	606
peak18295	1330	1158	905	3967	4635	4039	614	986	943	3231	2676	4789
peak18296	79	74	42	61	448	231	31	29	29	103	152	283
peak18297	234	126	81	373	409	314	84	57	66	182	206	419
peak18298	2266	1201	863	11664	13453	8202	602	619	602	5005	5457	8023
peak18299	591	319	236	1062	906	662	132	157	131	261	447	692
peak18300	12	3	2	89	39	32	5	8	4	37	18	40
peak18301	27	16	11	36	35	22	40	26	23	106	84	136
peak18302	4	2	0	2	1	1	20	36	30	238	208	291
peak18303	94	63	55	499	587	495	119	129	158	553	554	905
peak18304	1441	508	415	2559	2110	1205	251	173	183	711	463	832
peak18305	1142	510	369	804	983	795	243	168	168	385	481	725
peak18306	874	408	290	631	394	331	168	118	122	140	133	212
peak18307	21	21	40	156	210	186	16	16	30	119	166	229
peak18308	21	34	31	135	685	632	26	33	31	236	531	836
peak18309	224	184	131	84	332	249	125	183	130	135	306	499
peak18310	49	37	16	255	180	101	24	10	15	125	40	91
peak18311	52	63	53	113	268	238	29	36	31	125	175	211
peak18312	43	41	38	118	194	206	23	23	24	109	143	202
peak18313	758	525	388	1440	1424	1136	471	504	488	1104	1204	1709
peak18314	19	53	48	11	236	213	28	77	42	62	239	433
peak18315	118	263	248	51	937	622	71	181	115	109	422	567
peak18316	1222	797	491	3097	4136	2672	475	360	385	2262	1973	2732
peak18317	130	126	113	109	492	282	54	75	65	150	200	314
peak18318	9	41	19	22	279	206	10	14	12	88	137	171
peak18319	0	12	8	7	85	41	1	4	4	11	18	35
peak18320	4	10	9	3	105	94	3	5	8	24	41	66
peak18321	10	22	7	48	146	99	10	7	9	93	50	86
peak18322	273	321	290	303	967	1095	68	82	75	330	332	519
peak18323	425	425	349	368	1028	699	98	92	104	312	263	360
peak18324	33	83	74	16	280	217	18	23	19	23	63	129
peak18325	29	35	18	22	190	113	4	6	7	23	49	77
peak18326	64	49	29	791	1036	759	22	20	24	620	374	672
peak18327	389	386	274	1520	2167	1929	273	280	303	1787	1605	2580
peak18328	558	769	577	3000	10522	10682	592	829	811	6878	13292	17893
peak18329	134	122	82	505	495	612	136	215	178	1019	858	1336
peak18330	22	42	25	4	106	85	36	65	53	47	115	237
peak18331	13	59	49	7	170	145	31	85	66	27	255	388
peak18332	259	163	125	919	596	663	218	224	212	868	653	1240
peak18333	160	149	105	229	393	348	125	121	112	230	301	423
peak18334	291	264	203	970	1731	1649	196	220	211	1090	1372	2101
peak18335	52	50	41	53	92	149	44	44	44	98	93	156
peak18336	85	132	130	25	281	317	64	141	120	48	309	461
peak18337	157	149	162	147	404	443	126	171	174	174	376	518
peak18338	147	121	111	246	579	493	77	142	138	420	436	713
peak18339	11	15	9	20	74	91	11	18	17	38	106	140
peak18340	12	16	16	66	157	173	17	15	16	142	145	200
peak18341	38	24	12	157	234	264	11	17	23	99	135	208
peak18342	304	417	366	476	1928	2110	169	239	157	570	1313	1710
peak18343	83	75	69	139	225	214	33	40	29	55	60	101
peak18344	121	85	65	112	254	235	40	37	32	75	128	176
peak18345	369	268	211	425	533	490	96	104	117	296	169	289
peak18346	26	30	28	11	121	84	16	31	27	25	87	149
peak18347	136	108	83	226	349	299	76	59	63	291	253	412
peak18348	282	226	164	691	1535	1459	144	159	147	800	1145	1769
peak18349	505	328	249	4166	6451	4647	282	241	214	3816	4094	5943
peak18350	137	177	124	458	1289	1460	101	172	130	873	1223	2041
peak18351	315	270	219	859	1503	1470	202	203	219	950	1037	1842
peak18352	245	170	144	856	972	821	106	91	134	719	494	956
peak18353	282	410	288	532	1040	814	228	254	219	618	571	842
peak18354	4	86	43	1	239	218	16	41	16	16	208	304
peak18355	52	143	93	13	349	285	46	86	53	66	306	394
peak18356	46	47	54	76	204	241	32	48	56	111	208	309
peak18357	209	152	145	638	1582	1754	89	148	177	726	1554	2029
peak18358	144	164	177	321	1899	2105	60	147	128	594	1943	2421
peak18359	131	139	153	349	760	914	68	124	137	480	709	995
peak18360	1	1	4	6	7	13	9	8	12	310	247	466
peak18361	72	33	34	458	310	380	40	35	31	484	195	414
peak18362	12	15	13	160	85	89	49	27	19	386	94	154
peak18363	131	88	62	763	601	657	133	102	109	760	625	941
peak18364	157	113	83	607	395	385	159	102	117	651	296	604
peak18365	42	22	27	22	97	74	20	20	23	49	99	106
peak18366	19	5	7	62	72	76	8	12	13	72	61	130
peak18367	38	24	19	121	122	119	46	30	28	149	101	227
peak18368	1325	980	611	747	2048	1018	867	592	571	746	480	1020
peak18369	28	13	12	93	71	94	41	33	31	317	127	199
peak18370	98	91	87	177	483	589	100	158	124	475	1010	1384
peak18371	44	14	22	298	260	311	75	43	35	488	406	568
peak18372	18	17	15	174	258	326	29	33	37	421	658	823
peak18373	7	9	4	21	40	63	9	17	20	58	143	172
peak18374	12	21	29	56	138	173	26	48	37	151	427	525
peak18375	23	12	15	83	50	41	7	12	10	42	12	39
peak18376	315	216	152	1727	1453	1346	233	175	177	1548	1244	1845
peak18377	174	101	88	433	355	351	114	73	93	383	348	417
peak18378	121	85	49	522	537	451	127	66	69	544	412	702
peak18379	64	48	26	292	228	199	41	40	39	348	122	285
peak18380	555	397	277	2674	3926	3167	299	268	303	2407	2327	3705
peak18381	12	2	4	45	70	94	9	7	5	84	51	130
peak18382	85	28	37	269	211	245	54	42	45	247	125	274
peak18383	24	40	18	91	152	136	33	24	30	88	124	197
peak18384	48	54	23	261	216	222	49	33	27	241	174	323
peak18385	20	11	11	86	41	47	26	17	16	147	34	80
peak18386	362	207	219	169	368	320	87	133	148	74	138	260
peak18387	334	251	177	1517	1889	1229	327	234	225	1921	1333	2217
peak18388	234	172	132	568	338	384	208	175	169	453	257	459
peak18389	206	195	149	1906	1452	1879	219	171	139	1735	1183	2422
peak18390	477	333	312	4415	4428	3848	336	334	327	4019	4023	5738
peak18391	18	36	35	28	213	154	24	53	49	98	221	381
peak18392	40	46	26	173	123	101	69	42	41	212	112	211
peak18393	39	29	13	143	107	84	44	19	21	239	75	189
peak18394	161	145	147	1055	1578	1565	323	220	221	2298	1565	2944
peak18395	5	4	2	30	84	73	7	6	2	134	72	95
peak18396	168	231	186	286	870	871	189	299	262	947	1236	1612
peak18397	187	207	147	385	411	406	261	256	233	864	383	755
peak18398	133	149	113	349	536	408	158	148	164	564	373	660
peak18399	66	116	104	106	445	377	96	130	120	380	468	775
peak18400	107	88	55	681	403	451	61	45	34	499	148	307
peak18401	121	106	82	639	891	1190	107	109	96	948	936	1378
peak18402	15	19	16	152	59	74	60	17	16	200	50	118
peak18403	29	28	19	385	242	182	44	16	22	470	166	360
peak18404	67	129	98	23	403	262	58	131	92	69	514	502
peak18405	143	87	75	73	262	160	105	117	112	134	272	327
peak18406	441	244	168	2862	2660	1876	783	478	449	7264	3592	7253
peak18407	10	3	1	59	49	62	9	9	2	143	58	129
peak18408	8	13	14	24	30	27	36	47	16	90	100	126
peak18409	7	11	9	3	30	29	25	61	27	23	136	149
peak18410	7	1	1	5	8	1	24	8	11	116	52	88
peak18411	121	78	67	423	366	231	105	74	72	468	178	367
peak18412	85	45	48	123	91	76	66	56	52	172	77	142
peak18413	167	135	94	1651	1733	1507	159	105	105	1941	1300	2314
peak18414	8	0	0	18	16	7	9	1	8	101	34	54
peak18415	4	2	2	24	32	14	14	13	11	159	140	215
peak18416	3	0	0	25	10	9	13	7	8	118	39	84
peak18417	2	0	0	24	10	9	15	14	9	112	64	84
peak18418	44	26	27	204	118	90	58	24	26	278	54	157
peak18419	59	43	22	245	144	111	63	51	31	390	67	197
peak18420	25	37	12	162	83	82	69	40	21	290	33	158
peak18421	32	23	11	84	64	44	37	31	20	191	21	69
peak18422	30	40	10	202	162	119	51	28	24	321	84	228
peak18423	65	42	26	308	187	161	78	34	41	577	109	268
peak18424	48	37	22	266	93	87	96	52	43	453	56	169
peak18425	36	28	9	151	69	67	40	24	14	186	30	98
peak18426	40	29	13	484	204	221	61	27	24	669	240	440
peak18427	100	133	125	183	513	552	76	145	114	366	741	909
peak18428	74	26	17	399	129	110	54	25	20	264	51	126
peak18429	283	146	78	2808	1239	1256	236	114	89	2606	685	1689
peak18430	39	14	8	148	62	45	23	9	12	227	26	86
peak18431	68	33	25	267	180	184	57	26	12	260	89	226
peak18432	66	22	21	336	140	140	40	30	23	280	68	201
peak18433	47	21	20	134	55	58	23	10	13	123	36	73
peak18434	22	27	16	23	81	86	23	12	17	43	54	108
peak18435	13	6	5	25	80	48	1	5	6	21	58	77
peak18436	24	14	30	41	127	72	10	21	18	48	97	121
peak18437	243	153	112	438	678	406	89	103	97	374	212	533
peak18438	218	164	107	1359	514	548	159	118	88	1315	225	522
peak18439	146	144	110	505	616	454	79	72	46	512	385	560
peak18440	142	131	116	387	251	321	133	97	72	322	137	245
peak18441	330	288	246	2967	2457	3315	319	193	158	2705	1338	2232
peak18442	25	32	43	79	289	270	21	33	12	213	146	223
peak18443	1	2	3	4	4	4	19	10	7	124	15	47
peak18444	3	3	1	39	43	59	36	23	26	487	298	522
peak18445	5	10	2	74	83	105	40	33	20	1014	620	851
peak18446	87	65	52	472	237	245	158	117	94	1038	224	515
peak18447	143	121	106	356	334	265	211	206	153	488	356	540
peak18448	53	107	77	423	930	878	145	139	107	1156	971	1877
peak18449	37	110	67	48	449	355	37	67	31	44	242	352
peak18450	27	15	16	263	154	235	56	61	50	680	520	689
peak18451	29	18	19	275	248	226	70	66	65	689	677	989
peak18452	18	6	6	88	119	95	38	29	24	221	318	476
peak18453	2	9	5	0	18	14	1	20	7	7	46	99
peak18454	79	224	112	62	437	359	135	198	115	187	412	664
peak18455	434	354	265	3060	3563	3294	444	399	408	4003	2872	5338
peak18456	98	54	50	649	356	300	52	24	22	364	97	201
peak18457	32	29	21	68	49	69	52	15	16	131	33	91
peak18458	39	28	28	221	111	125	61	26	18	286	86	175
peak18459	92	60	41	503	317	364	57	50	37	354	134	311
peak18460	205	195	124	945	818	711	158	134	118	784	358	854
peak18461	60	38	29	293	128	96	33	35	16	161	71	107
peak18462	308	217	140	2976	2603	2043	324	177	196	4077	1844	3823
peak18463	145	61	44	1052	212	313	146	92	88	1212	172	532
peak18464	44	35	28	312	190	238	45	44	38	317	182	372
peak18465	178	139	100	1067	183	191	164	57	53	683	62	144
peak18466	80	62	54	351	142	191	56	26	21	278	38	131
peak18467	72	52	29	321	228	228	56	31	17	440	143	246
peak18468	40	35	20	332	178	136	32	17	23	298	60	180
peak18469	297	380	278	2365	4356	4816	289	490	407	3709	6542	8570
peak18470	4	28	9	13	122	114	22	57	40	134	282	420
peak18471	110	61	49	436	226	308	56	30	26	276	94	218
peak18472	45	50	47	124	256	206	18	26	22	105	92	166
peak18473	127	63	30	466	103	115	80	30	24	259	24	100
peak18474	41	39	26	20	121	66	14	28	20	32	72	89
peak18475	41	19	16	90	88	35	36	23	22	101	70	92
peak18476	4	5	6	78	106	120	6	3	7	62	68	100
peak18477	2	4	1	25	9	8	21	6	8	100	54	87
peak18478	36	30	20	221	142	144	137	84	75	715	400	680
peak18479	88	57	34	622	281	359	67	24	39	587	224	427
peak18480	136	92	61	574	288	258	124	70	56	601	182	393
peak18481	33	22	33	43	85	118	22	17	17	92	68	113
peak18482	356	251	180	435	590	340	217	147	132	305	290	455
peak18483	110	131	102	78	265	203	44	58	60	54	160	185
peak18484	252	187	132	849	504	506	129	106	104	486	314	472
peak18485	34	22	21	236	180	155	26	19	12	203	95	192
peak18486	1028	488	352	6173	4344	3878	254	160	186	2150	1233	2008
peak18487	238	93	56	622	453	288	47	28	32	168	108	176
peak18488	28	15	6	157	127	133	3	6	2	93	34	66
peak18489	267	212	147	917	1016	897	249	172	160	1105	540	1042
peak18490	115	68	69	126	332	195	89	111	77	221	264	412
peak18491	745	388	254	3705	1997	2371	711	503	418	4461	2060	3894
peak18492	152	74	85	439	239	237	112	113	94	226	238	435
peak18493	197	109	89	405	255	335	172	134	127	417	314	512
peak18494	38	20	15	267	254	216	18	8	11	194	86	142
peak18495	24	27	14	246	163	184	14	7	11	205	60	135
peak18496	17	13	13	144	101	88	13	5	3	125	37	83
peak18497	11	4	2	112	37	60	11	1	2	80	5	37
peak18498	146	125	81	426	385	375	126	93	96	410	299	493
peak18499	10	13	6	141	115	143	14	12	8	134	59	138
peak18500	11	20	12	55	358	318	18	15	14	119	168	299
peak18501	129	96	70	462	383	300	94	90	100	419	311	499
peak18502	468	357	309	2001	2702	2821	317	349	397	2173	2671	4332
peak18503	173	121	126	326	322	299	114	104	113	296	236	416
peak18504	2386	1495	1076	6835	5759	4037	649	429	478	2191	1274	2222
peak18505	120	149	119	37	759	517	37	51	33	52	202	270
peak18506	69	39	47	75	164	117	56	63	86	92	143	216
peak18507	117	89	46	708	250	261	31	48	26	210	76	162
peak18508	342	523	328	158	1211	621	256	273	207	186	447	846
peak18509	180	97	63	557	392	324	89	63	68	354	183	435
peak18510	88	39	32	133	128	61	63	35	34	116	52	110
peak18511	276	335	250	1410	1958	2037	164	151	171	1283	983	1597
peak18512	175	193	158	674	789	827	135	95	105	634	284	595
peak18513	132	129	133	292	729	653	64	67	80	326	392	484
peak18514	187	227	207	390	800	847	105	139	113	418	532	641
peak18515	184	167	125	301	313	269	124	118	131	273	196	422
peak18516	329	277	218	2053	2588	2771	200	213	220	2623	2431	3567
peak18517	29	18	24	118	118	69	14	7	6	61	29	52
peak18518	156	103	57	949	549	526	84	53	74	678	296	626
peak18519	85	51	38	173	110	85	38	10	20	174	26	74
peak18520	950	1055	760	1342	10121	6450	828	825	763	4137	4074	9564
peak18521	144	154	103	123	377	360	252	136	124	214	324	538
peak18522	33	115	71	30	406	356	89	96	59	185	271	544
peak18523	133	88	76	154	324	215	89	73	85	196	198	337
peak18524	173	130	131	1130	1046	1162	118	116	121	1445	949	1577
peak18525	61	41	42	136	126	93	61	43	47	109	57	115
peak18526	182	181	129	1366	1470	1354	148	153	161	1463	1364	2160
peak18527	161	117	87	644	433	475	148	76	90	723	334	538
peak18528	59	28	38	119	94	134	55	19	36	82	94	147
peak18529	20	65	45	19	214	151	32	60	32	28	135	180
peak18530	14	29	16	48	129	126	11	20	15	95	141	167
peak18531	19	20	17	271	410	497	28	33	21	466	347	543
peak18532	0	2	5	11	35	26	5	3	1	81	33	51
peak18533	9	7	5	30	92	112	6	10	9	193	82	151
peak18534	2	12	7	30	51	44	8	4	1	144	60	83
peak18535	12	17	14	47	57	107	23	26	22	122	77	151
peak18536	96	101	74	455	875	676	63	34	29	493	307	486
peak18537	111	83	74	533	488	491	92	47	37	577	214	330
peak18538	164	138	97	1855	1076	1149	200	117	126	2251	938	1637
peak18539	135	97	49	1423	817	843	172	80	83	1773	478	912
peak18540	55	40	29	213	78	74	54	32	19	166	45	87
peak18541	272	229	252	313	879	689	154	232	244	327	625	944
peak18542	39	26	23	112	101	108	52	35	29	138	61	138
peak18543	141	138	102	1122	1035	1135	152	115	99	1146	844	1491
peak18544	98	91	68	867	922	782	101	75	91	935	664	1203
peak18545	115	79	49	389	239	218	81	42	25	252	69	125
peak18546	24	24	8	187	188	135	11	14	11	127	104	164
peak18547	17	15	9	60	126	59	12	24	14	50	65	96
peak18548	36	32	23	222	262	232	16	19	17	118	163	208
peak18549	28	6	13	254	131	144	17	17	8	191	75	120
peak18550	19	7	10	91	110	85	4	12	8	64	64	99
peak18551	612	369	242	1913	900	826	247	93	150	938	204	499
peak18552	281	157	103	394	540	349	76	47	57	162	137	225
peak18553	42	62	63	28	300	246	27	72	50	66	287	332
peak18554	25	46	36	30	195	130	14	46	19	44	114	193
peak18555	44	28	15	102	53	42	51	30	33	84	17	38
peak18556	113	55	45	767	312	414	103	59	49	885	356	551
peak18557	22	11	5	255	111	115	13	6	3	169	67	129
peak18558	21	15	10	158	229	162	3	10	7	72	91	81
peak18559	145	131	98	412	471	409	66	67	49	243	164	235
peak18560	59	172	96	76	791	832	45	76	40	160	359	562
peak18561	56	110	82	67	990	1005	31	65	35	105	500	641
peak18562	168	106	97	204	442	368	38	31	49	143	163	224
peak18563	298	201	165	1168	1147	1457	95	74	81	692	484	681
peak18564	221	118	100	535	278	333	55	42	48	175	119	204
peak18565	480	266	231	2356	1555	1811	186	120	105	1074	550	970
peak18566	109	70	49	569	212	393	56	22	25	382	75	156
peak18567	17	12	5	79	93	65	4	5	0	39	32	35
peak18568	19	12	14	232	96	181	12	3	6	180	46	83
peak18569	24	13	11	276	76	109	8	1	7	170	23	52
peak18570	62	62	57	695	1389	1699	32	34	24	644	756	1031
peak18571	11	7	4	237	198	126	7	5	2	109	89	149
peak18572	21	31	7	128	211	157	11	32	26	160	106	177
peak18573	78	75	56	152	467	517	38	96	52	175	451	717
peak18574	81	54	39	673	396	305	51	37	62	538	306	577
peak18575	134	203	167	118	963	716	56	114	99	134	578	535
peak18576	222	120	95	1109	770	736	56	55	45	478	302	479
peak18577	3	20	12	33	108	138	1	5	2	33	20	34
peak18578	131	89	89	1984	2167	1994	124	72	55	2166	1338	1923
peak18579	60	29	31	162	69	70	68	40	23	180	29	85
peak18580	35	77	61	33	175	66	38	55	59	92	92	201
peak18581	66	33	34	77	201	169	23	36	30	105	122	198
peak18582	145	238	114	683	540	530	339	163	158	1579	424	875
peak18583	285	358	264	1507	1943	1752	501	333	313	2893	1460	2744
peak18584	18	34	43	12	218	214	35	38	31	129	257	320
peak18585	56	28	18	192	102	66	31	18	11	169	40	127
peak18586	58	31	12	372	223	132	28	23	21	359	71	168
peak18587	160	125	89	990	528	392	241	133	116	1116	351	771
peak18588	122	235	163	51	491	371	94	250	156	152	563	736
peak18589	0	0	0	0	0	0	8	6	3	194	97	167
peak18590	0	0	0	0	0	0	8	12	6	109	68	128
peak18591	123	240	128	127	851	717	61	81	86	180	310	625
peak18592	1048	864	649	8250	6697	6707	566	326	343	4935	1835	4377
peak18593	49	86	66	28	163	141	18	51	30	30	122	147
peak18594	43	35	19	257	106	100	43	20	12	160	28	90
peak18595	24	22	6	147	45	44	34	18	21	187	41	67
peak18596	3	7	2	61	3	7	11	2	2	151	0	9
peak18597	145	256	132	487	300	262	460	218	201	1015	208	510
peak18598	40	42	15	159	113	59	23	17	13	104	24	51
peak18599	123	95	66	973	509	482	68	49	43	487	245	456
peak18600	44	194	134	49	631	700	26	71	51	37	274	441
peak18601	309	430	395	468	1334	1335	100	175	156	201	566	760
peak18602	83	166	141	144	1652	1828	40	101	41	248	778	1107
peak18603	177	172	130	72	610	420	40	129	92	96	347	432
peak18604	35	22	12	134	78	62	32	18	10	180	41	87
peak18605	103	55	27	922	263	247	109	28	30	828	115	233
peak18606	22	18	8	143	86	33	18	10	7	98	12	40
peak18607	51	43	28	277	115	112	96	42	32	573	75	214
peak18608	40	15	13	308	138	223	16	13	9	146	110	192
peak18609	13	12	5	29	84	43	20	16	16	138	55	135
peak18610	58	30	16	172	88	93	55	32	24	226	67	125
peak18611	134	114	70	877	728	730	175	79	80	851	693	1057
peak18612	69	48	28	208	191	173	67	32	38	165	134	194
peak18613	125	73	66	1135	681	753	131	62	60	1265	564	878
peak18614	5	4	2	51	55	70	36	21	21	187	184	274
peak18615	0	2	0	5	56	64	19	13	12	88	228	352
peak18616	0	0	0	4	17	23	6	5	5	63	69	93
peak18617	3	5	3	15	38	28	8	10	10	118	92	166
peak18618	0	0	0	0	0	1	11	8	1	125	31	64
peak18619	213	206	183	106	630	406	114	155	144	185	342	550
peak18620	3921	4661	2905	41704	95442	66594	2804	2728	2821	51140	44571	83144
peak18621	199	131	94	349	864	590	227	181	145	1511	1095	1626
peak18622	155	92	68	167	316	219	244	123	126	354	311	554
peak18623	440	282	148	647	300	272	467	336	335	824	344	694
peak18624	209	113	78	596	279	274	141	71	59	450	138	243
peak18625	94	84	50	611	204	296	112	48	33	719	97	196
peak18626	13	10	7	50	52	98	5	3	1	39	43	33
peak18627	5	6	2	30	93	36	1	1	0	7	3	12
peak18628	92	83	86	425	528	698	27	20	19	187	121	238
peak18629	37	45	53	142	198	200	19	16	6	58	57	68
peak18630	102	79	77	407	303	442	30	24	27	135	70	119
peak18631	157	104	80	2203	1299	1228	436	250	228	4553	1723	4038
peak18632	302	179	114	1083	449	429	192	116	113	667	265	478
peak18633	109	35	24	344	126	142	58	30	33	198	62	116
peak18634	111	39	28	463	96	143	48	26	39	226	47	131
peak18635	32	12	14	177	106	106	9	11	8	130	39	80
peak18636	37	20	13	130	65	82	16	7	9	47	23	42
peak18637	40	26	17	121	62	38	19	11	7	52	15	37
peak18638	94	52	41	352	158	125	66	27	30	220	45	143
peak18639	15	13	4	110	26	28	2	4	3	23	3	26
peak18640	98	90	68	152	182	239	45	64	62	151	183	208
peak18641	67	75	74	66	345	292	43	81	45	80	245	355
peak18642	398	351	243	887	1269	1200	233	244	230	929	882	1143
peak18643	76	97	79	35	308	269	53	66	57	120	253	345
peak18644	14	3	1	97	28	39	7	4	0	75	47	54
peak18645	317	283	241	1679	1988	2198	226	261	266	1778	1886	2742
peak18646	33	56	64	7	214	144	40	48	57	39	213	240
peak18647	8	7	4	76	35	40	17	8	4	131	40	94
peak18648	93	121	85	120	343	365	65	118	102	269	437	526
peak18649	136	222	168	46	605	438	79	153	112	84	424	505
peak18650	561	355	264	978	654	584	306	238	219	569	298	514
peak18651	98	79	46	218	157	153	68	69	62	212	117	158
peak18652	55	44	44	175	242	209	35	38	56	152	161	240
peak18653	1	8	8	1	33	36	6	8	4	7	43	41
peak18654	49	29	19	275	297	250	30	20	13	221	190	299
peak18655	16	15	18	158	135	131	20	9	16	155	76	146
peak18656	11	11	5	164	177	168	9	9	4	139	128	190
peak18657	425	256	166	1035	579	498	255	151	152	739	458	614
peak18658	47	23	24	558	466	509	50	38	30	730	313	611
peak18659	44	113	80	46	220	114	84	214	250	240	265	632
peak18660	51	78	46	495	548	443	42	29	52	519	218	558
peak18661	20	14	10	73	74	87	6	10	12	38	28	55
peak18662	48	31	12	169	85	107	36	24	19	211	83	121
peak18663	2	8	3	127	66	49	4	0	2	34	12	26
peak18664	75	50	43	237	399	322	51	58	62	409	452	607
peak18665	1	1	1	6	68	45	2	1	5	92	130	231
peak18666	5	1	2	15	42	23	1	3	7	52	51	136
peak18667	180	184	84	360	581	245	143	73	102	311	198	464
peak18668	142	127	89	213	376	172	106	65	74	146	139	257
peak18669	37	17	11	43	103	37	12	15	20	55	79	107
peak18670	21	15	3	315	58	53	21	14	6	293	12	56
peak18671	34	16	12	99	30	24	26	11	13	90	18	33
peak18672	29	16	9	211	44	46	29	15	18	185	15	84
peak18673	24	17	6	99	28	39	28	22	11	124	33	65
peak18674	35	25	18	436	245	193	50	19	21	464	207	311
peak18675	218	213	137	1225	1239	1103	188	153	154	1184	1008	1466
peak18676	37	43	32	147	259	282	30	13	15	175	105	202
peak18677	39	36	38	23	116	92	19	12	14	33	26	64
peak18678	20	42	35	5	109	94	4	19	14	8	55	95
peak18679	40	49	19	275	100	157	54	27	29	299	58	134
peak18680	20	3	5	125	92	88	7	5	4	94	32	70
peak18681	56	26	16	308	207	211	29	12	17	177	90	135
peak18682	42	38	32	564	381	399	22	14	22	383	172	326
peak18683	120	83	55	765	499	513	90	87	74	600	403	700
peak18684	30	45	24	24	137	87	10	19	16	27	68	78
peak18685	101	226	211	114	1641	1572	31	70	44	116	522	573
peak18686	68	83	77	112	330	334	13	14	18	118	82	138
peak18687	208	225	201	2080	3703	3952	69	61	56	1313	850	1242
peak18688	98	95	66	393	505	614	42	14	21	210	108	169
peak18689	24	32	39	71	253	321	2	13	13	83	99	94
peak18690	14	6	10	54	69	122	3	9	5	47	21	41
peak18691	132	81	34	653	438	289	64	28	41	290	230	369
peak18692	81	237	157	31	695	440	41	101	58	58	161	282
peak18693	907	1395	779	2553	3881	3768	420	524	532	1964	1017	2786
peak18694	63	83	55	89	356	268	50	42	42	102	141	296
peak18695	309	237	173	260	409	248	136	122	115	103	101	284
peak18696	10	10	5	64	20	52	30	16	11	207	52	102
peak18697	30	32	44	35	116	141	67	85	53	119	264	450
peak18698	72	106	79	227	491	407	26	16	23	136	100	148
peak18699	69	98	58	113	287	206	12	11	4	91	68	77
peak18700	38	66	40	65	299	225	13	15	12	79	61	77
peak18701	108	65	79	517	472	592	57	61	50	615	419	612
peak18702	226	173	143	595	566	539	136	107	90	437	242	459
peak18703	119	104	60	157	212	242	75	55	65	180	122	222
peak18704	129	123	119	362	833	941	94	118	89	688	797	1100
peak18705	20	11	8	175	65	104	35	19	16	391	94	202
peak18706	331	202	137	2018	1190	1148	293	207	206	2184	915	1872
peak18707	48	70	61	31	259	204	25	62	67	77	293	392
peak18708	4	1	0	45	12	17	13	9	8	120	34	61
peak18709	44	31	31	280	175	136	73	33	27	479	106	242
peak18710	243	128	95	191	281	198	122	187	161	251	223	386
peak18711	39	53	22	117	153	87	34	24	33	133	111	111
peak18712	18	27	20	107	79	81	12	15	15	104	37	74
peak18713	45	18	13	178	92	68	36	19	19	175	50	96
peak18714	249	127	116	1306	538	487	143	85	71	600	140	423
peak18715	341	224	125	842	395	288	242	225	198	605	286	526
peak18716	487	302	170	3264	1216	1253	431	249	254	3408	792	1771
peak18717	33	70	47	224	403	365	34	17	19	180	79	213
peak18718	12	30	17	72	181	108	14	8	4	69	35	66
peak18719	101	77	27	503	233	188	49	28	30	142	70	170
peak18720	84	65	34	307	140	210	123	58	54	526	127	283
peak18721	90	41	33	407	374	305	107	48	40	664	303	559
peak18722	82	56	35	583	467	511	95	54	55	909	394	850
peak18723	47	29	23	388	277	324	49	14	26	492	127	293
peak18724	96	65	41	948	867	1037	47	41	55	742	504	935
peak18725	110	65	52	220	184	197	54	47	46	165	118	217
peak18726	107	82	38	645	503	353	84	55	48	575	234	544
peak18727	3	9	3	95	48	29	0	0	3	48	9	14
peak18728	16	7	4	140	97	69	6	4	0	59	10	21
peak18729	66	44	26	165	136	112	61	46	28	295	55	146
peak18730	122	117	83	1149	730	744	229	94	70	1910	493	917
peak18731	64	72	42	270	129	104	110	46	41	329	56	146
peak18732	38	31	23	168	112	145	72	27	28	316	54	184
peak18733	83	79	44	403	208	271	127	63	64	616	173	377
peak18734	50	45	45	121	79	92	53	51	47	106	70	121
peak18735	102	122	88	415	311	328	116	110	87	387	206	452
peak18736	79	78	53	407	339	263	95	72	47	576	272	403
peak18737	89	90	55	642	401	637	132	82	80	1099	405	747
peak18738	13	19	12	189	67	90	47	17	13	370	53	118
peak18739	156	287	217	89	665	382	109	219	139	157	418	676
peak18740	52	25	27	144	71	56	33	31	21	127	23	52
peak18741	40	25	14	126	34	24	30	20	9	93	12	32
peak18742	17	8	5	151	101	38	35	20	12	208	106	177
peak18743	56	25	11	224	137	102	39	50	40	333	185	298
peak18744	37	35	31	92	294	209	54	70	63	205	435	518
peak18745	27	17	13	30	70	70	18	32	39	101	123	149
peak18746	125	68	43	251	122	94	89	58	59	249	145	231
peak18747	15	13	6	91	15	24	22	7	11	188	34	79
peak18748	363	208	177	574	565	461	173	109	140	610	334	503
peak18749	760	349	368	1762	830	1234	314	284	229	1175	592	966
peak18750	514	299	268	1433	609	790	235	191	202	717	395	648
peak18751	492	243	184	2445	1095	1325	296	150	159	2181	797	1295
peak18752	419	261	189	791	488	613	213	165	151	364	396	456
peak18753	592	328	233	1154	653	795	242	203	180	640	436	758
peak18754	308	224	130	501	315	299	138	91	97	272	171	258
peak18755	591	330	268	8796	3658	4462	407	212	213	7683	1885	3592
peak18756	109	123	110	1752	1504	1525	105	54	64	1158	445	782
peak18757	111	99	85	256	286	360	45	37	38	125	79	150
peak18758	289	239	150	2094	2000	2075	160	93	103	1056	574	1107
peak18759	7	25	20	3	96	71	2	8	9	8	56	79
peak18760	67	39	30	410	258	176	52	22	21	271	87	250
peak18761	72	163	101	22	514	432	45	110	81	78	413	602
peak18762	28	19	12	274	175	146	38	17	18	446	129	348
peak18763	46	49	32	420	86	97	57	17	19	546	43	88
peak18764	179	129	76	359	191	157	172	93	65	307	61	175
peak18765	127	99	55	398	223	178	135	53	50	282	115	217
peak18766	108	76	64	644	503	543	147	76	75	1056	559	884
peak18767	14	12	12	112	72	84	19	13	13	165	67	59
peak18768	28	28	14	467	591	622	33	19	28	962	496	688
peak18769	28	21	23	391	377	426	35	47	42	970	662	906
peak18770	63	54	28	578	228	220	88	26	24	621	78	232
peak18771	49	27	12	268	107	83	35	18	14	108	52	86
peak18772	20	2	1	126	31	35	7	7	2	91	24	37
peak18773	100	51	51	717	488	485	83	51	50	577	303	530
peak18774	295	194	150	689	688	489	173	149	141	533	448	665
peak18775	151	74	36	589	286	213	70	30	28	310	75	215
peak18776	193	124	73	1091	554	492	133	53	56	850	186	407
peak18777	290	197	165	2601	3986	4107	257	263	277	3622	5135	7135
peak18778	24	17	10	36	90	74	29	27	26	35	101	162
peak18779	45	41	36	34	98	52	59	66	82	119	151	208
peak18780	745	521	241	1963	1896	1284	368	222	238	1107	585	1392
peak18781	34	28	20	281	306	410	105	82	51	1514	909	1302
peak18782	14	12	4	54	21	46	47	33	19	252	83	125
peak18783	14	14	10	163	159	152	77	58	36	671	597	714
peak18784	252	196	145	1078	1250	1367	417	492	429	3321	3211	4196
peak18785	71	33	16	248	208	227	40	41	27	350	244	384
peak18786	71	61	42	143	266	208	99	80	94	237	286	469
peak18787	202	145	103	497	412	462	275	273	287	1381	968	1379
peak18788	95	70	63	414	264	270	143	178	144	840	523	901
peak18789	87	109	82	92	220	212	55	67	58	70	112	169
peak18790	349	407	279	2087	4050	3567	232	179	184	2032	2040	2825
peak18791	65	60	41	284	281	271	34	22	34	183	76	145
peak18792	119	123	95	683	699	664	105	77	67	685	369	484
peak18793	35	43	38	258	347	335	51	23	22	301	184	264
peak18794	54	49	38	137	105	108	31	26	11	90	66	103
peak18795	37	40	21	125	173	115	29	18	14	102	84	104
peak18796	54	68	58	60	296	246	20	35	39	33	136	178
peak18797	44	131	150	45	368	383	70	122	94	252	244	365
peak18798	227	224	178	1103	1303	1582	232	292	284	1648	1727	2687
peak18799	152	177	165	447	610	563	146	195	199	677	667	1106
peak18800	89	88	86	143	177	174	58	67	95	177	190	318
peak18801	23	28	18	151	214	279	16	14	11	160	165	181
peak18802	4	11	7	24	54	99	9	8	5	41	45	41
peak18803	13	22	20	61	225	257	14	32	31	112	296	407
peak18804	55	37	23	130	90	118	40	27	19	102	48	65
peak18805	68	36	33	422	342	434	29	15	25	358	164	262
peak18806	16	7	8	104	36	43	9	1	5	91	15	36
peak18807	59	10	5	188	56	84	13	7	10	37	67	85
peak18808	393	52	94	4791	1374	1941	86	63	71	1379	1598	2017
peak18809	15	11	9	74	69	61	12	5	2	97	53	111
peak18810	195	178	104	599	474	443	204	229	180	922	572	922
peak18811	333	241	184	2212	2423	2086	383	290	283	4481	3249	4882
peak18812	148	67	68	602	578	645	168	93	96	1221	647	1473
peak18813	20	30	11	99	49	55	93	20	24	286	36	117
peak18814	79	65	59	761	823	975	40	31	17	685	315	445
peak18815	14	27	21	224	281	409	14	10	8	214	100	147
peak18816	32	26	35	65	145	171	7	15	13	78	47	73
peak18817	299	168	126	1489	935	919	239	130	129	1520	634	991
peak18818	206	125	101	2039	1515	1397	138	101	98	1629	882	1513
peak18819	36	23	10	394	257	238	32	16	12	381	147	282
peak18820	289	178	136	2756	2671	2790	158	110	103	2023	1569	2340
peak18821	127	86	61	173	193	200	74	66	38	78	77	129
peak18822	259	145	110	2362	1719	1505	147	84	78	1772	718	1474
peak18823	309	154	94	1427	495	692	164	82	63	1044	257	560
peak18824	46	42	21	289	218	224	79	58	27	571	331	500
peak18825	18	10	4	181	108	93	23	15	13	331	126	281
peak18826	9	13	5	125	105	113	27	16	13	185	79	154
peak18827	29	35	34	388	263	367	62	70	38	691	367	716
peak18828	38	21	18	272	208	229	38	35	34	341	286	432
peak18829	357	361	208	322	776	353	142	58	85	135	108	202
peak18830	24	4	2	133	12	6	0	0	2	8	1	7
peak18831	124	27	15	1459	188	66	4	2	7	61	44	77
peak18832	50	3	3	149	14	11	0	0	1	4	7	10
peak18833	234	155	154	150	806	485	91	118	105	290	537	674
peak18834	61	77	46	52	129	107	152	159	114	123	245	306
peak18835	23	12	2	218	91	98	11	10	7	125	66	143
peak18836	150	90	66	219	240	144	57	45	39	92	109	131
peak18837	276	212	117	1193	918	857	151	100	118	944	451	777
peak18838	27	18	11	485	235	175	23	14	16	382	111	263
peak18839	34	19	10	346	192	192	48	13	11	474	110	219
peak18840	26	13	12	224	109	115	19	15	18	216	80	124
peak18841	51	37	18	479	296	286	50	32	25	565	191	375
peak18842	157	111	67	450	337	304	108	96	81	436	321	398
peak18843	53	36	30	81	118	106	34	34	25	75	101	140
peak18844	107	113	100	218	641	688	81	87	106	324	681	991
peak18845	140	118	104	469	295	347	87	80	69	256	149	268
