## Additional file 4: Peaks and statistical test results for experiments in Figures 3-4. for "Limits in the detection of m^6^A changes using MeRIP/m^6^A-seq": tan_kshv_2018b_deq_results.counts.txt (part 2 of 2)

control_input	control_input.1	control_input.2	control_IP	control_IP.1	control_IP.2	treatment_input	treatment_input.1	treatment_input.2	treatment_IP	treatment_IP.1	treatment_IP.2
peak18846	103	70	59	648	477	347	110	58	61	677	187	498
peak18847	74	45	61	215	143	186	54	56	35	182	99	186
peak18848	104	87	60	268	208	185	63	63	57	196	137	247
peak18849	108	107	52	626	377	548	85	55	74	526	221	550
peak18850	328	237	191	1435	1812	1691	191	168	176	1306	1233	1735
peak18851	108	76	50	264	343	214	70	52	64	225	200	294
peak18852	110	119	93	520	876	550	109	74	86	495	491	686
peak18853	155	130	117	572	522	466	88	104	107	482	326	454
peak18854	86	76	66	450	298	392	55	79	65	299	198	390
peak18855	91	99	75	248	196	193	100	75	71	174	96	192
peak18856	75	64	33	442	360	335	71	29	30	298	222	345
peak18857	53	48	36	286	236	219	50	33	35	263	89	257
peak18858	0	0	0	1	2	1	2	10	2	49	114	146
peak18859	56	164	121	32	697	583	35	65	77	50	340	527
peak18860	471	355	250	2887	2290	1893	259	149	157	1779	746	1659
peak18861	93	45	26	147	161	99	37	40	29	98	93	151
peak18862	229	88	56	489	195	257	102	65	62	279	205	335
peak18863	1006	498	318	4052	1390	1336	433	289	317	2246	659	1821
peak18864	92	67	34	692	258	189	89	39	35	423	97	227
peak18865	168	231	188	84	477	344	105	181	128	90	214	355
peak18866	99	65	81	581	1053	867	62	65	71	985	1137	1518
peak18867	32	33	25	202	239	267	25	26	26	194	193	344
peak18868	15	19	7	76	96	102	12	23	10	97	67	114
peak18869	32	50	14	171	277	246	22	37	41	291	214	365
peak18870	21	15	10	152	78	56	12	8	4	129	57	90
peak18871	81	41	25	560	352	376	45	28	31	401	252	494
peak18872	21	15	14	274	92	132	21	6	8	224	66	101
peak18873	17	9	5	128	68	77	10	5	1	145	37	91
peak18874	18	15	15	118	96	112	18	13	10	142	78	163
peak18875	55	41	31	238	193	271	51	46	44	253	184	327
peak18876	53	46	36	534	515	489	64	35	42	852	458	649
peak18877	68	46	50	305	268	190	39	28	32	222	183	268
peak18878	35	33	24	504	537	510	63	23	24	585	280	575
peak18879	36	11	6	245	196	133	16	7	5	160	53	125
peak18880	2	5	4	28	35	66	6	11	7	126	27	97
peak18881	3	1	6	39	43	80	7	5	6	112	47	117
peak18882	55	46	51	58	140	109	53	86	64	122	229	222
peak18883	2171	2196	2388	6303	14376	17550	966	1141	1042	5902	6456	9381
peak18884	10	57	42	8	165	168	9	41	21	24	78	151
peak18885	109	80	60	580	434	502	62	43	43	359	192	347
peak18886	282	307	227	379	504	476	131	167	147	267	273	455
peak18887	375	358	266	1985	2559	1956	221	206	213	1650	975	1918
peak18888	961	852	814	8149	8203	11137	473	469	444	6662	5529	7323
peak18889	164	239	206	234	730	630	76	123	113	203	324	545
peak18890	133	76	61	159	178	155	89	91	77	145	139	247
peak18891	87	68	53	182	126	154	113	147	136	246	297	398
peak18892	120	75	70	460	320	335	55	61	63	422	263	371
peak18893	35	25	11	114	129	94	11	10	8	54	37	45
peak18894	4	1	1	19	26	28	15	12	13	100	166	234
peak18895	0	6	6	3	35	28	19	31	23	103	157	213
peak18896	1083	727	493	3692	4538	3346	409	352	351	3247	1863	2762
peak18897	64	41	29	137	127	93	56	39	53	164	105	152
peak18898	69	52	40	256	295	192	56	41	43	335	187	283
peak18899	41	26	21	165	215	196	23	24	29	218	300	372
peak18900	73	72	38	470	304	279	55	44	37	269	183	330
peak18901	86	84	51	474	447	356	48	30	42	272	206	314
peak18902	56	39	39	123	204	148	20	28	33	89	83	166
peak18903	67	69	44	109	300	272	32	40	44	133	154	246
peak18904	68	37	30	151	153	114	35	44	33	164	158	246
peak18905	117	67	32	439	541	297	79	66	67	309	331	465
peak18906	162	92	38	390	376	248	112	77	73	304	225	423
peak18907	117	108	74	55	308	150	22	47	39	38	150	234
peak18908	68	63	82	22	270	230	30	45	35	55	131	133
peak18909	27	17	13	67	111	54	30	18	20	75	55	112
peak18910	154	118	73	330	242	202	86	88	81	215	187	314
peak18911	493	365	255	4730	4318	3628	248	246	218	3306	2268	3447
peak18912	32	22	4	96	66	53	6	7	7	36	21	43
peak18913	65	69	51	313	210	238	62	53	42	229	92	189
peak18914	145	104	75	725	370	409	98	103	76	516	314	438
peak18915	279	129	98	1082	542	523	113	70	82	752	261	483
peak18916	26	28	33	7	109	82	33	60	41	37	245	310
peak18917	334	236	187	843	990	1107	295	364	387	1154	1660	2429
peak18918	133	92	74	237	187	146	67	57	53	176	108	176
peak18919	283	167	128	375	717	465	147	149	143	550	427	640
peak18920	519	500	457	2045	6505	4312	317	198	250	2138	2492	3885
peak18921	307	409	390	184	1723	1175	150	172	159	221	647	941
peak18922	202	150	82	486	597	268	75	51	44	205	116	214
peak18923	54	54	44	113	226	174	23	17	23	67	79	133
peak18924	125	107	73	306	405	500	130	181	182	592	657	955
peak18925	93	55	49	178	256	199	95	115	101	410	359	524
peak18926	22	11	17	93	169	112	13	19	12	89	91	147
peak18927	25	15	7	153	117	116	3	18	13	116	53	111
peak18928	19	22	18	34	129	91	12	29	21	58	69	110
peak18929	7	22	20	1	54	41	13	27	13	8	50	48
peak18930	513	355	256	2881	2377	2483	276	180	183	1962	1031	1981
peak18931	123	79	70	196	161	169	38	44	34	69	111	128
peak18932	128	153	111	736	633	571	75	57	71	598	253	399
peak18933	159	160	97	494	398	430	70	71	74	291	123	250
peak18934	274	212	122	548	512	437	114	96	76	397	168	295
peak18935	172	184	140	805	1775	1829	71	78	84	743	904	1255
peak18936	221	162	107	1978	1610	1376	117	104	90	1566	892	1548
peak18937	116	68	53	508	503	396	55	43	33	497	182	472
peak18938	144	148	90	413	699	405	70	71	88	369	316	481
peak18939	71	53	33	184	316	182	34	16	20	146	98	147
peak18940	153	133	128	266	424	463	228	353	321	795	1147	1370
peak18941	20	26	32	86	72	85	29	16	18	117	44	91
peak18942	18	15	21	9	60	41	35	45	28	57	137	157
peak18943	84	69	28	163	199	100	50	32	30	116	62	112
peak18944	231	394	436	2224	14811	16840	249	403	325	4629	12129	16824
peak18945	16	54	47	17	299	360	16	41	23	30	271	446
peak18946	222	237	296	316	1978	2390	123	231	229	502	1657	2427
peak18947	65	63	50	197	269	190	72	93	62	212	392	514
peak18948	129	97	99	964	1127	1337	99	111	86	1209	1246	1870
peak18949	365	250	197	586	368	237	117	94	111	215	121	237
peak18950	610	401	363	1576	1238	1436	194	173	173	905	548	1008
peak18951	65	44	31	239	207	273	30	28	24	125	112	201
peak18952	291	220	169	2852	2648	2594	144	126	146	1843	1352	2275
peak18953	78	64	54	150	170	135	47	45	43	134	87	158
peak18954	4	0	3	10	8	19	50	52	44	161	157	298
peak18955	127	58	38	1047	564	686	74	21	49	885	381	664
peak18956	127	43	41	910	517	428	69	27	47	560	221	436
peak18957	122	117	64	477	438	235	131	66	72	553	226	297
peak18958	462	321	224	1660	1499	1349	341	223	203	1461	972	1716
peak18959	143	124	71	435	323	260	110	80	70	390	169	347
peak18960	34	62	43	15	222	124	40	46	25	41	147	180
peak18961	84	65	42	601	573	649	60	24	33	586	192	532
peak18962	38	35	26	23	142	121	19	35	39	62	137	189
peak18963	129	78	74	684	685	637	107	104	107	762	710	1055
peak18964	164	154	98	1336	1860	1398	533	412	417	5560	5186	7999
peak18965	30	29	16	132	107	113	96	67	62	736	216	370
peak18966	23	27	21	7	75	64	100	93	82	94	250	400
peak18967	166	144	106	1276	1071	1325	192	161	133	1924	1136	1903
peak18968	141	63	53	333	220	198	128	88	92	442	139	285
peak18969	239	137	121	1039	1118	1235	192	178	162	1119	1178	1548
peak18970	378	293	199	2893	2512	1548	269	134	159	1880	1063	1775
peak18971	13	21	10	186	162	185	6	7	7	121	65	72
peak18972	555	315	235	2697	2106	1664	229	97	93	1486	476	955
peak18973	201	95	65	483	468	267	67	21	30	201	74	181
peak18974	16	20	22	11	91	89	9	16	12	22	60	85
peak18975	67	45	32	228	125	119	37	21	18	125	63	92
peak18976	55	36	28	319	125	160	47	22	25	224	60	134
peak18977	64	35	16	393	127	207	52	29	25	197	79	154
peak18978	664	434	408	1470	1367	1560	204	240	181	834	743	975
peak18979	1145	856	684	2477	2945	3068	396	411	409	1648	1424	1854
peak18980	964	634	566	4324	4751	4040	318	340	316	2193	1776	2633
peak18981	49	57	47	77	156	123	27	15	13	46	21	51
peak18982	430	323	254	1555	1766	1414	161	202	151	1126	720	1080
peak18983	60	40	22	140	150	139	33	23	23	80	40	110
peak18984	5	13	16	54	53	101	31	23	25	268	163	319
peak18985	3	2	8	12	27	45	25	16	25	75	95	115
peak18986	3	6	6	11	41	80	13	14	15	81	130	202
peak18987	5	36	22	7	183	151	15	33	9	30	117	195
peak18988	713	822	620	2074	2531	2472	669	508	533	2413	1854	2499
peak18989	235	292	302	534	1231	1224	176	236	224	788	881	1211
peak18990	295	350	280	1143	1379	1460	214	244	207	1329	889	1350
peak18991	402	449	429	1001	2091	2460	313	323	338	1578	1737	2231
peak18992	643	649	562	3079	3774	4293	453	497	465	4043	2709	4430
peak18993	92	71	46	149	187	212	80	51	65	109	95	222
peak18994	186	147	118	1009	912	952	151	79	86	1089	641	1006
peak18995	22	28	16	7	45	35	30	22	27	69	68	131
peak18996	252	198	111	867	955	931	107	82	112	558	546	762
peak18997	273	275	199	940	1898	1331	193	144	189	987	1143	1534
peak18998	263	224	194	562	673	580	122	131	155	495	472	670
peak18999	580	345	220	5447	2972	3203	289	215	179	3586	2156	3291
peak19000	105	34	29	496	140	181	65	41	23	324	66	177
peak19001	124	60	41	611	125	216	93	54	43	449	71	207
peak19002	41	30	18	254	27	52	51	28	21	192	23	54
peak19003	43	13	13	144	68	62	29	19	7	96	24	66
peak19004	115	102	44	283	109	163	66	39	38	214	73	133
peak19005	138	92	90	561	211	252	56	60	42	326	125	218
peak19006	130	65	60	531	551	351	65	49	39	301	255	404
peak19007	63	43	44	129	258	301	41	38	23	132	244	271
peak19008	333	187	156	1819	1563	1383	167	108	98	948	905	1245
peak19009	84	53	27	194	104	103	54	32	17	129	43	103
peak19010	122	74	49	383	505	164	60	37	50	169	203	192
peak19011	191	155	96	768	484	362	107	80	62	390	279	301
peak19012	122	60	39	441	208	338	62	43	35	312	128	262
peak19013	159	71	58	657	329	317	85	49	47	350	151	265
peak19014	15	20	10	39	33	49	32	31	30	124	89	119
peak19015	45	53	31	525	252	212	58	42	37	407	199	346
peak19016	125	77	53	510	386	319	103	93	83	430	304	507
peak19017	213	162	106	3020	2497	2654	167	155	151	3104	1999	3424
peak19018	86	46	57	252	267	253	56	61	64	260	269	376
peak19019	184	159	94	333	545	398	77	71	70	259	227	387
peak19020	152	138	98	125	362	280	62	64	81	68	214	280
peak19021	237	166	131	526	518	453	104	90	112	545	352	527
peak19022	457	293	218	936	898	658	230	134	194	518	466	757
peak19023	238	236	158	1255	1592	1430	219	186	222	1482	1650	2404
peak19024	48	28	31	384	290	363	30	31	28	402	346	519
peak19025	11	19	17	138	131	82	15	10	6	127	145	178
peak19026	196	127	71	756	433	360	83	75	56	499	151	361
peak19027	896	761	601	4306	6442	5973	312	403	395	2836	3051	4507
peak19028	168	96	105	180	347	293	72	63	58	123	149	231
peak19029	229	186	115	1190	1339	1004	102	90	102	681	714	1022
peak19030	71	99	69	36	333	267	43	47	46	57	141	213
peak19031	10	20	17	28	150	85	10	11	6	61	46	78
peak19032	2093	1427	925	7040	7445	4635	1220	623	725	5293	3547	5802
peak19033	662	432	320	361	2021	1020	261	269	252	398	1014	1300
peak19034	57	102	67	48	164	151	22	53	34	30	74	110
peak19035	80	80	73	230	481	440	65	107	69	271	473	643
peak19036	179	156	111	1710	2280	1647	111	100	100	1825	1260	2017
peak19037	6	14	9	36	103	142	6	5	5	33	24	57
peak19038	8	22	17	99	202	177	3	2	5	55	72	104
peak19039	9	8	5	68	93	85	3	2	1	41	38	53
peak19040	13	22	15	110	272	296	9	7	8	71	102	141
peak19041	6	19	11	46	146	144	3	0	3	24	40	64
peak19042	4	9	5	49	79	98	2	5	0	22	20	63
peak19043	103	68	76	221	314	294	70	90	69	269	312	449
peak19044	232	206	125	938	1060	871	199	181	172	1215	708	1297
peak19045	4	9	2	45	77	50	10	11	12	125	90	129
peak19046	248	170	129	1211	992	1000	160	118	94	1022	613	966
peak19047	55	60	39	217	245	197	36	24	38	139	168	213
peak19048	102	85	59	358	336	348	55	57	63	259	274	403
peak19049	64	72	51	45	220	179	44	49	57	71	141	167
peak19050	389	317	229	1980	1087	1063	219	105	98	1064	295	601
peak19051	330	254	185	1851	2099	2090	188	187	177	1791	1474	2194
peak19052	40	24	22	78	111	66	19	19	19	71	50	78
peak19053	49	18	60	165	112	327	71	133	192	230	599	1083
peak19054	10	5	8	73	51	108	77	24	29	135	197	544
peak19055	206	241	187	985	1661	2061	144	198	162	1494	1344	1931
peak19056	104	70	86	141	177	201	51	64	72	186	109	286
peak19057	159	173	142	529	578	581	127	134	131	549	345	636
peak19058	548	713	557	2351	4934	6013	400	506	529	2931	3907	5994
peak19059	59	53	45	148	72	93	47	40	50	125	35	97
peak19060	1894	1237	964	4610	3686	4177	814	733	658	3158	1844	3397
peak19061	65	57	44	273	179	177	52	22	25	183	86	135
peak19062	191	135	86	1369	793	1011	137	86	75	1073	450	943
peak19063	163	151	123	354	384	292	66	71	63	193	196	296
peak19064	111	79	70	295	201	227	57	48	52	229	110	212
peak19065	226	135	102	605	570	377	100	100	111	318	256	407
peak19066	200	110	95	892	491	652	111	75	94	594	343	520
peak19067	108	59	51	165	164	143	48	41	44	114	91	141
peak19068	27	56	49	69	246	292	26	31	26	139	172	344
peak19069	283	153	80	1346	504	543	143	96	121	896	319	694
peak19070	77	69	34	197	101	111	84	49	58	199	70	122
peak19071	164	305	225	369	1378	1544	160	205	191	900	1423	1817
peak19072	123	130	88	247	480	775	75	87	77	520	512	683
peak19073	5	3	5	87	109	60	2	6	5	44	41	79
peak19074	471	396	267	2567	3195	2715	235	243	222	1235	1238	2373
peak19075	607	631	472	3510	7894	6484	324	365	329	3603	3947	6047
peak19076	69	146	111	68	406	419	70	107	79	117	275	396
peak19077	21	109	74	13	486	401	24	80	47	54	365	431
peak19078	620	439	343	5265	4427	4775	211	124	150	2787	1497	2735
peak19079	6	10	5	8	38	58	2	9	5	24	29	95
peak19080	16	7	10	45	73	85	8	7	7	50	51	64
peak19081	91	134	177	426	1424	1657	93	201	164	737	1542	2206
peak19082	31	66	76	55	432	409	11	35	32	54	122	198
peak19083	24	48	40	23	143	150	13	12	16	20	55	80
peak19084	31	42	52	42	155	128	11	16	15	25	53	89
peak19085	494	415	350	2586	5678	5927	151	215	224	2376	3350	4217
peak19086	91	84	64	110	258	297	35	49	49	82	149	247
peak19087	349	222	175	763	699	565	72	89	102	300	290	460
peak19088	708	597	448	2096	3014	2271	318	318	277	1655	1526	2302
peak19089	158	159	116	505	511	491	88	84	96	375	289	469
peak19090	56	140	121	144	775	856	42	91	75	195	622	789
peak19091	21	47	42	10	115	146	3	26	23	19	88	130
peak19092	193	108	101	497	495	310	98	66	70	198	136	240
peak19093	182	196	115	431	482	489	74	122	127	271	212	357
peak19094	843	670	430	4525	5187	3946	419	414	403	3891	3060	4524
peak19095	1331	911	758	5107	5083	4970	615	649	592	3403	3496	5069
peak19096	43	48	47	94	328	166	66	91	71	189	341	406
peak19097	63	122	73	116	392	316	145	167	140	492	574	755
peak19098	169	238	161	555	1841	1539	265	380	301	2484	2930	3682
peak19099	41	54	26	38	91	98	50	60	80	124	108	214
peak19100	25	52	30	20	173	144	43	60	61	63	205	334
peak19101	1	4	7	2	51	77	3	7	5	18	79	79
peak19102	7	22	17	60	343	250	65	52	54	772	704	1156
peak19103	7	20	14	73	314	271	28	34	44	823	624	1051
peak19104	7	21	15	52	259	179	41	34	33	469	575	837
peak19105	1	4	3	10	26	15	25	20	32	272	276	486
peak19106	0	1	1	0	5	3	12	20	18	68	68	121
peak19107	664	678	603	1237	2597	2819	421	561	527	1228	2101	2917
peak19108	9	7	1	234	185	159	2	5	7	122	96	135
peak19109	16	10	9	111	123	154	8	11	10	129	58	103
peak19110	84	50	30	186	207	148	71	60	58	305	243	343
peak19111	30	28	22	387	238	226	29	19	7	228	109	183
peak19112	78	66	35	432	583	364	30	32	24	294	228	364
peak19113	37	50	29	247	246	170	20	14	15	158	76	124
peak19114	6	7	8	32	84	44	5	5	5	17	51	44
peak19115	179	131	145	68	292	257	94	118	101	70	181	241
peak19116	58	59	58	471	441	505	30	39	38	243	219	369
peak19117	73	52	51	143	234	202	23	28	22	113	130	178
peak19118	56	28	19	284	291	258	23	20	19	166	124	258
peak19119	31	17	22	146	93	108	19	12	21	117	57	84
peak19120	199	136	102	174	290	245	92	106	96	296	209	398
peak19121	639	508	425	541	704	691	275	271	296	309	415	608
peak19122	485	431	312	461	547	453	169	209	224	236	311	514
peak19123	258	310	197	511	552	570	138	176	172	521	423	725
peak19124	695	573	436	2162	4408	3362	235	307	305	1336	2230	3164
peak19125	3	7	10	11	73	63	10	12	17	43	84	102
peak19126	3	10	10	4	66	48	11	21	13	11	84	119
peak19127	3	7	4	1	48	47	2	8	6	14	56	116
peak19128	1	11	1	6	66	51	9	10	5	84	64	89
peak19129	54	60	42	72	147	107	40	48	66	72	180	227
peak19130	320	287	187	425	838	461	241	220	265	474	550	885
peak19131	1004	857	612	2101	1733	1427	591	715	748	1392	917	1779
peak19132	1065	1002	697	1389	2865	1906	826	827	816	1131	1929	3114
peak19133	67	41	40	137	215	111	26	9	22	73	70	114
peak19134	322	270	168	902	2116	1008	90	81	100	441	570	854
peak19135	454	425	329	1245	1445	1530	213	271	306	970	972	1592
peak19136	234	218	149	175	389	251	77	153	150	124	199	272
peak19137	284	236	181	438	685	520	148	178	169	369	414	604
peak19138	251	315	280	254	1007	873	134	208	195	386	694	1018
peak19139	66	85	74	25	224	147	34	77	55	45	142	194
peak19140	15	14	14	41	71	92	22	42	43	94	170	246
peak19141	98	60	54	647	420	444	62	30	28	418	187	353
peak19142	85	75	60	286	454	415	38	35	27	327	197	264
peak19143	122	78	69	185	223	269	73	38	28	148	101	162
peak19144	598	526	385	1315	2029	2250	316	194	216	1199	934	1609
peak19145	96	76	55	109	197	147	59	20	32	157	61	123
peak19146	242	147	120	1090	1004	932	161	185	180	859	982	1395
peak19147	14	10	12	30	129	128	18	28	22	115	322	387
peak19148	72	40	35	33	128	112	91	87	94	187	304	362
peak19149	147	100	93	183	123	206	178	274	309	243	388	622
peak19150	726	521	419	4316	3846	4623	1079	1220	1288	9983	10060	16045
peak19151	32	28	25	69	101	85	138	197	148	660	1390	1993
peak19152	81	65	65	156	232	154	32	58	53	176	207	254
peak19153	248	192	117	1152	1393	1199	141	131	132	936	1138	1711
peak19154	65	57	59	92	291	145	45	48	34	147	146	252
peak19155	370	299	181	446	793	544	207	202	202	417	445	779
peak19156	566	403	309	844	939	676	228	303	283	495	505	918
peak19157	198	139	111	340	448	327	153	127	156	489	394	555
peak19158	104	108	98	201	393	378	95	141	106	387	399	551
peak19159	4	6	8	1	79	60	6	20	6	8	67	131
peak19160	281	194	135	2976	2079	2405	243	161	157	3677	1416	3138
peak19161	139	110	76	278	253	340	74	102	92	237	302	474
peak19162	233	189	154	330	445	459	76	86	76	284	228	371
peak19163	494	416	257	2789	4497	4346	167	139	167	2124	1963	2931
peak19164	15	8	11	49	89	103	34	62	35	600	783	963
peak19165	0	1	1	2	7	8	2	4	8	49	70	78
peak19166	2	4	9	16	25	57	11	15	23	174	338	440
peak19167	3	6	4	9	28	36	9	30	18	63	190	261
peak19168	5372	3507	2207	19640	13858	13493	2650	1124	1390	12516	5508	9447
peak19169	77	133	92	14	222	153	65	95	80	41	131	210
peak19170	23	67	40	69	160	115	44	30	34	70	55	140
peak19171	599	567	444	2530	4575	3613	268	334	327	2387	2677	4137
peak19172	441	689	580	1058	7949	7707	348	460	402	2526	5953	8325
peak19173	59	120	102	31	280	258	47	84	48	94	160	228
peak19174	4	11	6	12	79	100	123	133	113	542	1245	2118
peak19175	14	30	22	23	158	241	211	340	273	985	2812	4327
peak19176	1	0	1	0	0	6	37	102	123	95	255	471
peak19177	0	1	1	0	4	8	40	116	97	73	240	330
peak19178	0	0	0	0	1	4	23	48	56	82	104	167
peak19179	34	39	26	325	535	596	10	32	24	336	297	477
peak19180	456	302	222	617	1109	705	232	233	204	405	684	845
peak19181	4	15	18	6	53	107	8	26	12	65	162	148
peak19182	147	291	251	49	774	441	120	184	115	135	406	561
peak19183	930	819	646	1912	2637	2116	429	483	415	1555	1453	2271
peak19184	208	133	112	1209	827	1003	112	67	83	834	479	880
peak19185	389	294	232	2169	1928	2084	146	102	154	1226	957	1573
peak19186	146	110	108	698	715	748	83	80	82	535	420	706
peak19187	96	104	53	470	528	437	73	64	56	388	254	500
peak19188	22	10	13	49	100	62	7	11	11	29	58	86
peak19189	24	15	12	67	114	99	12	8	7	70	50	101
peak19190	387	287	233	2355	2767	2838	186	202	195	1774	1764	2547
peak19191	107	98	60	220	469	410	58	75	63	142	317	391
peak19192	104	152	109	69	334	351	55	95	77	87	316	343
peak19193	86	98	77	136	281	296	45	71	66	128	208	306
peak19194	67	41	30	237	87	155	38	39	28	154	55	135
peak19195	24	40	21	46	85	54	34	23	21	64	39	64
peak19196	67	137	81	321	763	460	102	80	66	818	364	589
peak19197	123	169	111	387	759	378	159	119	95	761	391	588
peak19198	307	214	146	254	247	190	90	91	75	179	138	201
peak19199	140	117	84	82	214	163	41	54	33	58	73	134
peak19200	6	6	4	19	57	69	4	5	3	135	69	122
peak19201	319	249	199	230	569	483	104	109	124	285	454	651
peak19202	75	134	109	49	362	309	31	71	58	51	125	233
peak19203	16	16	12	208	234	223	5	3	1	46	55	74
peak19204	4	5	5	31	105	80	0	2	1	14	23	44
peak19205	8	8	4	74	134	126	4	4	4	71	68	109
peak19206	544	533	400	326	848	529	454	483	422	574	388	735
peak19207	26	28	30	33	73	58	21	23	40	71	72	94
peak19208	103	116	99	307	575	684	118	104	103	726	454	788
peak19209	20	33	14	95	113	91	16	15	12	88	57	84
peak19210	253	181	232	487	684	783	154	244	207	563	767	1053
peak19211	413	429	334	1297	2416	1921	221	305	276	1000	1689	2369
peak19212	214	256	172	576	616	724	106	175	168	369	407	723
peak19213	164	286	213	240	917	1287	112	209	180	332	898	1336
peak19214	574	742	536	2560	8254	9054	401	553	554	3928	7175	9448
peak19215	71	51	31	388	211	149	99	52	77	611	221	480
peak19216	257	219	174	2326	1875	2213	309	255	353	3535	2208	4446
peak19217	383	404	246	2308	2878	3027	634	541	528	5623	4018	6932
peak19218	222	275	170	519	667	704	268	289	316	1153	854	1398
peak19219	117	144	120	278	509	452	149	170	190	482	569	1021
peak19220	32	43	34	26	106	125	48	64	69	78	176	259
peak19221	14	15	19	51	74	83	56	47	50	312	176	398
peak19222	10	11	8	51	140	204	61	48	61	437	477	830
peak19223	44	77	42	216	222	233	81	75	53	343	89	274
peak19224	79	56	48	352	284	361	162	105	93	795	544	940
peak19225	47	51	50	191	134	199	82	73	91	501	192	484
peak19226	110	78	65	230	231	328	106	163	149	625	512	701
peak19227	25	28	22	263	148	168	46	30	28	522	164	213
peak19228	12	10	10	84	76	66	38	20	18	240	61	82
peak19229	168	123	82	434	271	322	194	194	162	822	494	784
peak19230	26	34	19	118	168	186	45	32	37	250	202	330
peak19231	96	83	37	561	218	257	56	38	37	433	58	174
peak19232	45	29	22	468	700	517	44	33	21	650	522	847
peak19233	616	628	461	3557	2903	3673	516	296	248	3493	1272	2327
peak19234	329	377	251	1003	795	843	230	148	174	807	212	458
peak19235	310	278	227	1082	954	887	229	128	150	1055	325	594
peak19236	386	401	271	1801	2182	2242	329	179	181	1787	712	1299
peak19237	149	197	127	382	2223	2166	205	237	281	1937	4067	5192
peak19238	39	33	46	75	474	469	88	56	66	194	872	1016
peak19239	212	133	67	2045	902	820	68	45	39	943	351	655
peak19240	306	171	94	1817	1098	1005	103	57	65	965	421	825
peak19241	225	128	74	1081	664	531	73	60	39	510	219	402
peak19242	194	113	82	291	237	225	45	43	28	79	130	169
peak19243	132	87	53	111	417	259	38	35	44	135	183	223
peak19244	177	175	127	118	404	214	115	106	83	112	143	238
peak19245	5	0	1	18	6	12	4	7	5	71	26	62
peak19246	401	547	331	906	5836	3114	353	280	283	1891	929	3728
peak19247	5	2	0	109	44	48	10	3	2	278	51	139
peak19248	271	192	130	2061	726	1067	405	247	261	3115	911	1944
peak19249	138	92	63	407	250	220	129	88	82	448	283	435
peak19250	141	136	89	237	257	292	117	148	163	308	368	533
peak19251	85	77	58	190	145	114	130	73	92	254	130	245
peak19252	23	12	6	151	42	50	25	6	10	157	11	45
peak19253	27	20	7	125	32	37	36	13	9	93	5	34
peak19254	0	0	0	1	2	0	36	15	11	205	41	66
peak19255	0	0	0	0	2	2	61	32	23	603	147	249
peak19256	0	0	0	0	1	2	22	18	9	178	63	88
peak19257	42	18	9	214	108	100	25	12	15	215	69	134
peak19258	37	19	11	153	38	51	14	18	12	69	21	46
peak19259	78	44	19	427	227	178	42	20	30	211	116	204
peak19260	19	10	2	118	13	11	9	6	3	44	1	13
peak19261	187	76	50	680	591	491	54	47	55	428	387	540
peak19262	93	62	28	182	166	160	38	32	35	120	159	183
peak19263	335	234	195	128	474	391	94	165	146	121	237	281
peak19264	226	105	65	377	150	175	62	36	54	181	81	111
peak19265	532	537	382	343	1208	832	301	329	340	230	597	941
peak19266	1115	968	701	1320	3868	2130	600	563	575	1600	1750	2663
peak19267	85	35	39	607	495	746	11	19	8	157	231	245
peak19268	122	52	42	507	264	228	17	14	11	112	88	101
peak19269	85	44	19	325	228	264	21	15	15	100	69	93
peak19270	55	15	13	223	130	101	12	4	5	64	34	70
peak19271	111	34	28	462	111	186	25	11	8	146	39	51
peak19272	138	53	44	1121	413	411	17	16	11	264	144	211
peak19273	135	110	83	687	854	699	704	465	442	5206	3255	4617
peak19274	39	37	28	95	65	86	114	126	103	682	340	374
peak19275	29	34	18	37	32	37	26	32	39	71	36	76
peak19276	12	30	35	7	66	52	10	28	28	18	64	78
peak19277	4	4	5	13	33	40	12	10	6	38	64	78
peak19278	81	73	65	58	95	115	146	145	118	92	254	371
peak19279	33	51	43	7	151	124	77	133	76	65	333	562
peak19280	6	3	5	82	47	45	7	2	5	90	53	72
peak19281	44	34	37	399	209	241	73	39	33	417	168	309
peak19282	25	19	15	133	59	72	35	28	15	196	52	87
peak19283	58	57	36	283	118	135	285	66	83	989	168	367
peak19284	16	24	13	7	61	59	6	23	12	50	71	129
peak19285	32	26	11	174	68	81	33	15	17	257	39	111
peak19286	127	129	69	1227	1177	829	100	85	72	1272	635	1146
peak19287	61	44	35	45	345	196	26	34	25	115	158	276
peak19288	319	336	241	187	846	429	188	246	238	203	436	638
peak19289	54	36	21	626	494	364	56	32	30	598	330	534
peak19290	124	71	48	692	246	279	112	65	61	672	171	287
peak19291	55	32	17	157	107	115	61	23	13	107	82	109
peak19292	54	25	28	241	87	83	78	27	25	250	57	130
peak19293	28	49	38	8	75	65	15	38	26	15	118	100
peak19294	48	26	24	66	97	51	33	15	22	32	24	39
peak19295	156	69	71	801	378	290	146	101	86	757	287	625
peak19296	464	272	181	3711	2190	1902	473	294	240	4473	1935	3745
peak19297	0	0	0	0	1	0	116	102	79	678	442	682
peak19298	0	0	0	0	0	0	58	51	63	653	347	693
peak19299	15	17	8	16	8	7	68	50	50	238	82	239
peak19300	0	0	0	0	0	1	84	75	82	459	464	866
peak19301	88	52	41	463	234	224	58	52	41	365	131	295
peak19302	54	56	45	205	122	116	74	56	42	180	63	123
peak19303	187	125	78	446	364	257	151	109	89	411	228	410
peak19304	81	56	37	200	129	142	65	40	32	210	82	165
peak19305	107	63	42	271	133	108	80	50	40	264	87	126
peak19306	61	31	30	332	149	188	102	46	53	599	198	448
peak19307	37	28	28	179	67	110	80	45	47	444	83	222
peak19308	9	35	10	0	60	71	18	36	22	25	146	170
peak19309	181	161	157	1245	1448	1359	111	59	48	825	462	849
peak19310	102	93	57	141	192	152	37	36	32	80	110	140
peak19311	139	98	81	510	421	422	66	64	55	337	285	329
peak19312	69	67	41	217	141	135	42	29	26	128	53	80
peak19313	94	69	43	234	221	246	37	45	35	141	127	177
peak19314	7	14	11	6	85	72	1	6	2	12	42	88
peak19315	67	104	65	29	306	208	98	119	88	81	299	500
peak19316	72	37	45	178	158	97	68	37	40	182	104	190
peak19317	173	130	101	400	287	262	201	109	101	458	268	295
peak19318	110	117	74	245	257	150	181	89	77	195	140	291
peak19319	527	319	272	2059	1076	1262	467	324	281	2145	772	1741
peak19320	275	180	106	1023	481	637	267	159	130	1528	333	808
peak19321	1219	647	417	4116	2519	2196	643	392	458	2738	1299	2617
peak19322	3	15	5	6	104	146	0	6	1	6	31	29
peak19323	96	122	90	420	1360	1316	10	24	16	132	219	290
peak19324	238	146	92	784	479	392	207	119	139	734	334	616
peak19325	110	95	50	546	538	416	90	74	71	551	319	582
peak19326	247	174	113	1295	830	696	225	134	132	1201	538	1039
peak19327	35	30	25	189	68	57	41	22	15	177	28	71
peak19328	17	13	7	135	30	41	33	19	5	176	17	65
peak19329	18	17	11	110	50	57	16	12	12	111	45	67
peak19330	8	7	7	171	70	59	22	4	4	136	25	76
peak19331	155	268	222	408	1242	1537	75	112	82	295	486	819
peak19332	19	71	43	14	241	244	15	26	24	14	74	145
peak19333	63	41	44	316	249	283	17	23	25	206	81	148
peak19334	62	33	47	94	156	135	31	36	32	118	118	130
peak19335	86	59	45	304	263	261	83	55	58	356	210	322
peak19336	110	74	43	286	271	265	259	149	133	682	671	999
peak19337	738	782	572	409	2353	1364	594	775	735	609	1820	2734
peak19338	199	111	68	196	300	252	87	69	70	168	187	248
peak19339	218	209	154	402	1539	955	208	174	161	1177	782	1471
peak19340	66	28	25	186	177	117	40	10	19	170	57	102
peak19341	72	174	106	22	305	208	70	99	55	47	169	242
peak19342	106	98	58	141	453	249	44	58	58	275	290	417
peak19343	144	92	53	1150	466	446	146	60	40	1308	284	623
peak19344	82	43	35	437	259	267	79	40	33	561	206	299
peak19345	44	25	11	129	45	47	40	25	21	131	23	72
peak19346	104	50	34	656	306	213	123	50	41	892	185	285
peak19347	243	84	76	385	489	295	81	76	92	236	275	432
peak19348	373	152	124	1674	938	833	125	128	128	949	519	1099
peak19349	1028	330	223	1855	1201	732	456	372	301	1343	868	1204
peak19350	273	178	169	98	253	225	122	128	150	196	178	183
peak19351	389	291	234	546	696	576	177	180	156	557	468	669
peak19352	356	201	82	555	439	252	219	132	134	504	227	427
peak19353	10	3	5	140	61	62	10	8	4	162	49	93
peak19354	5	6	1	115	54	52	9	4	3	153	48	63
peak19355	56	54	31	272	270	168	51	34	29	190	137	239
peak19356	33	30	18	116	53	58	46	26	20	150	32	88
peak19357	23	12	7	114	49	52	23	11	12	139	28	54
peak19358	96	56	40	506	233	309	86	39	50	473	128	350
peak19359	438	261	188	657	1072	638	375	378	364	955	897	1541
peak19360	787	511	283	4127	1849	2238	1075	703	655	5907	2628	5196
peak19361	243	200	106	500	649	399	118	57	58	394	110	339
peak19362	523	721	382	1019	999	775	322	180	204	538	256	506
peak19363	526	374	313	2498	2723	2339	361	341	365	2527	2096	3298
peak19364	231	145	121	267	332	239	216	186	214	361	387	528
peak19365	483	310	217	3032	3244	3089	117	66	78	1311	697	1298
peak19366	256	168	129	683	474	454	60	28	39	268	106	192
peak19367	252	138	102	436	305	211	57	35	31	158	46	118
peak19368	77	69	63	132	148	108	100	81	93	147	129	191
peak19369	335	318	292	1144	1682	1703	343	341	350	1562	2039	2873
peak19370	204	95	44	425	590	283	117	56	48	487	156	424
peak19371	361	332	221	1030	1582	1179	218	178	226	909	937	1384
peak19372	15	15	4	83	90	67	8	5	6	106	52	83
peak19373	129	83	82	97	480	372	84	79	76	268	388	486
peak19374	126	181	100	47	256	205	137	154	112	107	236	373
peak19375	165	162	137	1042	1452	1173	174	184	172	1750	1292	2081
peak19376	15	20	31	86	240	282	27	46	44	205	284	360
peak19377	13	15	16	10	77	79	9	21	27	78	88	119
peak19378	327	241	184	558	553	481	172	178	167	489	364	582
peak19379	22	33	26	165	233	202	34	13	28	154	144	208
peak19380	62	46	60	17	145	74	37	57	44	46	77	128
peak19381	46	49	38	63	219	252	34	33	55	283	186	256
peak19382	202	177	134	309	363	293	136	179	166	379	392	512
peak19383	118	43	59	105	254	144	61	81	85	229	198	326
peak19384	21	18	14	105	154	157	32	23	33	116	197	251
peak19385	103	120	90	355	380	404	141	141	112	637	379	666
peak19386	44	43	34	39	287	190	71	68	42	371	258	443
peak19387	148	92	76	288	365	227	44	61	53	215	158	293
peak19388	427	181	161	687	643	403	101	78	72	209	161	208
peak19389	172	147	151	919	1049	971	130	173	159	1072	978	1520
peak19390	86	50	35	185	259	185	46	26	38	150	115	201
peak19391	21	12	14	51	111	111	14	4	12	53	76	123
peak19392	8	21	17	50	93	90	12	12	20	74	47	106
peak19393	16	17	19	7	52	49	5	16	18	13	52	79
peak19394	55	32	32	372	287	347	56	34	27	515	269	411
peak19395	37	20	23	182	211	247	25	26	27	231	211	369
peak19396	56	53	42	410	339	480	80	43	42	604	323	557
peak19397	33	14	15	170	78	130	37	16	6	266	59	109
peak19398	14	4	7	75	28	54	11	11	1	108	41	35
peak19399	21	8	8	104	37	31	29	18	5	165	34	49
peak19400	25	27	20	29	72	96	11	13	13	16	25	50
peak19401	77	73	58	709	659	584	43	26	30	588	257	385
peak19402	138	128	124	636	1119	657	69	65	48	328	407	535
peak19403	115	103	94	540	575	836	61	42	50	354	264	365
peak19404	1271	1585	1470	2143	3979	4754	998	1751	1779	3616	6765	8332
peak19405	45	66	42	62	300	251	22	61	36	99	223	350
peak19406	64	63	40	282	244	259	81	24	38	383	127	259
peak19407	5	4	11	96	175	155	9	3	9	157	117	187
peak19408	314	199	167	355	437	337	180	202	201	356	282	454
peak19409	557	465	360	987	1661	1494	283	394	392	934	1532	2016
peak19410	354	299	254	469	708	636	185	264	285	473	512	841
peak19411	43	35	48	156	142	268	54	55	60	269	269	330
peak19412	63	45	48	146	212	186	65	45	56	199	200	301
peak19413	52	47	41	172	256	270	39	29	37	217	159	248
peak19414	704	471	285	1285	970	919	423	189	196	975	293	739
peak19415	475	242	202	519	1421	859	205	165	210	700	762	1142
peak19416	1690	1340	1044	9919	8820	9497	994	1002	899	9599	6449	9573
peak19417	69	45	54	92	158	98	38	28	41	58	82	143
peak19418	151	99	67	272	258	235	98	59	80	278	197	303
peak19419	175	125	86	924	520	620	150	110	90	913	359	548
peak19420	201	136	90	722	585	516	135	114	97	628	381	647
peak19421	52	41	48	93	146	92	34	48	26	93	122	165
peak19422	34	22	15	206	98	140	20	12	15	185	60	105
peak19423	16	13	6	76	59	70	15	15	12	83	86	110
peak19424	38	63	54	31	259	341	32	57	47	149	236	300
peak19425	25	46	49	18	121	142	16	32	28	41	82	145
peak19426	23	19	4	136	97	84	21	8	8	142	58	113
peak19427	29	12	23	213	119	134	22	19	18	206	76	151
peak19428	31	6	6	68	32	23	11	11	4	87	22	48
peak19429	89	88	50	65	267	249	70	52	52	148	224	292
peak19430	126	97	98	131	367	270	59	115	96	214	285	329
peak19431	374	201	111	2944	1186	1150	143	60	58	1487	330	574
peak19432	305	203	123	572	477	320	671	332	279	1044	458	1031
peak19433	6	7	4	27	15	29	23	20	14	202	73	169
peak19434	53	40	16	197	269	250	131	136	149	745	904	1420
peak19435	40	55	33	528	1067	987	97	128	136	1731	2399	4246
peak19436	468	303	220	1189	1119	848	441	336	312	1395	1218	1821
peak19437	797	594	392	2816	3126	2310	872	604	593	3492	3535	4995
peak19438	155	446	242	1165	3893	3109	155	115	122	1547	1186	1991
peak19439	42	126	52	153	385	323	55	45	37	175	61	160
peak19440	24	111	48	108	140	153	45	24	17	164	24	92
peak19441	35	135	72	339	517	366	57	38	36	381	105	291
peak19442	67	239	102	232	747	415	79	57	65	225	234	389
peak19443	65	208	89	187	774	503	52	48	42	230	230	404
peak19444	53	85	40	161	309	273	107	70	58	374	144	295
peak19445	29	46	17	71	225	161	46	35	40	156	155	198
peak19446	33	48	24	85	125	118	33	28	27	162	79	172
peak19447	99	138	102	123	850	493	69	122	103	292	638	872
peak19448	306	225	132	936	632	628	220	156	167	965	466	716
peak19449	470	369	231	1644	1598	1181	310	325	274	1341	998	1725
peak19450	490	389	273	2114	2706	2026	257	281	278	1570	2115	2925
peak19451	251	203	177	326	631	402	261	318	299	458	563	929
peak19452	29	22	21	259	105	137	35	21	19	269	68	168
peak19453	39	27	17	163	124	118	29	21	15	199	31	99
peak19454	24	18	12	124	90	77	23	15	14	147	48	104
peak19455	38	18	14	207	159	93	34	12	10	177	42	143
peak19456	51	37	17	60	231	166	19	23	33	137	155	198
peak19457	17	21	7	20	80	84	15	24	19	61	96	148
peak19458	11	12	13	4	64	50	4	13	8	6	82	97
peak19459	19	28	9	12	106	110	18	22	15	53	108	167
peak19460	41	14	15	149	92	122	29	19	22	148	110	127
peak19461	47	35	24	305	148	166	51	26	23	285	140	217
peak19462	35	20	16	587	336	458	40	20	17	899	249	497
peak19463	17	11	12	321	222	273	27	15	14	612	220	408
peak19464	20	5	6	80	43	84	12	27	20	72	53	100
peak19465	13	16	10	19	64	101	13	21	8	41	118	161
peak19466	98	89	62	1065	1072	1104	59	17	30	751	246	556
peak19467	42	67	38	147	333	336	29	14	10	138	70	142
peak19468	46	34	43	158	176	214	63	53	83	308	217	388
peak19469	69	37	30	177	291	215	23	18	19	88	83	133
peak19470	167	83	64	721	583	647	80	42	66	400	239	492
peak19471	178	87	89	676	462	669	75	39	43	354	247	400
peak19472	131	87	64	704	422	572	64	38	33	406	215	389
peak19473	71	35	21	136	73	96	28	23	23	74	34	53
peak19474	53	27	20	164	85	106	25	11	12	61	43	74
peak19475	19	27	15	50	49	43	29	19	15	95	30	77
peak19476	76	112	48	529	892	602	74	49	55	531	300	694
peak19477	42	25	31	570	442	584	44	27	16	756	379	531
peak19478	133	66	47	254	257	151	74	60	35	226	142	240
peak19479	88	67	50	199	229	263	39	25	33	120	116	161
peak19480	59	53	50	141	218	269	18	29	11	76	119	165
peak19481	32	32	22	50	97	142	19	12	9	39	51	80
peak19482	30	12	26	159	151	144	6	11	5	158	87	113
peak19483	108	68	48	236	306	218	117	90	82	388	307	480
peak19484	183	186	140	1100	2123	1735	214	211	162	2423	2238	3704
peak19485	389	329	210	550	465	443	466	424	394	746	402	834
peak19486	91	73	30	478	295	182	78	19	25	526	103	211
peak19487	27	19	13	298	134	250	27	23	12	362	89	241
peak19488	125	83	84	368	458	465	133	144	107	526	789	916
peak19489	14	16	15	46	60	57	31	28	27	76	86	120
peak19490	32	23	19	44	84	59	29	42	43	66	99	114
peak19491	77	44	41	54	121	72	42	61	48	92	87	172
peak19492	198	168	117	318	290	206	160	115	101	305	170	247
peak19493	181	164	113	226	362	385	108	111	85	139	253	408
peak19494	344	278	241	1079	1914	1476	241	220	164	952	1517	1952
peak19495	274	235	146	625	776	603	243	146	155	670	476	827
peak19496	42	22	32	197	295	260	36	33	33	282	247	469
peak19497	49	48	41	216	161	228	53	52	66	296	162	275
peak19498	349	232	171	517	761	616	321	306	295	1331	553	1532
peak19499	246	237	211	929	410	557	563	381	323	1935	756	1362
peak19500	975	994	654	6483	8066	7460	1559	1193	1126	13610	7030	14878
peak19501	1	1	1	2	0	1	29	37	42	85	80	156
peak19502	94	45	36	1238	475	622	31	12	13	586	130	236
peak19503	103	62	36	292	142	101	42	12	10	129	15	55
peak19504	86	43	34	348	125	153	55	7	19	175	57	101
peak19505	124	60	27	855	368	298	47	11	7	444	55	158
peak19506	137	54	43	1117	738	504	50	17	15	530	143	293
peak19507	364	179	93	2187	1030	1170	135	50	47	1041	289	550
peak19508	58	29	28	398	222	195	21	28	19	229	112	206
peak19509	20	23	11	290	115	93	28	15	9	387	65	160
peak19510	60	19	14	151	45	39	28	19	18	142	25	39
peak19511	75	42	21	468	76	120	101	33	29	536	53	139
peak19512	57	35	22	248	54	62	53	20	23	249	27	89
peak19513	81	67	29	744	150	233	68	40	35	678	138	277
peak19514	2	2	3	20	12	8	11	3	6	95	32	73
peak19515	57	32	14	446	381	294	72	51	50	749	481	741
peak19516	59	24	17	870	550	453	66	37	32	1224	621	1133
peak19517	15	13	5	7	55	50	25	53	40	65	223	258
peak19518	478	220	182	2200	1123	1202	280	156	163	1791	720	1232
peak19519	132	72	52	982	317	470	92	64	44	777	238	388
peak19520	90	70	39	249	283	239	44	55	40	230	265	405
peak19521	2	0	0	0	8	4	17	16	23	109	42	125
peak19522	0	0	0	2	9	16	16	11	16	173	147	288
peak19523	619	571	281	2543	1623	1607	299	185	189	1405	519	1135
peak19524	10	7	10	42	108	111	7	8	5	64	173	142
peak19525	8	7	3	95	102	88	6	6	3	146	93	173
peak19526	135	79	40	478	175	207	78	44	38	296	103	250
peak19527	135	73	52	571	196	149	200	81	63	486	128	347
peak19528	233	121	56	495	196	171	235	111	120	468	109	290
peak19529	146	96	41	1972	233	307	131	86	65	1124	243	632
peak19530	193	133	84	354	445	332	197	96	94	351	285	562
peak19531	41	20	14	285	209	244	62	29	25	733	220	517
peak19532	19	9	14	109	53	81	51	20	12	360	119	231
peak19533	19	14	6	160	66	103	8	2	2	59	27	63
peak19534	46	32	10	156	70	57	38	15	30	277	31	87
peak19535	84	77	28	766	296	444	131	58	51	1018	265	715
peak19536	84	61	39	775	416	379	60	41	47	798	217	458
peak19537	22	16	10	73	39	41	18	14	18	102	21	72
peak19538	38	26	25	214	122	159	99	74	54	531	242	486
peak19539	26	26	20	225	225	201	117	67	62	847	301	694
peak19540	20	13	9	68	68	66	74	29	34	266	110	306
peak19541	61	51	29	512	131	149	53	24	30	365	71	202
peak19542	22	9	5	203	73	106	1	0	5	77	15	40
peak19543	18	9	4	61	36	61	15	10	11	111	62	110
peak19544	35	20	12	85	29	36	62	36	47	75	36	96
peak19545	105	34	27	586	128	245	121	82	61	744	259	432
peak19546	75	74	57	150	221	263	73	46	63	181	151	290
peak19547	22	27	14	39	128	107	21	13	16	70	57	99
peak19548	89	53	32	1166	413	327	64	18	30	1120	60	287
peak19549	96	43	24	513	300	175	53	7	16	450	56	178
peak19550	66	36	20	187	122	97	45	6	3	151	31	80
peak19551	168	79	49	689	482	396	51	16	27	349	132	277
peak19552	58	34	19	599	382	384	18	7	11	211	130	245
peak19553	1327	922	576	7018	6553	5521	1136	804	735	8707	4311	7949
peak19554	25	30	15	147	156	159	48	40	34	221	213	298
peak19555	100	96	81	887	1314	1060	128	132	111	1480	1106	2192
peak19556	531	391	281	2293	1790	1591	524	449	531	2476	1806	2929
peak19557	166	134	123	582	498	616	527	449	467	2434	1737	2622
peak19558	192	122	111	1349	1130	1093	127	81	82	883	696	1124
peak19559	21	12	11	159	97	77	22	17	21	173	61	139
peak19560	21	21	20	86	71	50	30	23	19	52	55	61
peak19561	4	5	2	55	57	46	7	3	3	109	25	68
peak19562	11	10	5	154	106	116	17	10	10	178	57	109
peak19563	56	31	29	246	164	175	27	46	26	296	150	260
peak19564	22	13	7	119	32	22	37	9	9	160	11	70
peak19565	23	7	9	115	48	28	37	9	3	267	23	64
peak19566	18	12	2	74	44	36	23	4	5	156	26	61
peak19567	396	396	270	2812	2926	2598	569	443	392	4809	2255	4648
peak19568	722	1105	668	2209	3295	3069	1414	895	766	4646	1847	4464
peak19569	88	100	61	113	585	345	92	97	88	401	267	700
peak19570	31	32	29	16	115	77	16	36	18	32	98	161
peak19571	585	725	381	905	1239	1037	978	759	746	2339	828	2336
peak19572	132	98	55	514	247	188	126	116	93	437	181	384
peak19573	1477	987	738	7704	5512	5439	1223	780	800	7013	4592	7403
peak19574	97	54	30	281	370	206	90	34	38	508	99	375
peak19575	49	65	36	398	473	478	34	12	25	352	165	261
peak19576	10	8	3	115	69	89	3	2	1	132	40	64
peak19577	60	37	24	607	355	276	34	23	19	446	160	357
peak19578	47	113	92	12	319	258	47	77	42	60	239	276
peak19579	231	187	141	438	223	228	120	104	110	317	109	224
peak19580	14	18	20	31	88	70	2	4	4	11	6	21
peak19581	49	35	26	145	168	141	8	6	5	50	21	39
peak19582	94	67	44	959	613	846	22	16	17	257	98	174
peak19583	138	271	641	973	2202	9205	283	130	102	2828	894	1144
peak19584	38	49	48	19	407	352	36	54	43	97	377	395
peak19585	97	74	31	409	119	128	96	37	35	439	62	139
peak19586	79	71	32	513	577	529	46	26	20	382	345	589
peak19587	444	172	126	929	870	513	133	74	46	293	185	451
peak19588	97	87	79	406	341	414	380	226	256	1764	802	1495
peak19589	84	59	53	531	414	425	117	74	84	816	566	799
peak19590	61	31	20	592	197	195	54	16	18	460	78	227
peak19591	3	8	5	11	17	34	13	15	17	54	75	81
peak19592	5	1	2	24	29	39	6	12	9	97	114	194
peak19593	86	41	31	172	148	142	27	20	23	64	64	70
peak19594	177	123	131	199	478	381	66	95	91	179	300	422
peak19595	22	40	23	33	141	111	0	23	3	22	93	88
peak19596	87	59	33	537	121	157	61	29	17	275	52	99
peak19597	132	58	42	1866	284	306	78	23	20	1221	71	254
peak19598	81	108	83	404	862	792	78	39	43	451	275	468
peak19599	26	50	33	49	178	110	23	19	21	29	49	89
peak19600	201	170	107	1480	377	496	300	178	185	1779	332	798
peak19601	12	1	6	21	67	94	4	2	4	9	10	13
peak19602	402	493	328	512	1573	842	264	278	230	784	686	1075
peak19603	178	89	54	1393	509	601	141	91	77	1258	441	863
peak19604	546	317	204	315	361	180	141	134	126	137	58	178
peak19605	382	261	187	774	1542	871	130	182	177	645	808	1166
peak19606	69	32	17	383	219	164	33	14	13	219	76	118
peak19607	330	209	130	1161	915	929	151	59	80	606	282	502
peak19608	89	53	43	539	111	129	47	27	29	230	48	75
peak19609	194	121	85	975	346	303	76	46	38	418	76	233
peak19610	3	79	64	8	565	635	12	28	18	53	361	568
peak19611	12	133	88	166	2825	2671	53	68	58	999	1345	2093
peak19612	106	70	41	168	130	94	59	36	44	96	65	103
peak19613	178	108	82	1008	636	669	125	101	105	773	469	750
peak19614	348	277	214	1045	1205	997	187	229	237	707	920	1457
peak19615	1001	535	286	2326	2839	1204	584	397	336	1825	1054	2279
peak19616	184	150	114	128	361	197	79	141	144	197	345	419
peak19617	66	36	29	213	115	133	36	26	10	162	81	157
peak19618	99	39	24	285	115	149	64	37	33	235	64	122
peak19619	94	62	30	210	120	88	57	49	22	173	48	103
peak19620	44	32	17	220	49	58	44	23	22	175	29	55
peak19621	69	97	44	127	413	201	37	40	31	115	169	274
peak19622	128	84	57	747	489	551	115	41	49	747	269	615
peak19623	170	132	71	1159	579	559	171	65	83	1261	334	712
peak19624	156	89	78	1108	783	810	160	118	89	1344	714	1108
peak19625	0	0	0	0	0	0	12	14	9	196	57	126
peak19626	0	0	0	0	0	0	36	32	16	294	66	184
peak19627	0	0	0	0	0	0	39	28	14	269	92	183
peak19628	0	0	0	0	0	0	14	19	14	190	59	74
peak19629	5	3	1	54	21	58	7	12	13	106	80	155
peak19630	479	439	356	2557	4792	4203	164	167	172	1349	1535	2398
peak19631	98	104	83	111	430	404	33	37	50	87	170	244
peak19632	51	52	45	56	332	254	19	16	17	85	88	169
peak19633	316	337	298	1295	1399	1706	76	59	61	445	199	321
peak19634	1073	1606	1363	3981	13522	13130	227	235	226	1793	1984	2840
peak19635	82	266	161	58	1097	759	30	41	41	77	156	198
peak19636	5	3	0	58	50	53	1	3	2	90	89	99
peak19637	210	229	186	110	418	329	265	340	304	374	531	660
peak19638	10	3	9	105	152	103	7	3	2	76	42	82
peak19639	8	4	8	10	12	15	24	19	22	101	55	138
peak19640	604	291	170	956	402	320	216	125	119	289	164	347
peak19641	2	6	3	7	38	46	8	7	13	17	78	96
peak19642	167	130	115	676	770	1059	133	128	124	884	898	1322
peak19643	83	89	74	99	214	207	57	106	92	164	196	359
peak19644	117	101	97	274	350	425	153	114	129	443	332	498
peak19645	270	228	198	1728	2011	1948	366	249	218	2792	1694	2713
peak19646	81	65	63	163	102	178	112	80	88	225	121	192
peak19647	64	79	70	162	237	255	92	85	76	334	240	440
peak19648	96	95	74	483	439	448	107	100	114	824	408	779
peak19649	379	318	246	939	1240	804	126	164	136	592	479	637
peak19650	115	59	52	175	304	202	81	55	48	178	126	198
peak19651	657	709	392	1895	1549	1552	455	340	346	1376	915	1439
peak19652	33	15	13	162	187	236	8	11	5	96	100	153
peak19653	219	123	118	267	729	550	282	243	226	1245	1262	1771
peak19654	118	86	66	172	285	243	168	145	157	212	478	800
peak19655	78	66	33	781	587	447	76	46	38	531	299	589
peak19656	162	85	52	396	240	230	99	91	68	280	133	263
peak19657	49	238	178	14	810	769	86	162	106	153	553	813
peak19658	9	35	14	4	45	51	76	200	154	83	257	373
peak19659	134	228	160	166	749	551	39	88	106	123	205	399
peak19660	158	116	65	280	316	232	59	45	46	149	132	211
peak19661	77	98	54	914	485	476	82	54	37	785	109	448
peak19662	499	434	400	3981	4089	4554	298	463	440	4034	3694	6763
peak19663	129	144	103	512	848	694	85	143	141	373	675	1002
peak19664	74	73	59	111	264	238	84	62	49	243	271	369
peak19665	525	421	357	1854	4110	3227	513	637	545	2211	4903	7654
peak19666	969	1059	777	4900	10188	9622	922	1457	1314	9655	12452	20853
peak19667	859	816	611	6004	8016	6837	639	740	666	7586	6311	10016
peak19668	143	165	120	444	1060	675	99	166	155	346	646	996
peak19669	21	19	14	176	114	89	21	9	13	168	54	143
peak19670	53	37	27	303	260	330	21	21	21	213	314	405
peak19671	37	30	18	166	127	164	67	61	62	339	189	284
peak19672	93	69	59	974	694	779	211	158	127	2259	1007	1814
peak19673	60	37	20	128	17	17	29	12	11	41	3	15
peak19674	37	21	23	282	118	92	57	13	21	380	52	121
peak19675	387	290	197	2298	2699	2545	151	149	116	1344	1644	2346
peak19676	21	65	47	11	110	90	28	90	27	29	155	212
peak19677	25	26	10	77	127	88	21	20	21	135	99	178
peak19678	524	621	410	4525	5977	7055	398	427	435	6164	4235	7935
peak19679	123	183	148	69	428	301	83	117	120	159	219	380
peak19680	10	7	11	85	59	63	19	9	10	202	70	112
peak19681	21	18	7	168	114	130	20	10	18	294	134	264
peak19682	7	8	5	100	66	88	14	10	4	202	55	124
peak19683	150	124	90	1234	837	741	392	316	310	3393	2376	4112
peak19684	76	67	57	18	123	72	111	196	131	89	271	287
peak19685	81	54	49	162	221	165	50	61	56	178	155	300
peak19686	24	32	35	19	148	106	19	41	30	49	101	187
peak19687	104	51	34	92	198	113	71	63	61	116	127	231
peak19688	2	2	4	2	22	29	2	13	8	10	106	127
peak19689	75	18	20	281	108	91	135	87	70	663	253	446
peak19690	73	33	34	101	104	95	90	107	111	426	315	472
peak19691	58	27	23	110	59	51	104	96	71	223	133	224
peak19692	10	12	8	14	55	58	3	7	2	29	57	96
peak19693	142	93	79	459	345	298	92	66	83	349	243	360
peak19694	82	47	46	291	152	127	57	42	45	242	89	182
peak19695	266	194	177	800	743	843	233	249	208	1144	813	1293
peak19696	328	327	294	3718	4655	4879	327	376	366	4747	5665	8230
peak19697	153	178	78	316	191	128	274	156	161	414	106	374
peak19698	171	93	69	365	370	231	330	134	137	504	279	714
peak19699	296	295	175	1384	1716	1351	255	146	205	1355	847	1652
peak19700	198	140	128	1025	942	1511	136	101	118	905	750	1293
peak19701	112	112	100	442	866	909	71	84	78	526	789	1031
peak19702	106	63	45	336	358	235	71	34	33	329	157	248
peak19703	134	89	82	1175	860	1060	117	50	53	1008	561	904
peak19704	133	112	61	617	851	714	91	65	44	682	487	819
peak19705	535	369	252	1695	1147	1159	248	172	210	1048	575	1123
peak19706	55	60	40	49	187	112	28	35	31	85	65	116
peak19707	71	144	85	147	627	648	90	116	126	499	643	827
peak19708	22	45	39	4	187	200	12	47	38	54	205	261
peak19709	102	162	150	291	1095	1200	97	203	180	849	1207	1860
peak19710	6	11	21	22	158	113	7	11	16	34	90	93
peak19711	11	7	8	31	69	62	14	12	11	46	12	48
peak19712	47	91	64	91	258	282	96	109	100	233	289	437
peak19713	26	29	18	142	120	142	12	9	9	67	24	52
peak19714	14	32	31	25	142	175	9	54	33	49	218	274
peak19715	34	32	25	29	119	51	31	65	49	54	177	172
peak19716	0	1	0	3	5	15	6	9	10	82	82	118
peak19717	0	0	1	0	10	8	1	4	2	71	72	101
peak19718	569	556	399	525	1230	927	105	177	206	326	403	577
peak19719	2155	1811	1285	5280	12288	9161	520	597	658	3587	3973	5667
peak19720	1226	746	575	3540	3922	3982	287	264	245	1612	1446	2162
peak19721	10	18	13	31	174	196	16	31	26	132	201	236
peak19722	3	12	8	85	89	140	16	8	7	198	121	182
peak19723	89	56	49	696	571	688	44	63	32	452	414	569
peak19724	100	44	32	316	172	140	38	30	35	190	88	140
peak19725	1068	841	702	6619	7253	7362	658	598	650	6739	4662	7107
peak19726	3016	3621	3015	3245	15532	13561	1688	2129	2051	3959	7686	11361
peak19727	176	232	204	92	444	291	118	240	186	105	318	475
peak19728	68	67	64	59	163	130	76	68	82	77	159	250
peak19729	426	295	297	1383	2030	1444	350	346	381	1235	1636	2546
peak19730	34	79	62	19	534	366	33	81	52	61	396	705
peak19731	442	332	201	1415	1660	886	415	307	330	1212	972	1781
peak19732	31	45	41	90	366	463	37	59	60	280	465	768
peak19733	25	32	49	120	131	261	48	54	47	210	236	306
peak19734	27	39	34	54	116	141	37	36	31	118	176	221
peak19735	1165	892	695	7177	7033	7909	564	440	418	5143	2976	5008
peak19736	256	166	153	559	497	609	111	87	87	413	221	370
peak19737	262	191	148	734	777	687	150	183	163	392	666	930
peak19738	1153	727	557	5751	6720	6659	701	722	756	5771	6288	9551
peak19739	47	46	22	35	139	105	41	50	41	86	125	169
peak19740	228	260	202	279	560	630	203	300	263	472	518	962
peak19741	162	108	87	70	544	432	85	148	108	304	592	684
peak19742	514	584	449	562	871	662	175	173	164	306	168	355
peak19743	163	135	118	182	659	420	61	68	58	198	185	268
peak19744	222	121	99	250	450	315	88	88	64	189	209	355
peak19745	42	25	20	162	130	108	24	24	12	171	76	129
peak19746	157	98	64	651	155	244	119	49	57	569	75	211
peak19747	51	45	18	463	139	155	46	11	19	482	86	154
peak19748	77	43	27	489	282	108	73	27	23	435	57	151
peak19749	74	42	24	790	208	244	91	26	28	696	31	170
peak19750	48	40	16	603	493	428	46	18	22	574	223	490
peak19751	9	1	3	81	104	83	12	9	9	196	120	195
peak19752	3	2	2	75	39	37	6	1	0	193	22	76
