## Additional file 4: Peaks and statistical test results for experiments in Figures 3-4. for "Limits in the detection of m^6^A changes using MeRIP/m^6^A-seq": tan_kshv_2018b_deq_results.txt (part 1 of 3)

seqnames	start	end	width	strand	annot	main.gene	deseq2.p	deseq2.padj	edger.p	edger.padj	qnb.p	qnb.padj	peak.l2fc	gene.l2fc	gene.p	gene.padj	diff.l2fc
chr1	917583	917696	113	-	exon	RP11-54O7.3	0.848102078854916	1	0.788656920787592	1	0.88451788977662	0.998397222027879	-3.44670810958797	-3.1179006147393	9.20294229968617e-10	1.99530207482441e-08	-0.328807494848671
chr1	917864	918017	153	-	exon	RP11-54O7.3	0.448114716075428	1	0.365522304685151	1	0.399382223525963	0.998397222027879	-3.13514715906359	-3.1179006147393	9.20294229968617e-10	1.99530207482441e-08	-0.0172465443242928
chr1	919365	921031	1666	-	exon	RP11-54O7.3	0.883332941446803	1	0.946804336776275	1	0.947701532448815	0.998397222027879	-2.93943612098592	-3.1179006147393	9.20294229968617e-10	1.99530207482441e-08	0.17846449375338
chr1	921202	921391	189	+	intergenic	NA	0.546943766814339	1	0.478069023156938	1	0.557945053865544	0.998397222027879	-3.84304457060333	NA	NA	NA	NA
chr1	942835	943294	459	+	utr3	SAMD11	0.375885971017404	1	0.409427468671276	1	0.28886146828096	0.998397222027879	-2.80626096384509	-3.51457408932551	3.63522026289016e-06	4.06939269760067e-05	0.70831312548042
chr1	944369	944492	123	+	utr3	SAMD11	0.061649733543455	1	0.0342208122500277	1	0.164970827024253	0.998397222027879	-2.25890029665511	-3.51457408932551	3.63522026289016e-06	4.06939269760067e-05	1.2556737926704
chr1	960613	960727	114	+	utr5	KLHL17	0.818744558453056	1	0.750318745280431	1	0.643311182599978	0.998397222027879	0.44849672485419	-0.16355425872368	0.607517587915655	0.779867575572674	0.612050983577869
chr1	965763	965968	205	+	utr3*	KLHL17	0.251328056106353	1	0.192907284521783	1	0.273685331700267	0.998397222027879	1.53169985260855	-0.16355425872368	0.607517587915655	0.779867575572674	1.69525411133223
chr1	975286	975388	102	-	utr3	PERM1	0.97552486243731	1	0.842664583375737	1	0.982833312750036	0.998397222027879	-0.0543653181980504	0.644711327494969	0.106080536961023	0.253003621880265	-0.699076645693019
chr1	1000441	1000637	196	+	utr5*	ISG15	0.900470439238274	1	0.957078443893345	1	0.959278790134308	0.998397222027879	1.16771613544348	2.65393659899426	1.24172627060126e-45	4.13584828274755e-43	-1.48622046355078
chr1	1013973	1014240	267	+	utr5	ISG15	0.474925544668603	1	0.697049950850467	1	0.860131399167557	0.998397222027879	2.83287933642325	2.65393659899426	1.24172627060126e-45	4.13584828274755e-43	0.178942737428992
chr1	1020169	1020272	103	+	utr5	AGRN	0.561853999612386	1	0.590866577460749	1	0.764285932972018	0.998397222027879	1.27411554834366	0.440350428453266	0.16487004752592	0.347991692882009	0.83376511989039
chr1	1048831	1048931	100	+	exon	AGRN	0.569925511302541	1	0.611492852357098	1	0.818831773135338	0.998397222027879	0.96648604411424	0.440350428453266	0.16487004752592	0.347991692882009	0.526135615660973
chr1	1054998	1055817	819	+	utr3	AGRN	0.891736058341894	1	0.993770124371078	1	0.908699694498518	0.998397222027879	0.52278104121075	0.440350428453266	0.16487004752592	0.347991692882009	0.0824306127574839
chr1	1063233	1063358	125	-	exon	RP11-54O7.18	0.935207135699439	1	0.825671853222735	1	0.975926897280267	0.998397222027879	0.107380359312567	0.451531410373341	0.364072229909211	0.583267681902799	-0.344151051060775
chr1	1065764	1066251	487	+	exon	RP11-465B22.3	0.880846742108343	1	0.975854535336806	1	0.845387913691705	0.998397222027879	0.0207685047712819	0.104066022680303	0.736564090761592	0.866310948509872	-0.0832975179090207
chr1	1081851	1083058	1207	-	utr3	C1orf159	0.491920685508525	1	0.590188527103765	1	0.617923244018538	0.998397222027879	-0.247441295365718	-0.424673056883726	0.100456270516873	0.24350659308288	0.177231761518008
chr1	1083155	1083946	791	-	utr3	C1orf159	0.174650780799734	1	0.184377806468051	1	0.40759252808862	0.998397222027879	-1.11728077058713	-0.424673056883726	0.100456270516873	0.24350659308288	-0.692607713703406
chr1	1084341	1084524	183	-	utr3	C1orf159	0.0645244986338643	1	0.113265241388854	1	0.368841985886283	0.998397222027879	1.10630659085135	-0.424673056883726	0.100456270516873	0.24350659308288	1.53097964773508
chr1	1085934	1086144	210	-	utr3	C1orf159	0.0041196618500218	1	0.007573040242762	1	0.168154542007802	0.998397222027879	1.30362130141723	-0.424673056883726	0.100456270516873	0.24350659308288	1.72829435830096
chr1	1086636	1086857	221	-	intron	C1orf159	0.018321077737509	1	0.0162776201635136	1	0.0722355642290325	0.998397222027879	3.71461628262362	-0.424673056883726	0.100456270516873	0.24350659308288	4.13928933950734
chr1	1087053	1087482	429	-	utr3	C1orf159	2.11680109790531e-06	0.00379580924147112	1.24723561137785e-05	0.24617936497376	0.000873152435486892	0.780677654819416	2.72107535974521	-0.424673056883726	0.100456270516873	0.24350659308288	3.14574841662893
chr1	1088521	1088826	305	-	intron	C1orf159	0.000463782592784478	0.211029070327696	0.00103645565555307	1	0.00990440797151287	0.998397222027879	4.03092222951641	-0.424673056883726	0.100456270516873	0.24350659308288	4.45559528640013
chr1	1089161	1089552	391	-	intron	C1orf159	0.688915752469452	1	0.733645640399506	1	0.79087148517409	0.998397222027879	3.26937152229607	-0.424673056883726	0.100456270516873	0.24350659308288	3.6940445791798
chr1	1089763	1090004	241	-	intron	C1orf159	0.318529758526753	1	0.353174013088326	1	0.586954518443798	0.998397222027879	3.25924219030465	-0.424673056883726	0.100456270516873	0.24350659308288	3.68391524718838
chr1	1090314	1090640	326	-	utr3	C1orf159	0.00246091751297945	0.778784842595263	0.00277181429875579	1	0.0131912538004367	0.998397222027879	2.09515117198889	-0.424673056883726	0.100456270516873	0.24350659308288	2.51982422887262
chr1	1090795	1091090	295	-	utr3	C1orf159	1.328089331064e-05	0.0142541757260695	1.37809556375268e-05	0.271994721417866	0.00133413957375183	0.998397222027879	3.56431960054425	-0.424673056883726	0.100456270516873	0.24350659308288	3.98899265742797
chr1	1091470	1091590	120	-	utr5	C1orf159	0.130434534799552	1	0.165823668356348	1	0.424407645803168	0.998397222027879	0.657375944052718	-0.424673056883726	0.100456270516873	0.24350659308288	1.08204900093644
chr1	1093126	1093278	152	-	intron	C1orf159	0.247566462429736	1	0.226712253897348	1	0.309913210442069	0.998397222027879	0.154587176702879	-0.424673056883726	0.100456270516873	0.24350659308288	0.579260233586605
chr1	1125535	1125807	272	+	intergenic	NA	0.780869001985765	1	0.695066155344515	1	0.750150602620784	0.998397222027879	1.21792132169431	NA	NA	NA	NA
chr1	1126106	1126272	166	+	intergenic	NA	0.245728800163939	1	0.201871400507273	1	0.332253062875077	0.998397222027879	1.61224904837534	NA	NA	NA	NA
chr1	1126655	1126777	122	+	intergenic	NA	0.434043152025545	1	0.340889760274982	1	0.372020217761503	0.998397222027879	1.45223098391133	NA	NA	NA	NA
chr1	1161019	1161132	113	+	intergenic	NA	0.762179702430047	1	0.808404273743568	1	0.845697951298135	0.998397222027879	1.36554263289562	NA	NA	NA	NA
chr1	1161193	1161594	401	+	intergenic	NA	0.817403304698992	1	0.889262059535563	1	0.967397947771542	0.998397222027879	1.40866231825988	NA	NA	NA	NA
chr1	1169913	1170074	161	+	exon	RP11-465B22.8	0.0392889808190405	1	0.0585047762435716	1	0.271683591418036	0.998397222027879	0.277985781423336	-0.533499013539332	0.268991156678143	0.4827389319676	0.811484794962668
chr1	1217025	1217235	210	-	utr3	SDF4	0.999569200438875	1	0.864033378943328	1	0.87728420496824	0.998397222027879	0.575445319133853	0.416301040048744	0.0894949258799684	0.223690329240497	0.159144279085109
chr1	1217337	1217539	202	-	utr3	SDF4	0.702874701564005	1	0.769253217905264	1	0.89666462482178	0.998397222027879	0.659840195796679	0.416301040048744	0.0894949258799684	0.223690329240497	0.243539155747936
chr1	1223926	1224033	107	-	exon	SDF4	0.750567832373409	1	0.557714788936746	1	0.74505848413423	0.998397222027879	0.264184299353796	0.416301040048744	0.0894949258799684	0.223690329240497	-0.152116740694948
chr1	1228856	1228978	122	-	utr5	SDF4	0.56522095067475	1	0.641345346033757	1	0.59194499065231	0.998397222027879	0.691854033990185	0.416301040048744	0.0894949258799684	0.223690329240497	0.275552993941441
chr1	1232572	1232816	244	+	exon	B3GALT6	0.474003363380121	1	0.502592088842623	1	0.419389171938961	0.998397222027879	0.6802441626577	-0.0334453097464245	0.902888939573373	0.956274188178039	0.713689472404125
chr1	1232884	1234966	2082	+	utr3	B3GALT6	0.512819966546802	1	0.665622936176421	1	0.706762525759347	0.998397222027879	0.227520211442842	-0.0334453097464245	0.902888939573373	0.956274188178039	0.260965521189266
chr1	1254973	1255487	514	-	utr3	UBE2J2	0.236123040252226	1	0.590435326131308	1	0.699707665552516	0.998397222027879	-0.391919134996475	-0.578252653423656	0.00566261794235595	0.0250893166669027	0.186333518427181
chr1	1311697	1311830	133	-	utr3	CPSF3L	0.29807973723583	1	0.264548883417842	1	0.605358098738693	0.998397222027879	-0.648378987461089	-0.5319426584389	0.00885115091253009	0.0363374687873824	-0.116436329022189
chr1	1313089	1313477	388	-	utr3	CPSF3L	0.529253943313525	1	0.411423424208208	1	0.597513285104076	0.998397222027879	-0.654294600715506	-0.5319426584389	0.00885115091253009	0.0363374687873824	-0.122351942276606
chr1	1313565	1313696	131	-	utr3	CPSF3L	0.427835158101485	1	0.405125938090199	1	0.734143386514383	0.998397222027879	-0.576636954515229	-0.5319426584389	0.00885115091253009	0.0363374687873824	-0.044694296076329
chr1	1313873	1314222	349	-	utr3	CPSF3L	0.674088509105262	1	0.866170031142028	1	0.870777381764777	0.998397222027879	-0.474912028698968	-0.5319426584389	0.00885115091253009	0.0363374687873824	0.0570306297399321
chr1	1314316	1314801	485	-	utr3	CPSF3L	0.519540495856097	1	0.442181849681428	1	0.615104823397435	0.998397222027879	-0.852016808991689	-0.5319426584389	0.00885115091253009	0.0363374687873824	-0.320074150552789
chr1	1314912	1315662	750	-	utr3	CPSF3L	0.017374262363067	1	0.0549181618450359	1	0.354582717447598	0.998397222027879	-0.918187271487436	-0.5319426584389	0.00885115091253009	0.0363374687873824	-0.386244613048536
chr1	1318877	1319287	410	-	exon	CPSF3L	0.53447864575191	1	0.473294602884695	1	0.611010163343212	0.998397222027879	-1.054803324346	-0.5319426584389	0.00885115091253009	0.0363374687873824	-0.522860665907101
chr1	1319308	1319561	253	-	utr3	CPSF3L	0.168944263470961	1	0.22425966253267	1	0.55741457300911	0.998397222027879	-0.878781973315906	-0.5319426584389	0.00885115091253009	0.0363374687873824	-0.346839314877006
chr1	1324870	1325027	157	+	utr5	CPTP	0.757758956734635	1	0.811072797478031	1	0.899711937286742	0.998397222027879	-0.0016043434187941	-0.2830149865569	0.30812421175144	0.526844032026753	0.281410643138106
chr1	1327401	1328823	1422	+	utr3	CPTP	0.742736096418625	1	0.825184351065554	1	0.763831891854576	0.998397222027879	-0.00152423206938274	-0.2830149865569	0.30812421175144	0.526844032026753	0.281490754487517
chr1	1335765	1336298	533	-	utr3	DVL1	0.648067222453929	1	0.769480814053258	1	0.776899446893774	0.998397222027879	-0.796630414239998	-1.04977654743616	3.42382763786042e-05	0.000302919465545442	0.253146133196159
chr1	1352476	1352624	148	-	utr3*	MXRA8	0.365676247558918	1	0.322012307741908	1	0.33382474827547	0.998397222027879	-0.0472416518363059	0.417471966169867	0.253546356642024	0.465713104887068	-0.464713618006172
chr1	1352930	1353294	364	-	utr3	MXRA8	0.911667653105935	1	0.886404998102822	1	0.814206404996402	0.998397222027879	0.385588768881128	0.417471966169867	0.253546356642024	0.465713104887068	-0.0318831972887382
chr1	1355633	1355779	146	-	exon	MXRA8	0.881632437551853	1	0.822508013079861	1	0.519260204812851	0.998397222027879	0.469781129712678	0.417471966169867	0.253546356642024	0.465713104887068	0.052309163542812
chr1	1374211	1374470	259	-	exon	AURKAIP1	0.506708228264812	1	0.585269337551111	1	0.681199482717482	0.998397222027879	-0.441654256806264	-0.74193454628851	0.000410316790564822	0.00266833629902681	0.300280289482245
chr1	1375043	1375277	234	-	utr5	AURKAIP1	0.759983546792459	1	0.813218920193547	1	0.783569278842623	0.998397222027879	-0.418440768037592	-0.74193454628851	0.000410316790564822	0.00266833629902681	0.323493778250918
chr1	1385834	1386250	416	-	exon	CCNL2	0.570582445813118	1	0.461960519678469	1	0.58101515185696	0.998397222027879	-0.504635673204805	0.473811267102716	0.0379292956735144	0.115486363694847	-0.978446940307521
chr1	1386872	1387298	426	-	utr3	CCNL2	0.808908785191111	1	0.642634706740138	1	0.586371496370771	0.998397222027879	0.375637899924441	0.473811267102716	0.0379292956735144	0.115486363694847	-0.0981733671782744
chr1	1387394	1387576	182	-	utr3	CCNL2	0.527154942920837	1	0.398307096813891	1	0.506477683777323	0.998397222027879	0.037050529420735	0.473811267102716	0.0379292956735144	0.115486363694847	-0.436760737681981
chr1	1391360	1391534	174	-	utr3	CCNL2	0.788842920083524	1	0.907064374736208	1	0.904368002046606	0.998397222027879	0.791801662958975	0.473811267102716	0.0379292956735144	0.115486363694847	0.317990395856259
chr1	1399140	1399294	154	-	exon	CCNL2	0.607480779959671	1	0.660693190863917	1	0.652356264780152	0.998397222027879	0.867456282227534	0.473811267102716	0.0379292956735144	0.115486363694847	0.393645015124818
chr1	1399631	1399855	224	+	exon	RP4-758J18.2	0.944407119736626	1	0.974248361075995	1	0.952328903180531	0.998397222027879	-0.339801779880908	-0.0876736499635286	0.688329068716673	0.835093631275224	-0.25212812991738
chr1	1400013	1400243	230	+	exon	RP4-758J18.2	0.257779618600501	1	0.349836491848061	1	0.579255098572297	0.998397222027879	-0.0355923271683067	-0.0876736499635286	0.688329068716673	0.835093631275224	0.0520813227952219
chr1	1400601	1401399	798	+	exon	RP4-758J18.2	0.728439309511674	1	0.54902284647605	1	0.703638194238114	0.998397222027879	-0.0411916099427801	-0.0876736499635286	0.688329068716673	0.835093631275224	0.0464820400207486
chr1	1439085	1439452	367	+	utr3	VWA1	0.591496246618971	1	0.622634583384855	1	0.775218814933703	0.998397222027879	2.67090640945826	2.45189934720624	0.0153038393169788	0.0565182123064128	0.219007062252015
chr1	1439855	1440541	686	+	utr3	VWA1	0.962331181759193	1	0.907880917486356	1	0.384876173675531	0.998397222027879	2.56213495698272	2.45189934720624	0.0153038393169788	0.0565182123064128	0.110235609776483
chr1	1615355	1615702	347	+	utr5	MIB2	0.751662967664133	1	0.795472747182924	1	0.761136075153708	0.998397222027879	0.859411914767647	0.624245576809125	0.103565993419701	0.24847621471673	0.235166337958522
chr1	1623362	1623638	276	+	utr5	MIB2	0.850727425952484	1	0.897057217672514	1	0.989702950035005	0.998397222027879	1.16024612557639	0.624245576809125	0.103565993419701	0.24847621471673	0.536000548767267
chr1	1663333	1663517	184	-	utr3	SLC35E2B	0.55191325090997	1	0.524326763624526	1	0.713585414978263	0.998397222027879	-0.631062578782941	-0.41939185803157	0.0591218937543943	0.162695494260369	-0.211670720751372
chr1	1665061	1665987	926	-	utr3	SLC35E2B	0.706889106767503	1	0.804286393305256	1	0.697103669986641	0.998397222027879	-0.255649773927225	-0.41939185803157	0.0591218937543943	0.162695494260369	0.163742084104345
chr1	1890914	1891090	176	-	utr5	GNB1	0.761188721114471	1	0.797511053133071	1	0.823643224147333	0.998397222027879	0.369258307211287	-0.173643998327374	0.272453046998129	0.486860736032267	0.542902305538661
chr1	2180485	2180865	380	+	intron	PRKCZ	0.00305709740028979	0.861446374581658	0.00341174378167244	1	0.0032834791887738	0.998397222027879	2.71929239668764	-0.1451017836544	0.587437728962377	0.766794858941837	2.86439418034204
chr1	2184555	2185430	875	-	utr3	FAAP20	0.939008353103984	1	0.751601751610245	1	0.757369603540103	0.998397222027879	0.314482934918017	0.158814988403878	0.610479205843274	0.781269245388691	0.155667946514139
chr1	2189721	2189829	108	-	utr3	FAAP20	0.5043899750518	1	0.552790392465005	1	0.749530937470261	0.998397222027879	0.602143635258127	0.158814988403878	0.610479205843274	0.781269245388691	0.443328646854249
chr1	2190520	2191053	533	-	exon	FAAP20	0.301111877130994	1	0.454904942364098	1	0.645273250387494	0.998397222027879	0.685894861678824	0.158814988403878	0.610479205843274	0.781269245388691	0.527079873274946
chr1	2191958	2192398	440	-	utr3	FAAP20	0.34318753597501	1	0.370287754669796	1	0.562915575690015	0.998397222027879	-0.46590350320099	0.158814988403878	0.610479205843274	0.781269245388691	-0.624718491604868
chr1	2192493	2192719	226	-	utr3	FAAP20	0.832074025670366	1	0.733563840926177	1	0.781166066918922	0.998397222027879	-0.603373571135286	0.158814988403878	0.610479205843274	0.781269245388691	-0.762188559539165
chr1	2194058	2194184	126	-	exon	FAAP20	0.781801869266401	1	0.86243880364635	1	0.981233296048207	0.998397222027879	0.603085691655057	0.158814988403878	0.610479205843274	0.781269245388691	0.444270703251178
chr1	2229023	2229253	230	+	exon	SKI	0.759202174849108	1	0.92812679230805	1	0.972621632951743	0.998397222027879	-0.126539565341748	-0.164130243675994	0.41804747424047	0.634330321734748	0.0375906783342456
chr1	2229373	2229684	311	+	exon	SKI	0.635161630970289	1	0.747076323283964	1	0.873560222902636	0.998397222027879	0.0704130751035364	-0.164130243675994	0.41804747424047	0.634330321734748	0.23454331877953
chr1	2302917	2303020	103	+	exon	SKI	0.595325336237981	1	0.74355125190405	1	0.819451035190217	0.998397222027879	-0.0302883221334193	-0.164130243675994	0.41804747424047	0.634330321734748	0.133841921542575
chr1	2303812	2304003	191	+	exon	SKI	0.891339781376201	1	0.770467944027427	1	0.83282248642098	0.998397222027879	-0.305016696136557	-0.164130243675994	0.41804747424047	0.634330321734748	-0.140886452460563
chr1	2306893	2307605	712	+	utr3	SKI	0.801124277296104	1	0.998248209892038	1	0.961009309599647	0.998397222027879	0.0507907270767594	-0.164130243675994	0.41804747424047	0.634330321734748	0.214920970752754
chr1	2307698	2308084	386	+	utr3	SKI	0.584979203908478	1	0.525096147085407	1	0.300179255822322	0.998397222027879	-0.154733709496459	-0.164130243675994	0.41804747424047	0.634330321734748	0.00939653417953493
chr1	2308213	2308440	227	+	utr3	SKI	0.114355752113006	1	0.152430563584419	1	0.270997049399429	0.998397222027879	-0.235597652484472	-0.164130243675994	0.41804747424047	0.634330321734748	-0.0714674088084775
chr1	2318994	2319150	156	+	intergenic	NA	0.611211322700029	1	0.653750631067762	1	0.84759461697021	0.998397222027879	0.476898520114252	NA	NA	NA	NA
chr1	2319710	2319885	175	-	utr3*	MORN1	0.90075488496165	1	0.943011880858038	1	0.939754381447045	0.998397222027879	0.837741618310698	0.749443908650189	0.00409696665308356	0.0191608643917718	0.0882977096605093
chr1	2350994	2351099	105	-	exon	RP4-740C4.5	0.240911641852061	1	0.218746203343098	1	0.302728050243391	0.998397222027879	1.3543758853721	0.898111649995063	0.130665929028564	0.294610456287106	0.456264235377034
chr1	2377175	2377332	157	-	utr3	MORN1	0.128419825659919	1	0.0997462570129665	1	0.305027726842119	0.998397222027879	1.26872750563009	0.749443908650189	0.00409696665308356	0.0191608643917718	0.519283596979906
chr1	2378671	2378827	156	-	utr3	MORN1	0.396530804702484	1	0.458712397517435	1	0.658579919795721	0.998397222027879	1.63773880249371	0.749443908650189	0.00409696665308356	0.0191608643917718	0.888294893843517
chr1	2383312	2383427	115	-	intron	MORN1	0.806264656340849	1	0.908236916130995	1	0.945435437842756	0.998397222027879	1.04043786467441	0.749443908650189	0.00409696665308356	0.0191608643917718	0.290993956024218
chr1	2383882	2384076	194	-	intron	MORN1	0.484213457708378	1	0.569934189684261	1	0.667450299695404	0.998397222027879	0.762488400380332	0.749443908650189	0.00409696665308356	0.0191608643917718	0.0130444917301433
chr1	2384112	2384305	193	-	intron	MORN1	0.221412260858601	1	0.198856131639093	1	0.370828110454377	0.998397222027879	0.74881381336582	0.749443908650189	0.00409696665308356	0.0191608643917718	-0.00063009528436897
chr1	2392877	2393296	419	+	utr5	RER1	0.915163212120505	1	0.872535618232837	1	0.905719702852869	0.998397222027879	0.285669582740952	-0.0430251196905515	0.815555781048614	0.911230636397455	0.328694702431503
chr1	2404976	2405096	120	+	utr3	RER1	0.326594429436624	1	0.285114341136241	1	0.626285058648155	0.998397222027879	-0.445383401223409	-0.0430251196905515	0.815555781048614	0.911230636397455	-0.402358281532858
chr1	2405191	2405433	242	+	utr3	RER1	0.751702492787906	1	0.658233404765878	1	0.880979742254506	0.998397222027879	-0.113331501130871	-0.0430251196905515	0.815555781048614	0.911230636397455	-0.0703063814403194
chr1	2508654	2508945	291	-	utr3	PANK4	0.717468040809455	1	0.656292879688732	1	0.801288764530462	0.998397222027879	0.357756811355409	0.0598140209583382	0.805904682125013	0.906608580336444	0.297942790397071
chr1	2525966	2526196	230	-	exon	PANK4	0.0179161318497201	1	0.0145942503644408	1	0.0466954341727813	0.998397222027879	5.91551659478568	0.0598140209583382	0.805904682125013	0.906608580336444	5.85570257382734
chr1	2546623	2546914	291	+	exon	RP3-395M20.12	0.172405178295541	1	0.137270553295089	1	0.0158647832388599	0.998397222027879	5.25449442421654	5.93887370606157	3.98183736129501e-24	3.79711976088307e-22	-0.684379281845028
chr1	2563357	2563720	363	+	utr3	TNFRSF14	0.604817620394719	1	0.662161052779813	1	0.957964715641035	0.998397222027879	2.35333442524259	1.81731481081694	2.32996075266936e-05	0.000215828931954241	0.536019614425649
chr1	3454246	3454443	197	+	utr5	ARHGEF16	0.0936159115572779	1	0.0591060171401746	1	0.273095357355857	0.998397222027879	8.83164308948384	6.44243681322733	1.02991018929691e-26	1.22007195723823e-24	2.38920627625651
chr1	3463157	3463619	462	+	exon	ARHGEF16	1	1	0.327375099747895	1	0.703176475792219	0.998397222027879	8.11283996894814	6.44243681322733	1.02991018929691e-26	1.22007195723823e-24	1.67040315572081
chr1	3488949	3489831	882	-	utr3*	MEGF6	0.797416762808483	1	0.865362815123272	1	0.916869327910521	0.998397222027879	0.221675195813079	0.860940339381902	0.353913530907324	0.573430272256777	-0.639265143568824
chr1	3489960	3490603	643	-	utr3	MEGF6	0.89775539930081	1	0.962040407924328	1	0.963601371787012	0.998397222027879	0.620726048034231	0.860940339381902	0.353913530907324	0.573430272256777	-0.240214291347671
chr1	3628749	3628941	192	+	utr3	TPRG1L	0.973018882456051	1	0.824424605044514	1	0.919698964185294	0.998397222027879	0.777811572942908	0.643943909109035	0.000985645412865091	0.00571878386227355	0.133867663833873
chr1	3629878	3630024	146	+	utr3	TPRG1L	0.419033866752733	1	0.329215283671102	1	0.635128613485317	0.998397222027879	0.44923746448947	0.643943909109035	0.000985645412865091	0.00571878386227355	-0.194706444619565
chr1	3631256	3631406	150	-	utr3	WRAP73	0.814790720951268	1	0.960363749768294	1	0.969450190106152	0.998397222027879	-0.606836531395633	-0.438836561929677	0.0617200757608811	0.168062888760257	-0.167999969465955
chr1	3745637	3745835	198	-	exon	TP73-AS1	0.484217379823221	1	0.622092227555381	1	0.758690133065282	0.998397222027879	0.000431199353406919	-0.0618464871983963	0.798783878973828	0.903161030531168	0.0622776865518032
chr1	3745985	3746261	276	-	exon	TP73-AS1	0.923876600594808	1	0.932783254926291	1	0.947519983612582	0.998397222027879	-0.0448487598906369	-0.0618464871983963	0.798783878973828	0.903161030531168	0.0169977273077594
chr1	3746421	3746764	343	+	exon	CCDC27	0.514274524297762	1	0.607053224181864	1	0.78414886521947	0.998397222027879	0.133652093615947	2.52339998002945	0.24433664706647	NA	-2.3897478864135
chr1	3775250	3775353	103	+	utr5	SMIM1	0.816264492229527	1	0.858358617621653	1	0.805490994441392	0.998397222027879	0.979040859339535	0.701660441331628	0.441381363241726	0.654102817256987	0.277380418007908
chr1	3775944	3776346	402	+	utr3	SMIM1	0.943979056234445	1	0.892055863578961	1	0.630216754619285	0.998397222027879	0.769776492429755	0.701660441331628	0.441381363241726	0.654102817256987	0.0681160510981271
chr1	3778135	3778384	249	-	utr3*	LRRC47	0.823020586751726	1	0.875836836575539	1	0.942862971299852	0.998397222027879	0.8599626128706	-0.237102837660306	0.207981493231957	0.40794249889248	1.09706545053091
chr1	3778941	3779079	138	-	utr3	LRRC47	0.895264503851413	1	0.961277915844406	1	0.952673193359762	0.998397222027879	1.16206033222359	-0.237102837660306	0.207981493231957	0.40794249889248	1.39916316988389
chr1	3779473	3779602	129	-	utr3	LRRC47	0.546479985777779	1	0.544430376403622	1	0.557727225760734	0.998397222027879	1.06715453508956	-0.237102837660306	0.207981493231957	0.40794249889248	1.30425737274987
chr1	3785144	3785257	113	+	exon	RP1-286D6.5	0.298992232939545	1	0.57322090732282	1	0.747568008939578	0.998397222027879	0.070524572947249	1.00229985158973	0.223019379800394	0.427511167451219	-0.931775278642478
chr1	3787121	3787328	207	-	exon	LRRC47	0.433269747772678	1	0.699247723145134	1	0.778823403528959	0.998397222027879	-0.176320464301767	-0.237102837660306	0.207981493231957	0.40794249889248	0.0607823733585388
chr1	3795963	3796067	104	-	exon	LRRC47	0.752015394351837	1	0.849386405497383	1	0.927637897000215	0.998397222027879	0.207461979069444	-0.237102837660306	0.207981493231957	0.40794249889248	0.44456481672975
chr1	3796294	3796467	173	-	exon	LRRC47	0.673298089302314	1	0.709131807568282	1	0.704603469050412	0.998397222027879	0.258660574363551	-0.237102837660306	0.207981493231957	0.40794249889248	0.495763412023857
chr1	3815059	3815375	316	-	utr3	CEP104	0.296924719772697	1	0.610538134270663	1	0.795623290394805	0.998397222027879	0.102328128508222	-0.152005857694605	0.381007095365346	0.599870183303856	0.254333986202828
chr1	3815428	3815528	100	-	exon	CEP104	0.951551982086568	1	0.807778753314567	1	0.941560524830316	0.998397222027879	0.27822407551985	-0.152005857694605	0.381007095365346	0.599870183303856	0.430229933214455
chr1	3856996	3857169	173	-	utr5	CEP104	0.463215362417884	1	0.489888669557986	1	0.54491589208878	0.998397222027879	0.175917895375959	-0.152005857694605	0.381007095365346	0.599870183303856	0.327923753070564
chr1	3890656	3890958	302	-	exon	C1orf174	0.579342838553837	1	0.881307375148748	1	0.874276905385272	0.998397222027879	-0.10229626124692	-0.19984894089324	0.287552626155398	0.504170662315692	0.0975526796463201
chr1	6207713	6207882	169	+	exon	RNF207	0.830061934947731	1	0.951762745994564	1	0.964357928119469	0.998397222027879	-0.138525875372391	-0.034749295441548	0.913916472238468	0.961088513086138	-0.103776579930843
chr1	6210731	6210846	115	+	exon	RNF207	0.573512366323988	1	0.636745144374067	1	0.797881729092326	0.998397222027879	-0.124828256477855	-0.034749295441548	0.913916472238468	0.961088513086138	-0.0900789610363067
chr1	6222906	6223164	258	-	utr3	ICMT	0.934169089991546	1	0.990890350734937	1	0.981063442885831	0.998397222027879	-0.253354439371973	-0.373391047982128	0.0553927841845891	0.154757715308805	0.120036608610155
chr1	6223797	6223967	170	-	utr3	ICMT	0.723125455081255	1	0.649547899181935	1	0.669265872447669	0.998397222027879	-0.418214422423079	-0.373391047982128	0.0553927841845891	0.154757715308805	-0.0448233744409517
chr1	6224588	6225157	569	-	utr3	ICMT	0.742986243501503	1	0.637761185244992	1	0.523463427160591	0.998397222027879	-0.435870800891903	-0.373391047982128	0.0553927841845891	0.154757715308805	-0.0624797529097753
chr1	6248883	6249367	484	-	utr3	GPR153	0.882702988448324	1	0.95254442740807	1	0.862982788927159	0.998397222027879	1.44301334028625	1.07946757049126	0.00640194195317875	0.0277497981833184	0.363545769794989
chr1	6249878	6250323	445	-	exon	GPR153	0.717636337665819	1	0.76868290787842	1	0.927571652485494	0.998397222027879	1.39625449248441	1.07946757049126	0.00640194195317875	0.0277497981833184	0.316786921993149
chr1	6250350	6250630	280	-	exon	GPR153	0.205380742215859	1	0.240017553096753	1	0.426758296547621	0.998397222027879	1.600437845069	1.07946757049126	0.00640194195317875	0.0277497981833184	0.520970274577741
chr1	6468138	6468478	340	-	exon	PLEKHG5	0.850643940092601	1	0.990346049393934	1	0.972508138267996	0.998397222027879	0.109705069564076	-0.0850681208337629	0.741537180709542	0.86993402180024	0.194773190397839
chr1	6468862	6469065	203	-	exon	PLEKHG5	0.618803466654304	1	0.761743798904531	1	0.806469653548318	0.998397222027879	-0.225486879968735	-0.0850681208337629	0.741537180709542	0.86993402180024	-0.140418759134972
chr1	6524367	6524720	353	-	utr3	NOL9	0.767950843448363	1	0.698737758737543	1	0.617609124667071	0.998397222027879	-1.26507243531057	-1.03738473745545	0.000281875526639154	0.00193993649956049	-0.227687697855126
chr1	6580654	6581231	577	+	exon	ZBTB48	0.859978933587824	1	0.902062442318443	1	0.962050187089567	0.998397222027879	0.16566413725855	0.229469105631119	0.329727131974328	0.549075353020361	-0.0638049683725684
chr1	6589061	6589232	171	+	utr3	ZBTB48	0.793105367020192	1	0.89553357813024	1	0.967021245017676	0.998397222027879	0.70515402531121	0.229469105631119	0.329727131974328	0.549075353020361	0.475684919680091
chr1	6592544	6593030	486	-	utr3	KLHL21	0.840694748446373	1	0.654846671031997	1	0.887626373925339	0.998397222027879	0.975352739202315	1.15032120973739	2.7370452296601e-07	3.90943278235229e-06	-0.174968470535077
chr1	6593093	6593706	613	-	utr3	KLHL21	0.503508754924095	1	0.74767615766404	1	0.525906291263313	0.998397222027879	1.37738399850238	1.15032120973739	2.7370452296601e-07	3.90943278235229e-06	0.227062788764988
chr1	6599117	6599500	383	-	utr5	KLHL21	0.698489534094227	1	0.810512945223515	1	0.520623346228308	0.998397222027879	1.32614862240708	1.15032120973739	2.7370452296601e-07	3.90943278235229e-06	0.175827412669687
chr1	6601864	6602084	220	-	exon	KLHL21	0.449723110333219	1	0.531287190293637	1	0.650984876910801	0.998397222027879	1.35312255022454	1.15032120973739	2.7370452296601e-07	3.90943278235229e-06	0.202801340487146
chr1	6602152	6602645	493	-	exon	KLHL21	0.653053203373148	1	0.69499216837434	1	0.498044912399654	0.998397222027879	1.57378001286665	1.15032120973739	2.7370452296601e-07	3.90943278235229e-06	0.423458803129254
chr1	6603715	6603886	171	-	intron	KLHL21	0.0114165651911808	1	0.00518926869385879	1	0.0650814921666565	0.998397222027879	2.64172989767963	1.15032120973739	2.7370452296601e-07	3.90943278235229e-06	1.49140868794224
chr1	6613829	6614022	193	+	utr5	PHF13	0.373997436033211	1	0.396954543026172	1	0.499368375058676	0.998397222027879	0.839426523785128	0.446828946267313	0.0205944010498587	0.0716904763598684	0.392597577517815
chr1	6619901	6620264	363	+	exon	PHF13	0.56396133201748	1	0.924525720507225	1	0.996609264692956	0.998397222027879	0.507380856641294	0.446828946267313	0.0205944010498587	0.0716904763598684	0.0605519103739807
chr1	6621369	6622041	672	+	utr3	PHF13	0.853923852069668	1	0.689501439037817	1	0.811128380320432	0.998397222027879	0.386260793377478	0.446828946267313	0.0205944010498587	0.0716904763598684	-0.0605681528898351
chr1	6628484	6628591	107	+	exon	THAP3	0.499595511921583	1	0.61616711397608	1	0.714192597384196	0.998397222027879	0.153798762924988	0.269981164839118	0.252742253072065	0.464718974326122	-0.11618240191413
chr1	6632797	6633437	640	+	utr3	THAP3	0.833835437048059	1	0.934191323650079	1	0.974112549146648	0.998397222027879	0.402282414204661	0.269981164839118	0.252742253072065	0.464718974326122	0.132301249365543
chr1	6634437	6634939	502	+	utr3	THAP3	0.750246157817217	1	0.931622254344859	1	0.823253684365801	0.998397222027879	-0.0943779219854786	0.269981164839118	0.252742253072065	0.464718974326122	-0.364359086824596
chr1	6635300	6635577	277	+	utr3	THAP3	0.776843825542879	1	0.966153491286022	1	0.860444016426932	0.998397222027879	0.0464346305477762	0.269981164839118	0.252742253072065	0.464718974326122	-0.223546534291341
chr1	7772296	7772500	204	+	intron	VAMP3	0.393346013769818	1	0.357223367499905	1	0.29120399904209	0.998397222027879	-0.0117266268560418	0.187657963019376	0.263849706049345	0.477107478975314	-0.199384589875418
chr1	8004103	8004333	230	-	utr3*	ERRFI1	0.294320847999588	1	0.280193569399244	1	0.338020026592876	0.998397222027879	3.09544642990199	4.20829883711284	3.1158599921607e-97	7.16086943398372e-94	-1.11285240721085
chr1	8013182	8013447	265	-	utr3	ERRFI1	0.470281465883216	1	0.393156684615726	1	0.250313420094316	0.998397222027879	3.84620827584935	4.20829883711284	3.1158599921607e-97	7.16086943398372e-94	-0.362090561263491
chr1	8013895	8014267	372	-	utr3	ERRFI1	0.897375512690564	1	0.764715847573364	1	0.735579595607357	0.998397222027879	3.99858415506123	4.20829883711284	3.1158599921607e-97	7.16086943398372e-94	-0.209714682051608
chr1	8121500	8121834	334	+	exon	RP11-431K24.1	0.903450908828723	1	0.300256623557852	1	0.714155067006222	0.998397222027879	7.46918414858651	6.34017868461491	2.88501974148262e-15	1.21435025089292e-13	1.1290054639716
chr1	8121871	8122059	188	+	exon	RP11-431K24.1	1	1	0.351433912208838	1	0.680930032501517	0.998397222027879	7.20465173801	6.34017868461491	2.88501974148262e-15	1.21435025089292e-13	0.864473053395085
chr1	8354956	8355109	153	-	utr3	RERE	0.957410927276397	1	0.929587153309299	1	0.827320816156655	0.998397222027879	0.51201649462072	0.143015095182271	0.581417239938319	0.763245045311158	0.369001399438449
chr1	8356185	8356311	126	-	exon	RERE	0.870104716069911	1	0.953966450351032	1	0.986352540535509	0.998397222027879	0.361996478986557	0.143015095182271	0.581417239938319	0.763245045311158	0.218981383804286
chr1	8358250	8358880	630	-	exon	RERE	0.571507116819934	1	0.620990261144083	1	0.637545686166119	0.998397222027879	0.54287871536317	0.143015095182271	0.581417239938319	0.763245045311158	0.399863620180899
chr1	8359810	8359945	135	-	exon	RERE	0.629069832723232	1	0.790124518957615	1	0.993944856531935	0.998397222027879	0.282646505877697	0.143015095182271	0.581417239938319	0.763245045311158	0.139631410695426
chr1	8360568	8360693	125	-	exon	RERE	0.676035848841538	1	0.742004710586113	1	0.979414436065945	0.998397222027879	0.33846408947309	0.143015095182271	0.581417239938319	0.763245045311158	0.195448994290819
chr1	8361075	8361493	418	-	exon	RERE	0.737754951613722	1	0.821461467673123	1	0.882360870276334	0.998397222027879	0.427118427371605	0.143015095182271	0.581417239938319	0.763245045311158	0.284103332189334
chr1	8656231	8656331	100	-	utr5	RERE	0.935371004528664	1	0.815549259421738	1	0.821955929245672	0.998397222027879	-0.57644148362892	0.143015095182271	0.581417239938319	0.763245045311158	-0.71945657881119
chr1	8874890	8874990	100	-	utr5	ENO1	0.895961182539647	1	0.731395370738927	1	0.842222761336274	0.998397222027879	-0.338086772721769	-0.326434669860845	0.105453189325598	0.251899511181883	-0.0116521028609238
chr1	9149820	9150108	288	-	exon	MIR34A	0.853109626097058	1	0.942848832553283	1	0.980040267923233	0.998397222027879	0.179599617910522	0.0374179368865035	0.89754430650103	0.953563918102701	0.142181681024018
chr1	9150640	9150945	305	-	exon	MIR34A	0.753387080432161	1	0.875964115349438	1	0.978347027737522	0.998397222027879	0.250499521734781	0.0374179368865035	0.89754430650103	0.953563918102701	0.213081584848278
chr1	9151077	9151242	165	-	exon	MIR34A	0.826994378195858	1	0.924096961481245	1	0.954312906286113	0.998397222027879	0.374100797458364	0.0374179368865035	0.89754430650103	0.953563918102701	0.33668286057186
chr1	9234847	9235003	156	+	utr5	H6PD	0.525454670003475	1	0.542297120359062	1	0.544539532114303	0.998397222027879	1.59751107944223	0.904509697611374	0.000427297184309048	0.0027670171568866	0.69300138183086
chr1	9244925	9245498	573	+	utr5	H6PD	0.966344060032403	1	0.807761677983371	1	0.558783853748398	0.998397222027879	0.759886962782415	0.904509697611374	0.000427297184309048	0.0027670171568866	-0.144622734828959
chr1	9262947	9263140	193	+	intron	H6PD	0.292214957298806	1	0.249657533430453	1	0.495625869210242	0.998397222027879	-0.803793583846331	0.904509697611374	0.000427297184309048	0.0027670171568866	-1.70830328145771
chr1	9263265	9264451	1186	+	exon	H6PD	0.968267789544042	1	0.915409954354382	1	0.631053304220619	0.998397222027879	0.821375809286353	0.904509697611374	0.000427297184309048	0.0027670171568866	-0.0831338883250212
chr1	9264507	9264633	126	+	exon	H6PD	0.974349235060998	1	0.871952642496217	1	0.663356105123544	0.998397222027879	0.85764954245979	0.904509697611374	0.000427297184309048	0.0027670171568866	-0.0468601551515839
chr1	9264804	9265487	683	+	utr3	H6PD	0.541424818647866	1	0.452202521231272	1	0.324454219313493	0.998397222027879	0.807760106949522	0.904509697611374	0.000427297184309048	0.0027670171568866	-0.0967495906618525
chr1	9268922	9269550	628	+	utr3	H6PD	0.888953522886691	1	0.790365722908564	1	0.533870222652083	0.998397222027879	1.06439281949114	0.904509697611374	0.000427297184309048	0.0027670171568866	0.159883121879769
chr1	9269788	9270221	433	+	utr3	H6PD	0.357291250842782	1	0.372745187797788	1	0.434545641544471	0.998397222027879	0.650282498582056	0.904509697611374	0.000427297184309048	0.0027670171568866	-0.254227199029318
chr1	9270580	9270889	309	+	utr3	H6PD	0.223624750849758	1	0.194430902800157	1	0.243624698618591	0.998397222027879	0.543999709085593	0.904509697611374	0.000427297184309048	0.0027670171568866	-0.360509988525781
chr1	9355747	9356561	814	+	utr5	SPSB1	0.75737962205403	1	0.966891346098342	1	0.960225802851223	0.998397222027879	1.94237759465945	1.80399374782728	4.61785354677491e-22	3.60977925891091e-20	0.138383846832165
chr1	9367388	9367924	536	+	utr3	SPSB1	0.746315230524847	1	0.951610427057018	1	0.878660933748154	0.998397222027879	1.98855445596162	1.80399374782728	4.61785354677491e-22	3.60977925891091e-20	0.184560708134336
chr1	9368017	9368179	162	+	utr3	SPSB1	0.752038654801915	1	0.882326283489497	1	0.80907715630768	0.998397222027879	1.89486811234521	1.80399374782728	4.61785354677491e-22	3.60977925891091e-20	0.0908743645179293
chr1	9602237	9602384	147	+	utr3	TMEM201	0.695268658580388	1	0.612643550228995	1	0.892239146590635	0.998397222027879	-1.37050169989888	-1.39316883353663	2.29125755903563e-10	5.41188912864921e-09	0.022667133637756
chr1	9613109	9613539	430	+	utr3	TMEM201	0.857228247274314	1	0.761824467089121	1	0.73644448820627	0.998397222027879	-1.22638811084525	-1.39316883353663	2.29125755903563e-10	5.41188912864921e-09	0.166780722691388
chr1	9726924	9727499	575	+	utr3	PIK3CD	0.907727016255951	1	0.78015520101881	1	0.808800264872801	0.998397222027879	-0.770055023534328	-0.926602802833205	0.000225356390938477	0.00159998164243067	0.156547779298877
chr1	9728441	9728591	150	+	utr3	PIK3CD	0.840239005494232	1	0.719504863977989	1	0.857019790545657	0.998397222027879	-0.796470799034358	-0.926602802833205	0.000225356390938477	0.00159998164243067	0.130132003798846
chr1	9729537	9729654	117	-	utr3	CLSTN1	0.243897333304068	1	0.214473374371633	1	0.457701081568077	0.998397222027879	-0.657164499270848	-0.382689089841326	0.0717903035483708	0.188383268980438	-0.274475409429522
chr1	9730196	9730739	543	-	utr3	CLSTN1	0.556363656291048	1	0.70989660577272	1	0.900027944562306	0.998397222027879	-0.234974461551743	-0.382689089841326	0.0717903035483708	0.188383268980438	0.147714628289583
chr1	9823753	9823941	188	-	utr5	CLSTN1	0.765548126935639	1	0.794268718538895	1	0.679956831757643	0.998397222027879	0.172684004153615	-0.382689089841326	0.0717903035483708	0.188383268980438	0.555373093994941
chr1	9930118	9930221	103	-	utr3	LZIC	0.622661228769296	1	0.714346767938596	1	0.950376997211444	0.998397222027879	-0.144722499519789	-0.159271609568353	0.535768223369108	0.730960008722808	0.0145491100485642
chr1	9982449	9982769	320	+	utr3	NMNAT1	0.85504902893876	1	0.935810456011188	1	0.926622476816572	0.998397222027879	0.102704951182057	-0.0356044464581305	0.904116485645359	0.956912824587899	0.138309397640187
chr1	10033222	10033556	334	+	utr5	UBE4B	0.518898635228343	1	0.47506862178797	1	0.707922391582466	0.998397222027879	-0.842565612274624	-0.491188232975085	0.00301249935668845	0.0147744900160935	-0.351377379299539
chr1	10303432	10303626	194	+	exon	KIF1B	0.175217084422556	1	0.171381410927073	1	0.207302505320824	0.998397222027879	-0.806549984478346	-0.0815635028015391	0.709963576532416	0.849123390387479	-0.724986481676807
chr1	10303986	10304288	302	+	exon	KIF1B	0.815323488285336	1	0.716286675339671	1	0.759642989443897	0.998397222027879	-0.548796983132336	-0.0815635028015391	0.709963576532416	0.849123390387479	-0.467233480330797
chr1	10304374	10304699	325	+	utr3	KIF1B	0.803441883492982	1	0.966783110077392	1	0.986731507065016	0.998397222027879	-0.233741971198641	-0.0815635028015391	0.709963576532416	0.849123390387479	-0.152178468397102
chr1	10378204	10378623	419	+	utr3	KIF1B	0.710843340472807	1	0.844972729002698	1	0.854916075806308	0.998397222027879	-0.0929590850907907	-0.0815635028015391	0.709963576532416	0.849123390387479	-0.0113955822892516
chr1	10378926	10379045	119	+	utr3	KIF1B	0.674538872403604	1	0.598321381078426	1	0.709447327211918	0.998397222027879	0.00783084973047862	-0.0815635028015391	0.709963576532416	0.849123390387479	0.0893943525320177
chr1	10430903	10431013	110	+	utr5	APITD1-CORT	0.599796328971813	1	0.667658202360169	1	0.971082948732489	0.998397222027879	1.05813991529911	0.241598496366498	0.94620144321153	NA	0.816541418932612
chr1	10431188	10431295	107	+	utr5	APITD1-CORT	0.559283376481422	1	0.71289153012233	1	0.753125278921892	0.998397222027879	0.505676722633134	0.241598496366498	0.94620144321153	NA	0.264078226266636
chr1	10461284	10461590	306	-	utr3	DFFA	0.778900828015337	1	0.658604491115106	1	0.769340264653882	0.998397222027879	-0.893678035467256	-0.695973390100428	0.00100412771511782	0.00581261231072692	-0.197704645366828
chr1	10462664	10462890	226	-	utr3	DFFA	0.166807871329764	1	0.155798722738511	1	0.201783515094298	0.998397222027879	-1.29467889383537	-0.695973390100428	0.00100412771511782	0.00581261231072692	-0.598705503734943
chr1	10541701	10541817	116	+	intron	PEX14	0.882804286459973	1	0.945028164308847	1	0.900378943657773	0.998397222027879	-1.77396698642995	-0.303052723736118	0.204968175747667	0.403786954828809	-1.47091426269383
chr1	10629487	10630015	528	+	utr3	PEX14	0.233792390847785	1	0.442555137571961	1	0.555972279869241	0.998397222027879	0.146780125441033	-0.303052723736118	0.204968175747667	0.403786954828809	0.449832849177151
chr1	10630264	10630476	212	+	utr3	PEX14	0.809743174656051	1	0.942349362029172	1	0.917256223109826	0.998397222027879	-0.172124724818035	-0.303052723736118	0.204968175747667	0.403786954828809	0.130927998918083
chr1	11023344	11023551	207	+	utr3	TARDBP	0.264919017445292	1	0.239231289962993	1	0.136691490159553	0.998397222027879	-0.975233897339919	-0.5976298928329	0.0011156449414838	0.00636854248514175	-0.377604004507019
chr1	11107027	11107340	313	-	utr3	MTOR	0.512891036491133	1	0.464374587335474	1	0.4731755088656	0.998397222027879	-0.549473229369754	-0.398624883157904	0.0161210417289132	0.0589361640779206	-0.150848346211851
chr1	11259316	11259445	129	-	utr5	MTOR	0.92036281417171	1	0.969807902880766	1	0.959203696983592	0.998397222027879	-0.0609213917996377	-0.398624883157904	0.0161210417289132	0.0589361640779206	0.337703491358266
chr1	11273342	11273532	190	+	utr5	UBIAD1	0.983701030373478	1	0.884938594762539	1	0.980029238670265	0.998397222027879	-0.744674339252008	-0.813411592442547	0.00089632107694543	0.00525893566258868	0.0687372531905395
chr1	11273573	11273695	122	+	exon	UBIAD1	0.763588535619364	1	0.925504779264087	1	0.864109581280464	0.998397222027879	-0.843929719717814	-0.813411592442547	0.00089632107694543	0.00525893566258868	-0.030518127275267
chr1	11285869	11286159	290	+	utr3	UBIAD1	0.931962426511086	1	0.774394715086172	1	0.911850543800366	0.998397222027879	-0.932294208615011	-0.813411592442547	0.00089632107694543	0.00525893566258868	-0.118882616172463
chr1	11674608	11674822	214	-	utr3	MAD2L2	0.79869734103544	1	0.640015934084489	1	0.833917168567601	0.998397222027879	0.00171128203038969	0.15160663889407	0.489311483814263	0.693002676638262	-0.14989535686368
chr1	11750264	11750399	135	+	utr3	AGTRAP	0.583095653265526	1	0.540301712090289	1	0.772262553337202	0.998397222027879	0.59255664400486	0.518719561632508	0.0237249757478267	0.0800774552263994	0.0738370823723512
chr1	11789536	11789702	166	-	utr3	MTHFR	0.0603602518563782	1	0.0779522338198283	1	0.251869593464154	0.998397222027879	-0.177138691206847	0.126253710790503	0.599624420139123	0.774596496778473	-0.30339240199735
chr1	11790057	11790949	892	-	utr3	MTHFR	0.999979711669343	1	0.817017174293347	1	0.717221899783807	0.998397222027879	0.0826537991330357	0.126253710790503	0.599624420139123	0.774596496778473	-0.0435999116574675
chr1	11802986	11803156	170	-	utr5	MTHFR	0.442797025917679	1	0.579287995711771	1	0.684113818049147	0.998397222027879	0.382453483572065	0.126253710790503	0.599624420139123	0.774596496778473	0.256199772781562
chr1	11805500	11805737	237	-	utr5	MTHFR	0.21663278502443	1	0.208976285312504	1	0.222693358368414	0.998397222027879	1.14078595196902	0.126253710790503	0.599624420139123	0.774596496778473	1.01453224117852
chr1	11842738	11842848	110	+	utr3	CLCN6	0.730382417621761	1	0.630721736715502	1	0.90260854371749	0.998397222027879	-0.658702180345791	-0.253631948068542	0.251012320453039	0.462351939460747	-0.40507023227725
chr1	11922730	11922830	100	-	exon	KIAA2013	0.862170412534325	1	0.696911873801519	1	0.798418961834087	0.998397222027879	0.108116967469621	-0.00526372641966492	0.979635598835797	0.991456109408327	0.113380693889286
chr1	11923124	11923377	253	-	exon	KIAA2013	0.722676741116627	1	0.991128398444863	1	0.953318115847337	0.998397222027879	-0.0294532295183522	-0.00526372641966492	0.979635598835797	0.991456109408327	-0.0241895030986872
chr1	11925292	11925419	127	-	exon	KIAA2013	0.482146001975618	1	0.408040509186143	1	0.611950480451055	0.998397222027879	0.0755575574485468	-0.00526372641966492	0.979635598835797	0.991456109408327	0.0808212838682118
chr1	11925585	11925731	146	-	exon	KIAA2013	0.967600662720504	1	0.903828397593638	1	0.802059054473969	0.998397222027879	0.233550529272975	-0.00526372641966492	0.979635598835797	0.991456109408327	0.23881425569264
chr1	11926058	11926215	157	-	exon	KIAA2013	0.810040676539299	1	0.867975121514783	1	0.977556005502508	0.998397222027879	0.473792301578591	-0.00526372641966492	0.979635598835797	0.991456109408327	0.479056027998256
chr1	11949713	11949815	102	+	exon	PLOD1	0.619324890151254	1	0.463668406898708	1	0.776044125527107	0.998397222027879	0.0139272081828268	-0.00959232625644154	0.959463228585925	0.983075520256876	0.0235195344392683
chr1	11974785	11975442	657	+	utr3	PLOD1	0.971092648600655	1	0.740578909415206	1	0.818083781017487	0.998397222027879	0.117027991130262	-0.00959232625644154	0.959463228585925	0.983075520256876	0.126620317386703
chr1	12011674	12012155	481	+	utr3	MFN2	0.703415836739381	1	0.947403556376348	1	0.852353640013861	0.998397222027879	-0.689689551387973	-0.821233691005001	1.11597420171754e-05	0.000112291239509074	0.131544139617028
chr1	12021612	12021777	165	+	utr5	MIIP	0.45790335917634	1	0.698905249623007	1	0.736533412388288	0.998397222027879	0.246464080090864	-0.0364678093751133	0.88755991838492	0.948960318414619	0.282931889465977
chr1	12275995	12276227	232	+	exon	VPS13D	0.533646238259881	1	0.489668652009147	1	0.715498772129682	0.998397222027879	0.0985756743345916	0.95557683660167	4.82897722285813e-07	6.53205147355653e-06	-0.857001162267078
chr1	12276341	12276451	110	+	exon	VPS13D	0.933369874227707	1	0.964893079665622	1	0.983760357173629	0.998397222027879	-0.108930089370452	0.95557683660167	4.82897722285813e-07	6.53205147355653e-06	-1.06450692597212
chr1	12276625	12276736	111	+	exon	VPS13D	0.974657679309402	1	0.864646687504933	1	0.949727509704863	0.998397222027879	0.167240988547007	0.95557683660167	4.82897722285813e-07	6.53205147355653e-06	-0.788335848054663
chr1	12276948	12277227	279	+	exon	VPS13D	0.683712110617435	1	0.614476877456752	1	0.681640121376674	0.998397222027879	0.304643991154218	0.95557683660167	4.82897722285813e-07	6.53205147355653e-06	-0.650932845447451
chr1	12277499	12277943	444	+	exon	VPS13D	0.728417065698475	1	0.635312532757566	1	0.741427398967803	0.998397222027879	0.0930667273430249	0.95557683660167	4.82897722285813e-07	6.53205147355653e-06	-0.862510109258645
chr1	12283064	12283272	208	+	exon	VPS13D	0.28368875793865	1	0.261920689209721	1	0.529927011212653	0.998397222027879	0.276010021380348	0.95557683660167	4.82897722285813e-07	6.53205147355653e-06	-0.679566815221322
chr1	12508874	12509145	271	+	utr3	VPS13D	0.744101401831883	1	0.957763114224273	1	0.981628987241232	0.998397222027879	1.60300883405984	0.95557683660167	4.82897722285813e-07	6.53205147355653e-06	0.647431997458172
chr1	12568025	12568225	200	-	utr3	DHRS3	0.845642870934563	1	0.6818219846401	1	0.685293262052551	0.998397222027879	1.314364030719	1.35132493574732	1.55344305096706e-05	0.000150892764992921	-0.0369609050283191
chr1	12617938	12618449	511	-	utr5*	DHRS3	0.856449126998038	1	0.948340162405005	1	0.972049920149658	0.998397222027879	1.65810308774879	1.35132493574732	1.55344305096706e-05	0.000150892764992921	0.306778152001473
chr1	12618635	12618736	101	-	utr5*	DHRS3	0.802271517660986	1	0.919832186080043	1	0.966780798292642	0.998397222027879	1.4711867875817	1.35132493574732	1.55344305096706e-05	0.000150892764992921	0.11986185183438
chr1	13779335	13779521	186	+	exon	PRDM2	0.903658895714524	1	0.984680819381228	1	0.980875876541092	0.998397222027879	0.0106485599094295	0.0868451237380019	0.604532600526332	0.778149412066266	-0.0761965638285723
chr1	13779663	13779865	202	+	exon	PRDM2	0.637215696316735	1	0.791036200429101	1	0.789783623158881	0.998397222027879	0.205005958932041	0.0868451237380019	0.604532600526332	0.778149412066266	0.118160835194039
chr1	13780035	13780256	221	+	exon	PRDM2	0.932449616249941	1	0.80213383491253	1	0.91188768668124	0.998397222027879	0.219173387711516	0.0868451237380019	0.604532600526332	0.778149412066266	0.132328263973514
chr1	13780725	13780882	157	+	exon	PRDM2	0.951185374908638	1	0.878701800350895	1	0.959081576080998	0.998397222027879	-0.080565645787808	0.0868451237380019	0.604532600526332	0.778149412066266	-0.16741076952581
chr1	13781412	13781523	111	+	exon	PRDM2	0.912569353667755	1	0.814785350808502	1	0.928958812482644	0.998397222027879	0.0341243610717351	0.0868451237380019	0.604532600526332	0.778149412066266	-0.0527207626662668
chr1	13781682	13782046	364	+	exon	PRDM2	0.876843630984405	1	0.74708167667845	1	0.868108146211555	0.998397222027879	0.0731737046530081	0.0868451237380019	0.604532600526332	0.778149412066266	-0.0136714190849937
chr1	13782226	13782782	556	+	exon	PRDM2	0.83829979370594	1	0.721201908505073	1	0.702527306002665	0.998397222027879	0.050083692260617	0.0868451237380019	0.604532600526332	0.778149412066266	-0.0367614314773849
chr1	13786494	13786934	440	+	utr3	PRDM2	0.599096359485249	1	0.558839580924348	1	0.703678948121682	0.998397222027879	0.011309939009661	0.0868451237380019	0.604532600526332	0.778149412066266	-0.0755351847283408
chr1	15214994	15215270	276	+	utr5	TMEM51	0.739892214961644	1	0.62152955434221	1	0.744088427050508	0.998397222027879	-1.34681790007655	-1.50435224637862	9.07224236511052e-13	2.87583826255131e-11	0.157534346302073
chr1	15219298	15219423	125	+	utr3	TMEM51	0.129425127499497	1	0.153924022271815	1	0.507791696101416	0.998397222027879	-1.56986637385695	-1.50435224637862	9.07224236511052e-13	2.87583826255131e-11	-0.0655141274783251
chr1	15219434	15220373	939	+	utr3	TMEM51	0.591716654831621	1	0.817445471331257	1	0.802103220914569	0.998397222027879	-1.38856628626734	-1.50435224637862	9.07224236511052e-13	2.87583826255131e-11	0.115785960111281
chr1	15409927	15410192	265	+	utr5	EFHD2	0.93825038594316	1	0.964220651795123	1	0.745067016035973	0.998397222027879	0.358280613448176	-0.145128966087736	0.522904738453167	0.721072644853635	0.503409579535912
chr1	15492571	15492946	375	-	utr3	CASP9	0.682922262270003	1	0.588424856928799	1	0.805398147929727	0.998397222027879	0.251089328071567	0.194060052416078	0.297565369270439	0.515540694803862	0.057029275655489
chr1	15567825	15568644	819	+	utr3	DNAJC16	0.963382109459725	1	0.842693566212214	1	0.872317472962657	0.998397222027879	-0.129702532124455	-0.173393167584693	0.397212978853057	0.614151552744951	0.0436906354602371
chr1	15568872	15568991	119	+	utr3	DNAJC16	0.486682378197934	1	0.433641676300024	1	0.616200589567825	0.998397222027879	-0.741422069190202	-0.173393167584693	0.397212978853057	0.614151552744951	-0.56802890160551
chr1	15617518	15617663	145	+	utr5	DDI2	0.637544801783157	1	0.662030064406515	1	0.687507052206021	0.998397222027879	-0.140232839666086	-0.356152645908316	0.101074956017303	0.244465495217337	0.21591980624223
chr1	15660047	15660425	378	+	utr3	DDI2	0.455695881801199	1	0.409199672706836	1	0.406706568314412	0.998397222027879	-0.575529027856413	-0.356152645908316	0.101074956017303	0.244465495217337	-0.219376381948097
chr1	15660948	15661801	853	+	utr3	DDI2	0.48639429074317	1	0.42919355518857	1	0.315422387013504	0.998397222027879	-0.493241102454214	-0.356152645908316	0.101074956017303	0.244465495217337	-0.137088456545899
chr1	15662061	15662202	141	+	utr3	DDI2	0.992923148102515	1	0.932313162355197	1	0.973859244045031	0.998397222027879	-0.540647724054978	-0.356152645908316	0.101074956017303	0.244465495217337	-0.184495078146662
chr1	15726963	15727767	804	+	exon	PLEKHM2	0.397895935713127	1	0.657538317072605	1	0.729506483320258	0.998397222027879	-0.0943868559951929	-0.356191696028349	0.0974064519300043	0.238148412580357	0.261804840033156
chr1	15734191	15734392	201	+	utr3	PLEKHM2	0.928216791370556	1	0.721924784994394	1	0.874187992461338	0.998397222027879	-0.43391340045565	-0.356191696028349	0.0974064519300043	0.238148412580357	-0.0777217044273019
chr1	15872792	15873293	501	+	exon	SPEN	0.67563971073036	1	0.584555735230465	1	0.618253125366272	0.998397222027879	-0.355440367363959	-0.139831454661444	0.38998494979686	0.607955994009027	-0.215608912702515
chr1	15873569	15873678	109	+	utr5	SPEN	0.218018908143065	1	0.189041869655512	1	0.081758724152585	0.998397222027879	-0.35578504441754	-0.139831454661444	0.38998494979686	0.607955994009027	-0.215953589756095
chr1	15873906	15874157	251	+	utr5	SPEN	0.401913138752961	1	0.37088000235724	1	0.260854233098889	0.998397222027879	-0.51103084293561	-0.139831454661444	0.38998494979686	0.607955994009027	-0.371199388274166
chr1	15876145	15876531	386	+	exon	SPEN	0.850038641678087	1	0.680381884435525	1	0.712969150195485	0.998397222027879	-0.389244226617653	-0.139831454661444	0.38998494979686	0.607955994009027	-0.249412771956208
chr1	15928249	15928928	679	+	exon	SPEN	0.734777483722019	1	0.625942247373623	1	0.590043529050847	0.998397222027879	-0.0435123367170872	-0.139831454661444	0.38998494979686	0.607955994009027	0.0963191179443571
chr1	15929381	15929603	222	+	exon	SPEN	0.634355086468604	1	0.554002013857639	1	0.585984116970154	0.998397222027879	-0.198329931775461	-0.139831454661444	0.38998494979686	0.607955994009027	-0.0584984771140167
chr1	15932806	15932951	145	+	exon	SPEN	0.826591376145969	1	0.984220759442551	1	0.993145403806187	0.998397222027879	-0.309037572189902	-0.139831454661444	0.38998494979686	0.607955994009027	-0.169206117528458
chr1	15933490	15933624	134	+	exon	SPEN	0.601583943420358	1	0.539731525790985	1	0.787712003961105	0.998397222027879	-0.186829731820549	-0.139831454661444	0.38998494979686	0.607955994009027	-0.0469982771591047
chr1	15933916	15934084	168	+	exon	SPEN	0.320622148705632	1	0.32869962449051	1	0.531299261820068	0.998397222027879	-0.451637943994576	-0.139831454661444	0.38998494979686	0.607955994009027	-0.311806489333132
chr1	15935171	15935683	512	+	exon	SPEN	0.901741561656664	1	0.831594616524989	1	0.917833151075637	0.998397222027879	-0.137240651441274	-0.139831454661444	0.38998494979686	0.607955994009027	0.00259080322017016
chr1	15939439	15940032	593	+	utr3	SPEN	0.867738021862738	1	0.737853229705058	1	0.709402138897729	0.998397222027879	-0.248346966664856	-0.139831454661444	0.38998494979686	0.607955994009027	-0.108515512003411
chr1	15941895	15942054	159	-	utr3	ZBTB17	0.790463969352962	1	0.905442986753703	1	0.946963202571245	0.998397222027879	0.0543167519346138	-0.337478707308114	0.180543886438071	0.370304292558656	0.391795459242728
chr1	15944383	15944510	127	-	exon	ZBTB17	0.249726388755081	1	0.36778092305559	1	0.529173647586756	0.998397222027879	0.072323625929632	-0.337478707308114	0.180543886438071	0.370304292558656	0.409802333237746
chr1	16124699	16125227	528	-	utr3	EPHA2	0.844046023855676	1	0.996889381319015	1	0.956609396638365	0.998397222027879	-2.53406667906213	-2.70034873776308	2.25497395832478e-30	3.43204049736557e-28	0.166282058700954
chr1	16130280	16130462	182	-	exon	EPHA2	0.859043757242203	1	0.750049557455301	1	0.720147235349428	0.998397222027879	-2.9273881722063	-2.70034873776308	2.25497395832478e-30	3.43204049736557e-28	-0.227039434443225
chr1	16138385	16138486	101	-	exon	EPHA2	0.42460186573001	1	0.483729816682081	1	0.474619097880485	0.998397222027879	-2.42174344320016	-2.70034873776308	2.25497395832478e-30	3.43204049736557e-28	0.278605294562922
chr1	16148397	16148670	273	-	exon	EPHA2	0.304833576027001	1	0.351132949892299	1	0.293702156318811	0.998397222027879	-2.4541747219877	-2.70034873776308	2.25497395832478e-30	3.43204049736557e-28	0.246174015775379
chr1	16148725	16149059	334	-	exon	EPHA2	0.833262799484062	1	0.978669984583483	1	0.974704472185469	0.998397222027879	-2.48360680205325	-2.70034873776308	2.25497395832478e-30	3.43204049736557e-28	0.216741935709828
chr1	16155915	16156073	158	-	utr5	EPHA2	0.996714511731785	1	0.961551739849403	1	0.894254478954495	0.998397222027879	-2.71149348524891	-2.70034873776308	2.25497395832478e-30	3.43204049736557e-28	-0.0111447474858291
chr1	16198235	16198439	204	-	utr3	ARHGEF19	0.886048934172398	1	0.766950246823316	1	0.892469210357335	0.998397222027879	-0.865985503687341	-0.683942477048174	0.0241843569642022	0.0812922965426489	-0.182043026639167
chr1	16231845	16232197	352	-	utr3	RSG1	0.591696455887404	1	0.667265845274969	1	0.82253819236575	0.998397222027879	-0.17151400186574	-0.28890305330678	0.439364757648942	0.652249910231121	0.11738905144104
chr1	16250556	16251794	1238	-	utr3	FBXO42	0.881150332761803	1	0.748416677440204	1	0.765879071129307	0.998397222027879	0.552214718809142	0.587510305905527	0.00210875560212434	0.0109521855927732	-0.0352955870963858
chr1	16393185	16393381	196	+	utr3	SZRD1	0.654212762622614	1	0.908357099806273	1	0.875373463684622	0.998397222027879	-0.71326192060103	-0.785089430003302	7.61133969398312e-06	7.9438605289337e-05	0.0718275094022717
chr1	16395176	16395392	216	+	utr3	SZRD1	0.984210329025767	1	0.848924816086394	1	0.900330386865872	0.998397222027879	-0.811482226441255	-0.785089430003302	7.61133969398312e-06	7.9438605289337e-05	-0.026392796437953
chr1	16458985	16459339	354	+	utr3	NECAP2	0.706514727767789	1	0.585462251510979	1	0.786903373253213	0.998397222027879	-0.177040577295598	0.0193659760041197	0.919335452440729	0.964371251362461	-0.196406553299718
chr1	16459800	16459941	141	+	utr3	NECAP2	0.20242225169103	1	0.200673722744272	1	0.364124476101638	0.998397222027879	-0.528909072839337	0.0193659760041197	0.919335452440729	0.964371251362461	-0.548275048843457
chr1	16471919	16472287	368	-	intron	CROCCP3	0.949269797639098	1	0.969203158130172	1	0.979844797807308	0.998397222027879	1.28871562511882	0.550418259368071	0.143016378670088	0.314907079529074	0.738297365750746
chr1	16472341	16472473	132	-	intron	CROCCP3	0.614490485475661	1	0.571489690230624	1	0.719270821789674	0.998397222027879	1.3112518297342	0.550418259368071	0.143016378670088	0.314907079529074	0.76083357036613
chr1	16607482	16607582	100	-	exon	NBPF1	0.751411643606809	1	0.634725586736856	1	0.783659778349346	0.998397222027879	-1.08712326197138	-0.627656883608634	0.00249704815845537	0.0126375601800532	-0.459466378362746
chr1	16613411	16613535	124	-	utr5	NBPF1	0.686393389533693	1	0.747698424149813	1	0.824338840652606	0.998397222027879	-0.129252193115865	-0.627656883608634	0.00249704815845537	0.0126375601800532	0.498404690492768
chr1	16618854	16619056	202	-	exon	CROCCP2	0.472189297812672	1	0.576292852242942	1	0.648350040315483	0.998397222027879	-0.0687141546443453	-0.388740087198635	0.173570308518091	0.36043447375605	0.32002593255429
chr1	16889298	16889400	102	+	exon	RP11-108M9.5	0.95501235813935	1	0.963005500808425	1	0.959941731278129	0.998397222027879	1.30314197799266	0.353886791973761	0.786810124342423	0.896657114741476	0.9492551860189
chr1	17044839	17044950	111	-	utr5	SDHB	0.475706348357258	1	0.570626256178155	1	0.607090039830011	0.998397222027879	-0.140275151274738	-0.614472261612504	0.00303424122131989	0.0148620911654675	0.474197110337766
chr1	17134054	17134391	337	+	intergenic	NA	0.894424289122579	1	0.864518376351376	1	0.739194520533011	0.998397222027879	-3.00215613419928	NA	NA	NA	NA
chr1	17244297	17244626	329	+	utr3	PADI1	0.240903263148572	1	0.249561110275922	1	0.475556785964189	0.998397222027879	-1.17240967637556	-0.950998827284427	0.000106369176390352	0.000827267821253154	-0.221410849091137
chr1	17244672	17245119	447	+	utr3	PADI1	0.906772622661106	1	0.816369348085675	1	0.835161627579018	0.998397222027879	-0.890323792389366	-0.950998827284427	0.000106369176390352	0.000827267821253154	0.0606750348950608
chr1	17407891	17408068	177	-	utr3	RCC2	0.678942605456682	1	0.867276579512504	1	0.889476492599319	0.998397222027879	-1.50173035419874	-1.62245728465914	3.24153512674664e-23	2.83258404117457e-21	0.120726930460394
chr1	17408170	17408339	169	-	utr3	RCC2	0.44216345061559	1	0.566366366628553	1	0.571337095803465	0.998397222027879	-1.27972595620569	-1.62245728465914	3.24153512674664e-23	2.83258404117457e-21	0.342731328453448
chr1	17696904	17697037	133	+	utr3	ARHGEF10L	0.679875160843193	1	0.761953669533124	1	0.978098374715307	0.998397222027879	0.816557605436176	0.487666154915631	0.0769744876862664	0.198677861186632	0.328891450520545
chr1	17697090	17697635	545	+	utr3	ARHGEF10L	0.483673220589246	1	0.571451318465478	1	0.736611187508969	0.998397222027879	0.979733949697573	0.487666154915631	0.0769744876862664	0.198677861186632	0.492067794781943
chr1	18481323	18481765	442	+	exon	KLHDC7A	0.765053711856945	1	0.843504943542637	1	0.841105207120427	0.998397222027879	-1.19697727533263	-1.03364880926103	0.00695671382960476	0.0296952446567564	-0.163328466071592
chr1	18482733	18482891	158	+	exon	KLHDC7A	0.728383584850437	1	0.661481355071479	1	0.655496674548927	0.998397222027879	-0.89115359823657	-1.03364880926103	0.00695671382960476	0.0296952446567564	0.142495211024463
chr1	18483759	18483886	127	+	utr3	KLHDC7A	0.282660028176667	1	0.238345249948334	1	0.473627413072012	0.998397222027879	-1.43862484846263	-1.03364880926103	0.00695671382960476	0.0296952446567564	-0.404976039201592
chr1	18484711	18485481	770	+	utr3	KLHDC7A	0.386601311435701	1	0.323081646568339	1	0.238869790120513	0.998397222027879	-1.22967047731152	-1.03364880926103	0.00695671382960476	0.0296952446567564	-0.196021668050482
chr1	18871636	18871756	120	-	utr3	ALDH4A1	0.253477001842324	1	0.275403591931139	1	0.368647780447047	0.998397222027879	2.15200546630538	2.40567199688088	5.92688855252207e-18	3.27432097870342e-16	-0.253666530575498
chr1	18882907	18883007	100	-	intron	RP13-279N23.2	0.870119158207281	1	0.750417888330755	1	0.880419273830402	0.998397222027879	-0.160460168062575	3.03609161038153	0.247380325850753	NA	-3.19655177844411
chr1	18908390	18908526	136	-	utr3	IFFO2	0.769015672453522	1	0.941347767230385	1	0.805773228348593	0.998397222027879	1.64611395660516	1.64813437204168	1.1726411197405e-21	8.95336817736752e-20	-0.00202041543651599
chr1	18956393	18956650	257	-	utr5	IFFO2	0.859002755654998	1	0.904925264514125	1	0.871248753445614	0.998397222027879	1.8339998185473	1.64813437204168	1.1726411197405e-21	8.95336817736752e-20	0.185865446505623
chr1	19105170	19105276	106	-	exon	UBR4	0.000415442724446547	0.204865193492703	0.00195999294242272	1	0.0391031417644374	0.998397222027879	2.50517961059448	-0.0859458013126128	0.605256571498769	0.778694100179246	2.59112541190709
chr1	19210104	19210272	168	-	utr5	UBR4	0.609643433018868	1	0.658404452475169	1	0.614983950424119	0.998397222027879	0.267475369372993	-0.0859458013126128	0.605256571498769	0.778694100179246	0.353421170685606
chr1	19219113	19219429	316	-	utr3	EMC1	0.73686642205928	1	0.635750677565949	1	0.545563178427078	0.998397222027879	-0.408450083211954	-0.404625866802604	0.0289246643627248	0.0936131018707423	-0.00382421640935027
chr1	19251614	19251767	153	+	utr5	MRTO4	0.650693681521067	1	0.741313891344912	1	0.73373667091911	0.998397222027879	-1.56297051475698	-1.67384445924616	4.91198416597778e-16	2.23097272929845e-14	0.110873944489179
chr1	19258694	19259070	376	+	utr3	MRTO4	0.877143963833928	1	0.749703700096549	1	0.633434189105023	0.998397222027879	-1.73402793422215	-1.67384445924616	4.91198416597778e-16	2.23097272929845e-14	-0.0601834749759942
chr1	19308564	19308668	104	-	exon	AKR7A2	0.901039116890049	1	0.945413910568584	1	0.989024282343237	0.998397222027879	0.200832636746329	0.236882730029632	0.251006047118345	0.462351939460747	-0.0360500932833036
chr1	19311925	19312070	145	-	exon	AKR7A2	0.905210248680428	1	0.951958216663312	1	0.819135553093646	0.998397222027879	0.261595899423523	0.236882730029632	0.251006047118345	0.462351939460747	0.024713169393891
chr1	19312426	19312832	406	+	utr5	PQLC2	0.437407347147604	1	0.476752161045978	1	0.489932832891071	0.998397222027879	-0.28778747937789	-0.584761335866349	0.0137298605389495	0.0519392307039193	0.296973856488459
chr1	19317539	19317726	187	+	utr5	PQLC2	0.792893630505213	1	0.890638551448787	1	0.980909951793755	0.998397222027879	-0.242362572719061	-0.584761335866349	0.0137298605389495	0.0519392307039193	0.342398763147288
chr1	19327771	19327984	213	+	utr3	PQLC2	0.665329090731287	1	0.585619831796171	1	0.799260840248295	0.998397222027879	-0.643679590518568	-0.584761335866349	0.0137298605389495	0.0519392307039193	-0.0589182546522197
chr1	19328582	19329049	467	+	utr3	PQLC2	0.227877474559205	1	0.418337237208332	1	0.434869981473753	0.998397222027879	-0.258530670881427	-0.584761335866349	0.0137298605389495	0.0519392307039193	0.326230664984922
chr1	19329113	19329245	132	+	utr3	PQLC2	0.479446230176512	1	0.754851175912493	1	0.806945100229163	0.998397222027879	-0.314355520010099	-0.584761335866349	0.0137298605389495	0.0519392307039193	0.27040581585625
chr1	19332105	19332339	234	+	intergenic	NA	0.949583132851374	1	0.847644703741202	1	0.920886656784543	0.998397222027879	-0.970777820454303	NA	NA	NA	NA
chr1	19419715	19419819	104	-	utr5	CAPZB	0.914457485944189	1	0.953591023175331	1	0.96091909773724	0.998397222027879	0.337163877232936	0.420262800378823	0.0198825703084037	0.0696769183939819	-0.0830989231458872
chr1	19657111	19657289	178	+	utr3	MINOS1-NBL1	0.837840155797119	1	0.950685720181023	1	0.938949704103038	0.998397222027879	0.41695195307629	NA	NA	NA	NA
chr1	19682271	19682483	212	-	utr3	TMCO4	0.717478653360561	1	0.636577825606829	1	0.725685920169587	0.998397222027879	0.0227617569434275	-0.118037852738384	0.565470218037181	0.753021007702544	0.140799609681812
chr1	19682616	19683313	697	-	utr3	TMCO4	0.177708852111779	1	0.283612828650042	1	0.407292998867203	0.998397222027879	0.293847595193152	-0.118037852738384	0.565470218037181	0.753021007702544	0.411885447931536
chr1	19907549	19907856	307	+	utr3	OTUD3	0.94855731828465	1	0.910784182011264	1	0.944085744796903	0.998397222027879	0.0667313979647641	0.097171824690623	0.628069426157388	0.793180105063693	-0.0304404267258589
chr1	20485986	20486186	200	-	utr5	CAMK2N1	0.764688723311361	1	0.707504960178343	1	0.383809296703209	0.998397222027879	0.608703086838756	1.16937554970251	0.00738969153037043	0.0312474500001791	-0.560672462863754
chr1	20499731	20500745	1014	-	utr3	MUL1	0.98099722816683	1	0.743402296568293	1	0.822694487505142	0.998397222027879	-0.178879754865891	-0.171192772454702	0.321229994076379	0.540526264743253	-0.00768698241118962
chr1	20501081	20501291	210	-	exon	MUL1	0.39708334396831	1	0.376029644013225	1	0.592310030012028	0.998397222027879	-0.249212389106975	-0.171192772454702	0.321229994076379	0.540526264743253	-0.0780196166522735
chr1	20618623	20618805	182	+	utr3	CDA	0.802907050815892	1	0.930710399422483	1	0.984017893426932	0.998397222027879	-1.54528090983398	-1.68859847306544	1.64398959549741e-08	2.91754199874298e-07	0.143317563231463
chr1	20648435	20648863	428	-	exon	PINK1-AS	0.0664527636824037	1	0.0734051964308071	1	0.228124286055312	0.998397222027879	-0.28540129553547	-0.342138484616138	0.418574589202793	0.634669209544011	0.0567371890806688
chr1	20650653	20650807	154	+	utr3	PINK1	0.260349187822958	1	0.311998761797599	1	0.600148167325078	0.998397222027879	0.370840044560549	0.433563513687267	0.139813954313557	0.309269349829019	-0.0627234691267179
chr1	20650824	20651090	266	+	utr3	PINK1	0.361883595582911	1	0.338094450587343	1	0.556025419011919	0.998397222027879	0.31804364173457	0.433563513687267	0.139813954313557	0.309269349829019	-0.115519871952697
chr1	20661279	20661445	166	-	utr5	DDOST	0.521094941224624	1	0.684668652567756	1	0.702443396801179	0.998397222027879	-0.388209012972904	-0.687597297002952	0.000239718215121069	0.00168528724989673	0.299388284030048
chr1	20704535	20704667	132	-	exon	KIF17	0.613972516482525	1	0.533178450573789	1	0.67406077440225	0.998397222027879	2.43782740045109	1.7586426130981	0.000275718682315404	0.00190058990910996	0.679184787352996
chr1	20720113	20720498	385	-	utr3	SH2D5	0.887999214657542	1	0.969411363576132	1	0.860421199254158	0.998397222027879	-5.13447295486205	-4.75844597246219	3.43671501544741e-35	6.98960924646127e-33	-0.376026982399855
chr1	20720549	20720709	160	-	utr3	SH2D5	0.90294038645797	1	0.818717346515947	1	0.882178793126908	0.998397222027879	-4.8324975374835	-4.75844597246219	3.43671501544741e-35	6.98960924646127e-33	-0.0740515650213052
chr1	20721704	20721930	226	-	utr3	SH2D5	0.0223752818140499	1	0.0269086484619908	1	0.0224740047846021	0.998397222027879	-3.69193453304925	-4.75844597246219	3.43671501544741e-35	6.98960924646127e-33	1.06651143941294
chr1	20722823	20722923	100	-	exon	SH2D5	0.167194665667969	1	0.075146926071742	1	0.180655049291009	0.998397222027879	-3.91525440551422	-4.75844597246219	3.43671501544741e-35	6.98960924646127e-33	0.843191566947975
chr1	20780447	20780572	125	-	utr5	HP1BP3	0.976068157469562	1	0.866096898216844	1	0.893262046572301	0.998397222027879	-0.180632278137189	-0.0610907962178159	0.746980453775876	0.873244050494795	-0.119541481919373
chr1	20787194	20787306	112	-	utr5	HP1BP3	0.975465815807699	1	0.925982702770959	1	0.578129527553502	0.998397222027879	0.171303961905188	-0.0610907962178159	0.746980453775876	0.873244050494795	0.232394758123004
chr1	20941620	20941959	339	-	exon	EIF4G3	0.821739185388859	1	0.722967065715658	1	0.745484005474124	0.998397222027879	-0.201112173047803	-0.109866397627463	0.501408049036322	0.703015247909039	-0.0912457754203399
chr1	20942014	20942170	156	-	exon	EIF4G3	0.804944126560682	1	0.715909918291179	1	0.846124142201897	0.998397222027879	-0.349788631146849	-0.109866397627463	0.501408049036322	0.703015247909039	-0.239922233519386
chr1	21176704	21176839	135	-	utr5	EIF4G3	0.902244192375073	1	0.952356123343635	1	0.975427052867649	0.998397222027879	-0.118220972654079	-0.109866397627463	0.501408049036322	0.703015247909039	-0.00835457502661667
chr1	21217729	21218472	743	-	utr3	ECE1	0.649676696787147	1	0.931103978452109	1	0.957078154000613	0.998397222027879	-0.536130239777156	-0.515349350461321	0.00538199110895373	0.0240546323737796	-0.0207808893158345
chr1	21218952	21219247	295	-	utr3	ECE1	0.277928817209644	1	0.281587198108008	1	0.550455898651986	0.998397222027879	-0.942962084233514	-0.515349350461321	0.00538199110895373	0.0240546323737796	-0.427612733772193
chr1	21219633	21220154	521	-	utr3	ECE1	0.583337263574894	1	0.822605715356497	1	0.886050316368185	0.998397222027879	-0.318912939929442	-0.515349350461321	0.00538199110895373	0.0240546323737796	0.196436410531879
chr1	21279284	21279394	110	-	utr5	ECE1	0.568369132236246	1	0.629419522318727	1	0.712588828222249	0.998397222027879	-0.31906456550246	-0.515349350461321	0.00538199110895373	0.0240546323737796	0.196284784958861
chr1	21596890	21597023	133	-	utr3	RAP1GAP	0.837954738304215	1	0.794500634551472	1	0.771324756959256	0.998397222027879	-3.15295696271009	-2.70143461570607	0.0489734848636383	0.14056558375623	-0.451522347004022
chr1	21822313	21822511	198	-	utr3	HSPG2	0.839633158545677	1	0.7030088330096	1	0.313600023696753	0.998397222027879	2.26169184529386	2.10737950116895	1.81725310651743e-08	3.19541781897349e-07	0.154312344124909
chr1	22030284	22030932	648	+	exon	LINC00339	0.804650026367887	1	0.96032121063312	1	0.909625767791375	0.998397222027879	0.499284022400774	0.328429607618016	0.186010783627808	0.378027792702712	0.170854414782758
chr1	22490305	22490547	242	+	exon	ZBTB40	0.944652947656811	1	0.784939742779197	1	0.921227638293482	0.998397222027879	-0.421200997394115	-0.474147256201105	0.016824746156466	0.0609499237339062	0.0529462588069902
chr1	22511711	22511872	161	+	exon	ZBTB40	0.753386413654667	1	0.656927394575646	1	0.822834217613346	0.998397222027879	-0.450848640180087	-0.474147256201105	0.016824746156466	0.0609499237339062	0.0232986160210177
chr1	22526216	22527021	805	+	utr3	ZBTB40	0.901259480482792	1	0.708606085520007	1	0.847721211281147	0.998397222027879	-0.626099114228991	-0.474147256201105	0.016824746156466	0.0609499237339062	-0.151951858027886
chr1	22527149	22527327	178	+	utr3	ZBTB40	0.641260245836593	1	0.833245188845948	1	0.882009279568594	0.998397222027879	-0.678504878262361	-0.474147256201105	0.016824746156466	0.0609499237339062	-0.204357622061256
chr1	22527791	22527960	169	+	utr3	ZBTB40	0.169403944197749	1	0.290594569811583	1	0.370561697770372	0.998397222027879	-0.332055190183755	-0.474147256201105	0.016824746156466	0.0609499237339062	0.14209206601735
chr1	22528018	22528300	282	+	utr3	ZBTB40	0.666807095795632	1	0.569308083094439	1	0.711754548835766	0.998397222027879	-0.502322093581561	-0.474147256201105	0.016824746156466	0.0609499237339062	-0.0281748373804556
chr1	22528836	22529462	626	+	utr3	ZBTB40	0.284745315609203	1	0.228849265805135	1	0.35850684679617	0.998397222027879	-0.964398494201128	-0.474147256201105	0.016824746156466	0.0609499237339062	-0.490251238000023
chr1	22530356	22530542	186	+	utr3	ZBTB40	0.911323044173502	1	0.782936539666067	1	0.878756735469629	0.998397222027879	-0.681256465415596	-0.474147256201105	0.016824746156466	0.0609499237339062	-0.207109209214491
chr1	22784336	22784946	610	+	exon	EPHB2	0.949772914371363	1	0.773031977335572	1	0.951563158144508	0.998397222027879	1.02018629350979	1.09126759289071	3.55249364009822e-05	0.000313410398605518	-0.0710812993809202
chr1	22864973	22865114	141	+	exon	EPHB2	0.769036887024985	1	0.61728341556074	1	0.76562200656577	0.998397222027879	0.878444757401512	1.09126759289071	3.55249364009822e-05	0.000313410398605518	-0.212822835489199
chr1	22913465	22914095	630	+	utr3	EPHB2	0.917245887300423	1	0.726407403365903	1	0.967308458489624	0.998397222027879	1.13863233467606	1.09126759289071	3.55249364009822e-05	0.000313410398605518	0.0473647417853473
chr1	22914212	22914494	282	+	utr3	EPHB2	0.842796405191294	1	0.987009828815021	1	0.753341905203763	0.998397222027879	1.03444299698023	1.09126759289071	3.55249364009822e-05	0.000313410398605518	-0.0568245959104832
chr1	22914606	22914706	100	+	utr3	EPHB2	0.446771922764448	1	0.399259844961821	1	0.518391014968641	0.998397222027879	0.176598173691784	1.09126759289071	3.55249364009822e-05	0.000313410398605518	-0.914669419198927
chr1	22914786	22914903	117	+	utr3	EPHB2	0.660882904694272	1	0.585401099717826	1	0.786352458360859	0.998397222027879	-0.0162491392627733	1.09126759289071	3.55249364009822e-05	0.000313410398605518	-1.10751673215348
chr1	23019584	23019749	165	+	utr5	KDM1A	0.758495761469264	1	0.809728455978604	1	0.973311864793251	0.998397222027879	0.325554616856211	-0.113788217687879	0.478921989631582	0.684915069428315	0.439342834544091
chr1	23087821	23088280	459	-	utr3	LUZP1	0.472192478928387	1	0.422656581766482	1	0.546026665118375	0.998397222027879	0.0696312337538455	0.144533751761107	0.342281814949004	0.561478991517345	-0.0749025180072616
chr1	23088656	23089103	447	-	utr3	LUZP1	0.468269970260983	1	0.876627001917603	1	0.947587747145248	0.998397222027879	0.152778254657158	0.144533751761107	0.342281814949004	0.561478991517345	0.0082445028960505
chr1	23091268	23091533	265	-	exon	LUZP1	0.916516015884807	1	0.762879628942806	1	0.847746931474014	0.998397222027879	0.214101128321935	0.144533751761107	0.342281814949004	0.561478991517345	0.0695673765608283
chr1	23092600	23092834	234	-	exon	LUZP1	0.934527536340677	1	0.777310377395003	1	0.918589674811929	0.998397222027879	-0.110084419227343	0.144533751761107	0.342281814949004	0.561478991517345	-0.25461817098845
chr1	23310596	23310783	187	-	exon	HNRNPR	0.633804818671605	1	0.91960470194799	1	0.864477875590691	0.998397222027879	-0.785521532812356	-0.636059100224778	0.000333851180094149	0.00223885842454734	-0.149462432587578
chr1	23361436	23361959	523	-	utr3	ZNF436	0.703580417448061	1	0.621188787349435	1	0.548864260878831	0.998397222027879	1.12300470612841	1.1790691686942	1.86039540885561e-09	3.86529245922763e-08	-0.0560644625657885
chr1	23362266	23362913	647	-	exon	ZNF436	0.627932615515526	1	0.537735030890357	1	0.719752147840465	0.998397222027879	1.14545781874523	1.1790691686942	1.86039540885561e-09	3.86529245922763e-08	-0.0336113499489643
chr1	23363060	23363199	139	-	exon	ZNF436	0.78442550384536	1	0.698147220078321	1	0.833393069414345	0.998397222027879	1.07281946932035	1.1790691686942	1.86039540885561e-09	3.86529245922763e-08	-0.106249699373848
chr1	23509654	23509904	250	-	utr3	E2F2	0.758987688093553	1	0.835729222782752	1	0.962947029320021	0.998397222027879	0.219790252939317	-0.0329512442946088	0.922755528892391	0.966270328398113	0.252741497233926
chr1	23751217	23751985	768	+	exon	TCEB3	0.520860011977361	1	0.439249351180233	1	0.460346761263072	0.998397222027879	-0.85764319269646	-0.758202294620997	1.4323889826297e-05	0.00014081453904367	-0.0994408980754639
chr1	23752346	23752451	105	+	exon	TCEB3	0.862634403109581	1	0.908450929581671	1	0.982347301776411	0.998397222027879	-0.805568001134745	-0.758202294620997	1.4323889826297e-05	0.00014081453904367	-0.0473657065137479
chr1	23759477	23759816	339	+	utr3	TCEB3	0.711517947481808	1	0.947401421595197	1	0.92192607911051	0.998397222027879	-0.63479094719761	-0.758202294620997	1.4323889826297e-05	0.00014081453904367	0.123411347423386
chr1	23778433	23778639	206	+	utr5	PITHD1	0.652131021455209	1	0.696926184297972	1	0.797384193131057	0.998397222027879	-0.0284683642648151	-0.451791569760474	0.0121192561427538	0.0468739051956864	0.423323205495659
chr1	23787427	23787554	127	+	utr3	PITHD1	0.900429307338381	1	0.881562577692642	1	0.981405130291012	0.998397222027879	-0.388821540449636	-0.451791569760474	0.0121192561427538	0.0468739051956864	0.0629700293108384
chr1	23800426	23800526	100	-	utr5	GALE	0.493587200815901	1	0.595992805842598	1	0.744537860607487	0.998397222027879	0.28433384708103	-1.03729658221115	6.92553117866883e-07	9.09500328846669e-06	1.32163042929218
chr1	23802026	23802156	130	-	utr3	HMGCL	0.4489959661987	1	0.667512425228406	1	0.895803025440452	0.998397222027879	1.28456381185798	1.11221029277139	3.65253656242185e-09	7.18686603403929e-08	0.172353519086594
chr1	23845464	23845658	194	-	utr3	FUCA1	0.938828760330367	1	0.858924733230739	1	0.727470259821453	0.998397222027879	0.836510149611483	0.489480402725795	0.0431050364730495	0.127266180398718	0.347029746885688
chr1	23961552	23961713	161	+	exon	PNRC2	0.691945543301097	1	0.591926063166764	1	0.801332767710125	0.998397222027879	0.186352634454576	0.482207662892506	0.0195188774343897	0.0687377936250605	-0.29585502843793
chr1	23967675	23967811	136	-	utr3	SRSF10	0.557697295789538	1	0.494220798594556	1	0.59587075281889	0.998397222027879	-0.223136953036136	0.364350728837621	0.0578017520435468	0.159968263398238	-0.587487681873757
chr1	23980246	23980352	106	-	utr5	SRSF10	0.561718211879605	1	0.653817428489606	1	0.739360059535905	0.998397222027879	0.194450938887727	0.364350728837621	0.0578017520435468	0.159968263398238	-0.169899789949894
chr1	23990411	23990537	126	+	intergenic	NA	0.468523818452769	1	0.999593522044149	1	NA	NA	8.25894533915061	NA	NA	NA	NA
chr1	23991759	23991936	177	+	intergenic	NA	0.600094363588145	1	0.999506059748328	1	NA	NA	8.48970172411389	NA	NA	NA	NA
chr1	24358114	24358580	466	-	utr3	STPG1	0.554603384726605	1	0.775762413948752	1	0.785603569839484	0.998397222027879	0.307108695283987	0.0842287311190232	0.690300800685652	0.836553132169499	0.222879964164964
chr1	24419420	24419559	139	+	utr5	NIPAL3	0.878922857875083	1	0.990371519076885	1	0.825664112994993	0.998397222027879	-0.914731690938089	-0.689879722599728	0.01513811030335	0.0560502740440776	-0.22485196833836
chr1	24469060	24469356	296	+	utr3	NIPAL3	0.869360294481317	1	0.771185845666538	1	0.870935110746926	0.998397222027879	-0.891657974888392	-0.689879722599728	0.01513811030335	0.0560502740440776	-0.201778252288664
chr1	24745394	24745570	176	+	utr5	CLIC4	0.503567058683709	1	0.537333552879045	1	0.512095486221516	0.998397222027879	0.300879224569354	0.363284964267031	0.200346864590923	0.397271064885987	-0.0624057396976779
chr1	24901485	24902526	1041	-	utr3	RUNX3	0.860376183123624	1	0.991565761573777	1	0.886740691757547	0.998397222027879	2.45086221335749	2.08451773877287	1.10118208638037e-18	6.52251719309116e-17	0.366344474584626
chr1	24960416	24960525	109	-	intron	RUNX3	0.902542333735947	1	0.790391262603167	1	0.957117758366879	0.998397222027879	-1.2575368652502	2.08451773877287	1.10118208638037e-18	6.52251719309116e-17	-3.34205460402307
chr1	24964350	24964504	154	-	intron	RUNX3	0.187452844440671	1	0.341748073290784	1	0.570150820502268	0.998397222027879	0.339976837658377	2.08451773877287	1.10118208638037e-18	6.52251719309116e-17	-1.74454090111449
chr1	24964876	24964993	117	-	utr5	RUNX3	0.538231264888116	1	0.609035538882485	1	0.594115219885896	0.998397222027879	1.52707414284159	2.08451773877287	1.10118208638037e-18	6.52251719309116e-17	-0.557443595931279
chr1	25246951	25247054	103	-	utr5	RSRP1	0.846093613467674	1	0.734026735461153	1	0.797086458525835	0.998397222027879	0.736532424870211	0.813449535560981	0.000606987791173384	0.00376715998291837	-0.0769171106907707
chr1	25361335	25361658	323	+	utr3	TMEM50A	0.646733674616425	1	0.561756488101369	1	0.670235991464546	0.998397222027879	-0.463420647884479	0.224629678291052	0.204451906539537	0.40318463326683	-0.688050326175531
chr1	25361893	25362052	159	+	utr3	TMEM50A	0.544861620275815	1	0.480499326939055	1	0.582573631248081	0.998397222027879	-0.367717249043352	0.224629678291052	0.204451906539537	0.40318463326683	-0.592346927334404
chr1	25458396	25458836	440	+	exon	TMEM57	0.549663059972357	1	0.503950371956778	1	0.432600917067442	0.998397222027879	-0.239682277696421	-0.108208778218459	0.565180189920019	0.752896540965793	-0.131473499477962
chr1	25566833	25567175	342	+	utr3	LDLRAP1	0.692174047854001	1	0.922978158632968	1	0.879347489090153	0.998397222027879	0.542558536280129	0.567433538195332	0.00860573329882922	0.0355011600563082	-0.0248750019152029
chr1	25567238	25567858	620	+	utr3	LDLRAP1	0.7142152875002	1	0.564807595433365	1	0.794261047716113	0.998397222027879	0.410089958629632	0.567433538195332	0.00860573329882922	0.0355011600563082	-0.1573435795657
chr1	25815705	25816212	507	+	utr3	SEPN1	0.89021470521078	1	0.709797836559656	1	0.594901939553202	0.998397222027879	-0.153478154205953	-0.104552091774781	0.60303167453271	0.776973366827984	-0.0489260624311726
chr1	25821333	25821494	161	+	intron	RP1-317E23.6	0.336936548833281	1	0.366957137986128	1	0.352940705398813	0.998397222027879	0.677541349549252	NA	NA	NA	NA
chr1	25832117	25832481	364	+	utr3	MTFR1L	0.792363270396577	1	0.676191033183408	1	0.805546338169455	0.998397222027879	0.183171112137141	0.337433305729763	0.0821706958414494	0.208945223703053	-0.154262193592622
chr1	25834927	25835709	782	-	utr3	AUNIP	0.931989203786827	1	0.842397191218926	1	0.742996249224323	0.998397222027879	-1.54234725088798	-1.60507265086232	2.22949089808563e-09	4.55450309509369e-08	0.0627253999743453
chr1	25862508	25862674	166	-	utr3	PAQR7	0.520629098817467	1	0.49996807490644	1	0.669995461601185	0.998397222027879	-0.845375136451282	-0.51113000853739	0.00723033143219179	0.0306690072015025	-0.334245127913892
chr1	25862811	25863711	900	+	exon	RP1-125I3.2	0.750643242819257	1	0.927251058312268	1	0.969858781253344	0.998397222027879	-0.416911400130416	-0.720186204621894	0.859904470455097	NA	0.303274804491478
chr1	25903720	25903873	153	-	exon	STMN1	0.457819250831009	1	0.319763579605255	1	0.419693055045746	0.998397222027879	-0.566550790424254	-0.250521815987391	0.236691466246418	0.444502226249648	-0.316028974436863
chr1	25961498	25961850	352	-	utr3	PAFAH2	0.93435476751513	1	0.888948766333295	1	0.959686011355343	0.998397222027879	0.0314759073674202	0.024550877122388	0.927953667636604	0.968625661517211	0.00692503024503219
chr1	26122007	26122578	571	+	utr3	PDIK1L	0.908309342939331	1	0.80512434961265	1	0.854338711729507	0.998397222027879	0.309655155750674	0.532687748372879	0.0733949244167783	0.1916557383191	-0.223032592622205
chr1	26169943	26170072	129	-	utr3	RP11-96L14.7	0.570485473582325	1	0.651057484343982	1	0.743227343707913	0.998397222027879	-0.263670505772873	-2.23577524735352	0.162982277578259	0.345253820933132	1.97210474158065
chr1	26170693	26170806	113	+	utr3	ZNF593	0.863577910599395	1	0.936701983367441	1	0.955394830351514	0.998397222027879	-0.860003346120172	NA	NA	NA	NA
chr1	26255179	26255309	130	+	exon	CEP85	0.880036550640019	1	0.785381916743622	1	0.876525486743272	0.998397222027879	-1.2069747321466	-1.0977126155161	8.18712834066047e-09	1.52476972062446e-07	-0.109262116630501
chr1	26255582	26255785	203	+	exon	CEP85	0.92061324658897	1	0.904529168272775	1	0.984284100745093	0.998397222027879	-1.13169675548804	-1.0977126155161	8.18712834066047e-09	1.52476972062446e-07	-0.0339841399719372
chr1	26277121	26277356	235	+	utr3	CEP85	0.944857430979663	1	0.861379767375259	1	0.820982531542262	0.998397222027879	-1.10802851927303	-1.0977126155161	8.18712834066047e-09	1.52476972062446e-07	-0.0103159037569314
chr1	26281073	26281192	119	+	utr3	SH3BGRL3	0.709445080075751	1	0.961057956198743	1	0.865466991070077	0.998397222027879	-0.491909437475543	-0.535167896576511	0.00852997406103223	0.0352329014864563	0.0432584591009677
chr1	26468858	26469176	318	+	utr3	DHDDS	0.599412276299496	1	0.833391320642767	1	0.899706922707374	0.998397222027879	-0.384921020636774	-0.492235328054187	0.00320005305359426	0.0155746758317881	0.107314307417413
chr1	26469289	26469394	105	+	utr3	DHDDS	0.920168851506518	1	0.763661702048738	1	0.892808092123846	0.998397222027879	-0.720096511238236	-0.492235328054187	0.00320005305359426	0.0155746758317881	-0.227861183184049
chr1	26472436	26472572	136	+	utr5	HMGN2	0.833023531455965	1	0.751028626710752	1	0.745342087723636	0.998397222027879	-0.490298936738207	-0.418069387950331	0.0450241625959939	0.131546568113543	-0.0722295487878759
chr1	26574203	26574717	514	+	utr3	RPS6KA1	0.495925540097815	1	0.82744978912586	1	0.865704507329175	0.998397222027879	-0.613689498518257	-0.906148615560233	3.24436129051164e-07	4.53263897741876e-06	0.292459117041977
chr1	26693027	26693221	194	-	exon	RP5-968P14.2	0.323231090833107	1	0.256374533367957	1	0.330210701446496	0.998397222027879	-0.343561434549631	0.043764012163458	0.928472098632338	0.968814790954298	-0.387325446713089
chr1	26696053	26696266	213	+	utr5	ARID1A	0.778123300929887	1	0.686393855923607	1	0.7375605678371	0.998397222027879	0.0802656461188896	-0.385318012833391	0.0376676632872652	0.114902872002645	0.46558365895228
chr1	26696418	26697496	1078	+	exon	ARID1A	0.692071194767975	1	0.733488252615144	1	0.594205277086856	0.998397222027879	0.0785321166403482	-0.385318012833391	0.0376676632872652	0.114902872002645	0.463850129473739
chr1	26729611	26729792	181	+	utr5	ARID1A	0.181661399709501	1	0.314946137476431	1	0.602600484855389	0.998397222027879	0.160027995952238	-0.385318012833391	0.0376676632872652	0.114902872002645	0.545346008785629
chr1	26731154	26731509	355	+	exon	ARID1A	0.665230384345815	1	0.813999616021663	1	0.860986423905761	0.998397222027879	-0.239468734012453	-0.385318012833391	0.0376676632872652	0.114902872002645	0.145849278820937
chr1	26774729	26774965	236	+	utr3	ARID1A	0.869526490249072	1	0.930423914460638	1	0.984450581091403	0.998397222027879	-0.193360501403153	-0.385318012833391	0.0376676632872652	0.114902872002645	0.191957511430238
chr1	26779154	26780963	1809	+	utr3	ARID1A	0.91124850177027	1	0.794968719938347	1	0.790221528466626	0.998397222027879	-0.416267401605181	-0.385318012833391	0.0376676632872652	0.114902872002645	-0.0309493887717903
chr1	26795031	26795185	154	+	utr3	PIGV	0.40843448762924	1	0.388400660679551	1	0.446876949335581	0.998397222027879	-0.274112050548588	0.0766352908616211	0.723992609941366	0.858476901696646	-0.350747341410209
chr1	26797574	26797941	367	+	utr3	PIGV	0.84934406757597	1	0.756086805832292	1	0.682533943883255	0.998397222027879	-0.0452340193313958	0.0766352908616211	0.723992609941366	0.858476901696646	-0.121869310193017
chr1	26853835	26854113	278	+	utr3	ZDHHC18	0.824560701373695	1	0.726251163670876	1	0.829851696409037	0.998397222027879	-0.234079786933863	-0.182712953706198	0.334687737000773	0.554044051844109	-0.0513668332276646
chr1	26863271	26863975	704	+	utr3	SFN	0.812193528515502	1	0.963415477780654	1	0.956126023653313	0.998397222027879	-2.74651079419865	-2.97716977225825	2.53706376891748e-16	1.19726487756184e-14	0.230658978059597
chr1	26864121	26864386	265	+	utr3	SFN	0.974926172228582	1	0.946880754148353	1	0.948000536338751	0.998397222027879	-3.21330948839341	-2.97716977225825	2.53706376891748e-16	1.19726487756184e-14	-0.236139716135158
chr1	26889075	26889177	102	-	exon	GPN2	0.9546237883157	1	0.790803132869644	1	0.950948929069442	0.998397222027879	-0.366785028137808	-0.278992888656848	0.138413349432108	0.30722576749553	-0.0877921394809604
chr1	26889771	26890241	470	-	utr5	GPN2	0.961107698045272	1	0.952297660924175	1	0.94388132641426	0.998397222027879	-0.234924715345706	-0.278992888656848	0.138413349432108	0.30722576749553	0.0440681733111413
chr1	26890538	26890728	190	-	utr3	GPATCH3	0.787718136384061	1	0.663187248915349	1	0.820519447370758	0.998397222027879	-0.456335848391942	-0.348134841982114	0.0938918327495855	0.231874285434233	-0.108201006409828
chr1	26890989	26891090	101	-	utr3	GPATCH3	0.498903289140942	1	0.702935284972612	1	0.781749261494016	0.998397222027879	-0.313431166537418	-0.348134841982114	0.0938918327495855	0.231874285434233	0.0347036754446963
chr1	26894319	26894477	158	-	exon	GPATCH3	0.993940045854684	1	0.84065374261579	1	0.915998390181195	0.998397222027879	-0.360884229012901	-0.348134841982114	0.0938918327495855	0.231874285434233	-0.0127493870307869
chr1	26897326	26897730	404	-	exon	GPATCH3	0.733728424991952	1	0.981023287089191	1	0.971100554523822	0.998397222027879	-0.190701792245482	-0.348134841982114	0.0938918327495855	0.231874285434233	0.157433049736632
chr1	26900082	26900357	275	+	utr5	NUDC	0.541374823836422	1	0.779994811589126	1	0.872872941392028	0.998397222027879	-0.221526181428905	-0.895171434168035	1.36464502207623e-05	0.000134775556069428	0.67364525273913
chr1	26921753	26921860	107	+	utr5	NUDC	0.590005631291307	1	0.811490346086228	1	0.775999532062402	0.998397222027879	-0.667958040831834	-0.895171434168035	1.36464502207623e-05	0.000134775556069428	0.227213393336201
chr1	26993795	26994000	205	+	exon	TRNP1	0.571114102915909	1	0.614379806027062	1	0.592280453612666	0.998397222027879	0.0208689658160854	-0.593735080155455	0.0252191120038538	0.084071022929006	0.614604045971541
chr1	26999814	27000053	239	+	utr3	TRNP1	0.759624157078796	1	0.66079316053744	1	0.777514311349796	0.998397222027879	-0.869755659182723	-0.593735080155455	0.0252191120038538	0.084071022929006	-0.276020579027268
chr1	27000881	27001063	182	+	utr3	TRNP1	0.976292577415901	1	0.937258672361739	1	0.953198021207362	0.998397222027879	-1.34207419591121	-0.593735080155455	0.0252191120038538	0.084071022929006	-0.748339115755759
chr1	27005699	27006059	360	-	utr3	FAM46B	0.319848875929829	1	0.330384890694464	1	0.371257597287329	0.998397222027879	3.58480402774403	2.58703479160384	5.31381339240595e-10	1.18795777611161e-08	0.997769236140192
chr1	27006419	27006788	369	-	exon	FAM46B	0.54630066583459	1	0.624971195827948	1	0.713415815311788	0.998397222027879	3.3807088347783	2.58703479160384	5.31381339240595e-10	1.18795777611161e-08	0.793674043174462
chr1	27100116	27100453	337	-	utr3	SLC9A1	0.65087407924616	1	0.755652838725268	1	0.825027512999065	0.998397222027879	-0.219758237198571	-0.448891833357595	0.0106245401185126	0.0421278780199544	0.229133596159024
chr1	27154394	27154558	164	-	utr5	SLC9A1	0.530819507374756	1	0.694188808242977	1	0.793459967154611	0.998397222027879	-0.331334870329786	-0.448891833357595	0.0106245401185126	0.0421278780199544	0.117556963027809
chr1	27154659	27154903	244	-	utr5	SLC9A1	0.282131683383202	1	0.509841531428822	1	0.728382120114762	0.998397222027879	-0.193902578330253	-0.448891833357595	0.0106245401185126	0.0421278780199544	0.254989255027342
chr1	27307505	27307608	103	+	utr3	WDTC1	0.994094083597886	1	0.87119990960089	1	0.846561044639513	0.998397222027879	0.642937487756234	0.642318852799872	0.00213431913458307	0.011064949774642	0.000618634956362274
chr1	27335523	27335798	275	+	utr3	TMEM222	0.434082414198432	1	0.398233115066705	1	0.70067786410477	0.998397222027879	-0.852270998185673	-0.554616800193931	0.0104787314291803	0.0416647414715264	-0.297654197991742
chr1	27366772	27366905	133	-	utr5	MAP3K6	0.0404561131114238	1	0.0828645396845207	1	0.326314624653447	0.998397222027879	0.911848575922557	0.552472741463767	0.0430100354008828	0.127018328653699	0.359375834458789
chr1	27534824	27534976	152	-	utr3	AHDC1	0.617104087178321	1	0.722078026988717	1	0.971060369927939	0.998397222027879	0.921465610832035	0.67961228525229	0.0486468058829508	0.139820021611052	0.241853325579745
chr1	27547313	27550444	3131	-	exon	AHDC1	0.791130477812321	1	0.868775969369723	1	0.893769091853408	0.998397222027879	0.868984776299414	0.67961228525229	0.0486468058829508	0.139820021611052	0.189372491047124
chr1	27550464	27550631	167	-	exon	AHDC1	0.662446009912861	1	0.751889198555216	1	0.992009125388885	0.998397222027879	0.76794943716295	0.67961228525229	0.0486468058829508	0.139820021611052	0.0883371519106607
chr1	27550680	27551961	1281	-	exon	AHDC1	0.861455880077608	1	0.934408906835947	1	0.90668760306446	0.998397222027879	0.916192473357947	0.67961228525229	0.0486468058829508	0.139820021611052	0.236580188105658
chr1	27558786	27558932	146	-	utr5	AHDC1	0.755972391007334	1	0.832356498093016	1	0.949518890814776	0.998397222027879	0.934547253635246	0.67961228525229	0.0486468058829508	0.139820021611052	0.254934968382956
chr1	27603451	27603552	101	-	utr5	AHDC1	0.812955403231967	1	0.748797308401315	1	0.608008968792899	0.998397222027879	1.11305744025294	0.67961228525229	0.0486468058829508	0.139820021611052	0.433445155000647
chr1	27603791	27604136	345	-	intron	AHDC1	0.70874541285542	1	0.62675436789003	1	0.420796782524517	0.998397222027879	1.08359491210004	0.67961228525229	0.0486468058829508	0.139820021611052	0.403982626847752
chr1	27850074	27850370	296	+	exon	PPP1R8	0.810256726543727	1	0.941557249662268	1	0.940561251656702	0.998397222027879	-0.304467027377082	-0.396427364624451	0.0577197382601358	0.159763341526489	0.0919603372473685
chr1	28096278	28096378	100	-	exon	SPCS2P4	0.176038131287397	1	0.146976260233433	1	0.412147084106822	0.998397222027879	-0.548237361847608	-0.0365335387070961	0.854376184378861	0.930821385391021	-0.511703823140512
chr1	28236298	28236401	103	+	exon	ATPIF1	0.816055311148235	1	0.901420408979829	1	0.933351120788362	0.998397222027879	-0.466030661717361	-0.567322690688774	0.00753980400033473	0.0318061261996499	0.101292028971414
chr1	28259565	28259760	195	+	utr5	SESN2	0.406801749211131	1	0.436654574606922	1	0.474663898249324	0.998397222027879	-0.410400338184516	-1.00171121924362	2.64619740349117e-05	0.000241137623818534	0.591310881059104
chr1	28271648	28271748	100	+	exon	SESN2	0.72162646503477	1	0.790640857568445	1	0.900450759435286	0.998397222027879	-0.640135233588551	-1.00171121924362	2.64619740349117e-05	0.000241137623818534	0.36157598565507
chr1	28280858	28281254	396	+	utr3	SESN2	0.995044588501235	1	0.865437204122682	1	0.873988600869499	0.998397222027879	-0.837489741603629	-1.00171121924362	2.64619740349117e-05	0.000241137623818534	0.164221477639991
chr1	28334440	28334958	518	+	exon	MED18	0.980652560194142	1	0.797074712945864	1	0.832412208397527	0.998397222027879	-0.477018375736929	-0.503496953433397	0.0241372953762297	0.0811711036488894	0.0264785776964673
chr1	28466495	28466704	209	+	utr3	PHACTR4	0.642291640309523	1	0.543461191300103	1	0.618783685364047	0.998397222027879	-1.06125005861349	-0.981431239137032	1.44795173369046e-08	2.58963632246491e-07	-0.0798188194764593
chr1	28473705	28473970	265	+	utr3	PHACTR4	0.445011526319121	1	0.438280382820123	1	0.595238448809279	0.998397222027879	-1.17022892434481	-0.981431239137032	1.44795173369046e-08	2.58963632246491e-07	-0.188797685207782
chr1	28496600	28496890	290	+	utr3	PHACTR4	0.75332125916701	1	0.669110754016498	1	0.76482804835398	0.998397222027879	-1.20923552105739	-0.981431239137032	1.44795173369046e-08	2.58963632246491e-07	-0.227804281920357
chr1	28538549	28538671	122	+	utr3	RCC1	0.881936298113991	1	0.978386457272117	1	0.973228285435338	0.998397222027879	-1.03144752335384	-1.36780507885882	9.38162199881552e-14	3.33759190056932e-12	0.336357555504973
chr1	28592546	28592664	118	+	exon	RAB42	0.641980622629668	1	0.590831759171283	1	0.231833569977858	0.998397222027879	1.86968558364883	2.15453161331381	7.06263014212623e-16	3.15171584323e-14	-0.284846029664986
chr1	28593872	28594328	456	+	utr3	RAB42	0.773778561665112	1	0.605289341437376	1	0.349160771776509	0.998397222027879	2.10853609487595	2.15453161331381	7.06263014212623e-16	3.15171584323e-14	-0.0459955184378593
chr1	28594669	28595037	368	+	utr3	RAB42	0.0430915456258718	1	0.0369064703500546	1	0.0626787701603407	0.998397222027879	1.42964452433192	2.15453161331381	7.06263014212623e-16	3.15171584323e-14	-0.724887088981897
chr1	28595124	28595377	253	+	utr3	RAB42	0.209099933668322	1	0.175860371141906	1	0.136527584698282	0.998397222027879	1.75545483407525	2.15453161331381	7.06263014212623e-16	3.15171584323e-14	-0.399076779238564
chr1	28622067	28622183	116	-	utr5	TAF12	0.566105841271063	1	0.497684757239207	1	0.80426273844784	0.998397222027879	-0.218978911006411	0.187144698812	0.318438383052025	0.537481706764222	-0.406123609818411
chr1	28714072	28714790	718	+	utr3	GMEB1	0.600205241100798	1	0.884028284849717	1	0.906414440425924	0.998397222027879	-0.1156762705847	-0.138982939744444	0.498683958024297	0.700963591640024	0.0233066691597437
chr1	28715120	28715284	164	+	utr3	GMEB1	0.140923663078186	1	0.133653087920576	1	0.203852324886493	0.998397222027879	-0.785869622983721	-0.138982939744444	0.498683958024297	0.700963591640024	-0.646886683239277
chr1	28736932	28737106	174	+	utr5	YTHDF2	0.953011925422898	1	0.866172009497366	1	0.856541494438408	0.998397222027879	-0.213215995676383	-0.268191873431136	0.0903617164056749	0.225384519908316	0.0549758777547523
chr1	28742619	28742812	193	+	exon	YTHDF2	0.683093363365397	1	0.590199918955789	1	0.605807257240485	0.998397222027879	-0.432533067884449	-0.268191873431136	0.0903617164056749	0.225384519908316	-0.164341194453314
chr1	28743287	28743822	535	+	exon	YTHDF2	0.830670960987065	1	0.672193176269798	1	0.645755901387169	0.998397222027879	-0.278661311013495	-0.268191873431136	0.0903617164056749	0.225384519908316	-0.010469437582359
chr1	28987384	28987840	456	+	utr5	EPB41	0.872809630101504	1	0.683479482344629	1	0.667259861785811	0.998397222027879	0.046994161779878	0.0813688470348921	0.683923112833611	0.831900125920507	-0.0343746852550141
chr1	29120813	29121082	269	-	utr3	TMEM200B	0.704899811182831	1	0.754069502735511	1	0.861496197667027	0.998397222027879	2.5387301904023	2.20988171896819	2.7574277119619e-06	3.17018423084973e-05	0.328848471434108
chr1	29148223	29148405	182	-	utr3	SRSF4	0.878802684368703	1	0.76964152494408	1	0.797543949867898	0.998397222027879	-0.253257575402738	-0.184607269552601	0.276344282788813	0.490875274930631	-0.068650305850137
chr1	29148712	29149012	300	-	exon	SRSF4	0.919757026989428	1	0.725248143176132	1	0.8769872225539	0.998397222027879	-0.245307512535987	-0.184607269552601	0.276344282788813	0.490875274930631	-0.0607002429833864
chr1	29193316	29193556	240	-	utr3	MECR	0.92589506034181	1	0.94042600102839	1	0.971799030690233	0.998397222027879	-0.655203558217055	-0.0610276997704844	0.796544659573458	0.902379116307609	-0.594175858446571
chr1	30869903	30870080	177	-	utr3	SDC3	0.0492733470427888	1	0.0697277803447161	1	0.30713140546012	0.998397222027879	-0.579478842539694	-0.0706443383511743	0.805361985538223	0.906488415231978	-0.508834504188519
chr1	30872687	30873436	749	-	utr3	SDC3	0.507893696471896	1	0.35600035149368	1	0.327376578110493	0.998397222027879	-0.294757798434036	-0.0706443383511743	0.805361985538223	0.906488415231978	-0.224113460082862
chr1	30874359	30874642	283	-	exon	SDC3	0.642746925230886	1	0.732465181007815	1	0.95227111839069	0.998397222027879	0.0511520011887928	-0.0706443383511743	0.805361985538223	0.906488415231978	0.121796339539967
chr1	30876624	30877161	537	-	exon	SDC3	0.85485009050491	1	0.939267591553116	1	0.93233535079721	0.998397222027879	0.0506037658335028	-0.0706443383511743	0.805361985538223	0.906488415231978	0.121248104184677
chr1	31059291	31059620	329	-	utr5	PUM1	0.653349917795769	1	0.95346974457262	1	0.903269289514898	0.998397222027879	0.0458084404014096	-0.048028759130768	0.77042104928643	0.886487585976105	0.0938371995321776
chr1	31364172	31364373	201	+	utr3	ZCCHC17	0.275787903799992	1	0.282131408798306	1	0.580415492127364	0.998397222027879	0.142164098117992	0.396905420663314	0.0340299722310339	0.106188298956364	-0.254741322545322
chr1	31577153	31577316	163	+	exon	TINAGL1	0.567359714572478	1	0.606331002647433	1	0.519290419503072	0.998397222027879	-0.835100242592568	-1.16490766449324	0.000128205776053929	0.000975960631093538	0.329807421900667
chr1	31587071	31587227	156	+	utr3	TINAGL1	0.56256097610717	1	0.60137666997979	1	0.54192470405097	0.998397222027879	-0.79845877936262	-1.16490766449324	0.000128205776053929	0.000975960631093538	0.366448885130615
chr1	31630255	31630643	388	-	utr3	PEF1	0.583426771272313	1	0.445432873854681	1	0.611596580206491	0.998397222027879	-0.5831317634151	-0.46922662411782	0.0374668029085269	0.114457262330247	-0.113905139297279
chr1	31635317	31635517	200	-	exon	PEF1	0.577342226377347	1	0.702596621091856	1	0.607331762000411	0.998397222027879	-0.156823437461032	-0.46922662411782	0.0374668029085269	0.114457262330247	0.312403186656788
chr1	31938049	31938345	296	-	exon	PTP4A2	0.869532083553845	1	0.918780865537898	1	0.959840208173211	0.998397222027879	-0.258259870845314	-0.526885931998351	0.00246232035606699	0.0124948214667988	0.268626061153037
chr1	32013905	32014093	188	+	utr5	KHDRBS1	0.707647076322805	1	0.754338495188493	1	0.801123342396016	0.998397222027879	-0.124558049547291	-0.303715879978597	0.0733669134908218	0.191604364300689	0.179157830431306
chr1	32154531	32154631	100	+	exon	KPNA6	0.966748656087948	1	0.895974659657112	1	0.981873170255492	0.998397222027879	-0.3416562149915	-0.342903796419281	0.116889712280956	0.272063942438822	0.0012475814277817
chr1	32170846	32171177	331	+	utr3	KPNA6	0.99019302757133	1	0.760536843743356	1	0.795976108870718	0.998397222027879	-0.514402007140982	-0.342903796419281	0.116889712280956	0.272063942438822	-0.1714982107217
chr1	32176176	32176299	123	+	utr3	KPNA6	0.431051606940827	1	0.37222326219074	1	0.479788182108777	0.998397222027879	-0.477954117134125	-0.342903796419281	0.116889712280956	0.272063942438822	-0.135050320714843
chr1	32180269	32180427	158	+	utr5	TXLNA	0.0930633935424819	1	0.173698158411378	1	0.509627224423319	0.998397222027879	-0.272851270371269	-0.192649401065861	0.252158178953378	0.463941979721923	-0.0802018693054079
chr1	32181224	32181499	275	+	exon	TXLNA	0.823633596462597	1	0.860348542368806	1	0.947171372384087	0.998397222027879	-0.0385945429495629	-0.192649401065861	0.252158178953378	0.463941979721923	0.154054858116298
chr1	32194870	32195241	371	+	utr3	TXLNA	0.66079201832828	1	0.938599732571865	1	0.86388383631332	0.998397222027879	-0.0444816766081537	-0.192649401065861	0.252158178953378	0.463941979721923	0.148167724457707
chr1	32201885	32202029	144	+	utr5	CCDC28B	0.861865479556035	1	0.963802278990999	1	0.948758288804922	0.998397222027879	0.36704585174018	0.344919713211873	0.252214641152192	0.463971574718617	0.0221261385283069
chr1	32207433	32208176	743	+	utr3	IQCC	0.531256173416624	1	0.760626517117035	1	0.869958194069807	0.998397222027879	-0.167723639255226	-0.418417709820178	0.143527127944089	0.31561914241183	0.250694070564952
chr1	32216244	32216859	615	-	utr3	TMEM234	0.576300365427238	1	0.457985002100588	1	0.565325718461629	0.998397222027879	0.500842458311152	0.457822980902373	0.0399098969176298	0.120022147469376	0.0430194774087791
chr1	32334454	32334560	106	-	utr3	MARCKSL1	0.971076601999583	1	0.820648147294591	1	0.960021260867919	0.998397222027879	-1.09245007875732	-1.08614597794706	8.57594604928296e-09	1.58945477503727e-07	-0.00630410081025312
chr1	32336043	32336145	102	-	utr5	MARCKSL1	0.594746301997494	1	0.63456209766308	1	0.683980349595935	0.998397222027879	-0.318331266681951	-1.08614597794706	8.57594604928296e-09	1.58945477503727e-07	0.767814711265113
chr1	32366531	32366698	167	-	utr3	BSDC1	0.830687268383857	1	0.952712763977648	1	0.950520925642182	0.998397222027879	0.0475999185851259	0.118958588302726	0.478712126256093	0.684791054420688	-0.0713586697175998
chr1	32368499	32368617	118	-	utr3	BSDC1	0.628516729533669	1	0.479542473446346	1	0.618931819967114	0.998397222027879	0.0647698387472236	0.118958588302726	0.478712126256093	0.684791054420688	-0.0541887495555022
chr1	32376266	32376598	332	-	utr3	BSDC1	0.669121511064802	1	0.967334662860313	1	0.871036060749837	0.998397222027879	0.171420188091567	0.118958588302726	0.478712126256093	0.684791054420688	0.0524615997888408
chr1	32680704	32680808	104	-	utr3	SYNC	0.47749919556114	1	0.427569232849536	1	0.48279125451031	0.998397222027879	-0.969267780781448	-0.422463583246913	0.155280839803758	0.333988232135701	-0.546804197534535
chr1	32681526	32681646	120	+	utr3	RBBP4	0.290776411211412	1	0.265248190313745	1	0.415658624693276	0.998397222027879	-0.768436264802634	-0.306530781585198	0.0786290703850531	0.20213124111737	-0.461905483217436
chr1	32695467	32695937	470	-	utr5	SYNC	0.47880927930954	1	0.406878111448598	1	0.528977808865673	0.998397222027879	-0.605383922734886	-0.422463583246913	0.155280839803758	0.333988232135701	-0.182920339487973
chr1	32769946	32770212	266	+	exon	KIAA1522	0.750329475666878	1	0.838437468253369	1	0.928376147553278	0.998397222027879	0.410455147973223	0.271829148066412	0.231957598044687	0.438428285077967	0.138625999906811
chr1	32771658	32771778	120	+	exon	KIAA1522	0.796051959707827	1	0.632917882478364	1	0.690299007013983	0.998397222027879	0.167302092429003	0.271829148066412	0.231957598044687	0.438428285077967	-0.104527055637409
chr1	32771976	32772374	398	+	exon	KIAA1522	0.630492678212575	1	0.840823632892623	1	0.942266944064517	0.998397222027879	0.429182280296794	0.271829148066412	0.231957598044687	0.438428285077967	0.157353132230382
chr1	32772822	32772987	165	+	utr3	KIAA1522	0.772922010138952	1	0.634333672952238	1	0.653512723772013	0.998397222027879	0.187973416571331	0.271829148066412	0.231957598044687	0.438428285077967	-0.0838557314950811
chr1	32775737	32775854	117	-	utr3	YARS	0.425674405859553	1	0.388250571931246	1	0.472138013350156	0.998397222027879	-1.305714692967	-1.14356593964814	3.52734400197316e-09	6.9556917905494e-08	-0.162148753318851
chr1	32817247	32817363	116	-	utr5	YARS	0.984169843435901	1	0.886008581080599	1	0.830656550697725	0.998397222027879	-0.962628625880839	-1.14356593964814	3.52734400197316e-09	6.9556917905494e-08	0.180937313767305
chr1	32826338	32826852	514	+	exon	S100PBP	0.798321901913459	1	0.707325735333879	1	0.61069246679994	0.998397222027879	0.217013844731261	0.128405315562429	0.602698914415745	0.776788793369678	0.0886085291688329
chr1	32936789	32937276	487	-	utr3	RNF19B	0.992164738632754	1	0.789577572184508	1	0.851413392389126	0.998397222027879	-0.148032447367815	-0.240598935395576	0.168031932401729	0.352442262522273	0.0925664880277611
chr1	32964142	32964309	167	-	exon	RNF19B	0.433466228963668	1	0.47477752235968	1	0.631238181096217	0.998397222027879	0.197209368333991	-0.240598935395576	0.168031932401729	0.352442262522273	0.437808303729567
chr1	33008075	33008338	263	-	utr3	AK2	0.93291619081538	1	0.926568553844854	1	0.897835520991629	0.998397222027879	-1.32887908937109	-0.726178976349555	0.000586572728073466	0.00365328304514482	-0.602700113021533
chr1	33008572	33008690	118	-	utr3	AK2	0.184763111526283	1	0.163355407865417	1	0.0851304931149929	0.998397222027879	-1.38928582929293	-0.726178976349555	0.000586572728073466	0.00365328304514482	-0.663106852943379
chr1	33146781	33147287	506	-	utr3	TRIM62	0.685491844582937	1	0.893956023476995	1	0.982497600275596	0.998397222027879	-0.483453397501468	-0.703123151054004	0.00383477858503718	0.0181376582509414	0.219669753552536
chr1	33299141	33299250	109	+	utr3	ZNF362	0.451385075887572	1	0.734156097060126	1	0.922015963421669	0.998397222027879	1.11519726579488	1.06405830723388	4.26195195675577e-05	0.00036925638797639	0.051138958560996
chr1	33299387	33299689	302	+	utr3	ZNF362	0.932447398960046	1	0.916555834189866	1	0.867193330267853	0.998397222027879	1.28983444797327	1.06405830723388	4.26195195675577e-05	0.00036925638797639	0.22577614073939
chr1	33324714	33325033	319	-	utr3	PHC2	0.848501021586931	1	0.877375381429978	1	0.921217634205273	0.998397222027879	-0.417864251587954	-0.550321195559624	0.0143366798059321	0.0537496860195648	0.13245694397167
chr1	33479213	33479484	271	+	utr5	ZSCAN20	0.46378783078374	1	0.356983531950435	1	0.376439431226212	0.998397222027879	0.168879274119496	0.0230235482410245	0.905163566354073	0.957535976154169	0.145855725878471
chr1	33488461	33488569	108	+	exon	ZSCAN20	0.739121726924623	1	0.875954095010119	1	0.937117126560899	0.998397222027879	0.0982341533880917	0.0230235482410245	0.905163566354073	0.957535976154169	0.0752106051470672
chr1	33491107	33491633	526	+	exon	ZSCAN20	0.711634084032445	1	0.95510025555307	1	0.95262018941344	0.998397222027879	0.0523857492084429	0.0230235482410245	0.905163566354073	0.957535976154169	0.0293622009674184
chr1	33493279	33493582	303	+	exon	ZSCAN20	0.599862617611035	1	0.565944852251249	1	0.583296680288806	0.998397222027879	0.0376917488920263	0.0230235482410245	0.905163566354073	0.957535976154169	0.0146682006510018
chr1	33494387	33494685	298	+	exon	ZSCAN20	0.989188727455563	1	0.8675609121211	1	0.965128418536312	0.998397222027879	0.241979012076684	0.0230235482410245	0.905163566354073	0.957535976154169	0.218955463835659
chr1	33494832	33495063	231	+	exon	ZSCAN20	0.671800146401783	1	0.602043494649961	1	0.729031696541091	0.998397222027879	-0.113895039178929	0.0230235482410245	0.905163566354073	0.957535976154169	-0.136918587419954
chr1	33495137	33495239	102	+	exon	ZSCAN20	0.504419762827914	1	0.454404635814002	1	0.59451115966687	0.998397222027879	0.0112114983140577	0.0230235482410245	0.905163566354073	0.957535976154169	-0.0118120499269668
chr1	33495260	33495460	200	+	exon	ZSCAN20	0.656666028263487	1	0.596628322805209	1	0.532947110756741	0.998397222027879	-0.186550966541358	0.0230235482410245	0.905163566354073	0.957535976154169	-0.209574514782382
chr1	34855340	34855892	552	-	utr3	SMIM12	0.943480387624812	1	0.755713170650402	1	0.844030005529859	0.998397222027879	-0.476660962181358	-0.43345377800241	0.0237172353687461	0.0800726280846822	-0.0432071841789476
chr1	34976357	34976611	254	-	exon	RP11-244H3.1	0.859914060905281	1	0.951234954723049	1	0.924664686536417	0.998397222027879	1.07986898974968	1.19750959546522	0.00196194226583669	0.010322655025975	-0.117640605715537
chr1	34985420	34985618	198	-	intron	RP11-244H3.4	0.369245956227385	1	0.409080113395763	1	0.329510416353704	0.998397222027879	1.82952360987295	NA	NA	NA	NA
chr1	34987400	34987537	137	-	exon	ZMYM6	0.674211671442801	1	0.624519618979313	1	0.567261922914079	0.998397222027879	-0.0279067816343116	0.353600135698384	0.307024686887317	0.525758655784043	-0.381506917332696
chr1	35113055	35113158	103	+	exon	ZMYM1	0.968494665282029	1	0.9770216413207	1	0.956631379972542	0.998397222027879	0.045254503426705	-0.225867066835217	0.443666069519766	0.656108769537333	0.271121570261922
chr1	35113695	35113973	278	+	exon	ZMYM1	0.855877038145669	1	0.793988422201741	1	0.701343864782822	0.998397222027879	-0.354096230190738	-0.225867066835217	0.443666069519766	0.656108769537333	-0.128229163355521
chr1	35114814	35115397	583	+	utr3	ZMYM1	NA	NA	0.776498712851117	1	0.565111925113344	0.998397222027879	0.214994679967256	-0.225867066835217	0.443666069519766	0.656108769537333	0.440861746802473
chr1	35192639	35192778	139	-	exon	SFPQ	0.860439397686371	1	0.907307141140714	1	0.874741626974625	0.998397222027879	-0.434410115829015	-0.554336369951878	0.00113080364383993	0.00643908061019062	0.119926254122864
chr1	35359116	35359391	275	-	exon	ZMYM4-AS1	0.778036243243914	1	0.723953692074505	1	0.528974458956376	0.998397222027879	0.61932436556193	0.942114826090234	0.722447606728547	NA	-0.322790460528304
chr1	35381531	35381659	128	+	exon	ZMYM4	0.966594912172858	1	0.940735615930878	1	0.943695802221258	0.998397222027879	0.290678048590787	0.29815589771025	0.0636611106967065	0.171760935199778	-0.00747784911946342
chr1	35419714	35420080	366	+	utr3	ZMYM4	0.466132790984934	1	0.408479342434404	1	0.363043275497232	0.998397222027879	0.129362567065079	0.29815589771025	0.0636611106967065	0.171760935199778	-0.168793330645171
chr1	35433583	35433716	133	-	utr3	KIAA0319L	0.578101700774667	1	0.525115040490007	1	0.710043570478384	0.998397222027879	0.23912071648028	0.478497070893432	0.0110463858112416	0.0435675371055353	-0.239376354413151
chr1	35433746	35433941	195	-	utr3	KIAA0319L	0.495180857767084	1	0.375923323865008	1	0.563994327368018	0.998397222027879	0.230553566066057	0.478497070893432	0.0110463858112416	0.0435675371055353	-0.247943504827375
chr1	35434656	35434788	132	-	utr3	KIAA0319L	0.696642127366736	1	0.575116426833606	1	0.723732820988652	0.998397222027879	0.153699057813722	0.478497070893432	0.0110463858112416	0.0435675371055353	-0.32479801307971
chr1	35479174	35479275	101	-	exon	KIAA0319L	0.442802639296125	1	0.348002248731229	1	0.6009366501488	0.998397222027879	0.27964092308118	0.478497070893432	0.0110463858112416	0.0435675371055353	-0.198856147812252
chr1	35506691	35507135	444	-	exon	KIAA0319L	0.71864451387845	1	0.588573959468117	1	0.715270336804798	0.998397222027879	0.379928369116052	0.478497070893432	0.0110463858112416	0.0435675371055353	-0.0985687017773798
chr1	35558151	35558351	200	+	utr5	NCDN	0.961893671705474	1	0.810062705718564	1	0.913661375672823	0.998397222027879	-0.636274268120214	-0.561144759191426	0.0085011913907681	0.0351329581986392	-0.0751295089287886
chr1	35560435	35561133	698	+	exon	NCDN	0.434504477343854	1	0.643941573880764	1	0.715394740811704	0.998397222027879	-0.298386937543157	-0.561144759191426	0.0085011913907681	0.0351329581986392	0.262757821648268
chr1	35641416	35641537	121	-	utr5	PSMB2	0.579522549466358	1	0.465509405640903	1	0.606118153850931	0.998397222027879	-0.46507105615903	-0.605781059786765	0.000183167841773712	0.00133298395808849	0.140710003627734
chr1	35714266	35714436	170	-	utr3	C1orf216	0.912551714826179	1	0.797309529888402	1	0.926414853393098	0.998397222027879	-0.0631030800787644	0.278106107937116	0.156543207651105	0.335886098238979	-0.34120918801588
chr1	35714658	35714856	198	-	utr3	C1orf216	0.101553567787895	1	0.112563903229727	1	0.257357669174363	0.998397222027879	-0.346612371287728	0.278106107937116	0.156543207651105	0.335886098238979	-0.624718479224844
chr1	35715623	35716103	480	-	utr3	C1orf216	0.87818977780035	1	0.961150941670634	1	0.900479705017161	0.998397222027879	0.381255008396248	0.278106107937116	0.156543207651105	0.335886098238979	0.103148900459132
chr1	35716130	35716389	259	-	utr5	C1orf216	0.661982080434016	1	0.797555149081983	1	0.812908143128936	0.998397222027879	0.329125667731487	0.278106107937116	0.156543207651105	0.335886098238979	0.0510195597943711
chr1	35718729	35718863	134	-	utr5	C1orf216	0.800681987330199	1	0.844879490498893	1	0.938082712492389	0.998397222027879	0.462406469031017	0.278106107937116	0.156543207651105	0.335886098238979	0.184300361093901
chr1	35736322	35736488	166	-	utr3	CLSPN	0.656358815855339	1	0.716743613276168	1	0.66576765386244	0.998397222027879	-1.00031507654564	-1.11380836540665	8.7208429500962e-06	8.98755213807672e-05	0.113493288861007
chr1	35753862	35753976	114	-	exon	CLSPN	0.866371360522517	1	0.745883371099438	1	0.801443471450376	0.998397222027879	-1.36016206005359	-1.11380836540665	8.7208429500962e-06	8.98755213807672e-05	-0.246353694646946
chr1	35760297	35760751	454	-	exon	CLSPN	0.857765687001996	1	0.769603677351405	1	0.668649131462715	0.998397222027879	-1.01439122326009	-1.11380836540665	8.7208429500962e-06	8.98755213807672e-05	0.0994171421465562
chr1	35764348	35764688	340	-	exon	CLSPN	0.746511184106295	1	0.673910980266416	1	0.568671269312548	0.998397222027879	-1.16871758714762	-1.11380836540665	8.7208429500962e-06	8.98755213807672e-05	-0.0549092217409739
chr1	35853588	35853703	115	+	utr3	AGO4	0.40415453800344	1	0.63990059306256	1	0.853311174628792	0.998397222027879	1.04134183639877	1.11251921911253	3.69886967518739e-09	7.27180691831964e-08	-0.0711773827137576
chr1	35853808	35853925	117	+	utr3	AGO4	0.408044188700551	1	0.363407315354718	1	0.483092460399212	0.998397222027879	1.07848864411653	1.11251921911253	3.69886967518739e-09	7.27180691831964e-08	-0.0340305749959982
chr1	35855739	35856065	326	+	utr3	AGO4	0.986524759582773	1	0.889273835772728	1	0.882685633701652	0.998397222027879	1.01936867831259	1.11251921911253	3.69886967518739e-09	7.27180691831964e-08	-0.0931505407999367
chr1	35919745	35919934	189	+	utr3	AGO1	0.944979688425995	1	0.941751295590324	1	0.937843821779475	0.998397222027879	-0.074320294755673	0.0290137448840541	0.871654658009919	0.940490014594521	-0.103334039639727
chr1	36093084	36093663	579	+	utr3	ADPRHL2	0.969954587736763	1	0.743403672846368	1	0.86601998988587	0.998397222027879	-0.238042413833597	-0.233724593220232	0.213214028769681	0.415085540803456	-0.00431782061336475
chr1	36136897	36137144	247	-	utr3	TRAPPC3	0.897744061676905	1	0.861751410866465	1	0.925117986957055	0.998397222027879	-0.355035000379625	-0.381364532755959	0.023315570920666	0.0790724673859551	0.0263295323763346
chr1	36149373	36149481	108	-	utr5	TRAPPC3	0.631159730178982	1	0.728966431984106	1	0.753446737613721	0.998397222027879	-0.0550692384742706	-0.381364532755959	0.023315570920666	0.0790724673859551	0.326295294281689
chr1	36156165	36156393	228	+	utr5	MAP7D1	0.76341132779578	1	0.809257941709176	1	0.807236880223774	0.998397222027879	-0.153668997986387	-0.685175060797652	0.00376173342874528	0.0178694000949615	0.531506062811265
chr1	36170968	36171070	102	+	utr5	MAP7D1	0.799315110949172	1	0.932932995238803	1	0.937771581885461	0.998397222027879	-0.43979875296647	-0.685175060797652	0.00376173342874528	0.0178694000949615	0.245376307831182
chr1	36301491	36301591	100	+	exon	THRAP3	0.66297603071712	1	0.523299596131064	1	0.776924466097441	0.998397222027879	-0.585737589549909	-0.308753749072217	0.0470818944399888	0.136139418472549	-0.276983840477693
chr1	36303882	36304250	368	+	utr3	THRAP3	0.697847477127519	1	0.959328380663108	1	0.981443493869189	0.998397222027879	-0.201049637927717	-0.308753749072217	0.0470818944399888	0.136139418472549	0.1077041111445
chr1	36319688	36320250	562	+	utr3	SH3D21	0.858392129025367	1	0.71995008024189	1	0.86126786838409	0.998397222027879	0.0462565485340803	0.0320324050724221	0.900653349783817	0.955541814932793	0.0142241434616581
chr1	36320342	36320768	426	+	utr3	SH3D21	0.76162557491975	1	0.639678814599869	1	0.758815121699495	0.998397222027879	0.0357830040457377	0.0320324050724221	0.900653349783817	0.955541814932793	0.00375059897331553
chr1	36321010	36321350	340	+	utr3	SH3D21	0.758531880757518	1	0.657969198559365	1	0.666122992757272	0.998397222027879	0.422326217504452	0.0320324050724221	0.900653349783817	0.955541814932793	0.39029381243203
chr1	36322115	36322760	645	+	utr3	SH3D21	0.701322729682867	1	0.750677638877318	1	0.639887485616767	0.998397222027879	0.285224630110385	0.0320324050724221	0.900653349783817	0.955541814932793	0.253192225037963
chr1	36323011	36323130	119	-	utr5	EVA1B	0.806258640123373	1	0.869777463311321	1	0.956703928918113	0.998397222027879	0.386002953917395	-0.0171953753609462	0.963306274505419	0.984686420881712	0.403198329278341
chr1	36323467	36323620	153	-	exon	EVA1B	0.71588400739353	1	0.75298245809194	1	0.668095888246774	0.998397222027879	0.383453452577414	-0.0171953753609462	0.963306274505419	0.984686420881712	0.40064882793836
chr1	36341603	36341735	132	-	utr3	STK40	0.767100924558059	1	0.913494710861333	1	0.934868557314298	0.998397222027879	-0.978716714187365	-1.00322381944577	1.65122284397251e-05	0.000159112802516462	0.0245071052584043
chr1	36367996	36368100	104	-	utr5	STK40	0.595773994696886	1	0.486836858247381	1	0.743037931551463	0.998397222027879	-1.02684047760153	-1.00322381944577	1.65122284397251e-05	0.000159112802516462	-0.0236166581557595
chr1	36385772	36385879	107	-	utr5	STK40	0.771813600770608	1	0.830159824367304	1	0.883567633637655	0.998397222027879	-0.474067008499694	-1.00322381944577	1.65122284397251e-05	0.000159112802516462	0.529156810946075
chr1	36393662	36394199	537	-	utr3	LSM10	0.605062616191491	1	0.884011379459356	1	0.872107245157581	0.998397222027879	-0.340145821137529	-0.477862572649842	0.0225416194427974	0.0769307243888284	0.137716751512314
chr1	36464235	36464347	112	-	utr5	MRPS15	0.954435323138097	1	0.836265130096066	1	0.864840532945027	0.998397222027879	-0.437931865318777	-0.474127048424611	0.00518293539638578	0.0232872377868501	0.0361951831058333
chr1	37475435	37475881	446	+	utr5	ZC3H12A	0.861453233348447	1	0.743037088848221	1	0.607455319145414	0.998397222027879	0.468568424590557	0.109221498808813	0.712696822433274	0.851611766270254	0.359346925781744
chr1	37482966	37483329	363	+	exon	ZC3H12A	0.716145108801374	1	0.857886016910922	1	0.920847077269277	0.998397222027879	0.156330292215203	0.109221498808813	0.712696822433274	0.851611766270254	0.0471087934063903
chr1	37537601	37538020	419	-	utr3	SNIP1	0.765396745558521	1	0.669023163582735	1	0.667763820635173	0.998397222027879	-0.278328715640269	-0.139480446207184	0.453634540347189	0.663952866977357	-0.138848269433085
chr1	37540248	37540781	533	-	exon	SNIP1	0.739504737551074	1	0.628393336079194	1	0.745338621636148	0.998397222027879	-0.274469355441314	-0.139480446207184	0.453634540347189	0.663952866977357	-0.13498890923413
chr1	37554070	37554235	165	-	utr5	SNIP1	0.875291078039806	1	0.811877241597691	1	0.943560025012437	0.998397222027879	-0.195856790985716	-0.139480446207184	0.453634540347189	0.663952866977357	-0.0563763447785323
chr1	37682859	37683032	173	-	utr3	C1orf109	0.281030636720535	1	0.262281921013745	1	0.45952403261303	0.998397222027879	-1.19160356314657	-0.70078151149606	0.00258000546224058	0.0129802288820519	-0.490822051650506
chr1	37692552	37692666	114	+	utr5	CDCA8	0.697051505565239	1	0.629421766094521	1	0.65908968461686	0.998397222027879	-1.6507342853864	-1.32739306065028	5.75546975041239e-06	6.19541947559613e-05	-0.323341224736117
chr1	37708284	37708613	329	+	utr3	CDCA8	0.881824479577007	1	0.785348959488281	1	0.659810928464324	0.998397222027879	-1.3932686309607	-1.32739306065028	5.75546975041239e-06	6.19541947559613e-05	-0.0658755703104184
chr1	37799700	37800629	929	+	utr3	MANEAL	0.56197554522006	1	0.437951897140081	1	0.545371012674607	0.998397222027879	-0.583586998404237	-0.493615942489739	0.0188223746329048	0.0667967593905834	-0.0899710559144972
chr1	37808064	37808257	193	-	utr5	YRDC	0.552462413249575	1	0.604593022030776	1	0.552533857114676	0.998397222027879	-0.740481610404848	-0.773668218189749	0.00206136939421805	0.0107424923850157	0.0331866077849011
chr1	37808490	37808642	152	+	utr5	C1orf122	0.65956225385029	1	0.701519613325672	1	0.582741832572382	0.998397222027879	-0.171186373210142	-0.306873560345795	0.29295254414364	0.509970865740731	0.135687187135653
chr1	37808964	37809074	110	+	utr3	C1orf122	0.769943273397555	1	0.867090181928771	1	0.884205815119002	0.998397222027879	0.12760461799436	-0.306873560345795	0.29295254414364	0.509970865740731	0.434478178340154
chr1	37814816	37814991	175	-	utr3	MTF1	0.641356318868164	1	0.601789564993354	1	0.592126104444952	0.998397222027879	0.0479344817725853	-0.0979918436854697	0.648490283141246	0.807695842572736	0.145926325458055
chr1	37815141	37815566	425	-	exon	MTF1	0.762074757523034	1	0.943470297394052	1	0.965829258484603	0.998397222027879	0.0192558737668127	-0.0979918436854697	0.648490283141246	0.807695842572736	0.117247717452282
chr1	37822182	37822603	421	-	exon	MTF1	0.850753513814028	1	0.713481109214556	1	0.841258174651504	0.998397222027879	-0.152486841021143	-0.0979918436854697	0.648490283141246	0.807695842572736	-0.0544949973356738
chr1	37857318	37857738	420	-	utr5	MTF1	0.71332061231877	1	0.636800492239556	1	0.718177557039386	0.998397222027879	-0.229861593403416	-0.0979918436854697	0.648490283141246	0.807695842572736	-0.131869749717947
chr1	37989940	37990064	124	-	utr5	SF3A3	0.810924839350737	1	0.945695577513796	1	0.908756622778713	0.998397222027879	-0.564562054270128	-0.926640764515547	1.83417267715501e-06	2.20145485615094e-05	0.362078710245418
chr1	37997176	37997390	214	-	utr3	FHL3	0.933582868743393	1	0.738327660827237	1	0.854913218563971	0.998397222027879	0.194626186912816	0.21172416182408	0.33977690654015	0.559326184808088	-0.0170979749112635
chr1	37999348	37999453	105	-	utr5	FHL3	0.110506331464404	1	0.096959532669925	1	0.464711430979298	0.998397222027879	-0.348646943013538	0.21172416182408	0.33977690654015	0.559326184808088	-0.560371104837618
chr1	38004480	38004784	304	-	intron	FHL3	0.00666040321948161	1	0.0119827146738449	1	0.0535420254762433	0.998397222027879	-0.90229661914638	0.21172416182408	0.33977690654015	0.559326184808088	-1.11402078097046
chr1	38838948	38839389	441	-	utr3	RRAGC	0.889995129175152	1	0.79583120073779	1	0.74480791010983	0.998397222027879	0.371137855591774	0.492375037927388	0.0414640877480444	0.123564271865347	-0.121237182335614
chr1	38991364	38991510	146	+	utr5	AKIRIN1	0.771961526922168	1	0.819124131352787	1	0.891150756561077	0.998397222027879	0.533890669640338	0.136281357565671	0.399887836020434	0.616844594713417	0.397609312074668
chr1	39028678	39028842	164	+	utr5	NDUFS5	0.37301180272266	1	0.260209732414331	1	0.520755920204869	0.998397222027879	-0.444579170785651	-0.296897170177257	0.0615585460315503	0.167722407219572	-0.147682000608394
chr1	39105411	39105542	131	+	utr5	MACF1	0.667811516195674	1	0.695152621133424	1	0.763384386946347	0.998397222027879	0.376374960067217	-0.690977265699214	4.6154038626545e-05	0.00039652789372533	1.06735222576643
chr1	39385548	39385833	285	+	exon	MACF1	0.52755485576913	1	0.47048000225956	1	0.636818205331532	0.998397222027879	-0.101628331495518	-0.690977265699214	4.6154038626545e-05	0.00039652789372533	0.589348934203696
chr1	39387420	39387647	227	+	exon	MACF1	0.624917805823458	1	0.557162412030785	1	0.575911750897778	0.998397222027879	-0.0138132766397711	-0.690977265699214	4.6154038626545e-05	0.00039652789372533	0.677163989059443
chr1	39388248	39388591	343	+	exon	MACF1	0.399226427380362	1	0.352857245275483	1	0.397930777401628	0.998397222027879	-0.427505019528967	-0.690977265699214	4.6154038626545e-05	0.00039652789372533	0.263472246170248
chr1	39409102	39409447	345	+	utr5	MACF1	0.632252863960812	1	0.66821612943143	1	0.558743847012416	0.998397222027879	-1.16699960592331	-0.690977265699214	4.6154038626545e-05	0.00039652789372533	-0.476022340224096
chr1	39409621	39410003	382	+	utr5	MACF1	0.814385527118423	1	0.907755917165014	1	0.928638801305018	0.998397222027879	-1.18112788584596	-0.690977265699214	4.6154038626545e-05	0.00039652789372533	-0.490150620146741
chr1	39410081	39410635	554	+	utr5	MACF1	0.652051749310937	1	0.546120053439853	1	0.453230361172328	0.998397222027879	-1.2555276498434	-0.690977265699214	4.6154038626545e-05	0.00039652789372533	-0.564550384144181
chr1	39411087	39411798	711	+	exon	MACF1	0.724591238508316	1	0.633800685524148	1	0.404591028975018	0.998397222027879	-1.27969042912314	-0.690977265699214	4.6154038626545e-05	0.00039652789372533	-0.588713163423924
chr1	39411852	39412381	529	+	exon	MACF1	0.733289632628475	1	0.650094122983894	1	0.361830139226445	0.998397222027879	-1.06215350076369	-0.690977265699214	4.6154038626545e-05	0.00039652789372533	-0.371176235064472
chr1	39412507	39412906	399	+	exon	MACF1	0.679604447295923	1	0.822628363753038	1	0.94837541820007	0.998397222027879	-1.16182495641678	-0.690977265699214	4.6154038626545e-05	0.00039652789372533	-0.47084769071757
chr1	39413700	39413964	264	+	exon	MACF1	0.885869514290206	1	0.978256218527109	1	0.988604823191669	0.998397222027879	-1.42007491296381	-0.690977265699214	4.6154038626545e-05	0.00039652789372533	-0.729097647264599
chr1	39414213	39414432	219	+	exon	MACF1	0.944324311050749	1	0.903834390193119	1	0.778175852280736	0.998397222027879	-1.31762606346004	-0.690977265699214	4.6154038626545e-05	0.00039652789372533	-0.626648797760822
chr1	39422322	39422438	116	+	exon	MACF1	0.190335090102341	1	0.230180030684459	1	0.428410699873024	0.998397222027879	-1.00995154519997	-0.690977265699214	4.6154038626545e-05	0.00039652789372533	-0.318974279500751
chr1	39682303	39682565	262	-	utr3	HPCAL4	1	1	0.368215047070423	1	0.669166797316596	0.998397222027879	11.094028691487	10.8332256027672	1.71016211102233e-56	9.58608430134517e-54	0.260803088719797
chr1	39684563	39684674	111	-	utr5	HPCAL4	0.533039363423206	1	0.999467829225328	1	NA	NA	10.2359218412033	10.8332256027672	1.71016211102233e-56	9.58608430134517e-54	-0.597303761563857
chr1	40236051	40236344	293	+	exon	RLF	0.341408466583639	1	0.312629312182527	1	0.243125172371429	0.998397222027879	-0.192275223557916	0.517618385013003	0.00598426334389168	0.0262863800017811	-0.709893608570919
chr1	40236956	40237159	203	+	exon	RLF	0.749236886402758	1	0.689774148692719	1	0.574174865168304	0.998397222027879	0.515218888756458	0.517618385013003	0.00598426334389168	0.0262863800017811	-0.00239949625654512
chr1	40239046	40239254	208	+	exon	RLF	0.470665065847421	1	0.421284148933785	1	0.424519370831391	0.998397222027879	0.146017580377759	0.517618385013003	0.00598426334389168	0.0262863800017811	-0.371600804635244
chr1	40240134	40240545	411	+	utr3	RLF	0.91844063237991	1	0.81185005274518	1	0.878972011515635	0.998397222027879	0.435518981318323	0.517618385013003	0.00598426334389168	0.0262863800017811	-0.0820994036946801
chr1	40257478	40257865	387	-	exon	RP1-39G22.7	0.60004866870754	1	0.73536816292876	1	0.787951193328075	0.998397222027879	0.288069801919031	0.13136797579953	0.728467137953435	0.861239352047217	0.156701826119502
chr1	40292473	40292692	219	+	utr3	ZMPSTE24	0.686205861802102	1	0.631240868625425	1	0.503199122277038	0.998397222027879	-0.442864999934543	-0.212530136741086	0.406690191924112	0.623481953687363	-0.230334863193458
chr1	40373761	40373931	170	+	utr5	SMAP2	0.306787859559368	1	0.31056620084648	1	0.374324240163604	0.998397222027879	0.0688365072855041	-0.280407249780976	0.147160560138189	0.321334346137375	0.34924375706648
chr1	40463035	40463334	299	+	utr3	ZFP69B	0.976494691455911	1	0.937105413068021	1	0.967998476252432	0.998397222027879	-0.737987665945425	-0.561148479695433	0.0711677443204638	0.187094154652585	-0.176839186249993
chr1	40691694	40691969	275	+	utr5	NFYC	0.849286877417362	1	0.946692587005122	1	0.988832622077685	0.998397222027879	-0.0512816093878924	-0.0114904588806409	0.953409646426736	0.979639853187166	-0.0397911505072515
chr1	40861256	40861365	109	-	utr3	CITED4	0.888120510745513	1	0.935182180110661	1	0.926994439643899	0.998397222027879	0.175884278199811	0.320217505952545	0.665076885019972	0.819208756111534	-0.144333227752734
chr1	41847756	41847897	141	-	exon	HIVEP3	0.71187388323189	1	0.649498626399023	1	0.729552678927136	0.998397222027879	-2.37563921698123	-1.44907700814439	5.3700038771362e-07	7.20031675054517e-06	-0.926562208836837
chr1	42179469	42179856	387	-	utr3	FOXJ3	0.847955124185859	1	0.988623615931215	1	0.982910384725619	0.998397222027879	-0.263428503618746	-0.348409798188993	0.0519474427753098	0.147099079578878	0.0849812945702474
chr1	42459960	42460153	193	+	utr3	PPCS	0.29436640686729	1	0.270550221665172	1	0.177895230573216	0.998397222027879	0.0173117053518467	0.385497192898325	0.0464309546947141	0.13469782893132	-0.368185487546478
chr1	42682429	42682537	108	+	utr5	YBX1	0.809185565339	1	0.728818918395373	1	0.367436824273572	0.998397222027879	-1.25682840106242	-1.10239238987002	6.32476968792088e-10	1.39630986520459e-08	-0.154436011192402
chr1	42700823	42700924	101	+	exon	YBX1	0.181782342099659	1	0.172406473020478	1	0.441326074467798	0.998397222027879	-1.47399341938489	-1.10239238987002	6.32476968792088e-10	1.39630986520459e-08	-0.371601029514865
chr1	42746455	42746723	268	-	utr3	P3H1	0.612546860580865	1	0.890673639138289	1	0.986872845192452	0.998397222027879	0.186105716890607	0.0707256665353725	0.734860112774708	0.865148051420948	0.115380050355235
chr1	42766740	42766967	227	-	exon	P3H1	0.861593039293079	1	0.923825305399933	1	0.935052207921515	0.998397222027879	0.036525928897312	0.0707256665353725	0.734860112774708	0.865148051420948	-0.0341997376380605
chr1	42775224	42775474	250	+	utr3	RP5-994D16.12	0.177430483019595	1	0.409157283631827	1	0.49766785883269	0.998397222027879	0.0978035147127418	NA	NA	NA	NA
chr1	42842574	42843319	745	+	utr3	ERMAP	0.335512909135164	1	0.557815076884899	1	0.492871297355688	0.998397222027879	-0.0954607666284137	-0.216700924156397	0.371772936918006	0.590422953904803	0.121240157527983
chr1	42850966	42851260	294	+	exon	ZNF691	0.578459169502602	1	0.5450129338709	1	0.668881120706572	0.998397222027879	-0.0213571590843333	-0.17426910688149	0.443817787684922	0.656274636248544	0.152911947797156
chr1	42851441	42851864	423	+	utr3	ZNF691	0.450853509841105	1	0.722854402495992	1	0.883345190631091	0.998397222027879	-0.0144200799459636	-0.17426910688149	0.443817787684922	0.656274636248544	0.159849026935526
chr1	42852012	42852187	175	+	utr3	ZNF691	0.814049199569573	1	0.712571272522018	1	0.844044270561034	0.998397222027879	-0.572054920621568	-0.17426910688149	0.443817787684922	0.656274636248544	-0.397785813740078
chr1	42926532	42926699	167	-	utr3	SLC2A1	0.933655598739261	1	0.962002370257388	1	0.966635015404893	0.998397222027879	1.39240867150184	1.1280725315106	9.50748517234324e-08	1.49453504945822e-06	0.264336139991242
chr1	42958716	42958883	167	-	utr5	SLC2A1	0.793414620871084	1	0.869730949976499	1	0.881157232487608	0.998397222027879	1.58315399343239	1.1280725315106	9.50748517234324e-08	1.49453504945822e-06	0.455081461921794
chr1	43172138	43172298	160	+	utr5	CFAP57	0.242489991523709	1	0.342140735826475	1	0.45951577486989	0.998397222027879	-0.705310601590628	-0.161876947711768	0.870270326351714	0.940139982811014	-0.54343365387886
chr1	43359129	43359282	153	+	utr5	CDC20	0.568279102158252	1	0.700529617294432	1	0.715654433313655	0.998397222027879	-1.3045171883588	-1.5946016755001	2.09134716930365e-11	5.66117086512797e-10	0.290084487141301
chr1	43363655	43363901	246	-	utr3	ELOVL1	0.615021949843578	1	0.859889342467722	1	0.870880902058901	0.998397222027879	-0.102804870260496	-0.20586869756467	0.19144373375694	0.385605599404207	0.103063827304174
chr1	43450381	43451120	739	+	utr3	SZT2	0.55010881171674	1	0.916318421692444	1	0.966611642836153	0.998397222027879	-0.110389824609668	-0.0864724607344829	0.700350678861801	0.843444914405592	-0.0239173638751855
chr1	43530906	43531024	118	+	utr5	PTPRF	0.686589455694564	1	0.728722755100802	1	0.651855393213084	0.998397222027879	0.122725764530077	-0.646406823728377	0.0122895237932545	0.0474366536473926	0.769132588258453
chr1	43544974	43545099	125	+	utr5	PTPRF	0.827193656072742	1	0.679883508303469	1	0.842281137192914	0.998397222027879	-0.72173059359005	-0.646406823728377	0.0122895237932545	0.0474366536473926	-0.0753237698616737
chr1	43590930	43591416	486	+	exon	PTPRF	0.706283499859101	1	0.81979707172161	1	0.798043987260873	0.998397222027879	-0.392253210397356	-0.646406823728377	0.0122895237932545	0.0474366536473926	0.254153613331021
chr1	43603581	43603773	192	+	exon	PTPRF	0.607167414976301	1	0.774463116618678	1	0.747855599521582	0.998397222027879	-0.442956345196014	-0.646406823728377	0.0122895237932545	0.0474366536473926	0.203450478532362
chr1	43603841	43604093	252	+	exon	PTPRF	0.670507270022845	1	0.857947000058126	1	0.751728497561952	0.998397222027879	-0.417359778017301	-0.646406823728377	0.0122895237932545	0.0474366536473926	0.229047045711075
chr1	43704437	43704775	338	+	utr3	KDM4A	0.732989357908664	1	0.980695332556693	1	0.931572632781174	0.998397222027879	-0.160271743931076	-0.189438873567154	0.284530457146076	0.500733514521106	0.0291671296360778
chr1	43930230	43930446	216	+	utr3	ST3GAL3	0.900129428068944	1	0.784274505357506	1	0.86997442051966	0.998397222027879	-0.351055446451445	-0.548262325826027	0.010758214832912	0.0425771126726336	0.197206879374582
chr1	43930873	43931131	258	+	utr3	ST3GAL3	0.892794630639419	1	0.743860117344319	1	0.76652954053271	0.998397222027879	-0.361789602174577	-0.548262325826027	0.010758214832912	0.0425771126726336	0.186472723651449
chr1	43936915	43937129	214	+	utr3	ARTN	0.706527692969139	1	0.632507355283719	1	0.818615173463821	0.998397222027879	-0.531995685834542	-0.666911661058826	0.206271651735976	0.405485814531913	0.134915975224284
chr1	43946979	43947481	502	+	utr5	IPO13	0.984918916218244	1	0.811136069068991	1	0.972685431703918	0.998397222027879	-0.536303339233772	-0.764982771475499	0.000708873151468243	0.00430531785598392	0.228679432241727
chr1	43949356	43950146	790	+	exon	IPO13	0.352280546053754	1	0.575829854090044	1	0.539828274791251	0.998397222027879	-0.490048072108716	-0.764982771475499	0.000708873151468243	0.00430531785598392	0.274934699366782
chr1	43956251	43956420	169	+	exon	IPO13	0.93168916737553	1	0.942334466928589	1	0.927527997003625	0.998397222027879	-0.472139736379767	-0.764982771475499	0.000708873151468243	0.00430531785598392	0.292843035095732
chr1	43970018	43970259	241	+	utr5	DPH2	0.152113405680205	1	0.278498314111561	1	0.33539700981074	0.998397222027879	-1.06787159742395	-1.56384264381731	3.96680105324514e-10	9.01731175130363e-09	0.495971046393363
chr1	43985744	43985863	119	+	exon	B4GALT2	0.803389092070044	1	0.718021974768203	1	0.739383358933606	0.998397222027879	-1.0429949229857	-0.293533011916601	0.181633549847382	0.371842351914531	-0.749461911069097
chr1	43990289	43990718	429	+	utr3	B4GALT2	0.528172042690284	1	0.678803602984094	1	0.667349122384054	0.998397222027879	0.187182075826237	-0.293533011916601	0.181633549847382	0.371842351914531	0.480715087742838
chr1	44631976	44632165	189	+	utr5	RNF220	0.835290884807853	1	0.891493119929333	1	0.883439370270941	0.998397222027879	-0.298262676414037	-0.708695268151333	0.00045846889149052	0.00294234349741277	0.410432591737296
chr1	44635299	44635570	271	-	utr3	TMEM53	0.774004865213307	1	0.991862260640865	1	0.952022721442943	0.998397222027879	-0.119392042820785	0.433224091324268	0.122599121908191	0.281307210432712	-0.552616134145054
chr1	44636231	44636342	111	+	utr3	RNF220	0.337020273095814	1	0.267510993611316	1	0.484412281893082	0.998397222027879	-0.290061967942191	-0.708695268151333	0.00045846889149052	0.00294234349741277	0.418633300209142
chr1	44654545	44654800	255	-	utr3	TMEM53	0.774658923231754	1	0.91855392655367	1	0.954809227048045	0.998397222027879	0.35815278015026	0.433224091324268	0.122599121908191	0.281307210432712	-0.0750713111740079
chr1	44808578	44808714	136	+	utr5	BTBD19	0.918099702225259	1	0.808904909552361	1	0.886806802714971	0.998397222027879	0.589382149832996	0.626093647939094	0.0310443438368102	0.0989269426036567	-0.0367114981060983
chr1	44813682	44813988	306	+	utr3	BTBD19	0.545223538041523	1	0.586993898080762	1	0.699120586996246	0.998397222027879	1.12317792820741	0.626093647939094	0.0310443438368102	0.0989269426036567	0.497084280268317
chr1	45012831	45012967	136	+	exon	UROD	0.982405292941755	1	0.869073412477074	1	0.946637397056335	0.998397222027879	-0.13199087471841	-0.333564522457236	0.119715276264143	0.276639228406971	0.201573647738826
chr1	45015293	45015473	180	+	utr3	UROD	0.863467213166233	1	0.686412994490572	1	0.862042972226215	0.998397222027879	-0.463456580334513	-0.333564522457236	0.119715276264143	0.276639228406971	-0.129892057877277
chr1	45343177	45343527	350	+	exon	TOE1	0.897425682167566	1	0.891430050736281	1	0.919862198721414	0.998397222027879	-0.850023056469228	-1.10518623587487	2.10265744285188e-07	3.081841412731e-06	0.255163179405642
chr1	45508883	45509234	351	+	utr3	MMACHC	0.158714972651886	1	0.404801995118945	1	0.605145932278928	0.998397222027879	-0.993743430805498	-1.09163444565545	5.03493823135639e-07	6.78668330985528e-06	0.0978910148499549
chr1	45550926	45551059	133	+	utr5	AKR1A1	0.627046401530986	1	0.861537370669657	1	0.871220243332455	0.998397222027879	-0.744517875103251	-0.464503217063495	0.0108951856061869	0.0430678878871551	-0.280014658039756
chr1	45583381	45583701	320	+	utr5*	NASP	0.71377810218899	1	0.864093940158389	1	0.86795258203574	0.998397222027879	-0.826110455809787	-0.630884739069088	0.00023058265560424	0.00163231197452534	-0.1952257167407
chr1	45583898	45584151	253	+	utr5	NASP	0.81450954352754	1	0.911907712018654	1	0.861478446970008	0.998397222027879	-0.800801563136288	-0.630884739069088	0.00023058265560424	0.00163231197452534	-0.1699168240672
chr1	45607329	45607680	351	+	utr3	NASP	0.792001053186934	1	0.939428776703384	1	0.92539582507896	0.998397222027879	0.0171871226894512	-0.630884739069088	0.00023058265560424	0.00163231197452534	0.648071861758539
chr1	45608025	45608132	107	+	utr3	NASP	0.607953922989376	1	0.733472377681156	1	0.823142529474395	0.998397222027879	0.100027991255971	-0.630884739069088	0.00023058265560424	0.00163231197452534	0.730912730325059
chr1	45699897	45700082	185	-	utr3	IPP	0.85323893378538	1	0.781915198573126	1	0.801837671143307	0.998397222027879	0.349700706858735	0.478398124460746	0.0623202145331508	0.169115972417153	-0.128697417602011
chr1	45741164	45741264	100	-	exon	IPP	0.949049883553669	1	0.895517606636445	1	0.905756723274756	0.998397222027879	0.376331216148637	0.478398124460746	0.0623202145331508	0.169115972417153	-0.102066908312109
chr1	46034706	46035323	617	+	utr3	MAST2	0.553545442758886	1	0.866645503708656	1	0.846870558707969	0.998397222027879	-0.298390367176059	-0.500373378135433	0.003391989353124	0.0163741674217939	0.201983010959374
chr1	46035417	46036086	669	+	utr3	MAST2	0.891953914371704	1	0.697973409292554	1	0.826423936254645	0.998397222027879	-0.408175215189899	-0.500373378135433	0.003391989353124	0.0163741674217939	0.0921981629455338
chr1	46197774	46197929	155	-	utr5	POMGNT1	0.926681732501877	1	0.770372488883112	1	0.868927513189476	0.998397222027879	0.337467026231694	0.044801365859507	0.825428821716048	0.915642772846338	0.292665660372187
chr1	46219890	46220142	252	-	utr5	POMGNT1	0.823815611740413	1	0.731073519595703	1	0.700483446818214	0.998397222027879	1.06545464893394	0.044801365859507	0.825428821716048	0.915642772846338	1.02065328307444
chr1	46285754	46285920	166	-	exon	LRRC41	0.487419442498246	1	0.404164312493048	1	0.676823803751304	0.998397222027879	-0.00919200469986794	0.306406137200301	0.105937330444402	0.252819494109372	-0.315598141900169
chr1	46328029	46328133	104	+	intergenic	NA	0.829202142921502	1	0.906013311716751	1	0.928124751274902	0.998397222027879	4.64739394611151	NA	NA	NA	NA
chr1	46331940	46332095	155	+	intergenic	NA	0.0201556848878269	1	0.0397855677009859	1	0.100373726417319	0.998397222027879	6.57430178777316	NA	NA	NA	NA
chr1	46340461	46341127	666	+	utr5	NSUN4	1.1041035710983e-07	0.000435568858798281	0.000139797470434742	1	0.0124326534626779	0.998397222027879	3.19058235765823	-0.33966567360059	0.0603909361279657	0.165364529261636	3.53024803125882
chr1	46361747	46361867	120	+	utr3	NSUN4	0.885458493476037	1	0.99404732078401	1	0.960035229770161	0.998397222027879	-0.597052047126146	-0.33966567360059	0.0603909361279657	0.165364529261636	-0.257386373525556
chr1	46558640	46558798	158	-	utr3	MKNK1	0.259261319294405	1	0.432311108194793	1	0.563133500522741	0.998397222027879	-0.366886489233073	-0.479454693297039	0.00674500165465064	0.0289745099116226	0.112568204063966
chr1	46609439	46609694	255	-	utr3	MOB3C	0.654749546746429	1	0.792016077534812	1	0.783217164247318	0.998397222027879	0.351930094847048	0.433025956017748	0.0957466141567646	0.235015346208562	-0.0810958611707002
chr1	46612946	46613398	452	-	utr5	MOB3C	0.512843118822012	1	0.577493330828251	1	0.680336285119638	0.998397222027879	0.680364366752184	0.433025956017748	0.0957466141567646	0.235015346208562	0.247338410734436
chr1	46718582	46719096	514	-	utr5	EFCAB14	0.577527766476383	1	0.657619189494117	1	0.721928574436609	0.998397222027879	0.482678603002176	0.325945316666285	0.0622466679909511	0.168996210722745	0.156733286335891
chr1	47251275	47251788	513	-	exon	STIL	0.981086213312501	1	0.941202556563029	1	0.780685308125929	0.998397222027879	-0.893391319452599	-0.837435898428569	0.00643104490593994	0.0278601836057138	-0.0559554210240294
chr1	47272145	47272291	146	-	exon	STIL	0.0880777072619476	1	0.11218528524133	1	0.254940882125531	0.998397222027879	-1.42848192109052	-0.837435898428569	0.00643104490593994	0.0278601836057138	-0.591046022661949
chr1	47280275	47280567	292	-	exon	STIL	0.975901646007335	1	0.888393400478637	1	0.851710767923643	0.998397222027879	-0.765356015357361	-0.837435898428569	0.00643104490593994	0.0278601836057138	0.0720798830712086
chr1	47280664	47281003	339	-	exon	STIL	0.851183036435865	1	0.782416198316903	1	0.68007955833103	0.998397222027879	-0.705129302759787	-0.837435898428569	0.00643104490593994	0.0278601836057138	0.132306595668782
chr1	47333929	47334035	106	+	utr5	CMPK1	0.700158094082745	1	0.864858836622082	1	0.813139586226082	0.998397222027879	0.103785155911364	0.219912973425308	0.291919322877407	0.509097729425449	-0.116127817513944
chr1	47438200	47438303	103	+	exon	FOXD2	0.742023417718007	1	0.760098094756527	1	0.93007975690546	0.998397222027879	1.01349250789032	0.0384713274687558	0.909956777015237	0.959404946432003	0.975021180421568
chr1	47439220	47439508	288	+	exon	FOXD2	0.705472866200799	1	0.739415916285873	1	0.8418747567299	0.998397222027879	0.594438144632111	0.0384713274687558	0.909956777015237	0.959404946432003	0.555966817163356
chr1	50960005	50960190	185	-	utr5	FAF1	0.542030497135954	1	0.589582492527649	1	0.632417985527606	0.998397222027879	0.0298436054040448	-0.353612513948487	0.0982799518881384	0.239545005227829	0.383456119352531
chr1	50968804	50969514	710	+	utr5	CDKN2C	0.591813472738534	1	0.684828606556413	1	0.745318584967566	0.998397222027879	-0.390855442521307	-0.522546455496762	0.03031692895481	0.0970530242707124	0.131691012975455
chr1	50969618	50969872	254	+	utr5	CDKN2C	0.926314438428825	1	0.912799146213789	1	0.979230106224128	0.998397222027879	-0.696285460051021	-0.522546455496762	0.03031692895481	0.0970530242707124	-0.173739004554259
chr1	50970278	50970404	126	+	utr5	CDKN2C	0.565330492110665	1	0.487546399128438	1	0.660566434373948	0.998397222027879	-0.446689290320226	-0.522546455496762	0.03031692895481	0.0970530242707124	0.0758571651765356
chr1	50973864	50974165	301	+	exon	CDKN2C	0.672362711195828	1	0.88968654265927	1	0.952991100143419	0.998397222027879	-0.277909967886859	-0.522546455496762	0.03031692895481	0.0970530242707124	0.244636487609903
chr1	50977781	50977930	149	+	intergenic	NA	0.265507393685561	1	0.285231952967313	1	0.508898522752641	0.998397222027879	-0.202528788362356	NA	NA	NA	NA
chr1	51009510	51010112	602	+	intergenic	NA	0.34744647034714	1	0.333983595650672	1	0.307728556734908	0.998397222027879	-0.204206691532642	NA	NA	NA	NA
chr1	51271108	51271424	316	+	utr3	RNF11	0.369135787676362	1	0.321282090841258	1	0.308054078520953	0.998397222027879	-0.120614152264563	0.110795436606991	0.571865147519141	0.757324237656154	-0.231409588871554
chr1	51729873	51730032	159	+	utr5	OSBPL9	0.62312124100029	1	0.740513269114356	1	0.620108829995071	0.998397222027879	0.290486819673251	0.210863844911066	0.191129591949557	0.385242964583819	0.0796229747621852
chr1	51878348	51878714	366	-	utr5	NRDC	0.837415689289316	1	0.928031395648174	1	0.991780051079862	0.998397222027879	-0.207464076572952	-0.0841879799075935	0.600988899765891	0.775471725024968	-0.123276096665359
chr1	52032217	52032866	649	-	utr3	KTI12	0.536218662746148	1	0.455208562487187	1	0.290966185271606	0.998397222027879	-0.610607411789571	-0.524198840986902	0.0149633725046313	0.0555016505651125	-0.0864085708026688
chr1	52032985	52033728	743	-	utr3	TXNDC12	0.747395735825999	1	0.958404663596193	1	0.928346915414386	0.998397222027879	-0.470209065634502	-0.0635469345853837	0.702141934109572	0.844274887757347	-0.406662131049118
chr1	52237684	52237836	152	+	exon	ZFYVE9	0.883240847438516	1	0.780304055766584	1	0.865269452611806	0.998397222027879	0.00572961483569287	0.0969066065956418	0.599759206698425	0.77462437272919	-0.0911769917599489
chr1	52238459	52238993	534	+	exon	ZFYVE9	0.548610728689867	1	0.495511213217668	1	0.589634778828304	0.998397222027879	-0.0524209558007986	0.0969066065956418	0.599759206698425	0.77462437272919	-0.14932756239644
chr1	52239212	52239359	147	+	exon	ZFYVE9	0.848954532082648	1	0.968274231886897	1	0.982816820219307	0.998397222027879	0.150232682437828	0.0969066065956418	0.599759206698425	0.77462437272919	0.0533260758421858
chr1	52352625	52353029	404	-	utr3	CC2D1B	0.740582325190377	1	0.628089626247445	1	0.756290675505118	0.998397222027879	-0.582519906819582	-0.49634893399405	0.010251172063414	0.040929888179531	-0.0861709728255321
chr1	52393485	52393675	190	-	exon	ORC1	0.816114248563879	1	0.921026917815477	1	0.991888809987825	0.998397222027879	-1.02626686583393	-1.26663656412966	8.02268592523125e-08	1.26894265611607e-06	0.240369698295734
chr1	52404622	52404760	138	+	utr5	PRPF38A	0.420539533322807	1	0.370017902194675	1	0.532602752022704	0.998397222027879	-0.934577732312617	-0.628944196566852	0.00467169006991045	0.021370378420916	-0.305633535745765
chr1	52417831	52418068	237	+	utr3	PRPF38A	0.770347961491483	1	0.901913482065101	1	0.911428195677297	0.998397222027879	-0.595435908092249	-0.628944196566852	0.00467169006991045	0.021370378420916	0.0335082884746035
chr1	52425424	52425531	107	-	exon	ZCCHC11	0.852042744282185	1	0.987883788876743	1	0.991266680934474	0.998397222027879	0.176418364814153	0.266248038651359	0.0938116232075404	0.231701098823825	-0.0898296738372061
chr1	52474913	52475362	449	-	exon	ZCCHC11	0.580771894701124	1	0.534674936516778	1	0.315536656837236	0.998397222027879	0.250846676216588	0.266248038651359	0.0938116232075404	0.231701098823825	-0.0154013624347711
chr1	52525680	52525827	147	-	exon	ZCCHC11	0.414941458724718	1	0.380941169075137	1	0.494367892792919	0.998397222027879	-0.171608442188167	0.266248038651359	0.0938116232075404	0.231701098823825	-0.437856480839526
chr1	52687560	52688200	640	-	utr3	COA7	0.705315819316985	1	0.585416633382739	1	0.391795285959475	0.998397222027879	-1.52744390711735	-1.42158807189786	7.67826771651161e-09	1.43581732026745e-07	-0.10585583521949
chr1	52771092	52771301	209	+	exon	ZYG11B	0.780626261292685	1	0.692698879644033	1	0.776958005866612	0.998397222027879	0.34809623457443	0.322590780869639	0.241836007867303	0.450943215643518	0.025505453704791
chr1	52771479	52771670	191	+	exon	ZYG11B	0.970415175699526	1	0.8855047657501	1	0.900143592406288	0.998397222027879	0.404480034069113	0.322590780869639	0.241836007867303	0.450943215643518	0.0818892531994745
chr1	52896319	52896616	297	-	utr3	ECHDC2	0.193297354089384	1	0.236937124133387	1	0.449439716370209	0.998397222027879	0.239471686550414	0.497554764990351	0.0456378740885021	0.132896198366703	-0.258083078439937
chr1	53210043	53210348	305	+	utr3	CPT2	0.77608150106014	1	0.972681332379798	1	0.969050487320027	0.998397222027879	0.537318599184564	0.263506422893792	0.377755745401978	0.596344452591583	0.273812176290773
chr1	53210494	53210705	211	+	utr3	CPT2	0.697393613576114	1	0.629458642866724	1	0.673999576877116	0.998397222027879	0.372143548356718	0.263506422893792	0.377755745401978	0.596344452591583	0.108637125462927
chr1	53210945	53211127	182	+	utr3	CPT2	0.869964060929781	1	0.774159897191771	1	0.71326269267541	0.998397222027879	0.282891297730366	0.263506422893792	0.377755745401978	0.596344452591583	0.0193848748365749
chr1	53213278	53213476	198	+	utr3	CPT2	0.639380410727462	1	0.577034007602097	1	0.71595663943135	0.998397222027879	0.0664914692413194	0.263506422893792	0.377755745401978	0.596344452591583	-0.197014953652472
chr1	53214227	53214415	188	-	utr3	C1orf123	0.745876987076371	1	0.658382633335621	1	0.765866533005279	0.998397222027879	0.443867871677823	0.398820728320791	0.0376627971185165	0.114902872002645	0.0450471433570321
chr1	53214484	53214757	273	-	utr3	C1orf123	0.783108821472393	1	0.991012485028129	1	0.982666907181071	0.998397222027879	0.409064936220855	0.398820728320791	0.0376627971185165	0.114902872002645	0.0102442079000644
chr1	53220236	53220384	148	-	exon	C1orf123	0.847876779692736	1	0.96147732274476	1	0.972629706145239	0.998397222027879	0.65450312104078	0.398820728320791	0.0376627971185165	0.114902872002645	0.25568239271999
chr1	53767781	53767988	207	-	utr3	NDC1	0.553386902232864	1	0.510449908900326	1	0.218043393252179	0.998397222027879	-1.60466351378501	-1.34500279988459	1.18674538119034e-05	0.000118670973763867	-0.25966071390042
chr1	53851821	53852014	193	-	utr3	YIPF1	0.940936397540252	1	0.812625250542588	1	0.83217825941512	0.998397222027879	-0.295204377516646	-0.105418373400944	0.600035981770221	0.774764140291208	-0.189786004115702
chr1	54053080	54053330	250	-	utr5	TMEM59	0.766554779458286	1	0.910925110698353	1	0.946827158896429	0.998397222027879	0.501119605209191	0.605656906824108	0.000608922533190932	0.00377610838040853	-0.104537301614917
chr1	54096410	54096590	180	+	utr3	TCEANC2	0.581693515167245	1	0.710530877317246	1	0.816007909287511	0.998397222027879	-0.532944246091599	-0.286482643460525	0.246338327923837	0.456597100761805	-0.246461602631074
chr1	54173358	54173564	206	-	utr3	CYB5RL	0.872591094390902	1	0.795573885900545	1	0.800132366389454	0.998397222027879	-0.357457036185878	-0.0757995854096881	0.723559232593938	0.858129749379394	-0.28165745077619
chr1	54173998	54174815	817	-	utr3	CYB5RL	0.911694070308389	1	0.906652056303649	1	0.922919408639819	0.998397222027879	-0.221118536404318	-0.0757995854096881	0.723559232593938	0.858129749379394	-0.14531895099463
chr1	54200202	54200499	297	+	utr5	MRPL37	0.802695011429908	1	0.935715095851634	1	0.937037388657402	0.998397222027879	-0.514729430513885	-0.560764736274438	0.00152182820545528	0.00830949294791475	0.0460353057605534
chr1	54226105	54226397	292	-	utr3	SSBP3	0.429557923326201	1	0.644300547127077	1	0.723179834969245	0.998397222027879	-0.95456109203876	-0.878396070655398	0.000276349553282968	0.00190436744634158	-0.0761650213833618
chr1	54741445	54741643	198	+	utr3	MROH7-TTC4	0.830264715726422	1	0.711964151877992	1	0.836499439057959	0.998397222027879	-0.973261278665526	NA	NA	NA	NA
chr1	54741670	54742258	588	+	utr3	MROH7-TTC4	0.759501683396028	1	0.663821597195367	1	0.434838594754298	0.998397222027879	-0.68424892141636	NA	NA	NA	NA
chr1	54757663	54758010	347	-	utr3	PARS2	0.368059504781503	1	0.644077533019085	1	0.754196893031036	0.998397222027879	0.0734828876660204	0.0651982924576681	0.787526540717036	0.896942478006489	0.00828459520835235
chr1	54758130	54758435	305	-	exon	PARS2	0.223650324560655	1	0.227228699810475	1	0.266076124252991	0.998397222027879	-0.0400442839321043	0.0651982924576681	0.787526540717036	0.896942478006489	-0.105242576389772
chr1	54758509	54758876	367	-	exon	PARS2	0.710177001794565	1	0.949550879612949	1	0.988046207715697	0.998397222027879	0.0324652698211945	0.0651982924576681	0.787526540717036	0.896942478006489	-0.0327330226364735
chr1	54851185	54851325	140	-	utr3	DHCR24	0.510982262841139	1	0.450698160685195	1	0.450950536753455	0.998397222027879	-1.76674929597714	-1.59240489697973	6.50378326422027e-14	2.35385743272929e-12	-0.174344398997415
chr1	54851909	54852314	405	-	utr3	DHCR24	0.988061393507481	1	0.859480705452202	1	0.731566145353782	0.998397222027879	-1.52265603392891	-1.59240489697973	6.50378326422027e-14	2.35385743272929e-12	0.0697488630508165
chr1	54886973	54887194	221	-	utr5	DHCR24	0.985960582752661	1	0.936904941532824	1	0.745048987944325	0.998397222027879	-1.57969971187376	-1.59240489697973	6.50378326422027e-14	2.35385743272929e-12	0.0127051851059699
chr1	55066531	55066733	202	-	utr3	USP24	0.815130121779941	1	0.956061588267562	1	0.908516000222079	0.998397222027879	-0.103903357173216	-0.116569797171895	0.583976274534667	0.764524460070355	0.0126664399986792
chr1	55068645	55068973	328	-	utr3	USP24	0.448971012313069	1	0.379184292956262	1	0.371898335640421	0.998397222027879	-0.245634759335968	-0.116569797171895	0.583976274534667	0.764524460070355	-0.129064962164073
chr1	55215208	55215322	114	+	intergenic	NA	0.752351920038381	1	0.784239917981871	1	0.889473072089849	0.998397222027879	0.0823162975969289	NA	NA	NA	NA
chr1	55216014	55216227	213	+	intergenic	NA	0.510171199020008	1	0.58167283471244	1	0.744238850692476	0.998397222027879	0.427121749451003	NA	NA	NA	NA
chr1	56578991	56579330	339	-	utr5	PLPP3	0.72958364482303	1	0.802726349415	1	0.933429969736884	0.998397222027879	2.16450032932984	1.76978166576165	9.75940192381066e-16	4.28853871917814e-14	0.394718663568184
chr1	58682043	58682212	169	-	exon	MYSM1	0.541207623756815	1	0.499251849519098	1	0.393846057087457	0.998397222027879	0.00130424656533595	0.442102909544847	0.0362488101682755	0.111551975801728	-0.440798662979511
chr1	58682320	58682473	153	-	exon	MYSM1	0.785699622605792	1	0.722516865783087	1	0.69595549875949	0.998397222027879	0.391517509056189	0.442102909544847	0.0362488101682755	0.111551975801728	-0.050585400488658
chr1	58781609	58783535	1926	-	utr3	JUN	0.971788987639636	1	0.765369903257278	1	0.808137136225669	0.998397222027879	-0.11757528125285	-0.130468415083318	0.609812324269261	0.781042883711234	0.0128931338304681
chr1	58783645	58784042	397	-	utr5	JUN	0.932261439352932	1	0.892347859529635	1	0.986382510352434	0.998397222027879	-0.210956578352507	-0.130468415083318	0.609812324269261	0.781042883711234	-0.0804881632691887
chr1	62436962	62437213	251	+	utr5	USP1	0.452168614312933	1	0.518953936738799	1	0.611356209872305	0.998397222027879	-0.753239963262785	-0.502673477203292	0.0616880807931303	0.168015581036705	-0.250566486059493
chr1	62444872	62445090	218	+	exon	USP1	0.98469125181463	1	0.954453425394993	1	0.86074714561734	0.998397222027879	-0.421074066141786	-0.502673477203292	0.0616880807931303	0.168015581036705	0.0815994110615057
chr1	62450605	62450736	131	+	exon	USP1	0.71429736094026	1	0.654081502456683	1	0.58924020996871	0.998397222027879	-0.859819484665482	-0.502673477203292	0.0616880807931303	0.168015581036705	-0.35714600746219
chr1	62818986	62819109	123	+	exon	ATG4C	0.827707985871476	1	0.909638525788317	1	0.919836416335293	0.998397222027879	-0.107538374669417	-0.232202546383722	0.481158876964394	0.686917213964201	0.124664171714305
chr1	63593325	63593600	275	+	utr5	PGM1	0.938570742597482	1	0.887667533676704	1	0.92128356349505	0.998397222027879	0.596919158316355	0.51613810620153	0.00265332332007181	0.0132909059594356	0.0807810521148252
chr1	63629358	63629473	115	+	utr5	PGM1	0.859812723313536	1	0.973435324128202	1	0.994470979338344	0.998397222027879	0.588900238746237	0.51613810620153	0.00265332332007181	0.0132909059594356	0.0727621325447071
chr1	63774055	63774398	343	+	utr5	ROR1	0.633109329822432	1	0.675170379567399	1	0.499490049458693	0.998397222027879	0.257767086279104	0.00545614229585948	0.979932617993621	0.991625706782149	0.252310943983245
chr1	64177456	64178364	908	+	exon	ROR1	0.769512979029964	1	0.660147698745014	1	0.783960297644021	0.998397222027879	0.00524898357169232	0.00545614229585948	0.979932617993621	0.991625706782149	-0.000207158724167164
chr1	64178577	64179257	680	+	utr3	ROR1	0.730034304732606	1	0.878019470641926	1	0.920208630739617	0.998397222027879	0.215441629299927	0.00545614229585948	0.979932617993621	0.991625706782149	0.209985487004067
chr1	64470201	64470387	186	+	utr5*	CACHD1	0.345474830406776	1	0.357737304288739	1	0.592323725431018	0.998397222027879	1.12632939854091	0.529287274790904	0.00315019893599756	0.015367835267904	0.597042123750009
chr1	64691339	64692264	925	+	utr3	CACHD1	0.80981416802578	1	0.692489297433457	1	0.758137361606554	0.998397222027879	0.561955793902624	0.529287274790904	0.00315019893599756	0.015367835267904	0.0326685191117203
chr1	64777772	64778023	251	+	exon	RAVER2	0.946146846776535	1	0.903150380554454	1	0.876648076762319	0.998397222027879	0.0460272114302581	0.0684893836699038	0.708107746438494	0.847766838333479	-0.0224621722396456
chr1	64831109	64831287	178	+	utr3	RAVER2	0.750464822290334	1	0.709431732829935	1	0.592510374651587	0.998397222027879	0.017402997469434	0.0684893836699038	0.708107746438494	0.847766838333479	-0.0510863862004698
chr1	64834285	64834430	145	-	utr3	JAK1	NA	NA	0.610470419982997	1	0.39532979333355	0.998397222027879	0.396647332850071	0.665374543494048	1.91463419008741e-05	0.00018130252557309	-0.268727210643977
chr1	64966404	64966521	117	-	utr5	JAK1	0.346695007588199	1	0.36597922179774	1	0.385175406964746	0.998397222027879	1.52755898921307	0.665374543494048	1.91463419008741e-05	0.00018130252557309	0.862184445719018
chr1	65254477	65254607	130	+	utr5	DNAJC6	0.870771126991866	1	0.811795083714497	1	0.806169147704884	0.998397222027879	-0.478462414354744	1.26699473576183	2.18147878543314e-07	3.17509470847526e-06	-1.74545715011658
chr1	65255040	65255762	722	+	intron	DNAJC6	0.71225299634044	1	0.894221475790169	1	0.978268060272294	0.998397222027879	0.803316247120825	1.26699473576183	2.18147878543314e-07	3.17509470847526e-06	-0.463678488641007
chr1	65392494	65392784	290	+	exon	DNAJC6	0.429515004779341	1	0.663233631158058	1	0.958102536794688	0.998397222027879	1.28086798307014	1.26699473576183	2.18147878543314e-07	3.17509470847526e-06	0.0138732473083081
chr1	66372464	66372736	272	+	utr3	PDE4B	0.159394204962935	1	0.198613696893689	1	0.233225428224113	0.998397222027879	0.12812354785009	-0.214825992798765	0.574843352457348	0.758969084045755	0.342949540648855
chr1	66984546	66984893	347	+	exon	MIER1	0.642677787467164	1	0.571824122845707	1	0.489289756843394	0.998397222027879	0.0250355376984426	0.236233333062782	0.242189942736837	0.451456668341146	-0.211197795364339
chr1	67413103	67413290	187	-	utr3	SERBP1	0.809988341783875	1	0.928574168670765	1	0.894809842352393	0.998397222027879	-0.371378748252982	-0.632698615482706	2.53674082704965e-05	0.000232268437001016	0.261319867229724
chr1	67685223	67685484	261	+	utr5	GADD45A	0.266825866334559	1	0.300904995575546	1	0.295805658744834	0.998397222027879	-0.420769972092022	-1.10809901459319	7.7549775330391e-05	0.000626890234485771	0.68732904250117
chr1	67687786	67687964	178	+	utr3	GADD45A	0.508528416686631	1	0.449558098530317	1	0.225879025894772	0.998397222027879	-1.72757077971389	-1.10809901459319	7.7549775330391e-05	0.000626890234485771	-0.619471765120693
chr1	67833375	67833554	179	-	utr5	GNG12	0.461389425854799	1	0.557902723981803	1	0.577949673362828	0.998397222027879	-0.0353597130070138	-0.257142743262587	0.206932124848214	0.406401819625846	0.221783030255573
chr1	68121754	68121860	106	+	intron	GNG12-AS1	0.523243039511413	1	0.596748909291558	1	0.636632153871767	0.998397222027879	1.47644541628762	1.15697998859387	0.00520996797808971	0.0233858367329019	0.319465427693748
chr1	68125992	68126184	192	-	utr3	WLS	0.601023879241849	1	0.870776121958783	1	0.959974746587241	0.998397222027879	1.33571005192164	1.34108056297553	3.69572272460768e-15	1.53589691965522e-13	-0.00537051105388309
chr1	68232381	68232528	147	-	utr5	WLS	0.477552581952609	1	0.606751130128427	1	0.877017185991571	0.998397222027879	1.60027599024601	1.34108056297553	3.69572272460768e-15	1.53589691965522e-13	0.259195427270484
chr1	70221451	70221628	177	+	utr5	SRSF11	0.632947754790253	1	0.514448796660798	1	0.714375625487301	0.998397222027879	0.0364493165701468	0.332924999626172	0.0611956871528595	0.166951481736351	-0.296475683056025
chr1	70354125	70354340	215	-	exon	ANKRD13C	0.652651245364317	1	0.529323866118814	1	0.809033592770539	0.998397222027879	-0.0536051211877342	0.242980316463183	0.179721962678621	0.369079630621041	-0.296585437650918
chr1	70354368	70354741	373	-	utr5	ANKRD13C	0.423862842356817	1	0.589127839521768	1	0.752247499719908	0.998397222027879	0.268312134882482	0.242980316463183	0.179721962678621	0.369079630621041	0.025331818419299
chr1	70354843	70354999	156	+	utr5	HHLA3	0.609492338301325	1	0.534012245192856	1	0.759808420234055	0.998397222027879	0.823742484509277	1.05101612894217	5.8829508346553e-06	6.30614205549135e-05	-0.22727364443289
chr1	70367788	70367945	157	+	utr3	HHLA3	0.67163059703317	1	0.879633401342686	1	0.988423474618168	0.998397222027879	1.35089619281808	1.05101612894217	5.8829508346553e-06	6.30614205549135e-05	0.29988006387591
chr1	70411265	70411381	116	+	utr5	CTH	0.922076385427882	1	0.819352844139068	1	0.839012793281379	0.998397222027879	1.62285696775932	2.01172102604588	6.17709062981071e-26	6.89135421622862e-24	-0.388864058286565
chr1	74204899	74205024	125	+	exon	FPGT	0.227691194270522	1	0.210608053916122	1	0.221436175633869	0.998397222027879	-0.106744758550568	0.641425709971542	0.0452400227154642	0.131992662440878	-0.74817046852211
chr1	74733162	74733328	166	-	utr5	CRYZ	0.953636048127596	1	0.837736444741106	1	0.83586841168142	0.998397222027879	-1.06706583111063	0.110444732437625	0.616003714535409	0.785136219916712	-1.17751056354826
chr1	77063056	77063444	388	+	utr3	ST6GALNAC5	0.580864241505817	1	0.51885895470566	1	0.404764912773928	0.998397222027879	-2.03397870846104	-1.75028139235281	9.81396412917534e-06	0.000100064118729684	-0.283697316108232
chr1	77565608	77565765	157	-	utr3	ZZZ3	0.726056226969162	1	0.674462522564551	1	0.686407081406474	0.998397222027879	-0.416190993366231	-0.346545391162445	0.122011869775802	0.280239535397509	-0.0696456022037861
chr1	77631902	77632620	718	-	exon	ZZZ3	0.916874759085155	1	0.945729752466835	1	0.978444847236456	0.998397222027879	-0.513948995989346	-0.346545391162445	0.122011869775802	0.280239535397509	-0.167403604826901
chr1	77632812	77632945	133	-	exon	ZZZ3	0.52782124769295	1	0.460732105429805	1	0.533553187574691	0.998397222027879	-0.905323056871145	-0.346545391162445	0.122011869775802	0.280239535397509	-0.558777665708699
chr1	77728339	77728439	100	-	exon	USP33	NA	NA	0.724315898574569	1	0.605774419968738	0.998397222027879	0.398550280882028	0.229396987403982	0.238570164471558	0.446520035824199	0.169153293478046
chr1	78013242	78013473	231	+	exon	DNAJB4	0.319059814041583	1	0.293889437959792	1	0.324896381020229	0.998397222027879	-0.199355225713117	0.398767694262978	0.165365099759893	0.348662451622189	-0.598122919976094
chr1	78491015	78491179	164	+	utr5	PTGFR	0.998947459658066	1	0.940331647362927	1	0.80389361043901	0.998397222027879	2.13059763632645	2.20544196965502	2.42656144394017e-26	2.77448930868821e-24	-0.0748443333285693
chr1	78492620	78492841	221	+	utr5	PTGFR	0.761255593018842	1	0.986127440620779	1	0.988037693310302	0.998397222027879	1.86513258608043	2.20544196965502	2.42656144394017e-26	2.77448930868821e-24	-0.340309383574594
chr1	78622699	78622836	137	+	intron	IFI44L	0.526074448090354	1	0.489290895304948	1	0.606372582061854	0.998397222027879	4.90036868121753	4.53648748043878	7.58845468268094e-53	3.29052576447874e-50	0.363881200778745
chr1	78623642	78623763	121	+	intron	IFI44L	0.030588034768781	1	0.0149503704433318	1	0.0284007404331533	0.998397222027879	4.30712708551178	4.53648748043878	7.58845468268094e-53	3.29052576447874e-50	-0.229360394927006
chr1	78641875	78641993	118	+	utr3	IFI44L	0.752695300533787	1	0.857243834451187	1	0.860579892954561	0.998397222027879	4.55056852240431	4.53648748043878	7.58845468268094e-53	3.29052576447874e-50	0.0140810419655297
chr1	78650451	78650595	144	+	utr5	IFI44	0.80199503403903	1	0.756849018938398	1	0.581147616742956	0.998397222027879	4.29056089450813	3.79175498448759	9.18896337370432e-47	3.19970842809807e-44	0.498805910020543
chr1	81943072	81943648	576	+	exon	ADGRL2	0.801907611154531	1	0.711185746910373	1	0.70389749167771	0.998397222027879	0.543516269384125	0.596358280645616	0.000745313617356818	0.00449610627439609	-0.0528420112614914
chr1	81990422	81991127	705	+	utr3	ADGRL2	0.594825034060306	1	0.924293975831693	1	0.960805116419551	0.998397222027879	0.624892956498602	0.596358280645616	0.000745313617356818	0.00449610627439609	0.028534675852986
chr1	81991487	81991630	143	+	utr3	ADGRL2	0.432619708084801	1	0.396636805369753	1	0.286107921867046	0.998397222027879	-0.154964815473605	0.596358280645616	0.000745313617356818	0.00449610627439609	-0.751323096119221
chr1	84078172	84078303	131	+	utr5	PRKACB	0.781039213572844	1	0.854683205383773	1	0.921614311165213	0.998397222027879	0.824928689792181	0.89526534751991	0.00043609867562553	0.00282003932561225	-0.0703366577277292
chr1	84479274	84479449	175	+	utr5	RPF1	0.51566525550934	1	0.409583477870042	1	0.602942705068842	0.998397222027879	-1.04187469151219	-0.758549002145834	0.00176003717228852	0.00940022642192304	-0.283325689366359
chr1	84506088	84506219	131	-	utr5	GNG5	0.777142934397777	1	0.660892329967286	1	0.697225200622149	0.998397222027879	0.0200327134099269	0.0239385268367322	0.886980604794078	0.94864986315048	-0.0039058134268053
chr1	84926489	84926639	150	-	utr3	MCOLN2	0.774593263594831	1	0.837978675163704	1	0.890718342478616	0.998397222027879	-1.05295852821126	-1.29965057812841	3.99902601973942e-06	4.42492132814883e-05	0.24669204991715
chr1	85182165	85182357	192	-	exon	SYDE2	0.825052330180717	1	0.789792213790511	1	0.666088452357676	0.998397222027879	-0.127504117106724	-0.338960783873006	0.262608511497156	0.475748962413505	0.211456666766282
chr1	85200426	85200747	321	-	exon	SYDE2	0.85282446898232	1	0.900513654015143	1	0.911303769832534	0.998397222027879	-0.222342703394158	-0.338960783873006	0.262608511497156	0.475748962413505	0.116618080478848
chr1	85267644	85267856	212	-	utr3	BCL10	0.585792445619251	1	0.538091512674841	1	0.585911909681869	0.998397222027879	-0.40429186317466	-0.225069016895497	0.293103681423661	0.510156680284654	-0.179222846279163
chr1	85276352	85276470	118	-	utr5	BCL10	0.396984187259735	1	0.44691448162697	1	0.629569859668756	0.998397222027879	-0.0410680916348425	-0.225069016895497	0.293103681423661	0.510156680284654	0.184000925260655
chr1	85494869	85495028	159	-	exon	RP4-621F18.2	0.6443557588149	1	0.581128069914446	1	0.518055137213949	0.998397222027879	-0.989745877752945	-0.573588906916937	0.205754941964027	0.404747074913744	-0.416156970836008
chr1	85495102	85495225	123	-	exon	RP4-621F18.2	0.924593221962701	1	0.95253098105472	1	0.942399873750765	0.998397222027879	0.14438913452399	-0.573588906916937	0.205754941964027	0.404747074913744	0.717978041440927
chr1	85495517	85495711	194	-	exon	RP4-621F18.2	0.87852675140297	1	0.824499578983178	1	0.815367972604711	0.998397222027879	-0.712758438826867	-0.573588906916937	0.205754941964027	0.404747074913744	-0.13916953190993
chr1	85580760	85580974	214	+	utr5	CYR61	0.821767011277672	1	0.870562619202479	1	0.789039727938264	0.998397222027879	-1.77804077446113	-2.04573873659862	1.70467853275828e-10	4.08092937915113e-09	0.267697962137482
chr1	85582910	85583070	160	+	utr3	CYR61	0.931816757300713	1	0.981478529366096	1	0.806412435999723	0.998397222027879	-1.99499586591252	-2.04573873659862	1.70467853275828e-10	4.08092937915113e-09	0.0507428706860944
chr1	85583144	85583284	140	+	utr3	CYR61	0.468070241704162	1	0.444474849308914	1	0.0334148950724275	0.998397222027879	-1.60275715587548	-2.04573873659862	1.70467853275828e-10	4.08092937915113e-09	0.442981580723139
chr1	85707812	85708111	299	-	exon	ZNHIT6	0.449886472126946	1	0.442248212401586	1	0.641906352203614	0.998397222027879	-0.775637126327597	-0.654032406715812	0.000906309961842654	0.00530881962726669	-0.121604719611785
chr1	85708250	85708397	147	-	utr5	ZNHIT6	0.508262679268936	1	0.667378633821088	1	0.714266471117583	0.998397222027879	-0.778514442870027	-0.654032406715812	0.000906309961842654	0.00530881962726669	-0.124482036154215
chr1	86914910	86915036	126	+	utr5	HS2ST1	0.774979670742613	1	0.869920360537239	1	0.947483045013516	0.998397222027879	-0.00779361050248816	0.121317696793098	0.592329109484112	0.769420107965628	-0.129111307295586
chr1	87104648	87104823	175	+	utr3	HS2ST1	0.695815299938708	1	0.635483134270803	1	0.630864150392531	0.998397222027879	-0.0151346379789983	0.121317696793098	0.592329109484112	0.769420107965628	-0.136452334772096
chr1	87134183	87134283	100	+	exon	LINC01140	0.823845045217433	1	0.754712208438115	1	0.889254895040346	0.998397222027879	0.773260301730465	0.875695404408205	0.154064829738551	0.33233695485746	-0.10243510267774
chr1	87328917	87329123	206	+	utr5	LMO4	0.945354880837312	1	0.943725182936146	1	0.905526732265105	0.998397222027879	-0.472966680952459	-0.48160428852785	0.0054715022807156	0.0243788416858096	0.00863760757539056
chr1	87344901	87345102	201	+	utr3	LMO4	0.731416006925734	1	0.674692307042576	1	0.630439233767803	0.998397222027879	-0.600032809131861	-0.48160428852785	0.0054715022807156	0.0243788416858096	-0.118428520604011
chr1	88833245	88833639	394	+	utr3	PKN2	0.503578412157812	1	0.456355532594629	1	0.50344839323782	0.998397222027879	-0.543915988829433	-0.358963750745195	0.0928064683440826	0.229984715924489	-0.184952238084238
chr1	88982582	88982955	373	-	utr3	RBMXL1	0.81230928038641	1	0.995404685015603	1	0.981338375092193	0.998397222027879	-0.0175230532679025	-0.0574122474814468	0.802287127806895	0.905073766505893	0.0398891942135444
chr1	88983264	88983400	136	-	exon	RBMXL1	0.973680012149536	1	0.893644110310287	1	0.979397893860831	0.998397222027879	-0.184041415482228	-0.0574122474814468	0.802287127806895	0.905073766505893	-0.126629168000781
chr1	88983447	88983630	183	-	exon	RBMXL1	0.79380519462332	1	0.708471066345365	1	0.735165092901595	0.998397222027879	-0.196885502824554	-0.0574122474814468	0.802287127806895	0.905073766505893	-0.139473255343107
chr1	89063128	89063307	179	-	utr5	GBP1	0.210861762584901	1	0.296182213884402	1	0.601791354386731	0.998397222027879	4.09265958113263	3.27973494580244	8.95597232789348e-32	1.50238070101933e-29	0.812924635330196
chr1	89582837	89582943	106	+	exon	LRRC8B	0.459166730847154	1	0.538654059594874	1	0.695209413428652	0.998397222027879	-1.74045002807417	-1.60851496273512	9.68204488213433e-06	9.88506243808135e-05	-0.131935065339044
chr1	89583810	89583920	110	+	utr3	LRRC8B	0.945357065857237	1	0.996709367801632	1	0.932168795238539	0.998397222027879	-1.66240370125234	-1.60851496273512	9.68204488213433e-06	9.88506243808135e-05	-0.0538887385172122
chr1	89584177	89584628	451	+	utr3	LRRC8B	0.538834636449074	1	0.496003499707722	1	0.183682034840038	0.998397222027879	-1.83895622771615	-1.60851496273512	9.68204488213433e-06	9.88506243808135e-05	-0.230441264981022
chr1	89592903	89593094	191	+	utr3	LRRC8B	0.523164194087602	1	0.473994919214984	1	0.293029714429319	0.998397222027879	-1.95380845185539	-1.60851496273512	9.68204488213433e-06	9.88506243808135e-05	-0.345293489120264
chr1	89713419	89713545	126	+	exon	LRRC8C	0.636579823013519	1	0.586496695864858	1	0.415399851419276	0.998397222027879	-0.592801644258769	-0.790967149051876	0.0263899831099206	0.0870858341719755	0.198165504793107
chr1	89714467	89714631	164	+	exon	LRRC8C	0.440776984152351	1	0.511862065018655	1	0.563718927356299	0.998397222027879	-0.633935807333296	-0.790967149051876	0.0263899831099206	0.0870858341719755	0.15703134171858
chr1	89714716	89714963	247	+	exon	LRRC8C	0.713205940347596	1	0.657621313020924	1	0.623244250114518	0.998397222027879	-0.565152426172352	-0.790967149051876	0.0263899831099206	0.0870858341719755	0.225814722879524
chr1	89933916	89934088	172	+	exon	LRRC8D	0.855863260875738	1	0.963293124708736	1	0.98957291959821	0.998397222027879	-0.585868138362993	-0.65894287949875	0.00114564128077417	0.0065074463457123	0.0730747411357577
chr1	89934403	89935575	1172	+	exon	LRRC8D	0.769534031250931	1	0.67427940861152	1	0.598345201937919	0.998397222027879	-0.760685465329799	-0.65894287949875	0.00114564128077417	0.0065074463457123	-0.101742585831049
chr1	89993684	89993853	169	-	exon	GEMIN8P4	0.0511511349753772	1	0.0524131008078672	1	0.148179305305671	0.998397222027879	0.205717028146762	-0.401680983962516	0.420545484743517	0.636272306147169	0.607398012109278
chr1	90513399	90513801	402	-	intron	RP5-827O9.1	0.239025065970081	1	0.999660854148622	1	NA	NA	10.8653767050774	6.9632277172699	2.80831354448872e-07	3.99632581296841e-06	3.90214898780747
chr1	90513905	90514009	104	-	exon	RP5-827O9.1	0.347928709730371	1	0.999434742745068	1	NA	NA	9.09840596214304	6.9632277172699	2.80831354448872e-07	3.99632581296841e-06	2.13517824487314
chr1	90783054	90783246	192	-	exon	RP4-665J23.1	0.774693617713024	1	0.702356134881755	1	0.603135953714861	0.998397222027879	1.39629647252813	1.09691282162412	3.98663691715887e-05	0.00034639277742966	0.299383650904015
chr1	90937570	90937961	391	-	utr3	ZNF644	0.775578679776278	1	0.713477230887128	1	0.600314670176362	0.998397222027879	-0.0624658564213183	0.136644762444007	0.544449559198884	0.7369420913781	-0.199110618865326
chr1	90939604	90939714	110	-	exon	ZNF644	0.562518662137038	1	0.665590633360716	1	0.641094010804493	0.998397222027879	0.324872835747317	0.136644762444007	0.544449559198884	0.7369420913781	0.188228073303309
chr1	90940840	90941188	348	-	exon	ZNF644	0.962220340583142	1	0.899912338948599	1	0.957072054273279	0.998397222027879	-0.00924076509956192	0.136644762444007	0.544449559198884	0.7369420913781	-0.145885527543569
chr1	91524052	91524282	230	+	exon	CDC7	0.821934787110277	1	0.747010690578269	1	0.687516067644496	0.998397222027879	-1.14840899066236	-1.20393219479126	1.35605406747206e-05	0.000133984671447304	0.0555232041289004
chr1	92177035	92177179	144	+	utr3	BTBD8	0.667853978411195	1	0.621549766772278	1	0.605930475553864	0.998397222027879	0.733481008325359	0.781112081875684	0.0952649015479946	0.234216813724262	-0.0476310735503253
chr1	92475075	92475492	417	-	utr3	GFI1	0.932626592158301	1	0.88524071328419	1	0.865325271351561	0.998397222027879	4.17378740333037	4.24204546186149	7.5978157238786e-28	9.43854059276637e-26	-0.0682580585311179
chr1	92475618	92475995	377	-	utr3	GFI1	0.878257905951158	1	0.784387106314208	1	0.926799202400315	0.998397222027879	4.13709066459046	4.24204546186149	7.5978157238786e-28	9.43854059276637e-26	-0.104954797271033
chr1	93079301	93079471	170	+	utr5	MTF2	0.884153704680485	1	0.950637231123117	1	0.987332508550907	0.998397222027879	-0.500188065965493	-0.311794292482146	0.144837800978095	0.317620452488415	-0.188393773483347
chr1	93136743	93137033	290	+	utr3	MTF2	0.877723487256503	1	0.792891634231197	1	0.713476584605776	0.998397222027879	-0.558325777476876	-0.311794292482146	0.144837800978095	0.317620452488415	-0.24653148499473
chr1	93180302	93180490	188	-	utr5	TMED5	0.467088122040963	1	0.450811800361991	1	0.73131252438895	0.998397222027879	-0.221041490576623	0.695714063918042	0.0161854752859298	0.0591280548436241	-0.916755554494665
chr1	93345952	93346146	194	+	utr5	DR1	0.808735725267237	1	0.87596801362046	1	0.943668354254086	0.998397222027879	-0.427583655365092	-0.351652900113087	0.0528141411169301	0.149086671614561	-0.0759307552520054
chr1	93346538	93346775	237	+	utr5	DR1	0.421238604778393	1	0.357890010591601	1	0.508493510675813	0.998397222027879	-0.800756506217727	-0.351652900113087	0.0528141411169301	0.149086671614561	-0.44910360610464
chr1	93576075	93576189	114	-	exon	BCAR3	0.938449659499759	1	0.870160955221777	1	0.978177637853996	0.998397222027879	0.774340498446768	0.54703514594132	0.00782787719443274	0.0328105551126123	0.227305352505449
chr1	93582364	93582867	503	-	exon	BCAR3	0.718693836896122	1	0.939351882125131	1	0.814281813956717	0.998397222027879	0.735117896819678	0.54703514594132	0.00782787719443274	0.0328105551126123	0.188082750878358
chr1	93876706	93876961	255	-	exon	DNTTIP2	0.644808602361836	1	0.588439671459307	1	0.539533593284418	0.998397222027879	-0.908289721656156	-0.469407693128942	0.0725404278037297	0.189964106146129	-0.438882028527214
chr1	93877754	93877883	129	-	exon	DNTTIP2	0.429661933268647	1	0.349771873570604	1	0.478156525903371	0.998397222027879	-1.14491038308485	-0.469407693128942	0.0725404278037297	0.189964106146129	-0.67550268995591
chr1	93909281	93909426	145	-	utr5	GCLM	0.940783729089808	1	0.997484621159929	1	0.974128529938626	0.998397222027879	-0.398299025082208	-0.652144924652592	0.0336527343546413	0.105383177672485	0.253845899570384
chr1	94173894	94174747	853	-	exon	ARHGAP29	0.980973528230557	1	0.855357006778213	1	0.692510983146103	0.998397222027879	-0.15244146773174	-0.0865715133986591	0.686413061652575	0.833941087287372	-0.065869954333081
chr1	94418454	94418555	101	+	utr5	ABCD3	0.757313270074268	1	0.660851614859857	1	0.67224986763096	0.998397222027879	0.463797217505914	0.401519993245471	0.0539741007761085	0.151642149637717	0.0622772242604436
chr1	94530278	94530458	180	-	utr3	F3	0.672879557614525	1	0.61813094218132	1	0.673706716061509	0.998397222027879	2.34073980341138	2.44505016315548	1.66689832677287e-16	8.01436346148413e-15	-0.104310359744097
chr1	94541373	94541549	176	-	exon	F3	0.669840250420672	1	0.725972594124526	1	0.657547828668574	0.998397222027879	2.88137265607956	2.44505016315548	1.66689832677287e-16	8.01436346148413e-15	0.436322492924081
chr1	94541605	94541745	140	-	utr5	F3	0.557464102781568	1	0.620058413878219	1	0.520902380748841	0.998397222027879	2.39363088918236	2.44505016315548	1.66689832677287e-16	8.01436346148413e-15	-0.0514192739731194
chr1	94673047	94673263	216	-	exon	LINC01057	0.973444741154914	1	0.890891493315507	1	0.910395977187677	0.998397222027879	3.95825136961459	3.14509951928079	2.28691336252455e-23	2.0214554960592e-21	0.813151850333798
chr1	94843185	94843393	208	-	exon	LINC01057	0.622745502969559	1	0.675220865142479	1	0.818080699653982	0.998397222027879	5.27506072793969	3.14509951928079	2.28691336252455e-23	2.0214554960592e-21	2.1299612086589
chr1	94926957	94927122	165	-	utr5	CNN3	0.696838035339024	1	0.748239252969035	1	0.869400394606478	0.998397222027879	0.775181835064554	0.528621005396283	0.00263162905246467	0.0131966176922852	0.246560829668272
chr1	94927456	94927685	229	+	exon	RP4-639F20.1	0.682707516050745	1	0.770478446564967	1	0.904065787491449	0.998397222027879	1.28702157361314	1.19677434924439	0.000385980950506752	0.00253954028186263	0.0902472243687538
chr1	94928598	94928841	243	+	intron	RP4-639F20.1	0.781841011195063	1	0.90109902390414	1	0.956100589923419	0.998397222027879	0.732721367210064	1.19677434924439	0.000385980950506752	0.00253954028186263	-0.464052982034324
chr1	95117372	95117532	160	+	utr5	TMEM56	0.649061016607881	1	0.685216484234003	1	0.637122634814945	0.998397222027879	-0.363795479042265	-0.428363093778903	0.206060649235237	0.405313748778177	0.0645676147366378
chr1	95244226	95244677	451	+	utr3	TMEM56-RWDD3	0.937311991675991	1	0.79240773395408	1	0.772302026143783	0.998397222027879	-0.0305184767836549	0.349526647622254	0.757848729046347	0.879551534741094	-0.380045124405909
chr1	98044502	98045091	589	-	exon	MIR137HG	0.968251062378057	1	0.84962893377316	1	0.936263986563296	0.998397222027879	-0.755948506226989	-0.565248088434027	0.0794861157595039	0.203901095254484	-0.190700417792961
chr1	98045169	98045318	149	-	exon	MIR137HG	0.765058137603638	1	0.851383054484888	1	0.910407043126531	0.998397222027879	-1.5930927804557	-0.565248088434027	0.0794861157595039	0.203901095254484	-1.02784469202168
chr1	98053800	98054109	309	+	intergenic	NA	0.765142993324694	1	0.706559555912929	1	0.727102843526915	0.998397222027879	-2.31282927448557	NA	NA	NA	NA
chr1	98661367	98661535	168	+	utr5*	SNX7	0.220877912511512	1	0.223876587016553	1	0.44843522212779	0.998397222027879	1.03726751552678	0.277353990304765	0.122498198123889	0.281103703373261	0.759913525222016
chr1	99850175	99850339	164	+	utr5	AGL	0.932364915631594	1	0.857495379809511	1	0.938107099811264	0.998397222027879	-0.401105411545014	0.22896497918119	0.455756971817675	0.665959227257999	-0.630070390726205
chr1	100038124	100038255	131	+	utr5	MFSD14A	0.88265899791319	1	0.955937353266634	1	0.979036011588815	0.998397222027879	0.00693895524625994	-0.0850212303577428	0.641001571495182	0.802615211417368	0.0919601856040028
chr1	100738315	100738499	184	+	utr3	VCAM1	0.914275539602108	1	0.967575747222158	1	0.912190329983203	0.998397222027879	-1.36276879021683	-1.58019238479557	3.3637482279556e-07	4.68519162271974e-06	0.217423594578747
chr1	100873960	100874255	295	-	utr3	EXTL2	0.950587513686891	1	0.951278598981415	1	0.86320663573169	0.998397222027879	-0.0384139853234552	0.148216166773897	0.499055470030385	0.701228467366001	-0.186630152097352
chr1	100877518	100877813	295	-	exon	EXTL2	0.587349785392412	1	0.532606478078355	1	0.462629680156577	0.998397222027879	-0.124581439442924	0.148216166773897	0.499055470030385	0.701228467366001	-0.272797606216821
chr1	100990317	100990641	324	-	utr3	DPH5	0.988563200806873	1	0.889104456745078	1	0.930424851125651	0.998397222027879	-0.202628299043723	-0.0871873270844266	0.666270002438565	0.820106967813353	-0.115440971959297
chr1	101086930	101087095	165	+	exon	RP11-421L21.3	0.41841353516444	1	0.565169012733444	1	0.728473560337739	0.998397222027879	-0.393825141403127	-0.648639167722683	0.0525175804978844	0.148402684741471	0.254814026319556
chr1	101235647	101235858	211	-	exon	RP4-575N6.4	0.852268479057064	1	0.801949507874231	1	0.88640084535083	0.998397222027879	-2.25512294207818	-1.92007267519646	0.012430220847322	0.047899284961964	-0.335050266881724
chr1	101238800	101239024	224	+	utr5	S1PR1	0.722275462588776	1	0.608053456511987	1	0.780247304086044	0.998397222027879	-1.6403912239785	-1.56306816014431	1.22042953856354e-12	3.82124136992742e-11	-0.0773230638341913
chr1	101239073	101239234	161	+	exon	S1PR1	0.785049546552	1	0.713465207681117	1	0.81384960155885	0.998397222027879	-1.76176747204571	-1.56306816014431	1.22042953856354e-12	3.82124136992742e-11	-0.198699311901403
chr1	101239485	101239683	198	+	exon	S1PR1	0.748021767233006	1	0.970973853610144	1	0.983354247330528	0.998397222027879	-1.62483863336501	-1.56306816014431	1.22042953856354e-12	3.82124136992742e-11	-0.0617704732206998
chr1	101239951	101240463	512	+	utr3	S1PR1	0.287809519307337	1	0.295695350645614	1	0.378734831849781	0.998397222027879	-1.90644278777031	-1.56306816014431	1.22042953856354e-12	3.82124136992742e-11	-0.343374627626001
chr1	101804753	101804879	126	-	utr3	OLFM3	0.839611617168513	1	0.592514480079119	1	0.568836744787765	0.998397222027879	7.60394004693542	9.74308447826493	1.09484460444606e-15	4.78826354555822e-14	-2.13914443132951
chr1	103526051	103526173	122	+	utr5	RNPC3	0.0646473643713896	1	0.0774452092248722	1	0.378280866495683	0.998397222027879	-0.369118732945951	0.459454678727454	0.0217035074201518	0.0747139016671552	-0.828573411673404
chr1	104457635	104457865	230	+	intergenic	NA	0.779043053142572	1	0.726530087111363	1	0.532688880516743	0.998397222027879	1.09463997556645	NA	NA	NA	NA
chr1	104461841	104461998	157	+	intergenic	NA	0.581460565354581	1	0.556246161307598	1	0.419630898020432	0.998397222027879	0.598475715375562	NA	NA	NA	NA
chr1	104462079	104462328	249	+	intergenic	NA	0.678063518944605	1	0.765804461323424	1	0.751594123719117	0.998397222027879	0.960267235735496	NA	NA	NA	NA
chr1	104462426	104462618	192	+	intergenic	NA	0.907589676725819	1	0.819415107155622	1	0.669278714086685	0.998397222027879	0.615365760311283	NA	NA	NA	NA
chr1	107056722	107058048	1326	+	utr3	PRMT6	0.533641057406385	1	0.698992170665813	1	0.642701184548062	0.998397222027879	-0.931634539039989	-1.06577835650064	4.84454979033858e-09	9.37973405910373e-08	0.134143817460652
chr1	107148182	107148496	314	+	utr5	NTNG1	0.380190098836561	1	0.338328780520473	1	0.0877925891978723	0.998397222027879	-2.65479005289	-2.06756763362374	3.79083550255435e-06	4.21400626792351e-05	-0.587222419266262
chr1	107148623	107148786	163	+	exon	NTNG1	0.787062603050329	1	0.728077512971153	1	0.504217397455166	0.998397222027879	-2.56969775795368	-2.06756763362374	3.79083550255435e-06	4.21400626792351e-05	-0.502130124329934
chr1	107324500	107324914	414	+	exon	NTNG1	0.856385132920867	1	0.795407428904671	1	0.490736902590627	0.998397222027879	-2.4430535749211	-2.06756763362374	3.79083550255435e-06	4.21400626792351e-05	-0.375485941297362
chr1	107480912	107481269	357	+	utr3	NTNG1	0.752275883940944	1	0.845821242678064	1	0.798713188428181	0.998397222027879	-1.82793849315902	-2.06756763362374	3.79083550255435e-06	4.21400626792351e-05	0.239629140464727
chr1	108136518	108136840	322	-	utr3	SLC25A24	0.961080399027734	1	0.855828053045652	1	0.872668054953687	0.998397222027879	-0.251611239683738	-0.213832592419284	0.284430424152446	0.500634143208356	-0.0377786472644534
chr1	108200061	108200292	231	-	utr5	SLC25A24	0.509517252546022	1	0.559878661209403	1	0.624457148388299	0.998397222027879	0.239046827078173	-0.213832592419284	0.284430424152446	0.500634143208356	0.452879419497458
chr1	108648670	108648886	216	-	exon	HENMT1	0.764704357119837	1	0.682489096015964	1	0.836441063828601	0.998397222027879	-0.759471814983029	-0.546838693719158	0.0387459874496126	0.117505975662048	-0.212633121263871
chr1	108692398	108692505	107	+	utr5	PRPF38B	0.739453610429193	1	0.628601436284492	1	0.897287021878574	0.998397222027879	-0.10405063406594	-0.122724466884389	0.512303786420486	0.712023598325224	0.0186738328184489
chr1	108699836	108700015	179	+	exon	PRPF38B	0.459014919075272	1	0.409701243230149	1	0.527359123636831	0.998397222027879	-0.199067495559237	-0.122724466884389	0.512303786420486	0.712023598325224	-0.0763430286748479
chr1	108929662	108929969	307	-	utr3	CLCC1	0.947079668260538	1	0.884266676346297	1	0.769973613640405	0.998397222027879	-0.194506412084068	-0.148008146696456	0.394912746377315	0.61215392836278	-0.0464982653876119
chr1	108932413	108932517	104	+	utr3	GPSM2	0.797327743325655	1	0.692103038240016	1	0.766681850331702	0.998397222027879	-0.0382511202597067	-0.317523589240731	0.161417022283288	0.34300335042526	0.279272468981025
chr1	108971302	108971515	213	-	utr3	WDR47	0.581493996202312	1	0.72857281663637	1	0.821491466387367	0.998397222027879	0.741659736111519	0.575706738696541	0.00938017422905785	0.0381346478210167	0.165952997414978
chr1	109011000	109011231	231	-	exon	WDR47	0.914322827409958	1	0.982163505391746	1	0.906862531653553	0.998397222027879	0.501499816540475	0.575706738696541	0.00938017422905785	0.0381346478210167	-0.0742069221560661
chr1	109094586	109094714	128	+	utr3	TMEM167B	0.371008891812675	1	0.342877770693008	1	0.386247146706659	0.998397222027879	-0.023223694199994	0.539773982931842	0.0207216998929091	0.0720572109152425	-0.562997677131836
chr1	109213924	109214058	134	+	utr5	SARS	0.750861670194812	1	0.594020162326939	1	0.755217086381146	0.998397222027879	-0.490101898014523	-0.314788628208304	0.067636791173181	0.179977055061825	-0.17531326980622
chr1	109214596	109215069	473	+	exon	SARS	0.974045424888039	1	0.943039120067817	1	0.904343325312832	0.998397222027879	-1.28989481853916	-0.314788628208304	0.067636791173181	0.179977055061825	-0.975106190330852
chr1	109237827	109238044	217	+	utr3	SARS	0.936400533708815	1	0.81694483638576	1	0.868710948512551	0.998397222027879	-0.207631594139553	-0.314788628208304	0.067636791173181	0.179977055061825	0.10715703406875
chr1	109250206	109250479	273	+	exon	CELSR2	0.863013773538401	1	0.95135647950643	1	0.941219850920306	0.998397222027879	-0.914595586604766	-0.944809447829658	0.00208437314100639	0.0108427033785896	0.0302138612248919
chr1	109250532	109251178	646	+	exon	CELSR2	0.588191768835855	1	0.689612151824623	1	0.80115333814626	0.998397222027879	-0.764316875191064	-0.944809447829658	0.00208437314100639	0.0108427033785896	0.180492572638595
chr1	109251233	109252316	1083	+	exon	CELSR2	0.962373033462318	1	0.900705166990612	1	0.810750698529682	0.998397222027879	-0.73341715701284	-0.944809447829658	0.00208437314100639	0.0108427033785896	0.211392290816818
chr1	109252368	109253352	984	+	exon	CELSR2	0.858932076781126	1	0.969618034274377	1	0.788911624623352	0.998397222027879	-0.674148935485206	-0.944809447829658	0.00208437314100639	0.0108427033785896	0.270660512344452
chr1	109258377	109258583	206	+	exon	CELSR2	0.542206311295151	1	0.622320784124646	1	0.808279643235925	0.998397222027879	-0.584953406570812	-0.944809447829658	0.00208437314100639	0.0108427033785896	0.359856041258847
chr1	109258625	109258817	192	+	exon	CELSR2	0.858597259551061	1	0.923851750575665	1	0.8666433982337	0.998397222027879	-0.65804022562808	-0.944809447829658	0.00208437314100639	0.0108427033785896	0.286769222201578
chr1	109258965	109259241	276	+	exon	CELSR2	0.968935307438916	1	0.977695803456064	1	0.967134595922999	0.998397222027879	-1.08713510872686	-0.944809447829658	0.00208437314100639	0.0108427033785896	-0.142325660897203
chr1	109274241	109274903	662	+	utr3	CELSR2	0.785258562062436	1	0.877561284177002	1	0.965055042633134	0.998397222027879	-0.647081320020426	-0.944809447829658	0.00208437314100639	0.0108427033785896	0.297728127809232
chr1	109279739	109280163	424	-	utr3	PSRC1	0.960788181453273	1	0.879077343689948	1	0.894626738409629	0.998397222027879	-0.610481446958891	-0.784183295992014	6.15382297415171e-06	6.56114124725118e-05	0.173701849033123
chr1	109491243	109491642	399	+	utr3	ATXN7L2	0.295379669700904	1	0.453266055682277	1	0.469966168025799	0.998397222027879	-0.877130997180361	-1.11299097490445	0.000292430536824608	0.00199714790319519	0.235859977724092
chr1	109495877	109496294	417	+	utr3	CYB561D1	0.977585099221639	1	0.818021902776383	1	0.947881182464297	0.998397222027879	0.333077767070905	0.365631199150358	0.0678493284307314	0.180342212386191	-0.0325534320794535
chr1	109507808	109508264	456	-	exon	AMIGO1	0.546443663293624	1	0.482786644067312	1	0.57042077784672	0.998397222027879	-0.395749040813806	-0.175473918685993	0.554626379515302	0.744662075099639	-0.220275122127813
chr1	109548600	109548750	150	+	utr5	GNAI3	0.530741588148435	1	0.707004474888893	1	0.77932786541832	0.998397222027879	0.192242052175738	0.0451506066193375	0.831376777264533	0.918231381401813	0.1470914455564
chr1	109592333	109592610	277	+	utr3	GNAI3	0.791280790875928	1	0.693953297111809	1	0.745582176372494	0.998397222027879	-0.11591758241155	0.0451506066193375	0.831376777264533	0.918231381401813	-0.161068189030887
chr1	109619898	109620206	308	-	utr5	GNAT2	0.801209047390192	1	0.946228379823179	1	0.88263858518821	0.998397222027879	-0.2438337103525	NA	NA	NA	NA
chr1	109656151	109656327	176	+	utr5	GSTM4	0.74221699008833	1	0.81466283945757	1	0.914761360249616	0.998397222027879	2.38997630330622	2.33831579444853	1.06588597963892e-14	4.23809542976845e-13	0.0516605088576885
chr1	109910873	109910980	107	+	utr5	CSF1	0.754111070962813	1	0.801623304386702	1	0.908471313915104	0.998397222027879	1.07386250783954	0.558583607628877	0.00495116004744324	0.0223947176166779	0.515278900210663
chr1	109923134	109923838	704	+	exon	CSF1	0.565270720706143	1	0.838601878531067	1	0.756892613925311	0.998397222027879	0.782620547176921	0.558583607628877	0.00495116004744324	0.0223947176166779	0.224036939548043
chr1	109928798	109929943	1145	+	utr3	CSF1	0.638286114940654	1	0.82253906296249	1	0.696580060226413	0.998397222027879	0.716421850295	0.558583607628877	0.00495116004744324	0.0223947176166779	0.157838242666123
chr1	110034643	110034743	100	+	exon	STRIP1	0.411238199472286	1	0.428277981090695	1	0.470287567733864	0.998397222027879	0.571772911462012	-0.2251485533684	0.191170210629731	0.385278906017971	0.796921464830412
chr1	110053671	110054070	399	+	utr3	STRIP1	0.86439003987385	1	0.865491262766842	1	0.960794489548234	0.998397222027879	-0.235697002725508	-0.2251485533684	0.191170210629731	0.385278906017971	-0.0105484493571077
chr1	110060387	110060613	226	-	utr3	ALX3	0.000220066539434249	0.128777254337087	0.0060606856256111	1	0.153298650878422	0.998397222027879	1.99951275923681	3.4805680861749	0.00268873148926538	0.013440420305089	-1.48105532693809
chr1	110339490	110340525	1035	+	utr5	RBM15	0.662433668929202	1	0.945036536275996	1	0.983743025196856	0.998397222027879	-0.598244527428799	-0.702273271204715	0.000368898899031188	0.00244183021242361	0.104028743775917
chr1	110340613	110342258	1645	+	exon	RBM15	0.821736429427855	1	0.994498916163034	1	0.997925654310624	0.998397222027879	-0.574333884087493	-0.702273271204715	0.000368898899031188	0.00244183021242361	0.127939387117222
chr1	110379060	110379250	190	-	utr3	SLC16A4	0.805301742411008	1	0.720698430721542	1	0.746284197313502	0.998397222027879	1.11770087837825	0.936940673444103	0.000414377480548303	0.0026923272808741	0.180760204934145
chr1	110951417	110951603	186	-	exon	LRIF1	0.778125301943097	1	0.704643140222199	1	0.853971165738372	0.998397222027879	0.0875478703143	0.57953575718587	0.0412741394236258	0.123109963949873	-0.49198788687157
chr1	110951653	110951779	126	-	exon	LRIF1	0.535151608661721	1	0.465783001433103	1	0.493112987984387	0.998397222027879	-0.154779285890565	0.57953575718587	0.0412741394236258	0.123109963949873	-0.734315043076435
chr1	110952064	110952186	122	+	exon	RP11-96K19.2	0.980109889858408	1	0.920793656779202	1	0.900427360785574	0.998397222027879	-0.154764933718186	-0.903678349741059	0.290667020352235	0.507720186924668	0.748913416022874
chr1	111139602	111139702	100	+	utr5	CEPT1	0.983062495783242	1	0.813316883863609	1	0.939290983128621	0.998397222027879	0.621171917663263	-0.0732347076880695	0.767992761794493	0.885289143379698	0.694406625351333
chr1	111449129	111449263	134	+	utr5	ATP5F1	0.679860447305882	1	0.609922457117196	1	0.786874059841678	0.998397222027879	-1.39731518304254	-0.367938665458222	0.074932342958115	0.194587017611683	-1.02937651758432
chr1	111755987	111756103	116	+	exon	DDX20	0.745770767888285	1	0.803896229041367	1	0.752122979340616	0.998397222027879	-0.559829726714962	-0.501593939464566	0.0237169519301059	0.0800726280846822	-0.058235787250396
chr1	111765887	111767139	1252	+	utr3	DDX20	0.685193077640557	1	0.591432403212417	1	0.478897994753079	0.998397222027879	-0.617129034797301	-0.501593939464566	0.0237169519301059	0.0800726280846822	-0.115535095332734
chr1	112456022	112456865	843	+	exon	CTTNBP2NL	0.824184592130452	1	0.92808030986375	1	0.854225861368536	0.998397222027879	0.0109522210044642	-0.0198716553868345	0.920316929103131	0.964744399498957	0.0308238763912987
chr1	112456888	112457465	577	+	utr3	CTTNBP2NL	0.485178704224588	1	0.447618177574581	1	0.582575007957771	0.998397222027879	-0.154425244316904	-0.0198716553868345	0.920316929103131	0.964744399498957	-0.134553588930069
chr1	112457715	112457853	138	+	utr3	CTTNBP2NL	0.475340349012686	1	0.451592706048681	1	0.325132567941538	0.998397222027879	-0.194947449253385	-0.0198716553868345	0.920316929103131	0.964744399498957	-0.175075793866551
chr1	112520410	112520575	165	+	utr3	WNT2B	0.768461001959785	1	0.71660512646703	1	0.537787235795032	0.998397222027879	-0.208733143910911	0.11867698440538	0.798054290438928	0.903130395679996	-0.327410128316291
chr1	112619291	112619430	139	-	utr5	ST7L	0.219949343168885	1	0.172986249185395	1	0.438295272911273	0.998397222027879	-0.449000079158929	-0.289810614688135	0.159094618013448	0.33961661816692	-0.159189464470794
chr1	112674791	112674972	181	+	utr5	MOV10	0.840220297951419	1	0.939322976144054	1	0.952847572036717	0.998397222027879	0.424775112043515	0.418017720420306	0.0745051695657052	0.193740417171197	0.00675739162320904
chr1	112703730	112703856	126	-	utr3	RP11-426L16.10	0.904662712121728	1	0.895722030068958	1	0.977917299412856	0.998397222027879	-0.0282566792710204	-0.720186204621894	0.859904470455097	NA	0.691929525350873
chr1	112913732	112913865	133	-	utr3	SLC16A1	0.655336151814114	1	0.544960200367492	1	0.597632061093332	0.998397222027879	-0.556187708409891	-0.260970770022471	0.196329416767122	0.391636373243816	-0.29521693838742
chr1	112913935	112914205	270	-	exon	SLC16A1	0.456024901166297	1	0.382482002046659	1	0.505198210766672	0.998397222027879	-0.586305783725875	-0.260970770022471	0.196329416767122	0.391636373243816	-0.325335013703404
chr1	112917266	112917549	283	-	exon	SLC16A1	0.596529568119612	1	0.477595756854327	1	0.416189655284714	0.998397222027879	-0.471447300742712	-0.260970770022471	0.196329416767122	0.391636373243816	-0.210476530720241
chr1	112929298	112929415	117	-	utr5	SLC16A1	0.754592076570528	1	0.845342926933381	1	0.884455267154447	0.998397222027879	-0.0676411695865317	-0.260970770022471	0.196329416767122	0.391636373243816	0.19332960043594
chr1	112956062	112956214	152	-	utr5	SLC16A1	0.521329649054801	1	0.621869385892917	1	0.670756142055727	0.998397222027879	-0.0322063647178592	-0.260970770022471	0.196329416767122	0.391636373243816	0.228764405304612
chr1	112956721	112956911	190	-	utr5	SLC16A1	0.968038433858861	1	0.828344821934148	1	0.829494467292982	0.998397222027879	-0.636697119604461	-0.260970770022471	0.196329416767122	0.391636373243816	-0.37572634958199
chr1	112957118	112957233	115	+	exon	SLC16A1-AS1	0.824038990960663	1	0.903903225134402	1	0.923503995143035	0.998397222027879	-0.950963228409944	-0.368076419388493	0.178654687103903	0.367643447261989	-0.582886809021451
chr1	113123970	113124275	305	+	utr3	LRIG2	0.969315535180197	1	0.928596286969852	1	0.927672555092868	0.998397222027879	0.33054520286807	0.451030035857167	0.0618234515147755	0.168224788386523	-0.120484832989098
chr1	113390596	113390780	184	+	utr5	MAGI3	0.976777982042536	1	0.897567804117949	1	0.943257208117281	0.998397222027879	0.313432743713383	0.110146099623549	0.565542480552625	0.753029970339538	0.203286644089834
chr1	113642047	113642394	347	+	exon	MAGI3	0.319573854002082	1	0.306736134629824	1	0.39057556613739	0.998397222027879	0.0922431462412396	0.110146099623549	0.565542480552625	0.753029970339538	-0.0179029533823093
chr1	113683225	113683542	317	+	utr3	MAGI3	0.650125471841803	1	0.804614475830833	1	0.870093216543311	0.998397222027879	0.302498472502752	0.110146099623549	0.565542480552625	0.753029970339538	0.192352372879203
chr1	113683759	113683984	225	+	utr3	MAGI3	0.833740507692639	1	0.724757998792152	1	0.867437608383212	0.998397222027879	0.133956319961424	0.110146099623549	0.565542480552625	0.753029970339538	0.0238102203378754
chr1	113759307	113759411	104	-	utr5	PHTF1	0.830277238786759	1	0.712190202329831	1	0.861632187458892	0.998397222027879	-0.260516722190594	0.0120747758060964	0.949199279284231	0.978054556017234	-0.272591497996691
chr1	113766012	113766303	291	-	utr3	RSBN1	0.593303598114247	1	0.53524752910823	1	0.547356500799816	0.998397222027879	-0.344558085285849	0.0585597498159845	0.801400042357238	0.904502192287686	-0.403117835101833
chr1	113797619	113797933	314	-	exon	RSBN1	0.667220798554591	1	0.619800889548811	1	0.519641505247004	0.998397222027879	-0.316153846522843	0.0585597498159845	0.801400042357238	0.904502192287686	-0.374713596338828
chr1	113895128	113895228	100	-	exon	AP4B1	0.538106466530621	1	0.677440882575602	1	0.736655698434563	0.998397222027879	-0.395408806287291	-0.646734862348192	0.0188513373172424	0.0668567194427167	0.2513260560609
chr1	113900149	113900284	135	+	exon	AP4B1-AS1	0.631275622967205	1	0.55503369248293	1	0.782448458428056	0.998397222027879	-0.881761150390197	-1.80444968952264	0.349859368540397	0.569438244178144	0.92268853913244
chr1	113905569	113905691	122	+	utr5	DCLRE1B	0.526754005953218	1	0.706391676970333	1	0.777140138799205	0.998397222027879	-0.502542604847732	-0.459688780596884	0.0169508110565625	0.0613003209601762	-0.0428538242508484
chr1	113911336	113912365	1029	+	utr3	DCLRE1B	0.784397315416856	1	0.681230668457441	1	0.713974988106334	0.998397222027879	-0.528975418804747	-0.459688780596884	0.0169508110565625	0.0613003209601762	-0.0692866382078635
chr1	113940362	113940660	298	+	utr5	HIPK1	0.634935789816282	1	0.797289621159713	1	0.774551888134848	0.998397222027879	-0.217250136292942	-0.251209230267504	0.239070933789011	0.447164164846166	0.033959093974562
chr1	113940724	113941405	681	+	exon	HIPK1	0.588684100835926	1	0.509694473488109	1	0.574562695671226	0.998397222027879	-0.355047096575269	-0.251209230267504	0.239070933789011	0.447164164846166	-0.103837866307764
chr1	113980337	113980534	197	+	utr5	OLFML3	0.609733222432708	1	0.68727517688633	1	0.986144185558882	0.998397222027879	2.03530563670883	2.04831317062319	1.86092486763858e-07	2.74857167789652e-06	-0.0130075339143572
chr1	113980941	113981132	191	+	exon	OLFML3	0.838859317174506	1	0.74088903565899	1	0.567289095404665	0.998397222027879	1.93369291504678	2.04831317062319	1.86092486763858e-07	2.74857167789652e-06	-0.114620255576413
chr1	113981156	113981645	489	+	exon	OLFML3	0.866578030773896	1	0.777039641513738	1	0.296906686626574	0.998397222027879	2.2486797289956	2.04831317062319	1.86092486763858e-07	2.74857167789652e-06	0.20036655837241
chr1	114397507	114397783	276	-	utr3	TRIM33	0.984223769318779	1	0.895960295421112	1	0.890930710038164	0.998397222027879	0.0232083307568905	-0.0729393523355822	0.702916947511336	0.844888325273844	0.0961476830924728
chr1	114774181	114774396	215	-	utr3	SIKE1	0.819204222463501	1	0.767619719281829	1	0.637888521489431	0.998397222027879	-0.716195860500009	-0.35147386957093	0.0971031394846866	0.237591514819318	-0.364721990929079
chr1	114780500	114780641	141	-	utr5	SIKE1	0.275353813481697	1	0.392691458742978	1	0.595372147189434	0.998397222027879	-0.252740511361958	-0.35147386957093	0.0971031394846866	0.237591514819318	0.0987333582089724
chr1	115286033	115286851	818	-	utr3	NGF	0.613314610997508	1	0.749205953441566	1	0.283899155036318	0.998397222027879	6.69423796660875	6.35364204631209	6.36556966538669e-65	4.71914587257797e-62	0.340595920296654
chr1	115337986	115338184	198	+	intron	RP4-663N10.1	0.0986817663798917	1	0.107783108910645	1	0.173006644668114	0.998397222027879	8.28409685889392	6.26797121814945	1.42839419905317e-17	7.563906793235e-16	2.01612564074447
chr1	115651261	115651361	100	+	utr5	VANGL1	0.979202158484293	1	0.931024590830976	1	0.986142161986836	0.998397222027879	0.225353715841598	0.116441482581974	0.466539010057437	0.674965324399632	0.108912233259624
chr1	115663616	115663947	331	+	exon	VANGL1	0.723402040414831	1	0.990282489514827	1	0.996977032593804	0.998397222027879	-0.0202330913689287	0.116441482581974	0.466539010057437	0.674965324399632	-0.136674573950902
chr1	115691061	115691868	807	+	utr3	VANGL1	0.49451816378785	1	0.436799131689929	1	0.404074086885787	0.998397222027879	0.0822247767686906	0.116441482581974	0.466539010057437	0.674965324399632	-0.0342167058132831
chr1	116405537	116405694	157	-	exon	ATP1A1-AS1	0.728021367014577	1	0.824219552285781	1	0.874796328994529	0.998397222027879	0.221307411422901	0.246082318701225	0.591774688746	0.769153144257469	-0.0247749072783243
chr1	116576647	116576910	263	-	utr3	IGSF3	0.779195627343028	1	0.734097720402531	1	0.703807103470798	0.998397222027879	0.896177898889478	0.902941762876034	1.51922209026439e-05	0.000148132210769861	-0.0067638639865556
chr1	116577119	116577423	304	-	utr3	IGSF3	0.841897195042258	1	0.995660174013651	1	0.977745359748988	0.998397222027879	0.983374465517813	0.902941762876034	1.51922209026439e-05	0.000148132210769861	0.0804327026417794
chr1	116579682	116579846	164	-	exon	IGSF3	0.464068327780652	1	0.590708850736221	1	0.79534072327534	0.998397222027879	1.36475595332037	0.902941762876034	1.51922209026439e-05	0.000148132210769861	0.461814190444339
chr1	116588976	116589098	122	-	exon	IGSF3	0.488610641094566	1	0.629345093870661	1	0.906964998790672	0.998397222027879	1.19406078944025	0.902941762876034	1.51922209026439e-05	0.000148132210769861	0.29111902656422
chr1	116614028	116614129	101	-	exon	IGSF3	0.920602184815811	1	0.804499166493946	1	0.929400753189812	0.998397222027879	1.00753928126991	0.902941762876034	1.51922209026439e-05	0.000148132210769861	0.104597518393873
chr1	116666494	116666862	368	-	utr5	IGSF3	0.50882911324019	1	0.761523231226885	1	0.812443553613494	0.998397222027879	1.02238195775044	0.902941762876034	1.51922209026439e-05	0.000148132210769861	0.119440194874403
chr1	116910011	116910130	119	+	utr5	PTGFRN	0.901530579990343	1	0.988147461215234	1	0.974786446810838	0.998397222027879	2.02504342019088	1.96651243453059	2.10864724610748e-32	3.64367902331144e-30	0.0585309856602958
chr1	116941670	116941989	319	+	exon	PTGFRN	0.108545478268526	1	0.374081495869557	1	0.52067614860335	0.998397222027879	2.32963026820296	1.96651243453059	2.10864724610748e-32	3.64367902331144e-30	0.363117833672377
chr1	116944835	116944980	145	+	exon	PTGFRN	0.662652512348011	1	0.750726939783653	1	0.852117621482534	0.998397222027879	2.19607453537617	1.96651243453059	2.10864724610748e-32	3.64367902331144e-30	0.229562100845587
chr1	116961196	116961300	104	+	exon	PTGFRN	0.204552986066041	1	0.190780093787015	1	0.329185545492438	0.998397222027879	1.74037881088428	1.96651243453059	2.10864724610748e-32	3.64367902331144e-30	-0.226133623646309
chr1	116961372	116961583	211	+	exon	PTGFRN	0.993348851693617	1	0.804206384067655	1	0.867985219611117	0.998397222027879	2.06083307195989	1.96651243453059	2.10864724610748e-32	3.64367902331144e-30	0.0943206374293051
chr1	116966906	116967093	187	+	exon	PTGFRN	0.598411247210931	1	0.512948343295691	1	0.710087310038062	0.998397222027879	1.76625968372263	1.96651243453059	2.10864724610748e-32	3.64367902331144e-30	-0.200252750807952
chr1	116984701	116984811	110	+	exon	PTGFRN	0.949511203687737	1	0.879223437619645	1	0.990183284806612	0.998397222027879	1.97510470798522	1.96651243453059	2.10864724610748e-32	3.64367902331144e-30	0.00859227345463576
chr1	116986821	116987161	340	+	utr3	PTGFRN	0.893015511139015	1	0.725981191609733	1	0.805741466427331	0.998397222027879	1.84325399639664	1.96651243453059	2.10864724610748e-32	3.64367902331144e-30	-0.123258438133945
chr1	117118139	117118709	570	-	exon	TRIM45	0.440937605786439	1	0.41553090824476	1	0.562178274644043	0.998397222027879	-0.0294678584891988	-0.170834344241526	0.520503790687935	0.71921099651181	0.141366485752327
chr1	117366886	117367302	416	+	utr5*	MAN1A2	0.805946247594641	1	0.851669347572382	1	0.961083040535171	0.998397222027879	0.663346533587883	0.962350039304492	3.10660551616377e-07	4.36940073270966e-06	-0.299003505716609
chr1	117367358	117367701	343	+	utr5	MAN1A2	0.841464438885986	1	0.912091090046845	1	0.993463738854753	0.998397222027879	0.856773302640264	0.962350039304492	3.10660551616377e-07	4.36940073270966e-06	-0.105576736664229
chr1	117367869	117368052	183	+	utr5	MAN1A2	0.354667553129275	1	0.340982452428908	1	0.5065401491556	0.998397222027879	0.390363343018003	0.962350039304492	3.10660551616377e-07	4.36940073270966e-06	-0.571986696286489
chr1	117368093	117368418	325	+	utr5	MAN1A2	0.520480093538399	1	0.457710192125293	1	0.382068020166635	0.998397222027879	0.510910157751138	0.962350039304492	3.10660551616377e-07	4.36940073270966e-06	-0.451439881553354
chr1	117522928	117523298	370	+	utr3	MAN1A2	0.996258182644288	1	0.905746666280154	1	0.935947720736471	0.998397222027879	0.718795451225864	0.962350039304492	3.10660551616377e-07	4.36940073270966e-06	-0.243554588078629
chr1	117623513	117623626	113	+	exon	FAM46C	0.598950868403627	1	0.528050361442195	1	0.58615266919109	0.998397222027879	2.57541425125384	1.83016415540249	0.0301984727502051	0.0967411905136902	0.745250095851359
chr1	117959448	117959564	116	+	utr3	WDR3	0.987516644845115	1	0.910330431502113	1	0.794828125426698	0.998397222027879	-0.946587473320013	-1.0681696009585	2.69825659951613e-06	3.1145822787584e-05	0.121582127638487
chr1	118883859	118884486	627	-	utr3	TBX15	0.900591692549908	1	0.746727595249082	1	0.616420169145334	0.998397222027879	2.71330960657644	2.59883240447306	5.78193670315114e-53	2.55539364061191e-50	0.114477202103376
chr1	118884767	118884991	224	-	exon	TBX15	0.974801605762481	1	0.835205952927602	1	0.986907018024209	0.998397222027879	2.57513515264039	2.59883240447306	5.78193670315114e-53	2.55539364061191e-50	-0.0236972518326741
chr1	118885078	118885383	305	-	exon	TBX15	0.860485580480717	1	0.907360796787667	1	0.976885423286149	0.998397222027879	2.60621780675237	2.59883240447306	5.78193670315114e-53	2.55539364061191e-50	0.00738540227931361
chr1	118987814	118988173	359	-	intron	TBX15	0.290525325798541	1	0.326626154744451	1	0.417841522377083	0.998397222027879	3.97225568041194	2.59883240447306	5.78193670315114e-53	2.55539364061191e-50	1.37342327593888
chr1	119032850	119033327	477	-	utr3	WARS2	0.703652071724724	1	0.986540727703532	1	0.979023189151279	0.998397222027879	-0.152293882426635	-0.207483131174646	0.27979081091684	0.495122231192024	0.0551892487480103
chr1	119140435	119140675	240	-	utr5	WARS2	0.783853739267787	1	0.693582817616582	1	0.774656594005459	0.998397222027879	-0.747492589361903	-0.207483131174646	0.27979081091684	0.495122231192024	-0.540009458187257
chr1	119179273	119179455	182	+	intron	RP11-418J17.1	0.149568917755853	1	0.170250695579707	1	0.297650872933053	0.998397222027879	-1.1037632954489	-0.658871742482732	0.010092795643453	0.0404192817428378	-0.444891552966166
chr1	119180336	119180518	182	+	intron	RP11-418J17.1	0.882097579927053	1	0.967429980983249	1	0.962144491314456	0.998397222027879	-1.25222129985104	-0.658871742482732	0.010092795643453	0.0404192817428378	-0.593349557368313
chr1	119182943	119183197	254	+	exon	RP11-418J17.1	0.944368530943514	1	0.845232099053719	1	0.883805298062681	0.998397222027879	-1.24116368651031	-0.658871742482732	0.010092795643453	0.0404192817428378	-0.582291944027575
chr1	119622847	119623224	377	-	exon	ZNF697	0.689136727919989	1	0.766303816412711	1	0.826027035080194	0.998397222027879	0.704823174660116	0.57218947962425	0.00237178714837597	0.0121088384488874	0.132633695035866
chr1	119623646	119624177	531	-	exon	ZNF697	0.304565192045596	1	0.385046439955545	1	0.511850494214489	0.998397222027879	0.826976399021017	0.57218947962425	0.00237178714837597	0.0121088384488874	0.254786919396766
chr1	119625917	119626108	191	-	utr5	ZNF697	0.852658492898921	1	0.772932416231563	1	0.873877960119139	0.998397222027879	0.771848572977078	0.57218947962425	0.00237178714837597	0.0121088384488874	0.199659093352828
chr1	119711891	119712084	193	+	utr5	PHGDH	0.634123927041147	1	0.553429838132001	1	0.299357257588642	0.998397222027879	0.859240965913655	0.736152273763219	0.0236783881798672	0.0799918867342617	0.123088692150436
chr1	119759938	119760057	119	-	exon	HMGCS2	0.462384892756104	1	0.999659199872859	1	NA	NA	10.7659655648323	11.5829835662507	1.05647219585552e-21	8.1203491656025e-20	-0.817018001418401
chr1	119764243	119764487	244	-	exon	HMGCS2	1	1	0.543125704433793	1	0.584885419001507	0.998397222027879	11.4195301945263	11.5829835662507	1.05647219585552e-21	8.1203491656025e-20	-0.163453371724408
chr1	119914669	119915044	375	-	utr3	NOTCH2	0.614338255819593	1	0.536646600312132	1	0.210761816942249	0.998397222027879	-0.283528361637598	-0.331579667348294	0.0709114431942599	0.186569752431652	0.0480513057106963
chr1	119915187	119915427	240	-	utr3	NOTCH2	0.808811495370944	1	0.69112737495545	1	0.611537479742176	0.998397222027879	-0.306134159858048	-0.331579667348294	0.0709114431942599	0.186569752431652	0.0254455074902469
chr1	119915560	119915880	320	-	exon	NOTCH2	0.565955119603149	1	0.88029165984462	1	0.922274781813228	0.998397222027879	-0.301706705026468	-0.331579667348294	0.0709114431942599	0.186569752431652	0.0298729623218261
chr1	119916453	119916586	133	-	exon	NOTCH2	0.891270888663479	1	0.900262448164374	1	0.951734963194835	0.998397222027879	-0.387083493593558	-0.331579667348294	0.0709114431942599	0.186569752431652	-0.0555038262452636
chr1	119923753	119924012	259	-	exon	NOTCH2	0.792884537719166	1	0.987881682035413	1	0.982562455809588	0.998397222027879	-0.198599737147672	-0.331579667348294	0.0709114431942599	0.186569752431652	0.132979930200622
chr1	120176369	120176511	142	-	utr5	SEC22B	0.596633168106993	1	0.905585330036725	1	0.941350493005577	0.998397222027879	0.025214994280317	0.146393751152948	0.447764263635574	0.659181841308312	-0.121178756872631
chr1	144422825	144423055	230	-	utr3	NBPF15	0.865070686542902	1	0.747719727470363	1	0.707192266315822	0.998397222027879	-0.160710393708319	-0.146849511230032	0.48793030435838	0.692318035500874	-0.0138608824782866
chr1	145746787	145746979	192	-	utr3	RNF115	0.47773943210143	1	0.6475804625165	1	0.73286577810948	0.998397222027879	-0.244212990774612	-0.591787134964265	0.00127021026562766	0.00711417798886686	0.347574144189653
chr1	145823866	145824050	184	-	utr5	RNF115	0.916730379739732	1	0.866783188155501	1	0.717444217862855	0.998397222027879	-0.684455617735825	-0.591787134964265	0.00127021026562766	0.00711417798886686	-0.0926684827715594
chr1	145846443	145846597	154	+	exon	NUDT17	0.792119121360693	1	0.666153128318963	1	0.691850265865068	0.998397222027879	-0.0156543579386673	-0.0352573754051128	0.901707158710075	0.95586935960595	0.0196030174664455
chr1	145849381	145849512	131	-	utr3	PIAS3	0.482370171296689	1	0.751980235466973	1	0.885674893426626	0.998397222027879	-0.140685901998374	-0.430824067432377	0.0300894034788987	0.0964859314569623	0.290138165434004
chr1	145912090	145912528	438	-	utr3	PEX11B	0.907535874519488	1	0.896256929316735	1	0.914812592393222	0.998397222027879	0.418848473556191	0.300323021495522	0.103626112898085	0.248594501735259	0.118525452060668
chr1	145957849	145957971	122	-	utr5	LIX1L	0.550194407536629	1	0.638086213165886	1	0.715572512623589	0.998397222027879	0.0278824994899133	-0.139691710509327	0.449073773651165	0.660307963279019	0.16757420999924
chr1	145978330	145978514	184	+	utr3	POLR3GL	0.930522033410497	1	0.990108749822646	1	0.813641578475736	0.998397222027879	0.220958730412033	0.312877797191437	0.34521856185271	0.564644010283894	-0.0919190667794038
chr1	147159377	147159544	167	-	utr3	PRKAB2	0.232252033131587	1	0.189277064362802	1	0.349072784495101	0.998397222027879	0.174949022458923	0.283022232534124	0.152101692223662	0.329152645073842	-0.1080732100752
chr1	147172046	147172154	108	-	utr5	PRKAB2	0.725896666312937	1	0.782462075065207	1	0.897224171768559	0.998397222027879	0.566799307579298	0.283022232534124	0.152101692223662	0.329152645073842	0.283777075045174
chr1	147172924	147173040	116	+	exon	RP11-337C18.8	0.442742190051563	1	0.55862310034144	1	0.686680444100052	0.998397222027879	0.685382345192537	0.637551177419315	0.210127537760723	0.410881414237555	0.0478311677732216
chr1	147177856	147177997	141	+	intron	RP11-337C18.10	0.781993655465108	1	0.724246489821399	1	0.807422339875953	0.998397222027879	0.914713034758535	NA	NA	NA	NA
chr1	147618825	147619161	336	+	exon	BCL9	0.890436687630883	1	0.73107060433417	1	0.884498469454319	0.998397222027879	-1.17742678468606	-1.16205239087177	5.04701592867522e-11	1.31210995557482e-09	-0.0153743938142865
chr1	147619226	147619882	656	+	exon	BCL9	0.857137649457177	1	0.928386533003505	1	0.966302917682219	0.998397222027879	-1.03934774477964	-1.16205239087177	5.04701592867522e-11	1.31210995557482e-09	0.122704646092129
chr1	147620482	147620703	221	+	exon	BCL9	0.640719000541581	1	0.557778225321311	1	0.79231602851712	0.998397222027879	-1.1069164859571	-1.16205239087177	5.04701592867522e-11	1.31210995557482e-09	0.0551359049146738
chr1	147620789	147620957	168	+	exon	BCL9	0.89543171154874	1	0.927833682928413	1	0.991016060957347	0.998397222027879	-1.27365577853636	-1.16205239087177	5.04701592867522e-11	1.31210995557482e-09	-0.111603387664593
chr1	147623998	147625095	1097	+	utr3	BCL9	0.557482800487471	1	0.853253975152567	1	0.912840456043575	0.998397222027879	-1.09330986799553	-1.16205239087177	5.04701592867522e-11	1.31210995557482e-09	0.0687425228762399
chr1	148953008	148953131	123	+	exon	PDE4DIP	0.953250377394237	1	0.839432572345417	1	0.895650208553496	0.998397222027879	-0.212751512912281	0.322018114850549	0.0591107339502281	0.162692561394508	-0.53476962776283
chr1	148981275	148981616	341	+	utr3	PDE4DIP	0.867760399457494	1	0.760272329682898	1	0.891802055674714	0.998397222027879	0.196777792957959	0.322018114850549	0.0591107339502281	0.162692561394508	-0.125240321892591
chr1	149554640	149554831	191	+	utr3	NBPF19	0.206511445856599	1	0.205409131743442	1	0.382223525377639	0.998397222027879	-0.353526981114383	0.0241227920573042	0.929320430925301	0.969040024660856	-0.377649773171687
chr1	149899991	149900716	725	+	utr3	BOLA1	0.799565550888762	1	0.984771885351668	1	0.977015540955518	0.998397222027879	0.190004776336952	0.0621526007664063	0.782329647834211	0.894502485896808	0.127852175570545
chr1	149913310	149914216	906	-	utr5	SV2A	0.323764761665833	1	0.344208102183588	1	0.501405589125172	0.998397222027879	1.23670411149097	1.56383007225441	2.14942017355772e-14	8.26053084092033e-13	-0.327125960763442
chr1	149926468	149926621	153	-	exon	SF3B4	0.834817244414909	1	0.999328075929518	1	0.919551223038876	0.998397222027879	-0.624464584704396	-0.739646472348431	4.59902213102839e-05	0.000395416111542441	0.115181887644035
chr1	149927255	149927358	103	-	utr5	SF3B4	0.808121173125404	1	0.677816164425539	1	0.838136350741127	0.998397222027879	-0.882740787871535	-0.739646472348431	4.59902213102839e-05	0.000395416111542441	-0.143094315523104
chr1	149943595	149945103	1508	-	utr3	OTUD7B	0.65716888441332	1	0.539699648451723	1	0.572786256934294	0.998397222027879	-0.29959349382486	-0.224324041650832	0.20965200619947	0.410201124338177	-0.0752694521740277
chr1	150010550	150010715	165	-	utr5	OTUD7B	0.191397384759528	1	0.289756529667622	1	0.565776760635722	0.998397222027879	0.151135134922213	-0.224324041650832	0.20965200619947	0.410201124338177	0.375459176573045
chr1	150158839	150159602	763	+	utr3	PLEKHO1	0.572843353686621	1	0.767312200386942	1	0.689670385102357	0.998397222027879	-0.247825921653638	-0.468208895567082	0.0485386850400105	0.139579086535226	0.220382973913444
chr1	150235823	150236126	303	-	utr5	ANP32E	0.736572325425661	1	0.644243438173727	1	0.669787731132247	0.998397222027879	-0.8104053686286	-0.453391366424313	0.0585077146658602	0.161497033203315	-0.357014002204287
chr1	150266465	150266583	118	-	utr3	APH1A	0.953810919916175	1	0.785467966421004	1	0.885615607218717	0.998397222027879	-0.0890119905798925	0.0231368968654579	0.878161026233376	0.944409856244197	-0.11214888744535
chr1	150293898	150294115	217	+	utr5	MRPS21	0.633310916977617	1	0.565866597171976	1	0.810971783277819	0.998397222027879	0.151183685092045	-0.0554453158576616	0.780247232521736	0.89332147151968	0.206629000949707
chr1	150324884	150324992	108	+	utr5	PRPF3	0.954153442558178	1	0.82160552320752	1	0.946713667054851	0.998397222027879	-0.813249904396119	-0.766400562794179	1.02019446632514e-05	0.00010356055311433	-0.0468493416019395
chr1	150364413	150364573	160	+	intron	RPRD2	0.438803326822799	1	0.654111707680942	1	0.823614326072548	0.998397222027879	0.335091240621653	-0.356655359739818	0.0235768566501364	0.079729740955479	0.691746600361471
chr1	150471025	150471286	261	+	exon	RPRD2	0.712860638026364	1	0.894239646777135	1	0.954595783438803	0.998397222027879	-0.300086432117698	-0.356655359739818	0.0235768566501364	0.079729740955479	0.0565689276221204
chr1	150471558	150472509	951	+	exon	RPRD2	0.833356290897878	1	0.70511889579129	1	0.694013465639811	0.998397222027879	-0.331213509090582	-0.356655359739818	0.0235768566501364	0.079729740955479	0.0254418506492367
chr1	150472780	150473359	579	+	utr3	RPRD2	0.0178482752222661	1	0.0337757145946062	1	0.0781579635838462	0.998397222027879	-0.947133920947101	-0.356655359739818	0.0235768566501364	0.079729740955479	-0.590478561207283
chr1	150506889	150507322	433	+	utr3	TARS2	0.943322252373658	1	0.917260945981763	1	0.91549519448108	0.998397222027879	-0.143809670036045	-0.254840897346603	0.176145247872817	0.364142312369621	0.111031227310558
chr1	150549401	150549902	501	+	utr5	ADAMTSL4	0.752063533672901	1	0.792557756874511	1	0.923274407381795	0.998397222027879	0.45859758943655	0.258087652895464	0.683160514191347	0.831324522775895	0.200509936541086
chr1	150553573	150553710	137	+	exon	ADAMTSL4	0.993330521842852	1	0.939622172122057	1	0.526256365655962	0.998397222027879	0.551705427624369	0.258087652895464	0.683160514191347	0.831324522775895	0.293617774728905
chr1	150560309	150560423	114	+	utr3	ADAMTSL4	0.798667945748011	1	0.721225247952171	1	0.410840945358748	0.998397222027879	0.273137248033292	0.258087652895464	0.683160514191347	0.831324522775895	0.0150495951378287
chr1	150576979	150577536	557	-	utr3	MCL1	0.513298534976128	1	0.436152383065386	1	0.406837771373305	0.998397222027879	0.0752184519648803	0.314571105066984	0.033667935655011	0.105394103003173	-0.239352653102104
chr1	150578386	150578498	112	-	exon	MCL1	0.850599641224368	1	0.894957081297835	1	0.951027977252983	0.998397222027879	0.144834569894963	0.314571105066984	0.033667935655011	0.105394103003173	-0.169736535172021
chr1	150578923	150579155	232	-	exon	MCL1	0.522974845517396	1	0.662364267617244	1	0.800844636420425	0.998397222027879	0.401634586845654	0.314571105066984	0.033667935655011	0.105394103003173	0.0870634817786706
chr1	150579231	150579604	373	-	utr5	MCL1	0.645844085197813	1	0.705028653116088	1	0.858819244937789	0.998397222027879	0.583682152525327	0.314571105066984	0.033667935655011	0.105394103003173	0.269111047458343
chr1	150625599	150625762	163	-	utr3	ENSA	0.519691480042212	1	0.781414126637612	1	0.789977666510813	0.998397222027879	-0.465973346678372	-0.601206341313178	0.000906440180027608	0.00530881962726669	0.135232994634805
chr1	150648138	150648603	465	-	utr3	GOLPH3L	0.744834351042561	1	0.617320398262829	1	0.71288504819834	0.998397222027879	0.117991391237034	0.246437843377172	0.219918542761992	0.423261699167246	-0.128446452140138
chr1	150950632	150950998	366	+	exon	SETDB1	0.911558231227068	1	0.934162793901811	1	0.962108723623088	0.998397222027879	-0.144641132710486	-0.0512995066129064	0.749072257895872	0.874888378866846	-0.0933416260975798
chr1	150960577	150961128	551	-	exon	CERS2	0.47462151894833	1	0.807502701689892	1	0.825320448861585	0.998397222027879	0.00959718777004928	-0.044030177239078	0.775055556029441	0.88972661282061	0.0536273650091273
chr1	151002234	151002526	292	-	utr5	FAM63A	0.751511031281638	1	0.968251409528699	1	0.988164546829862	0.998397222027879	0.29465645126955	0.127743824927988	0.56507693302955	0.752802624478878	0.166912626341562
chr1	151006384	151006613	229	-	utr5	FAM63A	0.447881178235534	1	0.564454644044484	1	0.697993058370043	0.998397222027879	0.489013175971185	0.127743824927988	0.56507693302955	0.752802624478878	0.361269351043198
chr1	151033783	151034729	946	+	utr3	PRUNE1	0.988239400803249	1	0.856734928993041	1	0.852244815208527	0.998397222027879	0.383689976940252	0.378550367440506	0.0248380216985958	0.0829811621859469	0.00513960949974523
chr1	151047855	151048013	158	+	exon	C1orf56	0.440060111692276	1	0.534305279961483	1	0.706932437961791	0.998397222027879	0.811226069058757	0.413802026853652	0.0922663457232183	0.228967191168449	0.397424042205105
chr1	151048610	151048745	135	+	exon	C1orf56	0.480968835229706	1	0.690545966603792	1	0.811946357586315	0.998397222027879	0.649114754178419	0.413802026853652	0.0922663457232183	0.228967191168449	0.235312727324767
chr1	151052831	151053349	518	-	utr3	CDC42SE1	0.108892695066321	1	0.362652674257649	1	0.410662830650612	0.998397222027879	0.209617134623402	-0.0748108231210724	0.652771791581663	0.811006666349323	0.284427957744475
chr1	151067417	151067566	149	+	utr3	MLLT11	0.220279907997071	1	0.409543861693703	1	0.581986337679346	0.998397222027879	0.664456773816325	0.419940833315652	0.0632832255383396	0.170962159318458	0.244515940500673
chr1	151118084	151118262	178	+	utr3	GABPB2	0.697795142692224	1	0.622170420707881	1	0.775404409419767	0.998397222027879	-0.396112928769901	-0.339057180109352	0.219076786424232	0.422110137897023	-0.0570557486605489
chr1	151132066	151132482	416	-	utr3	SEMA6C	0.30779050062361	1	0.241593576220927	1	0.329271905092262	0.998397222027879	1.5849968065241	1.64488273664455	9.00084388691843e-08	1.41683146718602e-06	-0.0598859301204495
chr1	151133067	151133329	262	-	exon	SEMA6C	0.630902517933934	1	0.66408468264672	1	0.856410410408889	0.998397222027879	2.19112109609967	1.64488273664455	9.00084388691843e-08	1.41683146718602e-06	0.546238359455118
chr1	151160711	151160958	247	-	utr3	LYSMD1	0.970988361866866	1	0.861899432410348	1	0.989765917407495	0.998397222027879	0.0973262722739756	0.335485738917324	0.108839707747621	0.258004555281673	-0.238159466643349
chr1	151162017	151162117	100	-	exon	LYSMD1	0.401714918378327	1	0.365306489029082	1	0.688334124584121	0.998397222027879	0.0566468401196687	0.335485738917324	0.108839707747621	0.258004555281673	-0.278838898797655
chr1	151165134	151165268	134	-	utr5	LYSMD1	0.814052073485132	1	0.722072083553568	1	0.862975898248232	0.998397222027879	0.39702350318229	0.335485738917324	0.108839707747621	0.258004555281673	0.0615377642649658
chr1	151165571	151165870	299	-	utr5	LYSMD1	0.0696047906189217	1	0.107115256210588	1	0.280533635586903	0.998397222027879	-0.42772051977128	0.335485738917324	0.108839707747621	0.258004555281673	-0.763206258688604
chr1	151176624	151176804	180	-	utr3	VPS72	0.755221127061151	1	0.971864311824786	1	0.856417500120736	0.998397222027879	-0.454277586816594	-0.599992918764533	0.00253369887996775	0.0127948731398415	0.145715331947939
chr1	151190052	151190176	124	-	utr5	VPS72	0.934695646903739	1	0.762536018473748	1	0.962721000871265	0.998397222027879	-0.728740843123251	-0.599992918764533	0.00253369887996775	0.0127948731398415	-0.128747924358718
chr1	151198605	151198734	129	+	utr5	PIP5K1A	0.836542734934136	1	0.731656577452864	1	0.914098678924838	0.998397222027879	-0.25500711932863	-0.0944989402038603	0.545670245177644	0.737768771306778	-0.16050817912477
chr1	151248084	151248302	218	+	utr3	PIP5K1A	0.924753563108296	1	0.822054508486661	1	0.81798117177005	0.998397222027879	-0.0611408044193347	-0.0944989402038603	0.545670245177644	0.737768771306778	0.0333581357845256
chr1	151262107	151262218	111	+	utr5	PSMD4	0.852374302228075	1	0.944330932221116	1	0.876408768571989	0.998397222027879	0.214942292843707	-0.122255966826513	0.468520042974904	0.676354467823253	0.337198259670219
chr1	151286232	151286891	659	+	utr5	ZNF687	0.529120393279907	1	0.742282113039809	1	0.784723180641017	0.998397222027879	0.395290629010853	0.238815672129669	0.218999345886873	0.422093506136541	0.156474956881184
chr1	151286953	151287446	493	+	exon	ZNF687	0.95884177356023	1	0.799358964586774	1	0.790939879644702	0.998397222027879	0.375530929278615	0.238815672129669	0.218999345886873	0.422093506136541	0.136715257148946
chr1	151287504	151288341	837	+	exon	ZNF687	0.854635641218252	1	0.929343575539887	1	0.931651209798635	0.998397222027879	0.349728645325075	0.238815672129669	0.218999345886873	0.422093506136541	0.110912973195406
chr1	151288472	151288585	113	+	exon	ZNF687	0.930301293313308	1	0.94464156216116	1	0.994038467521916	0.998397222027879	0.311992401190585	0.238815672129669	0.218999345886873	0.422093506136541	0.0731767290609159
chr1	151292412	151292665	253	-	utr3	PI4KB	0.38970518359295	1	0.321385072958469	1	0.609509517677637	0.998397222027879	-0.245467481846317	0.0985840380434289	0.597039120197865	0.773022707627456	-0.344051519889746
chr1	151315651	151316533	882	-	utr5	PI4KB	0.445532241240152	1	0.392558144390717	1	0.561223854221066	0.998397222027879	0.00802141734634496	0.0985840380434289	0.597039120197865	0.773022707627456	-0.0905626206970839
chr1	151327355	151327474	119	-	utr5	PI4KB	0.629195727902761	1	0.676683303284786	1	0.750116765871971	0.998397222027879	0.533410732103578	0.0985840380434289	0.597039120197865	0.773022707627456	0.434826694060149
chr1	151402912	151403151	239	-	utr3	POGZ	0.748634639633905	1	0.698174594274661	1	0.85072782916456	0.998397222027879	-0.377759062440152	-0.264397504649755	0.0945497118131012	0.233073203570599	-0.113361557790398
chr1	151404832	151405662	830	-	exon	POGZ	0.920029458141877	1	0.779000478882966	1	0.711018320943866	0.998397222027879	-0.33278180422715	-0.264397504649755	0.0945497118131012	0.233073203570599	-0.0683842995773949
chr1	151405744	151406195	451	-	exon	POGZ	0.352654577594605	1	0.341646062888244	1	0.446174309548395	0.998397222027879	-0.505776872898488	-0.264397504649755	0.0945497118131012	0.233073203570599	-0.241379368248733
chr1	151406264	151406370	106	-	exon	POGZ	0.547633787980005	1	0.527809848738398	1	0.72727862301558	0.998397222027879	-0.577192503000825	-0.264397504649755	0.0945497118131012	0.233073203570599	-0.31279499835107
chr1	151519094	151519245	151	+	exon	CGN	0.313408491819024	1	0.385650631259272	1	0.602496668969709	0.998397222027879	0.454044432982337	-0.0199125202052006	0.945760321598659	0.976348203709477	0.473956953187537
chr1	151562526	151562628	102	+	exon	TUFT1	0.824740290576171	1	0.997200284895183	1	0.951151198755844	0.998397222027879	0.0360736209519174	-0.0379355410510478	0.820356918782934	0.913380644085906	0.0740091620029653
chr1	151581735	151582311	576	+	utr3	TUFT1	0.899465776409259	1	0.703093106568477	1	0.788979740819545	0.998397222027879	0.0419811121868575	-0.0379355410510478	0.820356918782934	0.913380644085906	0.0799166532379053
chr1	151612120	151612245	125	+	utr5	SNX27	0.343164977729798	1	0.343770240667215	1	0.54737394905066	0.998397222027879	0.715135163778695	0.221073567243804	0.304739401904484	0.523823555315545	0.494061596534891
chr1	151693693	151693843	150	+	utr3	SNX27	0.663637149331301	1	0.604728318560046	1	0.683564806440287	0.998397222027879	-0.189541165907137	0.221073567243804	0.304739401904484	0.523823555315545	-0.410614733150941
chr1	151763095	151763210	115	+	utr5	OAZ3	0.933030412703114	1	0.955556501104269	1	0.968530157023588	0.998397222027879	-0.563177479297335	0.20077863679666	0.818662919697957	0.912712937546247	-0.763956116093995
chr1	151874294	151874473	179	-	utr3	THEM4	0.808497536549762	1	0.879622510461175	1	0.916318823506866	0.998397222027879	-0.178751242174456	-0.617322753968822	0.0226796815375904	0.0773559574201399	0.438571511794365
chr1	151986200	151986320	120	-	utr5	S100A10	0.851355041794321	1	0.720513176471551	1	0.707131178071666	0.998397222027879	0.30803060594486	0.397173340211619	0.0191059432274441	0.0675215726976964	-0.0891427342667588
chr1	152033738	152033848	110	-	exon	S100A11	0.707443033391979	1	0.560336681440705	1	0.783058089027521	0.998397222027879	0.811782292979743	0.797126483542655	2.09636242395907e-06	2.48599593536777e-05	0.0146558094370888
chr1	152036931	152037033	102	-	utr5	S100A11	0.529403318417626	1	0.569013510273616	1	0.455897141918042	0.998397222027879	1.1702523917954	0.797126483542655	2.09636242395907e-06	2.48599593536777e-05	0.373125908252747
chr1	152219813	152219939	126	-	exon	HRNR	0.664625552220833	1	0.607306559933354	1	0.761339618614129	0.998397222027879	-1.07844586791602	-0.751289083784882	0.0129670118058624	0.0496183591945271	-0.327156784131142
chr1	152220612	152221099	487	-	exon	HRNR	0.303418203341609	1	0.411588149137135	1	0.508020606925954	0.998397222027879	-0.744694302355521	-0.751289083784882	0.0129670118058624	0.0496183591945271	0.00659478142936043
chr1	152303006	152303611	605	-	exon	FLG	0.666422522512644	1	0.70942696556296	1	0.640414688539572	0.998397222027879	-3.08496795046142	-3.52009788436752	5.3611101609781e-19	3.25949824655023e-17	0.435129933906099
chr1	152304293	152304525	232	-	exon	FLG	0.76494104812243	1	0.817278472556916	1	0.70457050957577	0.998397222027879	-3.45119699816387	-3.52009788436752	5.3611101609781e-19	3.25949824655023e-17	0.0689008862036546
chr1	152304710	152305193	483	-	exon	FLG	0.146189239609451	1	0.163975314149088	1	0.0626764768333984	0.998397222027879	-2.28655439414748	-3.52009788436752	5.3611101609781e-19	3.25949824655023e-17	1.23354349022005
chr1	152308133	152308335	202	-	exon	FLG	0.226886479169586	1	0.189811132471405	1	0.0531224989376252	0.998397222027879	-4.16792124347856	-3.52009788436752	5.3611101609781e-19	3.25949824655023e-17	-0.647823359111038
chr1	152308381	152308882	501	-	exon	FLG	0.185951278183811	1	0.195820663358365	1	0.0247329898680165	0.998397222027879	-2.32242973737642	-3.52009788436752	5.3611101609781e-19	3.25949824655023e-17	1.1976681469911
chr1	152309192	152309820	628	-	exon	FLG	0.119190603479134	1	0.130135090046309	1	0.0424948262891769	0.998397222027879	-2.28484767271329	-3.52009788436752	5.3611101609781e-19	3.25949824655023e-17	1.23525021165423
chr1	152310106	152310398	292	-	exon	FLG	0.337458295686258	1	0.360404273596485	1	0.209221688940034	0.998397222027879	-3.39889975085103	-3.52009788436752	5.3611101609781e-19	3.25949824655023e-17	0.121198133516489
chr1	152310450	152310721	271	-	exon	FLG	0.133969686745201	1	0.152666955906614	1	0.0590853464660797	0.998397222027879	-2.3027132478052	-3.52009788436752	5.3611101609781e-19	3.25949824655023e-17	1.21738463656233
chr1	152311056	152311392	336	-	exon	FLG	0.288127389174286	1	0.26548075862988	1	0.0841111149083624	0.998397222027879	-4.24831774552012	-3.52009788436752	5.3611101609781e-19	3.25949824655023e-17	-0.7282198611526
chr1	152311523	152311847	324	-	exon	FLG	0.469049281530427	1	0.529221420834467	1	0.473767515352738	0.998397222027879	-2.51229859934145	-3.52009788436752	5.3611101609781e-19	3.25949824655023e-17	1.00779928502608
chr1	152312087	152312197	110	-	exon	FLG	0.473015127430163	1	0.426920007943553	1	0.203914932460966	0.998397222027879	-4.87087822192407	-3.52009788436752	5.3611101609781e-19	3.25949824655023e-17	-1.35078033755655
chr1	152312400	152312883	483	-	exon	FLG	0.72471076315777	1	0.767946124589119	1	0.653529756124892	0.998397222027879	-3.02643348006269	-3.52009788436752	5.3611101609781e-19	3.25949824655023e-17	0.49366440430483
chr1	152313033	152313746	713	+	exon	FLG-AS1	0.5215757988853	1	0.560122829155864	1	0.405025901763139	0.998397222027879	-2.98166094714078	-0.583519517958396	0.104930007460646	0.25101503398153	-2.39814142918238
chr1	152313812	152314068	256	+	exon	FLG-AS1	0.135789994177175	1	0.1694292801935	1	0.155792629305217	0.998397222027879	-1.9589840642864	-0.583519517958396	0.104930007460646	0.25101503398153	-1.375464546328
chr1	152364183	152364387	204	+	exon	FLG-AS1	0.638993978061716	1	0.727077099035878	1	0.82412574105481	0.998397222027879	-0.563776371921642	-0.583519517958396	0.104930007460646	0.25101503398153	0.0197431460367539
chr1	153535301	153535428	127	-	utr5	S100A6	0.507969349429896	1	0.387660999147256	1	0.390996731601091	0.998397222027879	-1.12420123450303	-1.11219841953862	1.44167251143328e-08	2.5804141478006e-07	-0.0120028149644178
chr1	153535830	153535956	126	-	utr5	S100A6	0.488309152176537	1	0.40386915292132	1	0.492325139191982	0.998397222027879	-0.522317914986567	-1.11219841953862	1.44167251143328e-08	2.5804141478006e-07	0.58988050455205
chr1	153544733	153544888	155	-	utr5	S100A4	0.646466782442602	1	0.508093419250201	1	0.479574021676599	0.998397222027879	-0.263510804826986	-0.347793858816752	0.143691852567466	0.315860942678672	0.0842830539897659
chr1	153565686	153565802	116	-	utr5	S100A2	0.378675443130169	1	0.347506790883407	1	0.657582464666243	0.998397222027879	-1.57850928473484	-2.8498227146665	2.04325267159952e-18	1.17102326430674e-16	1.27131342993166
chr1	153607485	153607682	197	-	utr3	S100A16	0.652380687791526	1	0.83699652635733	1	0.715001786562534	0.998397222027879	-0.748605948994219	-0.922344483485476	0.000262981227607014	0.0018248292792465	0.173738534491257
chr1	153608119	153608240	121	-	utr5	S100A16	0.318639995334209	1	0.46059975099951	1	0.481092898014138	0.998397222027879	-0.526454139417784	-0.922344483485476	0.000262981227607014	0.0018248292792465	0.395890344067693
chr1	153609213	153609350	137	-	utr5	S100A16	0.445713566367685	1	0.41392598644945	1	0.595540865201834	0.998397222027879	-1.38804645833311	-0.922344483485476	0.000262981227607014	0.0018248292792465	-0.465701974847636
chr1	153618883	153619081	198	-	utr3	S100A13	0.806226989492953	1	0.99036911685083	1	0.912791310073092	0.998397222027879	-0.590921509799233	-0.734377742975926	0.00085905778105938	0.00506747071979124	0.143456233176692
chr1	153626426	153626557	131	-	utr5	S100A13	0.507169766561803	1	0.704840850335673	1	0.753905365222625	0.998397222027879	-0.494597460873648	-0.734377742975926	0.00085905778105938	0.00506747071979124	0.239780282102278
chr1	153626951	153627057	106	-	utr5	S100A13	0.62251984274977	1	0.52229595238068	1	0.81787363774144	0.998397222027879	-0.839173510613584	-0.734377742975926	0.00085905778105938	0.00506747071979124	-0.104795767637659
chr1	153631509	153631691	182	+	utr3	S100A1	0.246622602097477	1	0.215882941578498	1	0.614294279795299	0.998397222027879	-0.30585649077103	-0.0134059953708635	0.980591326908983	0.992001237864666	-0.292450495400167
chr1	153634065	153634197	132	+	utr5	CHTOP	0.891240038716966	1	0.727672126921858	1	0.87781538267083	0.998397222027879	-0.330920870679166	-0.192201799234128	0.245156809147307	0.454847322824203	-0.138719071445038
chr1	153645087	153645437	350	+	utr3	CHTOP	0.684268859257493	1	0.832313123472886	1	0.776862723584175	0.998397222027879	0.0596256704918238	-0.192201799234128	0.245156809147307	0.454847322824203	0.251827469725952
chr1	153661218	153661436	218	+	utr3	SNAPIN	0.288843299462843	1	0.253876016845717	1	0.495281948236101	0.998397222027879	-0.0980365034008202	0.137899544872694	0.520744685365399	0.719302461778314	-0.235936048273514
chr1	153773188	153773450	262	+	utr3	INTS3	0.833960845311531	1	0.653533559878506	1	0.880703106688413	0.998397222027879	-0.0937752895399328	0.136222689125855	0.440691793146761	0.653343491312071	-0.229997978665788
chr1	153773540	153773756	216	+	utr3	INTS3	0.301545014662728	1	0.22226778876186	1	0.510498941170056	0.998397222027879	-0.222124613171485	0.136222689125855	0.440691793146761	0.653343491312071	-0.358347302297339
chr1	153819663	153819802	139	-	exon	GATAD2B	0.50662398283974	1	0.707858256153202	1	0.756916287718402	0.998397222027879	-0.305162806780831	-0.322795870914181	0.0617919146538767	0.168178799452321	0.0176330641333502
chr1	153828070	153828194	124	-	exon	GATAD2B	0.836913042963888	1	0.999637210332013	1	0.981526080204086	0.998397222027879	-0.275643715282504	-0.322795870914181	0.0617919146538767	0.168178799452321	0.0471521556316772
chr1	153930273	153930438	165	-	utr3	DENND4B	0.929710900058021	1	0.88471864791834	1	0.988943700754631	0.998397222027879	-0.12863664117379	-0.396028796213679	0.0627975264441527	0.170069850664567	0.267392155039889
chr1	153946423	153946527	104	-	utr5	DENND4B	0.446202846365634	1	0.462532449445044	1	0.619000761503562	0.998397222027879	0.431212862345756	-0.396028796213679	0.0627975264441527	0.170069850664567	0.827241658559434
chr1	153947871	153947989	118	-	utr3	CRTC2	0.314059993341857	1	0.282183220162392	1	0.550294247864717	0.998397222027879	-0.425630744516496	-0.275366106334907	0.111435729380447	0.262591232955803	-0.150264638181589
chr1	153962602	153962799	197	-	utr5	SLC39A1	0.722483004553759	1	0.865695987835135	1	0.861313158096944	0.998397222027879	-0.0119423726051069	-0.101467058880149	0.542483268438257	0.735507108006818	0.0895246862750418
chr1	153977439	153977654	215	-	utr5	JTB	0.609814697657228	1	0.655988125438952	1	0.645252378665292	0.998397222027879	0.428839736833302	-0.0141564181966162	0.934673545574182	0.971228802477093	0.442996155029918
chr1	154183046	154183227	181	-	utr5	TPM3	0.393859773560687	1	0.560957082582809	1	0.636549581239257	0.998397222027879	-0.552847908066652	-0.587909958490715	0.00132441304865195	0.00738626127749215	0.0350620504240625
chr1	154207346	154207453	107	-	utr3	C1orf43	0.395950153828637	1	0.702891063932923	1	0.735548744274097	0.998397222027879	0.0757982607341223	-0.185153227037974	0.267656503172219	0.481522386171201	0.260951487772097
chr1	154220494	154220594	100	-	utr5	C1orf43	0.912564642195972	1	0.779753529412258	1	0.996127470598544	0.998397222027879	-0.483276032536927	-0.185153227037974	0.267656503172219	0.481522386171201	-0.298122805498953
chr1	154325558	154325668	110	+	utr5	ATP8B2	0.919512967785455	1	0.959062499645883	1	0.954664526629671	0.998397222027879	0.47533207110066	-0.118446266424475	0.558913919404762	0.748322732057107	0.593778337525135
chr1	154348985	154349539	554	+	utr3	ATP8B2	0.465696778872454	1	0.588626562062324	1	0.639553466064737	0.998397222027879	0.0520506002721607	-0.118446266424475	0.558913919404762	0.748322732057107	0.170496866696636
chr1	154465253	154465467	214	+	utr3	IL6R	0.844618943404779	1	0.987829193099889	1	0.929740277637875	0.998397222027879	-1.09371228319248	-0.832521604056608	0.00305838677766102	0.0149707869913111	-0.261190679135875
chr1	154465540	154465856	316	+	utr3	IL6R	0.918167821924872	1	0.925360525046214	1	0.978565290774045	0.998397222027879	-0.839497638015548	-0.832521604056608	0.00305838677766102	0.0149707869913111	-0.00697603395893964
chr1	154550128	154550354	226	-	utr3	UBE2Q1	0.44620456959782	1	0.394312037184499	1	0.331380823057263	0.998397222027879	0.154928671369412	0.287799619895759	0.119762929455108	0.276705704708685	-0.132870948526347
chr1	154558775	154558903	128	-	intron	UBE2Q1	0.972870510808195	1	0.958272838867398	1	0.958766486293141	0.998397222027879	1.06805831883819	0.287799619895759	0.119762929455108	0.276705704708685	0.780258698942426
chr1	154584780	154584923	143	-	utr3	ADAR	0.862221346025668	1	0.741609062924445	1	0.663657791164613	0.998397222027879	0.878742306930795	0.74910422602233	1.59058370634536e-06	1.93514000737052e-05	0.129638080908465
chr1	154601145	154601610	465	-	exon	ADAR	0.719138793552799	1	0.607058876529486	1	0.637518056641557	0.998397222027879	0.804977751935586	0.74910422602233	1.59058370634536e-06	1.93514000737052e-05	0.0558735259132557
chr1	154602240	154602385	145	-	utr5	ADAR	0.432979295137315	1	0.378012748883354	1	0.469432002959739	0.998397222027879	0.464593755185325	0.74910422602233	1.59058370634536e-06	1.93514000737052e-05	-0.284510470837006
chr1	154608068	154608190	122	-	utr5	ADAR	0.499953168857416	1	0.551121647282589	1	0.706294796216175	0.998397222027879	1.37800439235407	0.74910422602233	1.59058370634536e-06	1.93514000737052e-05	0.628900166331736
chr1	154944828	154944997	169	-	utr3	PBXIP1	0.972326191266032	1	0.802415694125666	1	0.705495774041803	0.998397222027879	1.26513555497656	1.1611134007532	1.59711221126671e-05	0.000154611764276881	0.10402215422336
chr1	154945788	154946137	349	-	exon	PBXIP1	0.676551159271112	1	0.806634247698521	1	0.978195849553799	0.998397222027879	1.26057045355858	1.1611134007532	1.59711221126671e-05	0.000154611764276881	0.0994570528053826
chr1	154951862	154951962	100	-	utr5	PBXIP1	0.934926062674574	1	0.787227129081889	1	0.669174175899769	0.998397222027879	1.19520922256186	1.1611134007532	1.59711221126671e-05	0.000154611764276881	0.0340958218086587
chr1	154958462	154959030	568	-	utr3	PYGO2	0.575282431921663	1	0.845936364893304	1	0.924434815377312	0.998397222027879	-0.251545136097499	-0.420188463660224	0.0404698723970542	0.121293506446153	0.168643327562725
chr1	154959126	154959813	687	-	exon	PYGO2	0.650256808885563	1	0.942875138225875	1	0.997380695835938	0.998397222027879	-0.378454411526797	-0.420188463660224	0.0404698723970542	0.121293506446153	0.0417340521334271
chr1	154963807	154963973	166	-	utr3	SHC1	0.707388734122965	1	0.614260395516299	1	0.791232171061346	0.998397222027879	-0.285386473680668	-0.263988827557393	0.139425536680658	0.308885685957293	-0.0213976461232755
chr1	154970404	154970713	309	-	utr5	SHC1	0.362968849030078	1	0.464391178647019	1	0.624242024804757	0.998397222027879	-0.509372205724082	-0.263988827557393	0.139425536680658	0.308885685957293	-0.245383378166689
chr1	154983393	154983550	157	+	utr5	FLAD1	0.651888194932613	1	0.585745159858751	1	0.805793872645862	0.998397222027879	-0.582678665723841	-0.819583317052765	3.90461690262337e-05	0.000340295432901366	0.236904651328924
chr1	154983794	154983986	192	+	utr5	FLAD1	0.799532226567288	1	0.659143561423239	1	0.873790308804298	0.998397222027879	-0.811400722850984	-0.819583317052765	3.90461690262337e-05	0.000340295432901366	0.00818259420178169
chr1	154988048	154988865	817	+	utr5	FLAD1	0.790105463565624	1	0.615475304320394	1	0.705612955443052	0.998397222027879	-0.800982345998	-0.819583317052765	3.90461690262337e-05	0.000340295432901366	0.0186009710547648
chr1	154989500	154989600	100	+	utr5	FLAD1	0.864876095088377	1	0.718612651301768	1	0.876912292499543	0.998397222027879	-1.24392869075539	-0.819583317052765	3.90461690262337e-05	0.000340295432901366	-0.424345373702624
chr1	155014602	155015746	1144	+	utr5	ZBTB7B	0.716921725891295	1	0.932640077421279	1	0.940313279644814	0.998397222027879	-0.0451119192381647	-0.136982739965738	0.547000962182301	0.738525209309931	0.0918708207275734
chr1	155016189	155016905	716	+	utr3	ZBTB7B	0.62831938093147	1	0.77221989765988	1	0.729628460944649	0.998397222027879	0.0963512402558365	-0.136982739965738	0.547000962182301	0.738525209309931	0.233333980221575
chr1	155017084	155017393	309	+	utr3	ZBTB7B	0.712446570923206	1	0.601230601763423	1	0.763906958931199	0.998397222027879	-0.169533583231374	-0.136982739965738	0.547000962182301	0.738525209309931	-0.0325508432656362
chr1	155069139	155069499	360	+	utr3	EFNA4	0.481752745338345	1	0.738938135324738	1	0.880259977452542	0.998397222027879	-0.232821297816466	-0.277524563183818	0.21593602277917	0.418399938918378	0.0447032653673524
chr1	155127871	155128015	144	+	utr5	EFNA1	0.347332919914412	1	0.238094241012164	1	0.174572441443063	0.998397222027879	4.95463772726272	4.74771960531935	2.86574880872913e-84	3.87415524248311e-81	0.206918121943371
chr1	155134406	155134653	247	+	utr3	EFNA1	0.974718558760929	1	0.833184627396871	1	0.828076003734431	0.998397222027879	4.70163426904371	4.74771960531935	2.86574880872913e-84	3.87415524248311e-81	-0.0460853362756319
chr1	155135850	155135967	117	+	utr5	SLC50A1	0.590990683116408	1	0.495210228725753	1	0.749800838485439	0.998397222027879	0.604524401431242	0.978289027120679	4.79611756233836e-09	9.29379205882465e-08	-0.373764625689438
chr1	155140070	155140277	207	-	utr5	DPM3	0.635560315217429	1	0.713083928900271	1	0.85479585966186	0.998397222027879	0.130224406965716	-0.0790329211066347	0.80529602456292	0.906488415231978	0.20925732807235
chr1	155172819	155172926	107	-	utr3	RP11-201K10.3	0.881301370519073	1	0.922281794604215	1	0.908035303071899	0.998397222027879	-0.137708630654959	NA	NA	NA	NA
chr1	155185869	155185999	130	-	utr3	MUC1	0.362933882550326	1	0.31563866526027	1	0.547150845357972	0.998397222027879	1.71453941104886	2.05465363420173	1.14282412099521e-10	2.81504651111596e-09	-0.340114223152875
chr1	155188234	155188534	300	-	exon	MUC1	0.475526952785462	1	0.651966195946275	1	0.861847028205144	0.998397222027879	2.19962314436877	2.05465363420173	1.14282412099521e-10	2.81504651111596e-09	0.144969510167031
chr1	155206331	155206438	107	-	utr5	THBS3	0.386391315709948	1	0.469394697690345	1	0.880952612018353	0.998397222027879	3.51151935262751	2.61871185296877	1.87194785315307e-18	1.08365505191849e-16	0.892807499658741
chr1	155208883	155209121	238	-	exon	THBS3	0.655655241887776	1	0.695837029730253	1	0.845749540169309	0.998397222027879	1.93939765392632	2.61871185296877	1.87194785315307e-18	1.08365505191849e-16	-0.679314199042445
chr1	155250573	155250727	154	-	exon	FAM189B	0.574049603160107	1	0.619457358993768	1	0.749667558049293	0.998397222027879	0.30180042111199	-0.0380917027759347	0.85417469986311	0.930759231532597	0.339892123887924
chr1	155255260	155255462	202	-	utr5	FAM189B	0.500545790135602	1	0.555647827439407	1	0.69015241982284	0.998397222027879	0.3758841745728	-0.0380917027759347	0.85417469986311	0.930759231532597	0.413975877348735
chr1	155262149	155262337	188	-	utr5	SCAMP3	0.167602314245576	1	0.248883406807983	1	0.431466317853144	0.998397222027879	0.122640664193399	-0.420387139301641	0.0330508867637922	0.103852266831484	0.54302780349504
chr1	155263072	155263194	122	-	utr3	CLK2	0.865091894393148	1	0.7544307966995	1	0.917951280940216	0.998397222027879	-0.0523159989705118	-0.010666750893948	0.962252509449616	0.984134536610346	-0.0416492480765639
chr1	155273282	155273484	202	-	utr5	CLK2	0.833390393062218	1	0.890617878797584	1	0.968698343090361	0.998397222027879	0.493640985305392	-0.010666750893948	0.962252509449616	0.984134536610346	0.50430773619934
chr1	155277507	155277784	277	+	utr5	HCN3	0.887063613715505	1	0.959150498052861	1	0.959199787005158	0.998397222027879	-0.166407557490395	-0.259593919744888	0.401845633125088	0.618577944700309	0.0931863622544938
chr1	155282643	155282803	160	+	exon	HCN3	0.402136609821742	1	0.530691186111099	1	0.778796892527723	0.998397222027879	-0.251482314399002	-0.259593919744888	0.401845633125088	0.618577944700309	0.00811160534588673
chr1	155287892	155288180	288	+	exon	HCN3	0.941606167949053	1	0.974433265005438	1	0.957370938833344	0.998397222027879	-0.239770044861662	-0.259593919744888	0.401845633125088	0.618577944700309	0.0198238748832267
chr1	155288571	155288677	106	+	utr3	HCN3	0.813152639818352	1	0.942743081140206	1	0.97998010530877	0.998397222027879	-0.0952679944756643	-0.259593919744888	0.401845633125088	0.618577944700309	0.164325925269224
chr1	155308886	155309033	147	+	utr5	FDPS	0.728948611494024	1	0.865404030192137	1	0.91458886105695	0.998397222027879	-0.450640949803584	-0.499610612654856	0.0156962619238707	0.0576985751014709	0.0489696628512717
chr1	155309995	155310112	117	+	utr5	FDPS	0.711256465326423	1	0.566252829200394	1	0.726033357207923	0.998397222027879	-0.624521866835506	-0.499610612654856	0.0156962619238707	0.0576985751014709	-0.124911254180649
chr1	155321256	155321449	193	-	exon	RUSC1-AS1	0.595752219371463	1	0.660249407340831	1	0.782496985417487	0.998397222027879	1.87388185287208	0.925421807001883	0.000332927597067125	0.00223396847760486	0.948460045870196
chr1	155322561	155322919	358	+	exon	RUSC1	0.0250395473393293	1	0.0529503644435659	1	0.152213681501594	0.998397222027879	3.77136219395608	-0.199428995359182	0.295466508810731	0.513187820036919	3.97079118931527
chr1	155324567	155324667	100	+	utr5	RUSC1	0.567549249206775	1	0.694912934382444	1	0.870963973902378	0.998397222027879	0.00213565342798322	-0.199428995359182	0.295466508810731	0.513187820036919	0.201564648787165
chr1	155326632	155327032	400	+	utr3	RUSC1	0.842939234893276	1	0.62221539387846	1	0.794772177650836	0.998397222027879	-0.392635082898266	-0.199428995359182	0.295466508810731	0.513187820036919	-0.193206087539085
chr1	155338283	155338425	142	-	exon	ASH1L	0.653557534824453	1	0.566827529726305	1	0.804821785352993	0.998397222027879	-0.405490792889752	-0.179306080256342	0.334489049812433	0.553883990328082	-0.22618471263341
chr1	155438394	155438975	581	-	exon	ASH1L	0.795722463112341	1	0.656712007140572	1	0.694522576107511	0.998397222027879	-0.402765658780426	-0.179306080256342	0.334489049812433	0.553883990328082	-0.223459578524084
chr1	155477923	155478272	349	-	exon	ASH1L	0.757970150108837	1	0.624765087991102	1	0.720754753985003	0.998397222027879	-0.374613488716375	-0.179306080256342	0.334489049812433	0.553883990328082	-0.195307408460033
chr1	155481489	155482242	753	-	utr3	ASH1L	0.709251068758071	1	0.595443822345024	1	0.577237816523432	0.998397222027879	-0.219469762317636	-0.179306080256342	0.334489049812433	0.553883990328082	-0.0401636820612948
chr1	155521151	155521455	304	-	exon	ASH1L	0.579598557152139	1	0.513901662434258	1	0.424719049751887	0.998397222027879	-0.43016638856365	-0.179306080256342	0.334489049812433	0.553883990328082	-0.250860308307308
chr1	155563247	155563491	244	+	exon	ASH1L-AS1	0.85565538153035	1	0.759024516337035	1	0.819761603119224	0.998397222027879	-0.439462986076008	-0.682335552482221	0.11265081000876	0.264555580995434	0.242872566406214
chr1	155659640	155659927	287	-	utr3	YY1AP1	0.579570435024061	1	0.492957964171423	1	0.565202123605098	0.998397222027879	-0.164116996106986	-0.0125367637273973	0.940858659983193	0.973776579944615	-0.151580232379588
chr1	155660326	155660460	134	-	utr3	YY1AP1	0.107294467839821	1	0.172335785643752	1	0.55759656824902	0.998397222027879	-0.244037732388431	-0.0125367637273973	0.940858659983193	0.973776579944615	-0.231500968661034
chr1	155660709	155660872	163	-	utr3	YY1AP1	0.908196250199513	1	0.773547924457706	1	0.91725473940873	0.998397222027879	-0.137202929940522	-0.0125367637273973	0.940858659983193	0.973776579944615	-0.124666166213125
chr1	155738236	155738420	184	+	utr3	DAP3	0.940810687680887	1	0.9100427229027	1	0.970855026911278	0.998397222027879	-0.474739868268494	-0.540631309951599	0.00370805121986693	0.0176508767885215	0.0658914416831058
chr1	155748075	155748422	347	+	exon	MSTO2P	0.160171860579927	1	0.201601930212734	1	0.466301332983983	0.998397222027879	-0.712035495308002	-0.400770944965573	0.181285043818362	0.371327350894261	-0.31126455034243
chr1	155765144	155765713	569	-	utr3	GON4L	0.832432902693263	1	0.668765073551028	1	0.773173770111086	0.998397222027879	-0.0399933200908348	0.0138577022982681	0.927743477988366	0.968601852615815	-0.0538510223891029
chr1	155766120	155766265	145	-	exon	GON4L	0.473421011192879	1	0.411312929684994	1	0.68102602641858	0.998397222027879	-0.241315823589544	0.0138577022982681	0.927743477988366	0.968601852615815	-0.255173525887812
chr1	155766449	155766658	209	-	exon	GON4L	0.807038652786427	1	0.690418934934747	1	0.832457101081631	0.998397222027879	-0.0927656809482387	0.0138577022982681	0.927743477988366	0.968601852615815	-0.106623383246507
chr1	155853363	155853638	275	-	exon	GON4L	0.544128994078901	1	0.500508688385701	1	0.64508582049072	0.998397222027879	-0.0741123862481679	0.0138577022982681	0.927743477988366	0.968601852615815	-0.087970088546436
chr1	155868155	155868533	378	+	exon	SYT11	0.975643539319851	1	0.874895775180126	1	0.85087169033848	0.998397222027879	2.52951590664902	2.60728098001939	2.92388408211439e-14	1.10158531106808e-12	-0.0777650733703656
chr1	155900255	155900534	279	-	utr3	RIT1	0.928467964343889	1	0.91743910718755	1	0.953975514597003	0.998397222027879	1.13403315149753	1.17400593271746	8.4866724911432e-12	2.41130206518718e-10	-0.0399727812199298
chr1	155910742	155910848	106	-	utr5	RIT1	0.961790561545313	1	0.872842616136809	1	0.924190391049965	0.998397222027879	0.981304281664622	1.17400593271746	8.4866724911432e-12	2.41130206518718e-10	-0.192701651052836
chr1	155913191	155913468	277	-	utr3	KIAA0907	0.609976058685616	1	0.554537522782189	1	0.615396481389512	0.998397222027879	0.0117268189229856	-0.0638023428764443	0.707986089057736	0.847665345075535	0.0755291617994299
chr1	155913895	155914094	199	-	utr3	KIAA0907	0.986140520732245	1	0.852361553245579	1	0.967553565398852	0.998397222027879	-0.0766175532848421	-0.0638023428764443	0.707986089057736	0.847665345075535	-0.0128152104083979
chr1	155933769	155933879	110	-	exon	KIAA0907	0.46896283027578	1	0.62447365615689	1	0.784958410593169	0.998397222027879	0.142112385228037	-0.0638023428764443	0.707986089057736	0.847665345075535	0.205914728104482
chr1	155947750	155948064	314	-	utr3	ARHGEF2	0.770648976180518	1	0.658552296459264	1	0.755418261564814	0.998397222027879	0.19199464084791	0.378936101136813	0.0685445017051713	0.181710646314229	-0.186941460288903
chr1	156054784	156054910	126	+	utr5	LAMTOR2	0.863904830498401	1	0.927123763490278	1	0.975288342980508	0.998397222027879	0.38792537325038	0.292808938471662	0.176765451126625	0.364997627833972	0.095116434778718
chr1	156055187	156055323	136	+	exon	LAMTOR2	0.920650929361335	1	0.715728528081969	1	0.824500018950303	0.998397222027879	0.232036509509341	0.292808938471662	0.176765451126625	0.364997627833972	-0.0607724289623207
chr1	156076529	156077436	907	-	utr3	MEX3A	0.619791751165913	1	0.689572304510434	1	0.569953418441866	0.998397222027879	0.1755261493147	0.385340011106396	0.12369025988435	0.283132425563958	-0.209813861791697
chr1	156114703	156114881	178	+	utr5	LMNA	0.70933047564448	1	0.763863875106274	1	0.551160877084816	0.998397222027879	0.362076529561816	-0.202012385733326	0.365245802287366	0.58429670244797	0.564088915295142
chr1	156200187	156200430	243	+	exon	SLC25A44	0.523860340994947	1	0.466340290031854	1	0.518398950197404	0.998397222027879	-0.691958156669249	-0.411019377037394	0.0310376149206455	0.0989192159348599	-0.280938779631855
chr1	156210326	156210706	380	+	utr3	SLC25A44	0.979366281927551	1	0.782667244432637	1	0.902125482066866	0.998397222027879	-0.4980429681477	-0.411019377037394	0.0310376149206455	0.0989192159348599	-0.0870235911103061
chr1	156239679	156239834	155	+	utr3	PMF1	0.925424025152613	1	0.858046196471094	1	0.979027213951968	0.998397222027879	-0.692349930704619	-0.649066532753114	0.00199337025008067	0.0104497342808746	-0.0432833979515056
chr1	156265915	156266311	396	-	exon	SMG5	0.880736743364593	1	0.88778748626352	1	0.994995001307714	0.998397222027879	-0.697413262178565	-0.674183314503399	0.000664706192242832	0.00407041772185579	-0.0232299476751656
chr1	156282663	156282815	152	-	utr5	SMG5	0.777689142385466	1	0.839134787749248	1	0.738288786120184	0.998397222027879	-0.191037684523998	-0.674183314503399	0.000664706192242832	0.00407041772185579	0.483145629979401
chr1	156285477	156285668	191	+	exon	TMEM79	0.596020324823708	1	0.727614044685585	1	0.80130855132646	0.998397222027879	-0.0762565616493673	-0.539757083636247	0.0412910321551455	0.123144368153329	0.46350052198688
chr1	156291472	156291889	417	+	utr3	TMEM79	0.332245519802223	1	0.340622846377129	1	0.522086732536521	0.998397222027879	-0.269926642608781	-0.539757083636247	0.0412910321551455	0.123144368153329	0.269830441027466
chr1	156291962	156292252	290	+	utr3	TMEM79	0.953283126100182	1	0.942399698241994	1	0.973627664493227	0.998397222027879	-0.370924934712403	-0.539757083636247	0.0412910321551455	0.123144368153329	0.168832148923845
chr1	156526130	156526365	235	-	utr3	IQGAP3	0.934937216236717	1	0.861193533023401	1	0.774822721665157	0.998397222027879	-1.00415134357325	-1.0334531984183	4.4813723777681e-07	6.10497332459197e-06	0.0293018548450525
chr1	156566482	156566591	109	-	utr5	IQGAP3	0.974437087033291	1	0.89683396294979	1	0.983354948447798	0.998397222027879	-1.29806757411919	-1.0334531984183	4.4813723777681e-07	6.10497332459197e-06	-0.26461437570089
chr1	156594682	156594799	117	-	utr3	GPATCH4	0.752351411499322	1	0.664796762321877	1	0.554216750574132	0.998397222027879	-1.6504053669618	-1.25729743257912	1.9680818228429e-09	4.06748709105895e-08	-0.393107934382687
chr1	156595043	156595566	523	-	utr3	GPATCH4	0.754670333139553	1	0.610526790651287	1	0.738505127995723	0.998397222027879	-1.27427158467174	-1.25729743257912	1.9680818228429e-09	4.06748709105895e-08	-0.0169741520926243
chr1	156642479	156642649	170	-	exon	RP11-284F21.10	0.39283099121243	1	0.423159290598098	1	0.536237480097657	0.998397222027879	-0.0552915777641167	-0.274993531574383	0.590043145218193	0.767858231523537	0.219701953810266
chr1	156723148	156723482	334	-	utr3	ISG20L2	0.763135416405119	1	0.662076507463582	1	0.698549919840604	0.998397222027879	-0.564328955919296	-0.521299716737166	0.00479867399901731	0.0218555540716242	-0.0430292391821299
chr1	156724259	156724367	108	-	exon	ISG20L2	0.715672337635337	1	0.593379261819765	1	0.815810042807459	0.998397222027879	-0.61612617848076	-0.521299716737166	0.00479867399901731	0.0218555540716242	-0.0948264617435941
chr1	156726946	156727755	809	-	utr5	ISG20L2	0.630645689925357	1	0.536731257604428	1	0.572271296738046	0.998397222027879	-0.657880060821281	-0.521299716737166	0.00479867399901731	0.0218555540716242	-0.136580344084115
chr1	156727926	156728114	188	-	utr5	ISG20L2	0.670350715382591	1	0.584601892239608	1	0.613938245205424	0.998397222027879	-0.831296607183687	-0.521299716737166	0.00479867399901731	0.0218555540716242	-0.309996890446521
chr1	156728694	156729237	543	-	utr5	ISG20L2	0.529283541504618	1	0.469806290848804	1	0.620311968114292	0.998397222027879	0.165705517835871	-0.521299716737166	0.00479867399901731	0.0218555540716242	0.687005234573037
chr1	156734242	156734451	209	+	exon	RRNAD1	0.318936041562491	1	0.474745966457617	1	0.771643231876091	0.998397222027879	0.79193919164135	0.590079287203396	0.004362513887234	0.0201647816082888	0.201859904437953
chr1	156735695	156735811	116	+	exon	RRNAD1	0.92824664655609	1	0.780147443210061	1	0.950077761725362	0.998397222027879	0.573609384504011	0.590079287203396	0.004362513887234	0.0201647816082888	-0.0164699026993851
chr1	156738646	156738781	135	-	utr5	MRPL24	0.550919731206371	1	0.449614355278742	1	0.778364691987004	0.998397222027879	-0.760214827061609	-0.523460816879531	0.00321034292928338	0.0156148362329716	-0.236754010182078
chr1	156751417	156751521	104	-	utr5	HDGF	0.970165908319296	1	0.942590045566022	1	0.919458314846275	0.998397222027879	-0.806285652911339	-1.08585930742465	1.99227005547954e-11	5.42492303495626e-10	0.279573654513308
chr1	156751604	156751748	144	-	utr5	HDGF	0.740141862104858	1	0.688081677383076	1	0.731886059968688	0.998397222027879	-0.615404880207403	-1.08585930742465	1.99227005547954e-11	5.42492303495626e-10	0.470454427217243
chr1	156767560	156767800	240	+	utr5	PRCC	0.356138230318922	1	0.480322207642788	1	0.630203166358457	0.998397222027879	-0.138736920884112	-0.36920182688807	0.0385137602009224	0.11695603025074	0.230464906003958
chr1	156786591	156786964	373	+	exon	PRCC	0.539086535303938	1	0.93499908687765	1	0.871573741302638	0.998397222027879	-0.140073207884797	-0.36920182688807	0.0385137602009224	0.11695603025074	0.229128619003273
chr1	156914625	156915096	471	+	utr3	PEAR1	0.664346251550898	1	0.815219964852965	1	0.696967823828034	0.998397222027879	-1.47093384598464	-1.86268753525899	5.55589576092704e-09	1.06404663648021e-07	0.391753689274347
chr1	156939578	156939809	231	-	exon	ARHGEF11	0.220762076957053	1	0.435452936566921	1	0.571219279498127	0.998397222027879	0.754233541369891	0.407346859614916	0.0153514359411769	0.0566757752289362	0.346886681754975
chr1	157045349	157045711	362	-	utr5	ARHGEF11	0.56558311415866	1	0.878417621941397	1	0.883962804358193	0.998397222027879	0.774336480739112	0.407346859614916	0.0153514359411769	0.0566757752289362	0.366989621124196
chr1	157124830	157125344	514	-	utr3	ETV3	0.825538207637568	1	0.917297130012348	1	0.995751532305768	0.998397222027879	-0.105129211326944	-0.17849463418926	0.3680854135099	0.586803536695441	0.0733654228623158
chr1	157125453	157126001	548	-	exon	ETV3	0.494990401978797	1	0.718860409286622	1	0.672319078685041	0.998397222027879	-0.148352541276622	-0.17849463418926	0.3680854135099	0.586803536695441	0.0301420929126379
chr1	157993308	157993490	182	+	utr5	KIRREL	0.662583762343851	1	0.780039286184621	1	0.994241237366417	0.998397222027879	0.51990354809341	0.138117343359634	0.465669856663708	0.674421778800897	0.381786204733776
chr1	158025580	158025685	105	+	exon	KIRREL-IT1	0.418942184886434	1	0.376013698034639	1	0.46145697444559	0.998397222027879	0.420401126241518	0.66452251355222	0.0820268415123758	0.208717988445242	-0.244121387310702
chr1	158076044	158076168	124	+	utr5	KIRREL	0.806698331200904	1	0.976827710346861	1	0.97807044364375	0.998397222027879	0.135420671502883	0.138117343359634	0.465669856663708	0.674421778800897	-0.00269667185675118
chr1	158094639	158095251	612	+	utr3	KIRREL	0.847979331368577	1	0.993240656668103	1	0.889965332407676	0.998397222027879	0.14919280837787	0.138117343359634	0.465669856663708	0.674421778800897	0.0110754650182364
chr1	159009944	159010048	104	+	utr5	IFI16	0.724320329232949	1	0.658259733181046	1	0.898779433282305	0.998397222027879	1.49042158187771	1.92156801188096	1.06419086919256e-17	5.7009870759402e-16	-0.431146430003245
chr1	159712313	159712796	483	-	utr3	CRP	0.569298222388407	1	0.644392608518336	1	0.389586234444752	0.998397222027879	7.46640586309411	7.67015920354019	3.27786224763236e-14	1.22396525524633e-12	-0.203753340446076
chr1	159713502	159713714	212	-	utr3	CRP	0.263568515429888	1	0.239456704499836	1	0.25447791487767	0.998397222027879	6.73684142236058	7.67015920354019	3.27786224763236e-14	1.22396525524633e-12	-0.933317781179611
chr1	159781062	159781256	194	+	utr5	DUSP23	0.712457579548883	1	0.763133313306347	1	0.713628337081019	0.998397222027879	-0.299043320944854	-0.734641669706737	0.000688718252501333	0.00419844108195906	0.435598348761884
chr1	159866727	159866982	255	+	exon	RP11-190A12.8	0.538657607424322	1	0.648327039983368	1	0.533067383451635	0.998397222027879	2.21301732011742	1.64293960684096	7.62715605588277e-05	0.000618515527439301	0.570077713276463
chr1	159867149	159867608	459	+	exon	RP11-190A12.8	0.428806041744795	1	0.638378114040576	1	0.750550813121547	0.998397222027879	2.10676727677073	1.64293960684096	7.62715605588277e-05	0.000618515527439301	0.463827669929777
chr1	160030236	160030428	192	-	utr3	PIGM	0.538687417717006	1	0.501314661580328	1	0.399637023818988	0.998397222027879	-0.492733873017095	-0.382248673682554	0.0807573876829569	0.206218475969968	-0.110485199334541
chr1	160030718	160031702	984	-	exon	PIGM	0.960112680004348	1	0.799658012285941	1	0.879781542978109	0.998397222027879	-0.582171310278696	-0.382248673682554	0.0807573876829569	0.206218475969968	-0.199922636596142
chr1	160031785	160031890	105	-	utr5	PIGM	0.861507711518352	1	0.747700161995233	1	0.967938718974176	0.998397222027879	-0.237479470892046	-0.382248673682554	0.0807573876829569	0.206218475969968	0.144769202790508
chr1	160092525	160092636	111	-	exon	IGSF8	0.128022717751905	1	0.266310501012473	1	0.634192011854314	0.998397222027879	0.5028280995123	0.155017142659498	0.598623035420001	0.774157593833913	0.347810956852802
chr1	160093075	160093326	251	-	exon	IGSF8	0.774628992055346	1	0.924005230811462	1	0.992646310516813	0.998397222027879	0.415180428331183	0.155017142659498	0.598623035420001	0.774157593833913	0.260163285671685
chr1	160095152	160095255	103	-	exon	IGSF8	0.3521587443903	1	0.384932964501805	1	0.547548100604285	0.998397222027879	0.525603246184256	0.155017142659498	0.598623035420001	0.774157593833913	0.370586103524759
chr1	160098474	160098574	100	-	utr5	IGSF8	0.579071171432652	1	0.615159536850324	1	0.829424110550179	0.998397222027879	1.01976411674932	0.155017142659498	0.598623035420001	0.774157593833913	0.864746974089821
chr1	160205365	160205474	109	+	utr5	PEA15	0.610816619561625	1	0.707664485430709	1	0.809071163127768	0.998397222027879	-0.179334802375031	-0.524922252746114	0.00259262365768955	0.0130380036982541	0.345587450371084
chr1	160211479	160211588	109	+	utr5	PEA15	0.547878177601384	1	0.662179499589553	1	0.699666212163931	0.998397222027879	-0.327346433570913	-0.524922252746114	0.00259262365768955	0.0130380036982541	0.197575819175201
chr1	160217342	160217588	246	-	utr3	RP11-574F21.3	0.908230202928066	1	0.888986922825847	1	0.917502326240251	0.998397222027879	0.637685226904779	-0.697361207326701	0.813880410382772	NA	1.33504643423148
chr1	160239480	160239594	114	-	utr3	DCAF8	0.732805297465245	1	0.659983258780927	1	0.70676778194635	0.998397222027879	-0.00584660300243735	0.592069433196226	0.000269341227230288	0.0018616541606636	-0.597916036198664
chr1	160239768	160240190	422	-	exon	RP11-574F21.3	0.605774555058344	1	0.779829885391761	1	0.773204432733047	0.998397222027879	0.840492439526586	-0.697361207326701	0.813880410382772	NA	1.53785364685329
chr1	160240251	160240393	142	-	utr5	DCAF8	0.38379761459242	1	0.377195876839485	1	0.619796312525347	0.998397222027879	0.552225788207062	0.592069433196226	0.000269341227230288	0.0018616541606636	-0.0398436449891643
chr1	160262203	160262534	331	-	utr5	DCAF8	0.685794669634401	1	0.797681570663152	1	0.874546116056265	0.998397222027879	0.711325203219581	0.592069433196226	0.000269341227230288	0.0018616541606636	0.119255770023355
chr1	160340258	160340359	101	-	exon	COPA	0.922155921734982	1	0.877370622011882	1	0.995471028046735	0.998397222027879	0.0613414305299258	0.130335894819798	0.41906178755569	0.635151194875976	-0.0689944642898725
chr1	160344653	160344759	106	+	exon	NCSTN	0.985948028870202	1	0.835457098517863	1	0.991856400346055	0.998397222027879	0.467942982690592	0.285220395659427	0.101563851899712	0.245153659819781	0.182722587031166
chr1	160998189	160998347	158	-	utr3	F11R	0.745773196971801	1	0.677384759717333	1	0.632910636572294	0.998397222027879	-0.376143850482664	-0.0194279602990277	0.943336786092134	0.975160400232522	-0.356715890183636
chr1	160998757	160998896	139	-	utr3	F11R	0.622459033812585	1	0.794497032225529	1	0.911260791632888	0.998397222027879	-0.0740692309773836	-0.0194279602990277	0.943336786092134	0.975160400232522	-0.0546412706783559
chr1	161039418	161039976	558	-	utr3	USF1	0.815600398408107	1	0.659166542252339	1	0.775611856898981	0.998397222027879	-0.338401818357632	-0.377136597512884	0.0450794912260061	0.131641279206616	0.0387347791552523
chr1	161102131	161102239	108	-	exon	PFDN2	0.667347867629644	1	0.488555442325394	1	0.681489859275594	0.998397222027879	-0.765994251203833	-0.651352643166354	0.00184841043587712	0.00979482790807653	-0.114641608037479
chr1	161117947	161118050	103	-	utr5	PFDN2	0.925578858942103	1	0.985737817864721	1	0.92603220614724	0.998397222027879	-0.118475777954946	-0.651352643166354	0.00184841043587712	0.00979482790807653	0.532876865211408
chr1	161120786	161120922	136	+	utr3	NIT1	0.19321956074835	1	0.225593820633271	1	0.377094577528898	0.998397222027879	0.189956338738067	0.468136467236042	0.0392037476170264	0.118472244283259	-0.278180128497975
chr1	161122067	161122324	257	-	utr3	DEDD	0.657979409463805	1	0.895273053952546	1	0.840976367440067	0.998397222027879	0.374271899181054	0.261347524718759	0.121995660387687	0.280230311547209	0.112924374462295
chr1	161122383	161122530	147	-	exon	DEDD	0.608923060281072	1	0.559915690580646	1	0.783819031523799	0.998397222027879	0.137347453648408	0.261347524718759	0.121995660387687	0.280230311547209	-0.124000071070351
chr1	161124212	161124360	148	+	utr3	NIT1	0.893942755152178	1	0.778927471591851	1	0.889924268286816	0.998397222027879	0.277667136589244	0.468136467236042	0.0392037476170264	0.118472244283259	-0.190469330646797
chr1	161124440	161124575	135	+	utr3	NIT1	0.150359235044945	1	0.19209390143736	1	0.576748307405855	0.998397222027879	-0.111063371853291	0.468136467236042	0.0392037476170264	0.118472244283259	-0.579199839089332
chr1	161160797	161161166	369	+	exon	USP21	0.0987840965516303	1	0.24085185765606	1	0.480175566523705	0.998397222027879	0.394858581148444	0.13662196126084	0.478066866281158	0.684458803941788	0.258236619887604
chr1	161171532	161171765	233	-	utr3	B4GALT3	0.5984730032862	1	0.500677327598898	1	0.628810767741903	0.998397222027879	0.230818076625781	0.44708613077892	0.0385922766933951	0.117117087411542	-0.216268054153139
chr1	161190986	161191361	375	-	utr3	ADAMTS4	0.0253914645634264	1	0.030378086687333	1	0.0712250052602234	0.998397222027879	8.28431543760833	6.77114444160641	1.23291009955213e-34	2.46389042677452e-32	1.51317099600191
chr1	161198236	161198336	100	-	exon	ADAMTS4	0.561172094974939	1	0.999546689275688	1	NA	NA	8.24952468108662	6.77114444160641	1.23291009955213e-34	2.46389042677452e-32	1.4783802394802
chr1	161198884	161198995	111	-	utr5	ADAMTS4	0.42749640635872	1	0.485374093086809	1	0.718075739620756	0.998397222027879	8.28089292974355	6.77114444160641	1.23291009955213e-34	2.46389042677452e-32	1.50974848813713
chr1	161203371	161203471	100	+	exon	NDUFS2	0.772995219115818	1	0.920501448950853	1	0.84299717826547	0.998397222027879	0.336390546247792	0.304775122611853	0.0660583815254868	0.176879147642868	0.0316154236359388
chr1	161229101	161229449	348	+	utr3	TOMM40L	0.72135588673396	1	0.931882454498077	1	0.866776770702577	0.998397222027879	-0.10770810663104	-0.193739482482286	0.41320312842217	0.629556768589121	0.0860313758512463
chr1	161230275	161230562	287	-	utr3	NR1I3	0.631084341667416	1	0.567243541154519	1	0.432704637044748	0.998397222027879	-0.163243571846355	-0.390765900226249	0.667509192048744	0.820928787481363	0.227522328379895
chr1	161328347	161328449	102	+	utr3	SDHC	0.848829416323005	1	0.686685116941135	1	0.865594042041772	0.998397222027879	-0.316329966781756	0.178382238787154	0.412564076444095	0.62912531383705	-0.49471220556891
chr1	161749837	161750046	209	+	utr5	DUSP12	0.392744434040058	1	0.541244925744259	1	0.627835599092634	0.998397222027879	-0.719275254586262	-0.89134467761402	7.03582440881667e-06	7.39694952257204e-05	0.172069423027758
chr1	161887936	161888082	146	+	intron	ATF6	0.678694510783228	1	0.61843661627615	1	0.572729777268497	0.998397222027879	-0.174465453189501	0.0176818471159885	0.929514645782612	0.969066666184721	-0.19214730030549
chr1	161958554	161958823	269	+	utr3	ATF6	0.915220494758603	1	0.755213203994135	1	0.798356735825504	0.998397222027879	-0.154919407153429	0.0176818471159885	0.929514645782612	0.969066666184721	-0.172601254269417
chr1	161983929	161984116	187	-	exon	OLFML2B	0.697762975445978	1	0.58585094484171	1	0.549413112394151	0.998397222027879	0.658963669208646	0.18041652827737	0.622082973785617	0.789001705493435	0.478547140931276
chr1	162561635	162561736	101	+	utr5	UAP1	0.432380904336986	1	0.482242748574551	1	0.600524403497531	0.998397222027879	0.749039382603152	-0.889281148621464	0.000210595447157932	0.0015110535643408	1.63832053122462
chr1	162565951	162566282	331	+	utr5	UAP1	0.985056746984095	1	0.855318002935483	1	0.921121173414633	0.998397222027879	-0.848796621642437	-0.889281148621464	0.000210595447157932	0.0015110535643408	0.0404845269790268
chr1	162780234	162780396	162	+	utr3	DDR2	0.785315678321912	1	0.875479276440674	1	0.784754291182124	0.998397222027879	4.94021817886978	4.96005813869502	4.78995724728049e-58	2.82263583223077e-55	-0.0198399598252381
chr1	164559755	164559914	159	+	utr5	PBX1	0.976418072586219	1	0.919717522161163	1	0.906172187042706	0.998397222027879	1.1844580130042	0.749909696413514	0.00139255113524244	0.00769687594760502	0.434548316590685
chr1	165649791	165649891	100	+	utr5	MGST3	0.826943573261552	1	0.68923060024686	1	0.940297121634211	0.998397222027879	0.344000413538976	0.561722335670488	0.00226856505019504	0.0116635709135531	-0.217721922131512
chr1	165827615	165827848	233	-	utr5	TMCO1	0.55749824976794	1	0.602309531471155	1	0.589553897862285	0.998397222027879	-0.332146349786405	-0.0959882790713049	0.60775550516725	0.780089756709578	-0.2361580707151
chr1	166849140	166850366	1226	+	exon	POGK	0.587695268197598	1	0.46301024393787	1	0.589902121180392	0.998397222027879	-0.364307343074588	-0.14242392260228	0.439752788348049	0.652543309730115	-0.221883420472307
chr1	166852576	166853069	493	+	utr3	POGK	0.715539650727093	1	0.616729225192534	1	0.594904528971513	0.998397222027879	-0.0820965767015859	-0.14242392260228	0.439752788348049	0.652543309730115	0.0603273459006944
chr1	166917795	166918055	260	-	utr3	ILDR2	0.48296489205038	1	0.440418204258074	1	0.460104658431619	0.998397222027879	0.161262156417285	0.627075685245201	0.00470852221662439	0.0215003492116952	-0.465813528827917
chr1	166918538	166919352	814	-	utr3	ILDR2	0.645713605182074	1	0.596484822334042	1	0.414188540989369	0.998397222027879	0.49971010145631	0.627075685245201	0.00470852221662439	0.0215003492116952	-0.127365583788891
chr1	166921064	166921352	288	-	exon	ILDR2	0.738216136355423	1	0.790467000783804	1	0.949037107934734	0.998397222027879	0.438462227183709	0.627075685245201	0.00470852221662439	0.0215003492116952	-0.188613458061492
chr1	167415538	167416146	608	+	utr3	POU2F1	0.792690004337017	1	0.942215537216436	1	0.933895368048941	0.998397222027879	-0.800620334731447	-0.866926871737609	0.000231471289416774	0.0016358158589718	0.066306537006162
chr1	167721882	167722129	247	+	utr5	MPZL1	0.901086021108647	1	0.972445058116541	1	0.979423793680725	0.998397222027879	0.24954439313501	-0.00985743231743636	0.949146390869254	0.978054556017234	0.259401825452446
chr1	167787910	167788044	134	+	utr3	MPZL1	0.838359299701631	1	0.74013533368057	1	0.708389120562259	0.998397222027879	0.0222363478711821	-0.00985743231743636	0.949146390869254	0.978054556017234	0.0320937801886184
chr1	167935816	167936020	204	-	utr5	MPC2	0.793502456101673	1	0.729225967294062	1	0.579425076514112	0.998397222027879	-1.39467984774055	-1.04593229419598	0.000624064022410262	0.00385855242481373	-0.348747553544573
chr1	167936700	167936858	158	-	utr5	MPC2	0.944996316862015	1	0.887041522232926	1	0.704445332380115	0.998397222027879	-0.16877680642188	-1.04593229419598	0.000624064022410262	0.00385855242481373	0.877155487774101
chr1	168084555	168085824	1269	-	utr3	GPR161	0.763357843367046	1	0.953373759409135	1	0.803349525018324	0.998397222027879	2.85140603443429	2.81678958215999	8.87049526223671e-47	3.13633418641114e-44	0.0346164522743004
chr1	168087658	168087766	108	-	exon	GPR161	0.603198858510773	1	0.818909142685576	1	0.780539680106404	0.998397222027879	2.67871216367167	2.81678958215999	8.87049526223671e-47	3.13633418641114e-44	-0.138077418488321
chr1	168090626	168090736	110	-	exon	GPR161	0.771986118246172	1	0.626219900248759	1	0.658355445499822	0.998397222027879	2.29066410647297	2.81678958215999	8.87049526223671e-47	3.13633418641114e-44	-0.52612547568702
chr1	168096579	168096995	416	-	exon	GPR161	0.569281882247699	1	0.844038276406672	1	0.921657063872469	0.998397222027879	2.62997595573206	2.81678958215999	8.87049526223671e-47	3.13633418641114e-44	-0.186813626427925
chr1	168104790	168104941	151	-	utr5	GPR161	0.378659324874261	1	0.542614373285661	1	0.932054276403856	0.998397222027879	2.56141555993254	2.81678958215999	8.87049526223671e-47	3.13633418641114e-44	-0.255374022227447
chr1	168136096	168136417	321	-	utr5	GPR161	0.833999646490012	1	0.753677513325024	1	0.664979244473897	0.998397222027879	2.65215754665982	2.81678958215999	8.87049526223671e-47	3.13633418641114e-44	-0.164632035500173
chr1	168178975	168179101	126	+	utr5	TIPRL	0.754174407874898	1	0.625889789653118	1	0.862532242791052	0.998397222027879	-0.338383651578498	-0.0906654151436267	0.635867618506846	0.799160144962465	-0.247718236434871
chr1	168207536	168207672	136	+	intergenic	NA	0.115578471036524	1	0.133418753278659	1	0.251499294085753	0.998397222027879	10.542709386553	NA	NA	NA	NA
chr1	168226021	168226128	107	+	utr5	SFT2D2	0.941242830706356	1	0.945257336225805	1	0.980979618338413	0.998397222027879	-0.0204804998920594	-0.347453557640245	0.271983248685216	0.486285904876586	0.326973057748186
chr1	168242599	168243056	457	+	utr3	SFT2D2	0.529051142246417	1	0.456944302606408	1	0.30810345126647	0.998397222027879	-0.593419710645503	-0.347453557640245	0.271983248685216	0.486285904876586	-0.245966153005258
chr1	169106331	169106552	221	+	utr5	ATP1B1	0.82622884178919	1	0.886913572302246	1	0.899189426627585	0.998397222027879	1.62947891971394	1.25661414773853	1.04143677128627e-07	1.62376525628909e-06	0.37286477197541
chr1	169106704	169106855	151	+	utr5	ATP1B1	0.880664426702273	1	0.94036399361416	1	0.718857137884519	0.998397222027879	1.28461478134575	1.25661414773853	1.04143677128627e-07	1.62376525628909e-06	0.0280006336072214
chr1	169131391	169131565	174	+	utr3	ATP1B1	0.448831713315537	1	0.385973978293194	1	0.509659466510869	0.998397222027879	1.02408374867786	1.25661414773853	1.04143677128627e-07	1.62376525628909e-06	-0.232530399060664
chr1	169485760	169485865	105	-	utr5	SLC19A2	0.455844251901661	1	0.526642600536519	1	0.703495162063291	0.998397222027879	-0.865071047676104	-1.31714834675687	1.5948325424746e-06	1.93928261857943e-05	0.452077299080765
chr1	169793365	169793537	172	-	exon	METTL18	0.735584799346627	1	0.850871160438906	1	0.800112712043344	0.998397222027879	0.0630467386532836	0.144464288680913	0.696972025238779	0.84118323096511	-0.0814175500276294
chr1	169853447	169853625	178	-	utr3	SCYL3	0.805566116073511	1	0.973732181185239	1	0.958579965024697	0.998397222027879	0.433539864370206	0.369368369103723	0.100590582173481	0.243729336796092	0.0641714952664831
chr1	169854402	169854530	128	-	exon	SCYL3	0.999397701586212	1	0.86688643175328	1	0.974450749754166	0.998397222027879	0.660789282908141	0.369368369103723	0.100590582173481	0.243729336796092	0.291420913804418
chr1	169854686	169854944	258	-	exon	SCYL3	0.887601158863568	1	0.979153843755009	1	0.966939354468947	0.998397222027879	0.552108967393978	0.369368369103723	0.100590582173481	0.243729336796092	0.182740598290255
chr1	170074495	170074628	133	-	utr5	KIFAP3	0.417012599028414	1	0.58869116220473	1	0.771177083235271	0.998397222027879	0.776327788661715	0.790344695802432	5.49814642187908e-05	0.000461898576735791	-0.0140169071407165
chr1	170552004	170552295	291	+	utr3	GORAB	0.813397072236124	1	0.689773109780174	1	0.870467020041412	0.998397222027879	0.182075383771336	0.344590979948723	0.0969699547539419	0.237333706086804	-0.162515596177386
chr1	171532672	171532891	219	+	utr3	PRRC2C	0.778725236466016	1	0.650222271546288	1	0.651366412758423	0.998397222027879	-0.559121123016898	-0.448358894697238	0.0028856267084594	0.0142465033327205	-0.11076222831966
chr1	171540777	171540970	193	+	exon	PRRC2C	0.712605111194113	1	0.575339421007555	1	0.564287154828912	0.998397222027879	-0.487507722659474	-0.448358894697238	0.0028856267084594	0.0142465033327205	-0.0391488279622358
chr1	171541181	171541595	414	+	exon	PRRC2C	0.459978743818423	1	0.392668528051914	1	0.51130344258671	0.998397222027879	-0.498792816297719	-0.448358894697238	0.0028856267084594	0.0142465033327205	-0.0504339216004807
chr1	171541914	171542060	146	+	exon	PRRC2C	0.70918488696923	1	0.630533904736147	1	0.577657359939895	0.998397222027879	-0.524693675642532	-0.448358894697238	0.0028856267084594	0.0142465033327205	-0.0763347809452938
chr1	171781767	171781901	134	+	utr5	METTL13	0.850555604697694	1	0.73757762893718	1	0.868971477903363	0.998397222027879	-1.04527046543293	-0.966461952956033	2.17548898113879e-08	3.77336511430427e-07	-0.0788085124768974
chr1	171783702	171783809	107	+	utr5	METTL13	0.973790761728049	1	0.824994926819895	1	0.864799138411194	0.998397222027879	-0.806530057314056	-0.966461952956033	2.17548898113879e-08	3.77336511430427e-07	0.159931895641978
chr1	171783881	171784175	294	+	exon	METTL13	0.662618946943248	1	0.955226417750546	1	0.922141274138466	0.998397222027879	-0.948678128128805	-0.966461952956033	2.17548898113879e-08	3.77336511430427e-07	0.0177838248272287
chr1	171784320	171784424	104	+	exon	METTL13	0.146178920388916	1	0.169419812937677	1	0.277745481944822	0.998397222027879	-0.531678499343035	-0.966461952956033	2.17548898113879e-08	3.77336511430427e-07	0.434783453612998
chr1	171785842	171785956	114	+	exon	METTL13	0.746062142823421	1	0.595453629807096	1	0.791477767061596	0.998397222027879	-1.11992658191548	-0.966461952956033	2.17548898113879e-08	3.77336511430427e-07	-0.153464628959447
chr1	171796482	171796891	409	+	utr3	METTL13	0.801246410363461	1	0.660233979463704	1	0.586402332594104	0.998397222027879	-0.826713227027748	-0.966461952956033	2.17548898113879e-08	3.77336511430427e-07	0.139748725928286
chr1	172441573	172441755	182	-	utr3	PIGC	0.320309800579265	1	0.295192097663772	1	0.263652867959163	0.998397222027879	-0.213871195393359	0.135740730087964	0.442994702594969	0.655407311464941	-0.349611925481324
chr1	172442343	172442868	525	-	utr5	PIGC	0.997983078242443	1	0.844871010311811	1	0.873217174226202	0.998397222027879	-0.0362109565568016	0.135740730087964	0.442994702594969	0.655407311464941	-0.171951686644766
chr1	172533185	172533312	127	+	utr5	SUCO	0.853493097904799	1	0.915131421743592	1	0.986140062867762	0.998397222027879	-0.0192255006522124	-0.190035813191146	0.34704197792962	0.566605165163138	0.170810312538934
chr1	172589691	172589821	130	+	exon	SUCO	0.466167484121893	1	0.41366047939782	1	0.582651224855144	0.998397222027879	-0.393466489603193	-0.190035813191146	0.34704197792962	0.566605165163138	-0.203430676412047
chr1	172610027	172610276	249	+	utr3	SUCO	0.704358183528042	1	0.632370368224502	1	0.402391034748486	0.998397222027879	-0.417798417920478	-0.190035813191146	0.34704197792962	0.566605165163138	-0.227762604729332
chr1	172814185	172814351	166	+	intron	RP1-15D23.2	0.714420427646752	1	0.637420764341845	1	0.708394660720991	0.998397222027879	-1.79471272026772	1.50675099279814	0.493395500610853	NA	-3.30146371306586
chr1	173481262	173481365	103	+	exon	PRDX6	0.453698047782435	1	0.333346891904267	1	0.63011653563007	0.998397222027879	-0.491582039930852	-0.331139794184133	0.0300676935329706	0.096483154433055	-0.16044224574672
chr1	173733973	173734238	265	+	exon	KLHL20	0.789776426538415	1	0.672231615997996	1	0.831755843929309	0.998397222027879	0.082680261817965	0.243210097022565	0.197262808623991	0.39268028304864	-0.1605298352046
chr1	173785245	173785358	113	+	utr3	KLHL20	0.448118368743721	1	0.40299251555289	1	0.484457369473218	0.998397222027879	0.0912173020649689	0.243210097022565	0.197262808623991	0.39268028304864	-0.151992794957596
chr1	173800256	173800533	277	-	utr3	CENPL	0.829974458314988	1	0.785983165542133	1	0.620377923491989	0.998397222027879	-0.585012293662955	-0.898694161784328	0.00665977292880821	0.028659482189631	0.313681868121373
chr1	173803045	173803371	326	-	exon	CENPL	0.766790309334691	1	0.705717016077594	1	0.489023564815946	0.998397222027879	-0.795199091749371	-0.898694161784328	0.00665977292880821	0.028659482189631	0.103495070034957
chr1	173824664	173825251	587	+	utr5	DARS2	0.583905388543711	1	0.492227622600318	1	0.506246223413402	0.998397222027879	-0.952049643162375	-0.636945182872084	0.00323649840780307	0.0157220897079117	-0.315104460290291
chr1	173870570	173870711	141	+	exon	ZBTB37	0.710749637645515	1	0.647979425208039	1	0.675567348100725	0.998397222027879	0.211937078779758	0.512338292958561	0.0555921093049604	0.155144851978944	-0.300401214178803
chr1	173870827	173871077	250	+	exon	ZBTB37	0.454893206552019	1	0.441328731261974	1	0.623851046405626	0.998397222027879	0.0690493788853505	0.512338292958561	0.0555921093049604	0.155144851978944	-0.44328891407321
chr1	173885944	173886337	393	+	utr3	ZBTB37	0.783587623004142	1	0.709172164234356	1	0.723920493183569	0.998397222027879	0.210742424165301	0.512338292958561	0.0555921093049604	0.155144851978944	-0.30159586879326
chr1	173886425	173886534	109	+	utr3	ZBTB37	0.861291780348289	1	0.804714797496563	1	0.755039457893623	0.998397222027879	0.668509580100235	0.512338292958561	0.0555921093049604	0.155144851978944	0.156171287141674
chr1	173992873	173993018	145	-	utr5	RC3H1	0.847297615026821	1	0.738366291797825	1	0.853919871582494	0.998397222027879	-0.364117865600664	-0.103533663981461	0.653812920228554	0.811642010084408	-0.260584201619203
chr1	174999990	175000110	120	+	utr5	CACYBP	0.884992885536942	1	0.975336637590021	1	0.946691235611672	0.998397222027879	-1.03077460657066	-0.88897252858779	0.000168937481009618	0.00124360063695165	-0.141802077982869
chr1	176556012	176556189	177	+	utr5	PAPPA2	0.823213978202097	1	0.778337509167413	1	0.817327442031123	0.998397222027879	4.64326618449429	4.5838613072702	2.49405194627404e-27	3.06514983044225e-25	0.0594048772240887
chr1	176556410	176557172	762	+	exon	PAPPA2	0.343949396898017	1	0.324119150255896	1	0.30788464218856	0.998397222027879	4.64178332690707	4.5838613072702	2.49405194627404e-27	3.06514983044225e-25	0.0579220196368748
chr1	176594596	176595209	613	+	exon	PAPPA2	0.842598204152932	1	0.801878095276042	1	0.809627718438835	0.998397222027879	4.59885206057415	4.5838613072702	2.49405194627404e-27	3.06514983044225e-25	0.0149907533039499
chr1	176595307	176595511	204	+	exon	PAPPA2	0.69980726802558	1	0.668428093746891	1	0.778726319903251	0.998397222027879	4.68092087407164	4.5838613072702	2.49405194627404e-27	3.06514983044225e-25	0.0970595668014438
chr1	178093830	178094567	737	+	utr5	RASAL2	0.559349883473053	1	0.606045289540108	1	0.600789151695647	0.998397222027879	-0.32783159625618	-0.526811995648141	0.000806085508820738	0.00480572356119118	0.198980399391961
chr1	178442669	178443088	419	+	exon	RASAL2	0.810027015011999	1	0.930405995968016	1	0.957751303003191	0.998397222027879	-0.411239868341717	-0.526811995648141	0.000806085508820738	0.00480572356119118	0.115572127306423
chr1	178457764	178458034	270	+	exon	RASAL2	0.392799991686422	1	0.676769930472378	1	0.862483318922686	0.998397222027879	-0.38888329063353	-0.526811995648141	0.000806085508820738	0.00480572356119118	0.137928705014611
chr1	178458102	178458481	379	+	exon	RASAL2	0.797150716700445	1	0.97530116375401	1	0.983323885656675	0.998397222027879	-0.440919932600582	-0.526811995648141	0.000806085508820738	0.00480572356119118	0.0858920630475586
chr1	178473032	178473450	418	+	utr3	RASAL2	0.292053902047901	1	0.60695127408872	1	0.71853594768879	0.998397222027879	-0.449276849083771	-0.526811995648141	0.000806085508820738	0.00480572356119118	0.0775351465643699
chr1	178486435	178486607	172	-	intron	LINC00083	0.406578264383718	1	0.712077510373159	1	0.533728332158253	0.998397222027879	8.78817389813507	6.6148667281151	2.85273323413371e-09	5.71591239641333e-08	2.17330717001997
chr1	178486685	178486798	113	-	intron	LINC00083	0.492125061723686	1	0.999595635425899	1	NA	NA	8.22500952667222	6.6148667281151	2.85273323413371e-09	5.71591239641333e-08	1.61014279855712
chr1	178490100	178490250	150	-	exon	LINC00083	0.671319965665767	1	0.623060499261502	1	0.558035761039195	0.998397222027879	8.77127368078588	6.6148667281151	2.85273323413371e-09	5.71591239641333e-08	2.15640695267078
chr1	178725228	178725370	142	+	utr5	RALGPS2	0.727339734763428	1	0.774440150759858	1	0.82381652229426	0.998397222027879	-0.780985678847037	-1.07417194116534	7.56684736858908e-06	7.90819855502112e-05	0.293186262318299
chr1	178725589	178725830	241	-	exon	RP11-428K3.1	0.566146564844683	1	0.592012353298345	1	0.64727354031902	0.998397222027879	0.195244835100602	-0.30073131684118	0.541614332075641	0.735052591222534	0.495976151941782
chr1	178916300	178916683	383	+	utr3	RALGPS2	0.776656819893511	1	0.8772840345198	1	0.899126021114253	0.998397222027879	-1.01363004453884	-1.07417194116534	7.56684736858908e-06	7.90819855502112e-05	0.0605418966264968
chr1	179043989	179044101	112	+	exon	FAM20B	0.500319273808481	1	0.820930388344847	1	0.887609137677156	0.998397222027879	-0.320357096594535	-0.201001785978734	0.364554793488527	0.583441948350227	-0.119355310615801
chr1	179071901	179072534	633	+	utr3	FAM20B	0.859273117693767	1	0.979806987855219	1	0.919714409758065	0.998397222027879	-0.35018101671786	-0.201001785978734	0.364554793488527	0.583441948350227	-0.149179230739126
chr1	179082092	179082294	202	+	utr5	TOR3A	0.732312697356062	1	0.783999219965405	1	0.834409979503155	0.998397222027879	-0.359883670597521	-0.678890942015178	2.80660757321021e-05	0.000253942737194949	0.319007271417657
chr1	179095161	179095437	276	+	utr3	TOR3A	0.87197747411824	1	0.725915878307741	1	0.634392613673894	0.998397222027879	-0.621864256192259	-0.678890942015178	2.80660757321021e-05	0.000253942737194949	0.057026685822919
chr1	179107419	179108505	1086	-	utr3	ABL2	0.724270786821959	1	0.603844342111488	1	0.45662410607457	0.998397222027879	-1.06620435926106	-0.940459941333398	6.6520281323148e-06	7.03853179267306e-05	-0.125744417927666
chr1	179108566	179109018	452	-	exon	ABL2	0.957484651906156	1	0.796818490990352	1	0.714452560297515	0.998397222027879	-0.961930334368141	-0.940459941333398	6.6520281323148e-06	7.03853179267306e-05	-0.0214703930347437
chr1	179109118	179109284	166	-	exon	ABL2	0.678789984525279	1	0.616455630923614	1	0.652695424393286	0.998397222027879	-0.837407247192191	-0.940459941333398	6.6520281323148e-06	7.03853179267306e-05	0.103052694141206
chr1	179229405	179229587	182	-	utr5	ABL2	0.21863796631853	1	0.226696906049354	1	0.235538043186048	0.998397222027879	-0.13101035628867	-0.940459941333398	6.6520281323148e-06	7.03853179267306e-05	0.809449585044728
chr1	179353551	179353848	297	+	utr3	SOAT1	0.664385993310159	1	0.583448300535158	1	0.533766395337203	0.998397222027879	-0.709148201909838	-0.466256754253415	0.0829492588354407	0.210645289122221	-0.242891447656423
chr1	179807440	179807572	132	+	intron	FAM163A	0.309083527765735	1	0.999552410605056	1	NA	NA	10.0318038267589	10.8329345841574	2.72362438207541e-25	2.84519707040259e-23	-0.80113075739856
chr1	179812942	179813094	152	+	utr5	FAM163A	1	1	0.405640290623492	1	0.648631785117498	0.998397222027879	8.61638767167102	10.8329345841574	2.72362438207541e-25	2.84519707040259e-23	-2.21654691248643
chr1	179813909	179814182	273	+	exon	FAM163A	0.490584344770588	1	0.543550400620477	1	0.786957969652451	0.998397222027879	10.6915473628192	10.8329345841574	2.72362438207541e-25	2.84519707040259e-23	-0.141387221338244
chr1	179814286	179814641	355	+	utr3	FAM163A	0.534115255640512	1	0.593795850353739	1	0.759131363031086	0.998397222027879	10.5807520521315	10.8329345841574	2.72362438207541e-25	2.84519707040259e-23	-0.252182532025969
chr1	179814751	179815026	275	+	utr3	FAM163A	0.653722532768023	1	0.25082664233045	1	0.746636531183598	0.998397222027879	9.03939063115568	10.8329345841574	2.72362438207541e-25	2.84519707040259e-23	-1.79354395300176
chr1	179846069	179846644	575	-	utr3	TOR1AIP2	0.945149319884318	1	0.820618313689878	1	0.798391725870467	0.998397222027879	-0.113015615723051	-0.00621672865744098	0.979375719058279	0.991287793233761	-0.10679888706561
chr1	179865200	179865783	583	-	utr5	TOR1AIP2	0.373953322954771	1	0.328869181120692	1	0.280006221244243	0.998397222027879	-0.229372896187345	-0.00621672865744098	0.979375719058279	0.991287793233761	-0.223156167529904
chr1	179882311	179882615	304	+	utr5	TOR1AIP1	0.398710523682522	1	0.502104149466719	1	0.533730424341807	0.998397222027879	0.642851479437673	-0.258910444205667	0.285579594867356	0.501750435104058	0.901761923643339
chr1	179917765	179918248	483	+	utr3	TOR1AIP1	0.822351577143175	1	0.718383632812383	1	0.596023698900174	0.998397222027879	-0.351092932034569	-0.258910444205667	0.285579594867356	0.501750435104058	-0.0921824878289019
chr1	179954841	179955057	216	+	utr5	CEP350	0.283171909396564	1	0.36270811043844	1	0.58257569666003	0.998397222027879	0.711038559190785	0.284611087450625	0.161200743075442	0.34274359120731	0.42642747174016
chr1	179996743	179997073	330	+	exon	CEP350	0.862833814075476	1	0.799762334888269	1	0.861961638051023	0.998397222027879	0.0919539998104793	0.284611087450625	0.161200743075442	0.34274359120731	-0.192657087640145
chr1	180020247	180020362	115	+	exon	CEP350	0.419132295536102	1	0.38192992229421	1	0.491152725338092	0.998397222027879	-0.278724027474305	0.284611087450625	0.161200743075442	0.34274359120731	-0.563335114924929
chr1	180093698	180093924	226	+	exon	CEP350	0.853177245547368	1	0.790081509086609	1	0.898259741855367	0.998397222027879	0.206148934779882	0.284611087450625	0.161200743075442	0.34274359120731	-0.0784621526707429
chr1	180095534	180095672	138	+	exon	CEP350	0.513097096426705	1	0.444603666948336	1	0.718521314185185	0.998397222027879	-0.0369803130063818	0.284611087450625	0.161200743075442	0.34274359120731	-0.321591400457007
chr1	180111100	180111449	349	+	utr3	CEP350	0.831872236220942	1	0.995058020884692	1	0.868444220960992	0.998397222027879	0.135959974875593	0.284611087450625	0.161200743075442	0.34274359120731	-0.148651112575032
chr1	180112384	180112614	230	+	utr3	CEP350	0.75439802216951	1	0.699059735604524	1	0.817957642986706	0.998397222027879	0.229903582595521	0.284611087450625	0.161200743075442	0.34274359120731	-0.0547075048551038
chr1	180154929	180155052	123	+	exon	QSOX1	0.864502117323256	1	0.911637647430702	1	0.971850431373454	0.998397222027879	-0.51346962358531	-0.680873468822754	0.000759626384029089	0.00457248128804518	0.167403845237444
chr1	180196233	180197029	796	+	exon	QSOX1	0.224502026370803	1	0.509833128544217	1	0.650370570093535	0.998397222027879	-0.367633776942826	-0.680873468822754	0.000759626384029089	0.00457248128804518	0.313239691879928
chr1	180274188	180274540	352	+	exon	LHX4	0.377851966974511	1	0.359933861471945	1	0.315369082524877	0.998397222027879	-2.01194416718103	-0.803313871941268	0.00244955093196276	0.0124437620509213	-1.20863029523976
chr1	180274877	180274986	109	+	utr3	LHX4	0.110274374765334	1	0.0942213127290342	1	0.200541298654563	0.998397222027879	-2.35338235235768	-0.803313871941268	0.00244955093196276	0.0124437620509213	-1.55006848041642
chr1	180502160	180502557	397	-	utr5	ACBD6	0.532552845066794	1	0.601797370361724	1	0.728176234751745	0.998397222027879	0.275667781547427	-0.0402422166114964	0.834848478297085	0.919882334725666	0.315909998158924
chr1	180502631	180502742	111	-	utr5	ACBD6	0.876956483434068	1	0.978886275144957	1	0.947914606401629	0.998397222027879	0.198259385661975	-0.0402422166114964	0.834848478297085	0.919882334725666	0.238501602273472
chr1	180632052	180632208	156	+	utr5	XPR1	0.837992507005356	1	0.930350384076524	1	0.932314529633712	0.998397222027879	-0.200227525059486	-0.142535126944773	0.530275844479467	0.726340392580958	-0.057692398114713
chr1	180884301	180884532	231	+	utr3	XPR1	0.731659765125504	1	0.838276675154334	1	0.842613142407436	0.998397222027879	0.14446889754208	-0.142535126944773	0.530275844479467	0.726340392580958	0.287004024486853
chr1	180950291	180950623	332	+	utr3	KIAA1614	0.696461974221901	1	0.610559050415442	1	0.709240299783638	0.998397222027879	-0.227040860417905	-0.0886622215218052	0.771275325217179	0.887026448688445	-0.138378638896099
chr1	180976085	180976638	553	-	utr3	STX6	0.544940154692236	1	0.838462831915052	1	0.823511998453111	0.998397222027879	0.122377632041813	0.118238417730031	0.497231175388171	0.699936593104849	0.00413921431178173
chr1	181022706	181022872	166	-	utr5	STX6	0.819834588864471	1	0.882901052140803	1	0.985632033811454	0.998397222027879	0.149612855851664	0.118238417730031	0.497231175388171	0.699936593104849	0.0313744381216325
chr1	181049064	181049224	160	+	exon	MR1	0.471901883474258	1	0.405776268374625	1	0.59919428079453	0.998397222027879	1.21871539976711	1.31579505599821	5.6544155576652e-10	1.25555341397354e-08	-0.0970796562311
chr1	181055301	181056020	719	+	utr3	MR1	0.937995726391381	1	0.918094689677621	1	0.872704295564929	0.998397222027879	1.27637678838006	1.31579505599821	5.6544155576652e-10	1.25555341397354e-08	-0.0394182676181563
chr1	181088766	181088898	132	+	utr5	IER5	0.736632332130161	1	0.624066528303691	1	0.850566900210067	0.998397222027879	-0.484689071620231	-0.168326280675627	0.409776808030349	0.626537861895647	-0.316362790944605
chr1	181088964	181089514	550	+	exon	IER5	0.928410512030664	1	0.970231178198728	1	0.966392142214637	0.998397222027879	-0.025669457111192	-0.168326280675627	0.409776808030349	0.626537861895647	0.142656823564435
chr1	181089615	181090378	763	+	utr3	IER5	0.967771543551119	1	0.773132149460975	1	0.865279991610018	0.998397222027879	-0.156667361577285	-0.168326280675627	0.409776808030349	0.626537861895647	0.0116589190983419
chr1	181090457	181090645	188	+	utr3	IER5	0.0958325994637446	1	0.0863609391554022	1	0.049069017298236	0.998397222027879	-0.971923692545629	-0.168326280675627	0.409776808030349	0.626537861895647	-0.803597411870002
chr1	182585919	182586020	101	-	exon	RNASEL	0.427224365322722	1	0.521114006741159	1	0.634269574488078	0.998397222027879	1.09736984693962	0.999779399250627	0.00127986205439563	0.00716361172287395	0.0975904476889959
chr1	183023452	183023663	211	+	utr5	LAMC1	0.765093284282353	1	0.813628053112173	1	0.858791279254802	0.998397222027879	-0.0228114749852227	-0.540032263865267	0.00367451199176968	0.0175057285644384	0.517220788880045
chr1	183023752	183024045	293	+	exon	LAMC1	0.259936080281612	1	0.287538884879511	1	0.353231657464803	0.998397222027879	-0.0107054531445466	-0.540032263865267	0.00367451199176968	0.0175057285644384	0.529326810720721
chr1	183137625	183137730	105	+	exon	LAMC1	0.48347857794786	1	0.358528727298072	1	0.683469387575388	0.998397222027879	-0.843726378406165	-0.540032263865267	0.00367451199176968	0.0175057285644384	-0.303694114540898
chr1	183142630	183142924	294	+	utr3	LAMC1	0.49777744884906	1	0.406538393702699	1	0.411707942458093	0.998397222027879	-0.699871759119792	-0.540032263865267	0.00367451199176968	0.0175057285644384	-0.159839495254525
chr1	183186244	183186395	151	+	utr5	LAMC2	0.520982529920236	1	0.563908842002254	1	0.381521599912295	0.998397222027879	-2.2850326722167	-3.65386164607269	0.00423216755565845	0.0196770533611456	1.36882897385599
chr1	183207825	183207948	123	+	exon	LAMC2	0.563267405212792	1	0.639794712783795	1	0.412436484385804	0.998397222027879	-2.78367941178816	-3.65386164607269	0.00423216755565845	0.0196770533611456	0.87018223428453
chr1	183240587	183240783	196	+	utr3	LAMC2	NA	NA	0.753737848729203	1	0.604564207730148	0.998397222027879	-5.1169725238512	-3.65386164607269	0.00423216755565845	0.0196770533611456	-1.46311087777851
chr1	183243203	183243459	256	+	utr3	LAMC2	0.867686870646916	1	0.795264601374342	1	0.176518362813109	0.998397222027879	-3.65002134050337	-3.65386164607269	0.00423216755565845	0.0196770533611456	0.0038403055693137
chr1	183243561	183243926	365	+	utr3	LAMC2	0.86232107057522	1	0.796175120844132	1	0.0570113743491859	0.998397222027879	-3.91096883946764	-3.65386164607269	0.00423216755565845	0.0196770533611456	-0.25710719339495
chr1	183250089	183250202	113	-	utr3	NMNAT2	0.448854243923942	1	0.446650325180447	1	0.621760197344232	0.998397222027879	4.04571077856829	3.00581123396975	5.23538601216631e-12	1.52110798143623e-10	1.03989954459854
chr1	183630593	183630706	113	-	exon	ARPC5	0.769907068177207	1	0.6121484814639	1	0.62573223036733	0.998397222027879	0.282529559671813	0.523011843695615	0.00192003269316298	0.0101369610278593	-0.240482284023803
chr1	183635601	183635822	221	-	utr5	ARPC5	0.709039377439679	1	0.941032491321427	1	0.965643156662704	0.998397222027879	0.509573200808792	0.523011843695615	0.00192003269316298	0.0101369610278593	-0.0134386428868235
chr1	183926138	183926401	263	+	utr3	RGL1	0.851957905250819	1	0.989473293951598	1	0.965029197927673	0.998397222027879	1.71135674776847	1.32837761371275	1.41811322424569e-06	1.74283840211842e-05	0.382979134055719
chr1	183926518	183927005	487	+	utr3	RGL1	0.484467306541815	1	0.64546891522099	1	0.733351559828023	0.998397222027879	1.74096867532287	1.32837761371275	1.41811322424569e-06	1.74283840211842e-05	0.412591061610122
chr1	183935932	183936048	116	-	utr3	COLGALT2	0.902561704658691	1	0.996259674008346	1	0.961329493300255	0.998397222027879	1.10653529415165	1.39795891349954	5.00152866139476e-10	1.12125797882908e-08	-0.291423619347896
chr1	183938725	183938977	252	-	utr3	COLGALT2	0.609590049788474	1	0.790702785021169	1	0.907634376542584	0.998397222027879	1.36968222300201	1.39795891349954	5.00152866139476e-10	1.12125797882908e-08	-0.0282766904975307
chr1	184037564	184037667	103	-	utr5	COLGALT2	0.938419723346636	1	0.861569746405866	1	0.871367994482877	0.998397222027879	2.06255955830596	1.39795891349954	5.00152866139476e-10	1.12125797882908e-08	0.664600644806421
chr1	184051715	184051838	123	+	utr5	TSEN15	0.872906906758514	1	0.931842789699034	1	0.991037582836279	0.998397222027879	0.00767560895985553	-0.232889859932983	0.201330519354402	0.3987380274372	0.240565468892838
chr1	184693926	184694365	439	-	utr3	EDEM3	0.883606627050457	1	0.814273787669901	1	0.808909126689249	0.998397222027879	0.206487102933942	0.381987676667957	0.12994099898015	0.293523101883409	-0.175500573734015
chr1	184754635	184754806	171	-	utr5	EDEM3	0.749378563364078	1	0.805429295361365	1	0.960945113807161	0.998397222027879	0.477093841395321	0.381987676667957	0.12994099898015	0.293523101883409	0.0951061647273646
chr1	184795489	184795858	369	-	exon	FAM129A	0.953488915626378	1	0.883303254636655	1	0.850842747702552	0.998397222027879	-1.01185532499392	-0.920765959878492	3.14014499757555e-05	0.000280586362108404	-0.0910893651154248
chr1	185311227	185311329	102	-	utr5	IVNS1ABP	0.698112293206264	1	0.789557844860908	1	0.840147763264661	0.998397222027879	0.997857495385746	0.833533563892076	0.00598613539018807	0.0262882380041966	0.164323931493669
chr1	185317064	185317252	188	-	utr5	IVNS1ABP	0.957783481599825	1	0.956372361938504	1	0.658776654716088	0.998397222027879	0.45186555755057	0.833533563892076	0.00598613539018807	0.0262882380041966	-0.381668006341507
chr1	185734458	185734602	144	+	utr5	HMCN1	0.452955259923735	1	0.459304770140524	1	0.434901066775443	0.998397222027879	2.85914397079065	2.43341169062581	2.05189816841417e-09	4.22930257457349e-08	0.425732280164833
chr1	186189718	186189889	171	+	utr3	HMCN1	0.138186085196582	1	0.102145714961898	1	0.155812757075574	0.998397222027879	2.1451031740903	2.43341169062581	2.05189816841417e-09	4.22930257457349e-08	-0.288308516535514
chr1	186375046	186375218	172	-	utr5	TPR	0.857053381554252	1	0.947954984968658	1	0.950486836448694	0.998397222027879	0.30011987198702	0.21443756020982	0.266254353252113	0.479662737825513	0.0856823117772004
chr1	192811488	192811869	381	+	utr3	RGS2	0.676739262989298	1	0.586475561420435	1	0.480373842561185	0.998397222027879	1.76219646563629	2.03231201969294	7.20505205759909e-14	2.59539978664173e-12	-0.270115554056649
chr1	193059250	193059386	136	-	utr5	UCHL5	0.664887584274699	1	0.875239886598027	1	0.867941467700265	0.998397222027879	-1.01783623328623	-0.799762813364903	0.00205640015326375	0.010721458330832	-0.218073419921324
chr1	193059657	193059833	176	+	utr5	TROVE2	0.202033376927557	1	0.318082880514691	1	0.499254650467344	0.998397222027879	0.302117690128319	0.498095333040892	0.0914639686965376	0.227368840301117	-0.195977642912572
chr1	193105306	193105407	101	-	utr5	GLRX2	0.519315722284024	1	0.554381172269285	1	0.585453370073429	0.998397222027879	-0.391673746863545	-0.714491999620163	0.00880738056202648	0.0361900983508837	0.322818252756618
chr1	193122041	193122260	219	+	utr5	CDC73	0.770870762567698	1	0.631412427853158	1	0.718885837469058	0.998397222027879	0.0440887804993769	0.134634925801417	0.471961428129381	0.679102024872867	-0.0905461453020406
chr1	195820193	195820480	287	+	intergenic	NA	0.513834588177356	1	0.999599598938667	1	NA	NA	9.57028523223463	NA	NA	NA	NA
chr1	197101312	197101492	180	-	exon	ASPM	0.79758315656922	1	0.744984193056409	1	0.58094593468473	0.998397222027879	-0.256481753658395	-0.299761199969959	0.328282998519803	0.547524878293652	0.0432794463115632
chr1	197104317	197104526	209	-	exon	ASPM	0.756595611738135	1	0.694040773134443	1	0.624142770417708	0.998397222027879	-0.583968195291991	-0.299761199969959	0.328282998519803	0.547524878293652	-0.284206995322032
chr1	197159369	197159920	551	-	exon	ZBTB41	0.85109996177511	1	0.969581622248372	1	0.992112346715872	0.998397222027879	0.355711773707804	0.593831511996084	0.0380455248514196	0.115732925497727	-0.23811973828828
chr1	197510435	197510848	413	-	utr3	DENND1B	0.833299374968119	1	0.734181116571964	1	0.713525593764497	0.998397222027879	0.545908070539096	0.695157124855284	0.00273279708736492	0.0136148152312639	-0.149249054316188
chr1	200407033	200407429	396	-	exon	ZNF281	0.659260466816626	1	0.548218648991022	1	0.494943895945894	0.998397222027879	-0.00729193421152959	0.204207716447792	0.239400931512517	0.447538346428147	-0.211499650659321
chr1	200407538	200407678	140	-	exon	ZNF281	0.636149046939367	1	0.574084996248279	1	0.737039298628213	0.998397222027879	0.0869637742693816	0.204207716447792	0.239400931512517	0.447538346428147	-0.11724394217841
chr1	200407977	200408380	403	-	exon	ZNF281	0.788179387215192	1	0.707482354779351	1	0.704247916803881	0.998397222027879	0.0284980208371998	0.204207716447792	0.239400931512517	0.447538346428147	-0.175709695610592
chr1	200408484	200408844	360	-	exon	ZNF281	0.310489945622638	1	0.27356732107641	1	0.422343196672062	0.998397222027879	-0.0688929237686322	0.204207716447792	0.239400931512517	0.447538346428147	-0.273100640216424
chr1	200408875	200409771	896	-	utr5	ZNF281	0.97867314010037	1	0.799177565725565	1	0.930144663889473	0.998397222027879	0.127768842821693	0.204207716447792	0.239400931512517	0.447538346428147	-0.0764388736260991
chr1	200553514	200553727	213	-	exon	KIF14	0.874619671212516	1	0.81616545576985	1	0.709903744447708	0.998397222027879	-0.709998841495138	-0.544727879740485	0.101814016574583	0.245400076446467	-0.165270961754654
chr1	200617784	200618207	423	-	exon	KIF14	0.757888556929427	1	0.704486785890804	1	0.334972535260143	0.998397222027879	-0.513039653105527	-0.544727879740485	0.101814016574583	0.245400076446467	0.0316882266349583
chr1	200618635	200618746	111	-	utr5	KIF14	0.8003006214166	1	0.741860796993504	1	0.803356093532792	0.998397222027879	-0.835792376921845	-0.544727879740485	0.101814016574583	0.245400076446467	-0.29106449718136
chr1	200620563	200620669	106	-	utr5	KIF14	0.84546393871805	1	0.990296714145409	1	0.955294160137813	0.998397222027879	-0.954865614631127	-0.544727879740485	0.101814016574583	0.245400076446467	-0.410137734890642
chr1	200666032	200666144	112	-	exon	DDX59	0.400602804474134	1	0.369929994139652	1	0.643384213669163	0.998397222027879	-0.250485718781089	0.213596273631285	0.304392510757684	0.523551911682296	-0.464081992412374
chr1	200738926	200739564	638	+	utr5	CAMSAP2	0.536680625261071	1	0.6823394183338	1	0.806446799606824	0.998397222027879	0.104065305035926	0.0470269599380031	0.827411762623892	0.916282301558725	0.0570383450979225
chr1	200848644	200848795	151	+	exon	CAMSAP2	0.727399194666734	1	0.646962911682464	1	0.802850298150715	0.998397222027879	-0.362765116082014	0.0470269599380031	0.827411762623892	0.916282301558725	-0.409792076020017
chr1	200848898	200849273	375	+	exon	CAMSAP2	0.610684355432356	1	0.522828866859555	1	0.689212524235669	0.998397222027879	-0.164189168253759	0.0470269599380031	0.827411762623892	0.916282301558725	-0.211216128191762
chr1	200849863	200850062	199	+	exon	CAMSAP2	0.830183838473837	1	0.714477953419713	1	0.813742375355901	0.998397222027879	-0.17051411138047	0.0470269599380031	0.827411762623892	0.916282301558725	-0.217541071318473
chr1	200857763	200858258	495	+	utr3	CAMSAP2	0.755766668546724	1	0.697323080203281	1	0.546885925146594	0.998397222027879	-0.179487335619327	0.0470269599380031	0.827411762623892	0.916282301558725	-0.22651429555733
chr1	200874244	200874394	150	+	utr3*	GPR25	0.549794391382173	1	0.489446657585393	1	0.585012819756791	0.998397222027879	1.74547312207306	1.6091289816545	0.210086041802367	0.410840487806502	0.136344140418564
chr1	201190788	201190907	119	+	utr5	IGFN1	0.977866336788221	1	0.95466547907913	1	0.911571435267195	0.998397222027879	1.82125977496659	1.36107134655732	1.89915728279699e-09	3.93211105164328e-08	0.46018842840927
chr1	201194088	201194196	108	+	exon	IGFN1	0.683041470019109	1	0.568447519996187	1	0.846858935398971	0.998397222027879	1.21248400902881	1.36107134655732	1.89915728279699e-09	3.93211105164328e-08	-0.148587337528505
chr1	201206234	201206764	530	+	exon	IGFN1	0.867031023720482	1	0.928265163027119	1	0.88481567717526	0.998397222027879	1.36356721154208	1.36107134655732	1.89915728279699e-09	3.93211105164328e-08	0.00249586498475907
chr1	201212263	201212367	104	+	exon	IGFN1	0.70799494165358	1	0.569603530374714	1	0.69836202388047	0.998397222027879	1.33662273538374	1.36107134655732	1.89915728279699e-09	3.93211105164328e-08	-0.0244486111735758
chr1	201215618	201215976	358	+	exon	IGFN1	0.196302365444458	1	0.390002608477362	1	0.330288676075654	0.998397222027879	1.77277321123156	1.36107134655732	1.89915728279699e-09	3.93211105164328e-08	0.411701864674242
chr1	201216020	201216267	247	+	utr3	IGFN1	0.440543116793731	1	0.639199924723004	1	0.556064146691312	0.998397222027879	1.70588198021786	1.36107134655732	1.89915728279699e-09	3.93211105164328e-08	0.344810633660538
chr1	201216433	201216635	202	+	utr3	IGFN1	0.342817298431121	1	0.5261772024286	1	0.426101320488042	0.998397222027879	1.64586510464118	1.36107134655732	1.89915728279699e-09	3.93211105164328e-08	0.284793758083865
chr1	201228551	201228684	133	+	utr3	IGFN1	0.923354809205586	1	0.789841916782242	1	0.971241663530834	0.998397222027879	1.26510654988607	1.36107134655732	1.89915728279699e-09	3.93211105164328e-08	-0.0959647966712496
chr1	201228765	201228887	122	+	utr3	IGFN1	0.985681468846749	1	0.896799770182339	1	0.84972454510969	0.998397222027879	1.52969100629498	1.36107134655732	1.89915728279699e-09	3.93211105164328e-08	0.16861965973766
chr1	201465612	201466184	572	-	utr3	PHLDA3	0.66344993238479	1	0.931373557250865	1	0.842975912096824	0.998397222027879	0.265045241787176	0.0910621696913891	0.690931282788096	0.836742629794264	0.173983072095787
chr1	201468701	201468849	148	-	utr5	PHLDA3	0.64765073233645	1	0.688584184733886	1	0.61370328016391	0.998397222027879	0.570173288326384	0.0910621696913891	0.690931282788096	0.836742629794264	0.479111118634995
chr1	201468928	201469230	302	-	utr5	PHLDA3	0.727345048265404	1	0.773764527177564	1	0.826033555605936	0.998397222027879	0.574738629997442	0.0910621696913891	0.690931282788096	0.836742629794264	0.483676460306053
chr1	201488947	201489053	106	-	exon	CSRP1	0.815800546710147	1	0.922531449707794	1	0.816788899664168	0.998397222027879	-0.458103605306095	-0.440513209826963	0.00422129520434501	0.0196384223453962	-0.0175903954791325
chr1	201490244	201490415	171	-	exon	CSRP1	0.545464084981166	1	0.375589556698503	1	0.526908460764856	0.998397222027879	-0.593812908932106	-0.440513209826963	0.00422129520434501	0.0196384223453962	-0.153299699105144
chr1	201514471	201514754	283	+	intron	RP11-134G8.7	0.691139779791418	1	0.81217574473727	1	0.956259710477542	0.998397222027879	0.528875199167942	0.964773725245942	0.0363699464429819	0.111834908904551	-0.435898526078
chr1	201514913	201515211	298	+	intron	RP11-134G8.7	0.947955131262852	1	0.868742314128657	1	0.853366947916801	0.998397222027879	0.630112923169572	0.964773725245942	0.0363699464429819	0.111834908904551	-0.334660802076369
chr1	201539091	201539292	201	+	intergenic	NA	0.658082890771941	1	0.69876890864024	1	0.897379683751867	0.998397222027879	2.23878599354792	NA	NA	NA	NA
chr1	201623008	201623536	528	+	utr5	NAV1	0.85662844819444	1	0.96666578133141	1	0.885232241058628	0.998397222027879	1.80227223339584	1.79563400032784	9.61169885592712e-21	6.7759528560404e-19	0.0066382330680026
chr1	201648613	201648728	115	+	utr5	NAV1	0.852379321177942	1	0.923505830575069	1	0.812669350536346	0.998397222027879	1.9678255365207	1.79563400032784	9.61169885592712e-21	6.7759528560404e-19	0.172191536192857
chr1	201648871	201649365	494	+	exon	NAV1	0.635448179969962	1	0.738861313713223	1	0.927429322266259	0.998397222027879	2.09668238415228	1.79563400032784	9.61169885592712e-21	6.7759528560404e-19	0.301048383824437
chr1	201650308	201650547	239	+	intron	NAV1	0.254293763432421	1	0.217001588867507	1	0.327285128835756	0.998397222027879	1.51758701856496	1.79563400032784	9.61169885592712e-21	6.7759528560404e-19	-0.278046981762881
chr1	201782525	201782814	289	+	exon	NAV1	0.497444664818312	1	0.725754349436914	1	0.695454659142727	0.998397222027879	2.0198585108408	1.79563400032784	9.61169885592712e-21	6.7759528560404e-19	0.224224510512958
chr1	201783513	201783619	106	+	exon	NAV1	0.349356735336043	1	0.282877660944819	1	0.494011053630281	0.998397222027879	1.64858148192841	1.79563400032784	9.61169885592712e-21	6.7759528560404e-19	-0.147052518399434
chr1	201783640	201783744	104	+	exon	NAV1	0.275240501755016	1	0.207532986272731	1	0.379684616834831	0.998397222027879	1.62596670530495	1.79563400032784	9.61169885592712e-21	6.7759528560404e-19	-0.169667295022894
chr1	201820081	201820396	315	+	utr3	NAV1	0.780662276282001	1	0.6445774677099	1	0.562128299776491	0.998397222027879	1.62085086218157	1.79563400032784	9.61169885592712e-21	6.7759528560404e-19	-0.174783138146275
chr1	201821723	201822141	418	+	utr3	NAV1	0.473359256078797	1	0.750451172916583	1	0.686701355103343	0.998397222027879	2.0763102483934	1.79563400032784	9.61169885592712e-21	6.7759528560404e-19	0.280676248065556
chr1	201822216	201822371	155	+	utr3	NAV1	0.788718346088536	1	0.958340573769186	1	0.864353665705998	0.998397222027879	1.83601376414824	1.79563400032784	9.61169885592712e-21	6.7759528560404e-19	0.0403797638203947
chr1	201822817	201822938	121	+	utr3	NAV1	0.802942598482309	1	0.983217636943203	1	0.964900176380451	0.998397222027879	2.1106015745011	1.79563400032784	9.61169885592712e-21	6.7759528560404e-19	0.314967574173259
chr1	201829198	201829310	112	+	utr5	IPO9	0.443077425389205	1	0.402135087398091	1	0.677437555216999	0.998397222027879	-0.781196002052612	-0.650984662686316	0.000242694483326713	0.00170412606654889	-0.130211339366296
chr1	201876085	201876550	465	+	utr3	IPO9	0.783921295622284	1	0.656596974541487	1	0.573495448548942	0.998397222027879	-0.702286150071084	-0.650984662686316	0.000242694483326713	0.00170412606654889	-0.0513014873847685
chr1	201877961	201878201	240	+	utr3	IPO9	0.380555656843658	1	0.358773349629439	1	0.524956205071218	0.998397222027879	-1.02492207013909	-0.650984662686316	0.000242694483326713	0.00170412606654889	-0.373937407452776
chr1	201878302	201878628	326	+	utr3	IPO9	0.384915626506961	1	0.364943901560456	1	0.360024682559009	0.998397222027879	-0.978466076040882	-0.650984662686316	0.000242694483326713	0.00170412606654889	-0.327481413354567
chr1	201878975	201879352	377	+	utr3	IPO9	0.360182476107196	1	0.329629896073231	1	0.160402934504868	0.998397222027879	-0.976017377874223	-0.650984662686316	0.000242694483326713	0.00170412606654889	-0.325032715187907
chr1	201888704	201888821	117	+	utr5	SHISA4	0.192012778820444	1	0.205230445748693	1	0.474016044468521	0.998397222027879	3.05399088784181	2.00773717060599	2.19279947066588e-13	7.49924366589929e-12	1.04625371723582
chr1	201889388	201889495	107	+	exon	SHISA4	0.951110366847862	1	0.931480758604511	1	0.714992335794635	0.998397222027879	2.20708140044009	2.00773717060599	2.19279947066588e-13	7.49924366589929e-12	0.199344229834103
chr1	201891359	201891472	113	+	exon	SHISA4	0.961793766373616	1	0.83693291745026	1	0.757426589934171	0.998397222027879	2.00476694640584	2.00773717060599	2.19279947066588e-13	7.49924366589929e-12	-0.00297022420014281
chr1	201899440	201899654	214	-	exon	LMOD1	0.800993026376741	1	0.602323838121933	1	0.565114108649086	0.998397222027879	8.03188642972929	6.1356421139453	3.55854254016302e-16	1.64883920681505e-14	1.89624431578399
chr1	201900160	201900592	432	-	exon	LMOD1	0.750307651203798	1	0.783780869040824	1	0.850242660111146	0.998397222027879	6.30793022039229	6.1356421139453	3.55854254016302e-16	1.64883920681505e-14	0.172288106446996
chr1	201969591	201969788	197	+	utr3	TIMM17A	0.415513284936407	1	0.357701135337295	1	0.117193096228014	0.998397222027879	-0.899080717631738	-0.508294903732041	0.0283525832063023	0.0921509075445112	-0.390785813899697
chr1	201982702	201982951	249	+	exon	RNPEP	0.915965216496502	1	0.959258134045311	1	0.952860815644599	0.998397222027879	-0.152657070957956	-0.244056989158638	0.14939414698255	0.324976458679882	0.0913999182006817
chr1	201999776	201999909	133	+	utr3	RNPEP	0.296924193799706	1	0.27023986071886	1	0.526618909214066	0.998397222027879	-0.643660889589834	-0.244056989158638	0.14939414698255	0.324976458679882	-0.399603900431196
chr1	202000076	202000314	238	-	exon	RP11-465N4.4	0.68711264577917	1	0.8106352445403	1	0.958292350673839	0.998397222027879	-0.0330495211898461	-0.451055885525246	0.338039473925811	0.557464350585749	0.4180063643354
chr1	202011075	202011187	112	+	utr5	ELF3	0.46911935963327	1	0.394920153474313	1	0.305362288823282	0.998397222027879	-0.627459645380507	-0.145040557094588	0.716074268445662	0.853525171797013	-0.482419088285919
chr1	202015178	202015863	685	+	utr3	ELF3	0.919624170618765	1	0.846178170118833	1	0.407740390580217	0.998397222027879	-0.0795756055639694	-0.145040557094588	0.716074268445662	0.853525171797013	0.0654649515306186
chr1	202016089	202016425	336	+	utr3	ELF3	0.947072002639392	1	0.891642396622843	1	0.790447577775564	0.998397222027879	-0.437747029488502	-0.145040557094588	0.716074268445662	0.853525171797013	-0.292706472393914
chr1	202144528	202144686	158	-	utr5	ARL8A	0.939607099587781	1	0.803508122041199	1	0.854433274769877	0.998397222027879	0.44604177766917	0.271131232955452	0.170349178571666	0.356035360306841	0.174910544713718
chr1	202728772	202729083	311	-	utr3	KDM5B	0.95163813399676	1	0.760569671397671	1	0.843990749594451	0.998397222027879	0.477829829679623	0.64189304058452	0.000374755430034971	0.00247466379438189	-0.164063210904897
chr1	202733467	202733756	289	-	exon	KDM5B	0.656257178189039	1	0.534139186363918	1	0.674237413309025	0.998397222027879	0.53290994098825	0.64189304058452	0.000374755430034971	0.00247466379438189	-0.108983099596271
chr1	202811012	202811282	270	+	exon	PCAT6	0.750570872298615	1	0.821518934494106	1	0.976286955470332	0.998397222027879	1.3153472815132	0.853109254265898	0.0630048801631772	0.17045063636376	0.462238027247301
chr1	202880805	202881256	451	-	utr3	RABIF	0.654574722878451	1	0.896376543435782	1	0.905458956096561	0.998397222027879	-0.580002783979779	-0.639993299945274	0.000849519415712718	0.00502049574316879	0.0599905159654948
chr1	202941189	202941364	175	-	utr3	ADIPOR1	0.947267584472936	1	0.827551337519916	1	0.957894264093259	0.998397222027879	-0.130894425204261	-0.00941693077827337	0.954259205472474	0.980122307272368	-0.121477494425987
chr1	202951078	202951200	122	-	utr5	ADIPOR1	0.773847627738175	1	0.885134857298532	1	0.970391423812115	0.998397222027879	0.152833320278303	-0.00941693077827337	0.954259205472474	0.980122307272368	0.162250251056577
chr1	203307069	203307488	419	+	utr3	BTG2	0.359483369430488	1	0.440695853813749	1	0.544688488053418	0.998397222027879	-0.22137275185811	-0.474080218124351	0.0510214879187759	0.14521062976462	0.252707466266241
chr1	203683101	203683302	201	+	utr5	ATP2B4	0.836226010125942	1	0.734057303070635	1	0.454608165426705	0.998397222027879	2.86501931895727	2.81573108470227	6.30344292497192e-39	1.60961917001894e-36	0.0492882342550045
chr1	203698100	203698222	122	+	exon	ATP2B4	0.6583814937292	1	0.525437206301887	1	0.61554203652479	0.998397222027879	2.43110234236796	2.81573108470227	6.30344292497192e-39	1.60961917001894e-36	-0.384628742334309
chr1	203739720	203740133	413	+	utr3	ATP2B4	0.665902135916683	1	0.60392007767164	1	0.504102914255007	0.998397222027879	2.74415757409128	2.81573108470227	6.30344292497192e-39	1.60961917001894e-36	-0.0715735106109938
chr1	203797164	203797679	515	+	utr5	ZBED6	0.750966562792372	1	0.657298856445085	1	0.605719138805294	0.998397222027879	0.660931373548457	0.761348983311566	0.000245990752689595	0.00172411085035446	-0.100417609763109
chr1	203798901	203799119	218	+	utr5	ZC3H11A	0.576141616984972	1	0.527732496728355	1	0.498651399171578	0.998397222027879	0.687164557130393	0.379873792509234	0.0213954495898669	0.0739119568310811	0.307290764621159
chr1	203853703	203853810	107	+	utr3	ZC3H11A	0.863228179799323	1	0.760383812463498	1	0.817222827887329	0.998397222027879	0.335400030781754	0.379873792509234	0.0213954495898669	0.0739119568310811	-0.0444737617274799
chr1	204126014	204126475	461	+	utr3	SOX13	0.410843492292022	1	0.355735830869922	1	0.523009708777733	0.998397222027879	-0.240139638498016	-0.185434762809462	0.457143745696592	0.667391536246924	-0.0547048756885546
chr1	204198237	204198402	165	-	utr3	GOLT1A	0.376629518036374	1	0.428229238959365	1	0.52569196142153	0.998397222027879	-0.695348652644326	-1.14866451078748	0.0185728428804402	0.0660846996560266	0.453315858143158
chr1	204221304	204221536	232	-	utr3	PLEKHA6	0.820421267891698	1	0.631226956498146	1	0.693758849755479	0.998397222027879	0.667680758908888	0.659338510119478	0.0143444133396384	0.0537699082321922	0.00834224878941048
chr1	204221915	204222633	718	-	utr3	PLEKHA6	0.701214191101794	1	0.82199732533582	1	0.913193004245104	0.998397222027879	0.83055026109498	0.659338510119478	0.0143444133396384	0.0537699082321922	0.171211750975503
chr1	204259363	204259784	421	-	exon	PLEKHA6	0.67769685639597	1	0.761673234424826	1	0.921610784896752	0.998397222027879	0.880900896503935	0.659338510119478	0.0143444133396384	0.0537699082321922	0.221562386384457
chr1	204273687	204273792	105	-	utr5	PLEKHA6	0.262134398593451	1	0.315345432413764	1	0.479134117308492	0.998397222027879	1.30947084349105	0.659338510119478	0.0143444133396384	0.0537699082321922	0.650132333371571
chr1	204277058	204277192	134	+	exon	RP11-203F10.5	0.469254121212316	1	0.396976462741794	1	0.598537937436309	0.998397222027879	1.49698582520791	1.72740764234138	0.0168503732784901	0.0610107012004092	-0.230421817133463
chr1	204288198	204288325	127	-	intron	PLEKHA6	0.995735673633213	1	0.95394899717349	1	0.732606294098592	0.998397222027879	2.28605996905784	0.659338510119478	0.0143444133396384	0.0537699082321922	1.62672145893836
chr1	204377671	204377874	203	+	exon	RP11-739N20.2	0.971462483338228	1	0.885859112112847	1	0.839476961857067	0.998397222027879	-1.74751964575615	-1.69357050094832	1.87718697897685e-06	2.24578402659271e-05	-0.053949144807832
chr1	204378045	204378247	202	+	intron	RP11-739N20.2	0.547797848339529	1	0.662775533189602	1	0.829545699318053	0.998397222027879	-1.91814432160694	-1.69357050094832	1.87718697897685e-06	2.24578402659271e-05	-0.224573820658624
chr1	204406023	204406332	309	-	utr3	PPP1R15B	0.688766191617988	1	0.626740119213286	1	0.590267199797286	0.998397222027879	-0.0767881417489716	-0.0196025247113508	0.915806989135097	0.962052494438454	-0.0571856170376208
chr1	204409558	204410041	483	-	exon	PPP1R15B	0.87127443571132	1	0.729222634131045	1	0.80331147263279	0.998397222027879	-0.148801443001767	-0.0196025247113508	0.915806989135097	0.962052494438454	-0.129198918290416
chr1	204410519	204410861	342	-	exon	PPP1R15B	0.186151152201528	1	0.180180112474767	1	0.251178227160047	0.998397222027879	-0.265188359822638	-0.0196025247113508	0.915806989135097	0.962052494438454	-0.245585835111288
chr1	204411195	204411557	362	-	utr5	PPP1R15B	0.901675040389501	1	0.921812777483217	1	0.959197252428939	0.998397222027879	-0.169484864101896	-0.0196025247113508	0.915806989135097	0.962052494438454	-0.149882339390546
chr1	204411591	204411873	282	-	utr5	PPP1R15B	0.168944969566419	1	0.435953750278681	1	0.643959892863883	0.998397222027879	0.0272190622414211	-0.0196025247113508	0.915806989135097	0.962052494438454	0.0468215869527719
chr1	204469238	204469435	197	-	exon	PIK3C2B	0.986785443939164	1	0.869584752224173	1	0.912114977420544	0.998397222027879	0.123062662187451	-0.00907624412850607	0.962872762275026	0.984471189375635	0.132138906315957
chr1	204469492	204469676	184	-	exon	PIK3C2B	0.519199054839676	1	0.717260653376343	1	0.814619086418368	0.998397222027879	0.109747694991069	-0.00907624412850607	0.962872762275026	0.984471189375635	0.118823939119575
chr1	204549106	204549684	578	+	utr3	MDM4	0.960691810506123	1	0.85497777000778	1	0.690110138357676	0.998397222027879	-0.0438678856138617	-0.0352309120441202	0.893649115242129	0.951972001784305	-0.0086369735697415
chr1	205147297	205147631	334	-	utr3	DSTYK	0.692632014588564	1	0.613558809321955	1	0.621003339540956	0.998397222027879	-0.12722313468208	-0.0407245456792615	0.838963101518103	0.921700368042881	-0.0864985890028185
chr1	205169234	205169882	648	-	exon	DSTYK	0.877751072108949	1	0.741111688406872	1	0.668485033766802	0.998397222027879	-0.149535077263925	-0.0407245456792615	0.838963101518103	0.921700368042881	-0.108810531584663
chr1	205187461	205187685	224	-	exon	DSTYK	0.552774621402273	1	0.7573501737712	1	0.768999181906102	0.998397222027879	-0.0584381569177357	-0.0407245456792615	0.838963101518103	0.921700368042881	-0.0177136112384742
chr1	205211360	205211611	251	-	utr5	DSTYK	0.667269320784053	1	0.721234152373131	1	0.781240585136705	0.998397222027879	0.363074636332024	-0.0407245456792615	0.838963101518103	0.921700368042881	0.403799182011285
chr1	205269284	205269481	197	+	exon	TMCC2	0.603392939680782	1	0.51831928286993	1	0.554035141834603	0.998397222027879	0.382317458563529	0.262206788500645	0.378143148206424	0.596833035648653	0.120110670062884
chr1	205302149	205302537	388	-	utr3	NUAK2	0.880798092496231	1	0.972197438780102	1	0.98451952022741	0.998397222027879	-1.61626122456967	-2.04297969599987	1.44162970165752e-23	1.29420053919895e-21	0.426718471430207
chr1	205302962	205304132	1170	-	utr3	NUAK2	0.533065768644	1	0.734078979675749	1	0.797149239681102	0.998397222027879	-1.86453708915175	-2.04297969599987	1.44162970165752e-23	1.29420053919895e-21	0.17844260684812
chr1	205531343	205531923	580	+	utr3	CDK18	0.632931474356151	1	0.514391140597541	1	0.323279637533358	0.998397222027879	7.23026719245393	7.28326033919308	5.66380318323803e-21	4.10616797341251e-19	-0.052993146739146
chr1	205616327	205616677	350	-	utr3	ELK4	0.8208973217472	1	0.742357327242222	1	0.720780274856168	0.998397222027879	-0.166400443866747	0.0134116689174388	0.960260627945682	0.983409743182766	-0.179812112784186
chr1	205620021	205620712	691	-	exon	ELK4	0.968112100438826	1	0.91372704974704	1	0.864787162081588	0.998397222027879	-0.252323489724172	0.0134116689174388	0.960260627945682	0.983409743182766	-0.265735158641611
chr1	205662923	205663605	682	-	exon	SLC45A3	0.339233932340586	1	0.417674440581999	1	0.472414657565562	0.998397222027879	0.534575531992861	0.20919426635885	0.40268665023401	0.619488894549703	0.325381265634011
chr1	205719627	205719728	101	-	exon	NUCKS1	0.759446039673791	1	0.641337382952632	1	0.775833041704083	0.998397222027879	-0.376779439442608	-0.325626058947651	0.114396179849457	0.267560859485062	-0.051153380494957
chr1	205769388	205769619	231	-	utr3	RAB29	0.930066491101215	1	0.848014656650365	1	0.881666612615148	0.998397222027879	0.0904436390320565	0.122781371735932	0.5892987617296	0.767584031881544	-0.0323377327038752
chr1	205770076	205770287	211	-	utr3	RAB29	0.363305092040949	1	0.335624073510586	1	0.379534282953366	0.998397222027879	-0.558156392693965	0.122781371735932	0.5892987617296	0.767584031881544	-0.680937764429896
chr1	205810128	205810349	221	-	exon	SLC41A1	0.611806973539462	1	0.933313839252193	1	0.929539843212546	0.998397222027879	-0.523312226515987	-0.35331303183327	0.0216197430185744	0.0745018554258579	-0.169999194682718
chr1	205810747	205811111	364	-	utr5	SLC41A1	0.092825753876408	1	0.132716798448316	1	0.343709190729018	0.998397222027879	-0.647820442492673	-0.35331303183327	0.0216197430185744	0.0745018554258579	-0.294507410659403
chr1	205812909	205813162	253	-	utr5	SLC41A1	0.909934597297161	1	0.960281964951551	1	0.991678160700844	0.998397222027879	0.275739794664528	-0.35331303183327	0.0216197430185744	0.0745018554258579	0.629052826497798
chr1	205978148	205978548	400	-	utr3	RAB7B	0.83942501042071	1	0.928119095733186	1	0.824520178407735	0.998397222027879	3.60610159832641	3.60861341508287	2.68164112263041e-25	2.81413133699963e-23	-0.00251181675646395
chr1	205978640	205978846	206	-	utr3	RAB7B	0.774225853684444	1	0.67870023376397	1	0.436361625336359	0.998397222027879	3.58682429155197	3.60861341508287	2.68164112263041e-25	2.81413133699963e-23	-0.0217891235309051
chr1	206052992	206053103	111	+	utr5	C1orf186	0.247512693459051	1	0.475477283026873	1	0.923058625731582	0.998397222027879	1.06337488394103	0.644980183480093	0.00141308702112467	0.0077860383408025	0.418394700460935
chr1	206098199	206098439	240	+	exon	C1orf186	0.202356591931895	1	0.28979605843375	1	0.506967994621229	0.998397222027879	0.295696328661075	0.644980183480093	0.00141308702112467	0.0077860383408025	-0.349283854819018
chr1	206101732	206101910	178	+	exon	C1orf186	0.314129241464856	1	0.309080554615398	1	0.4586176314321	0.998397222027879	0.311477850252674	0.644980183480093	0.00141308702112467	0.0077860383408025	-0.333502333227419
chr1	206102131	206102254	123	+	utr3	C1orf186	0.354536430926262	1	0.345493525324113	1	0.370202322673097	0.998397222027879	0.448706626738445	0.644980183480093	0.00141308702112467	0.0077860383408025	-0.196273556741648
chr1	206454165	206454623	458	+	utr3	SRGAP2	0.320750949228351	1	0.481278963581461	1	0.691198756202696	0.998397222027879	-0.528920092918278	-0.655120120449761	0.000164158810764445	0.00121191705396353	0.126200027531482
chr1	206455836	206456105	269	+	utr3	SRGAP2	0.905215132223027	1	0.81569133188155	1	0.866307231608386	0.998397222027879	-0.527382488589283	-0.655120120449761	0.000164158810764445	0.00121191705396353	0.127737631860478
chr1	206458612	206458848	236	+	exon	SRGAP2	0.540347852629716	1	0.755971355443413	1	0.841323361300195	0.998397222027879	-0.311522306976442	-0.655120120449761	0.000164158810764445	0.00121191705396353	0.343597813473319
chr1	206461126	206461331	205	+	exon	SRGAP2	0.420912270916354	1	0.654673299613664	1	0.745798963558492	0.998397222027879	-0.498735873323567	-0.655120120449761	0.000164158810764445	0.00121191705396353	0.156384247126194
chr1	206461395	206461603	208	+	utr3	SRGAP2	0.952113734446985	1	0.80299926460947	1	0.862129743716813	0.998397222027879	-0.901215609507304	-0.655120120449761	0.000164158810764445	0.00121191705396353	-0.246095489057543
chr1	206463613	206463773	160	+	utr3	SRGAP2	0.863655538404991	1	0.775197579988701	1	0.818708071815094	0.998397222027879	-0.797885474148289	-0.655120120449761	0.000164158810764445	0.00121191705396353	-0.142765353698528
chr1	206463946	206464227	281	+	utr3	SRGAP2	0.751199854155079	1	0.929765946176294	1	0.936856554439078	0.998397222027879	-0.922804019560251	-0.655120120449761	0.000164158810764445	0.00121191705396353	-0.26768389911049
chr1	206470521	206470663	142	+	utr5	IKBKE	0.927731888959558	1	0.952144297998181	1	0.985104595737339	0.998397222027879	-0.656856601028934	-0.684456005157566	0.00312997735483665	0.0152789166458912	0.0275994041286319
chr1	206496272	206496589	317	+	utr3	IKBKE	0.364760278001096	1	0.610252201480596	1	0.776333180237192	0.998397222027879	-0.652746974075149	-0.684456005157566	0.00312997735483665	0.0152789166458912	0.0317090310824171
chr1	206635581	206635727	146	+	utr5	DYRK3	0.605526462750845	1	0.64809968853999	1	0.639664493156653	0.998397222027879	1.00233008635114	0.371379274055717	0.0968049123744573	0.237055993200829	0.630950812295427
chr1	206647491	206648177	686	+	exon	DYRK3	0.63589791369986	1	0.568018818493035	1	0.474601126140895	0.998397222027879	0.204801491272779	0.371379274055717	0.0968049123744573	0.237055993200829	-0.166577782782938
chr1	206648360	206648788	428	+	exon	DYRK3	0.870815387847621	1	0.748491878240233	1	0.927026098620002	0.998397222027879	0.120013321052026	0.371379274055717	0.0968049123744573	0.237055993200829	-0.251365953003691
chr1	206684970	206685127	157	+	utr5	MAPKAPK2	0.749274133958649	1	0.781378342749254	1	0.7932768881691	0.998397222027879	-0.396164868886477	-0.769784121329397	3.52860869256876e-07	4.89996888052056e-06	0.37361925244292
chr1	206732684	206733026	342	+	utr3	MAPKAPK2	0.990618013290162	1	0.889972420643941	1	0.840491664615935	0.998397222027879	-0.743576896255133	-0.769784121329397	3.52860869256876e-07	4.89996888052056e-06	0.0262072250742642
chr1	207021848	207022060	212	-	utr3	C1orf116	0.116615715408322	1	0.127488852841509	1	0.233097130542219	0.998397222027879	-0.398089031255706	-0.0393701366839415	0.895744113333227	0.952564369403827	-0.358718894571765
chr1	207023023	207023169	146	-	utr5	C1orf116	0.827517649569301	1	0.756343538051757	1	0.97082720062655	0.998397222027879	-0.119445554104698	-0.0393701366839415	0.895744113333227	0.952564369403827	-0.0800754174207561
chr1	207048607	207049618	1011	-	utr3	YOD1	0.60357197885212	1	0.533267013934981	1	0.371715178156647	0.998397222027879	-0.356038001158886	0.113529721612614	0.692645123896135	0.838173253647354	-0.4695677227715
chr1	207752094	207752219	125	+	utr5	CD46	0.706180821173532	1	0.884160131660618	1	0.877456425462153	0.998397222027879	0.217340054849876	0.519781311796723	0.00387541980845788	0.018284725526171	-0.302441256946847
chr1	207801781	207802064	283	-	exon	C1orf132	0.012481428016134	1	0.0327688271784643	1	0.0584549947384776	0.998397222027879	5.22902199006301	4.26675117934149	6.57003307651763e-85	9.43703126028301e-82	0.962270810721523
chr1	207802220	207802445	225	-	exon	C1orf132	0.0711532943489333	1	0.110824166031932	1	0.23202485408027	0.998397222027879	5.89055025560561	4.26675117934149	6.57003307651763e-85	9.43703126028301e-82	1.62379907626412
chr1	208216839	208216978	139	-	exon	PLXNA2	0.342947815632222	1	0.376348562501585	1	0.500797200970384	0.998397222027879	0.017893466554893	0.330569587021014	0.354114333901127	0.573521899619678	-0.312676120466121
chr1	209675673	209676189	516	+	utr3	G0S2	0.275625161855224	1	0.20440481862805	1	0.301687982026444	0.998397222027879	-0.806169416548659	-0.272684343509794	0.480020605686716	0.685840936230417	-0.533485073038865
chr1	209782800	209783576	776	-	utr3	C1orf74	0.792926212019506	1	0.9631872832162	1	0.891622972326596	0.998397222027879	-0.100800979352653	-0.120278164734176	0.683378729869348	0.831415113390134	0.0194771853815238
chr1	209851214	209851328	114	+	exon	DIEXF	0.964793172936324	1	0.917119290598032	1	0.919243698311569	0.998397222027879	-0.898728948767309	-0.855918893052159	0.000236646815729376	0.00166522263291259	-0.0428100557151505
chr1	209851468	209851595	127	+	utr3	DIEXF	0.811494732635643	1	0.737538680805733	1	0.728312013205683	0.998397222027879	-0.795461237777118	-0.855918893052159	0.000236646815729376	0.00166522263291259	0.0604576552750413
chr1	210181347	210181759	412	+	intergenic	NA	0.0605546590490699	1	0.0888277321805422	1	0.126231110440912	0.998397222027879	-3.30381612763319	NA	NA	NA	NA
chr1	210233728	210233845	117	-	exon	SERTAD4-AS1	0.557886300099424	1	0.572758148854015	1	0.575217066745698	0.998397222027879	-2.73149279315127	-3.10050922782939	1.2449895350675e-13	4.37497698699102e-12	0.369016434678118
chr1	210241628	210241981	353	+	exon	SERTAD4	0.773289933021142	1	0.846286157078794	1	0.944048997295684	0.998397222027879	-1.5050594662038	-1.44792496844943	1.47257757921055e-05	0.000144318882411159	-0.0571344977543715
chr1	210242126	210242478	352	+	utr3	SERTAD4	0.82577473005855	1	0.878200713854935	1	0.914736972214208	0.998397222027879	-1.03895290525581	-1.44792496844943	1.47257757921055e-05	0.000144318882411159	0.408972063193624
chr1	210674276	210674579	303	+	utr3	HHAT	0.884080835688534	1	0.936217714403602	1	0.940160078988387	0.998397222027879	0.0804411348189215	-0.135063750865703	0.542191482438173	0.735345128384339	0.215504885684625
chr1	210678812	210679076	264	-	utr3	KCNH1	0.598386654449027	1	0.636061604784621	1	0.673620270904784	0.998397222027879	-0.00143670345137926	-0.658392064631568	0.022931295383967	0.0779365617442074	0.656955361180188
chr1	210682673	210682971	298	-	utr3	KCNH1	0.882733445598615	1	0.937367520626382	1	0.947342363193773	0.998397222027879	-0.465050546481599	-0.658392064631568	0.022931295383967	0.0779365617442074	0.193341518149969
chr1	210683203	210683388	185	-	utr3	KCNH1	0.849297050853356	1	0.924835550347549	1	0.968674412947662	0.998397222027879	-0.37183560203341	-0.658392064631568	0.022931295383967	0.0779365617442074	0.286556462598158
chr1	210683409	210683772	363	-	exon	KCNH1	0.636529944865983	1	0.723991102535135	1	0.945667450944199	0.998397222027879	-0.318709617670513	-0.658392064631568	0.022931295383967	0.0779365617442074	0.339682446961055
chr1	210683802	210683914	112	-	exon	KCNH1	0.60998838756909	1	0.706069130752961	1	0.882257920340205	0.998397222027879	-0.281051708994149	-0.658392064631568	0.022931295383967	0.0779365617442074	0.377340355637419
chr1	210919818	210919933	115	-	exon	KCNH1	0.874944079579756	1	0.812351649870814	1	0.832396434650947	0.998397222027879	-0.694864247031997	-0.658392064631568	0.022931295383967	0.0779365617442074	-0.0364721824004289
chr1	211133922	211134032	110	-	utr5	KCNH1	0.981497272033914	1	0.943479965678923	1	0.840713366768157	0.998397222027879	-0.776961273414674	-0.658392064631568	0.022931295383967	0.0779365617442074	-0.118569208783106
chr1	211313684	211313955	271	+	utr3	RCOR3	0.577906846060366	1	0.746059924052653	1	0.69260253554661	0.998397222027879	0.365250551148855	0.197601815280103	0.251144656337129	0.462521555568548	0.167648735868753
chr1	211372421	211372790	369	+	utr3	TRAF5	0.92551333558069	1	0.829917526477872	1	0.77635151853918	0.998397222027879	0.113506433903262	0.236836537358495	0.399293815003662	0.616415023605438	-0.123330103455233
chr1	211374508	211374617	109	+	utr3	TRAF5	0.546655490942161	1	0.500693183316285	1	0.60712205049568	0.998397222027879	0.143683217913424	0.236836537358495	0.399293815003662	0.616415023605438	-0.0931533194450716
chr1	211575375	211575816	441	-	utr3	SLC30A1	0.537070231402064	1	0.477970280261508	1	0.236988567361405	0.998397222027879	0.337035844010444	0.694547720836188	0.000887422915385896	0.00521205045780697	-0.357511876825744
chr1	211576049	211576349	300	-	exon	SLC30A1	0.564208634450996	1	0.495506663405414	1	0.680655274480626	0.998397222027879	0.388105089584713	0.694547720836188	0.000887422915385896	0.00521205045780697	-0.306442631251475
chr1	211578075	211578333	258	-	exon	SLC30A1	0.605210220965687	1	0.702982760409021	1	0.715763841023084	0.998397222027879	0.575342979836724	0.694547720836188	0.000887422915385896	0.00521205045780697	-0.119204740999464
chr1	211578533	211579125	592	-	utr5	SLC30A1	0.500445875351924	1	0.543250161402042	1	0.454294876540192	0.998397222027879	0.638436759246982	0.694547720836188	0.000887422915385896	0.00521205045780697	-0.0561109615892056
chr1	211675451	211675585	134	-	utr5	NEK2	0.696330047713186	1	0.822750931694859	1	0.935763244659404	0.998397222027879	-0.366393608128549	-0.535960564160879	0.047363561078596	0.136798964522847	0.169566956032329
chr1	211749789	211749941	152	-	utr3	LPGAT1	0.570595881123725	1	0.528696542191206	1	0.492282610120527	0.998397222027879	0.0321589389208353	0.0395290005796651	0.868818701680961	0.939277596820523	-0.00737006165882984
chr1	211941803	211942113	310	-	utr3	INTS7	0.796037702560731	1	0.916798899420778	1	0.94901630891498	0.998397222027879	-0.842505502543306	-1.03361647496636	7.63470276359297e-05	0.000618909131967879	0.191110972423057
chr1	212100654	212101012	358	+	exon	DTL	0.949449658238429	1	0.840786634554272	1	0.772159741068804	0.998397222027879	-0.913037616047714	-0.897312220645822	0.00179917187884367	0.0095758610744755	-0.015725395401892
chr1	212285479	212285856	377	+	utr5	PPP2R5A	0.701903397817659	1	0.755687124982235	1	0.800293286137015	0.998397222027879	0.508208578629161	0.0412872922834302	0.833855592294089	0.919340086169247	0.466921286345731
chr1	212286018	212286176	158	+	utr5	PPP2R5A	0.59030890988568	1	0.628410122645482	1	0.640563996319362	0.998397222027879	0.39764694358668	0.0412872922834302	0.833855592294089	0.919340086169247	0.35635965130325
chr1	212329088	212329281	193	+	exon	PPP2R5A	0.852978593761955	1	0.761578090926972	1	0.672325362886445	0.998397222027879	0.0704600061464101	0.0412872922834302	0.833855592294089	0.919340086169247	0.0291727138629799
chr1	212365038	212365206	168	-	utr3	TMEM206	0.465081313444658	1	0.417440922066392	1	0.499802370355644	0.998397222027879	-0.584955844484605	-0.265773976284709	0.232471822186346	0.43900307456751	-0.319181868199896
chr1	212619557	212619663	106	+	utr3	ATF3	0.62749866176592	1	0.562160295793098	1	0.609550251507296	0.998397222027879	-0.706476349971061	-0.0956477495403255	0.811482954084909	0.908933680221239	-0.610828600430736
chr1	212686783	212686938	155	-	utr3	BATF3	0.509348439816547	1	0.465639201731267	1	0.603499646693513	0.998397222027879	3.93258590900468	4.09754170985693	1.63922847260742e-05	0.000158222380333741	-0.164955800852251
chr1	212726461	212726639	178	-	utr3	NSL1	0.97845207833363	1	0.894681864629905	1	0.962800025794566	0.998397222027879	-0.541812129560864	-0.177605237495049	0.424182066711574	0.638914160254646	-0.364206892065815
chr1	212738440	212738606	166	-	utr3	NSL1	0.721803566726783	1	0.664485180293225	1	0.568325993395946	0.998397222027879	-0.373660648769366	-0.177605237495049	0.424182066711574	0.638914160254646	-0.196055411274317
chr1	212791619	212791731	112	-	exon	NSL1	0.374135062461271	1	0.560811737598549	1	0.655923008038072	0.998397222027879	-0.125654629140561	-0.177605237495049	0.424182066711574	0.638914160254646	0.0519506083544879
chr1	212856753	212857161	408	-	exon	FLVCR1-AS1	0.274263863385874	1	0.453768599056373	1	0.688353957697695	0.998397222027879	-0.576553865566804	-0.757971391566886	0.0173656201576058	0.062456444829749	0.181417526000082
chr1	212858323	212859052	729	+	utr5	FLVCR1	0.532835842124952	1	0.604722818552981	1	0.563197733338256	0.998397222027879	-0.592405252127967	-0.773557595247313	0.000315436572564459	0.00212778494589856	0.181152343119346
chr1	213005189	213005359	170	-	exon	ANGEL2	0.406397976634737	1	0.542939406892008	1	0.745410648577111	0.998397222027879	0.122321036819092	0.12776014087457	0.482762364411165	0.688095054508645	-0.00543910405547846
chr1	213241059	213241220	161	+	exon	RPS6KC1	0.873433188473138	1	0.772239543718081	1	0.924324543064484	0.998397222027879	0.386664645796668	0.328572751676296	0.0494606996135695	0.141575015384114	0.0580918941203712
chr1	213241290	213241445	155	+	exon	RPS6KC1	0.786494093681976	1	0.888033105310895	1	0.863430335846138	0.998397222027879	0.404791776724502	0.328572751676296	0.0494606996135695	0.141575015384114	0.0762190250482054
chr1	213241557	213241792	235	+	exon	RPS6KC1	0.933030057548047	1	0.953412720081385	1	0.908723513902196	0.998397222027879	0.346376151521048	0.328572751676296	0.0494606996135695	0.141575015384114	0.0178033998447517
chr1	213241893	213242224	331	+	exon	RPS6KC1	0.410063059756965	1	0.369374261804051	1	0.318041519196699	0.998397222027879	0.0158893805299166	0.328572751676296	0.0494606996135695	0.141575015384114	-0.31268337114638
chr1	214281184	214281351	167	+	utr5	SMYD2	0.639782405654822	1	0.701795127902082	1	0.837893775081861	0.998397222027879	1.29063856650823	1.21161641704881	8.1397466192248e-15	3.28188871584253e-13	0.0790221494594201
chr1	214357937	214358041	104	-	utr3	PTPN14	0.790017322406218	1	0.677961115931268	1	0.818623717052225	0.998397222027879	-0.547062677806791	-0.505519315878611	0.00284969920301926	0.0141054893568358	-0.0415433619281799
chr1	214378054	214378172	118	-	utr3	PTPN14	0.828644796075135	1	0.665124571206409	1	0.720736200822236	0.998397222027879	-0.605084385097412	-0.505519315878611	0.00284969920301926	0.0141054893568358	-0.0995650692188014
chr1	214383372	214383738	366	-	utr3	PTPN14	0.593465881710497	1	0.666496064990686	1	0.545650468450167	0.998397222027879	-0.27463301409061	-0.505519315878611	0.00284969920301926	0.0141054893568358	0.230886301788001
chr1	214383949	214384252	303	-	utr3	PTPN14	0.924115721596638	1	0.933040416822976	1	0.913302262666187	0.998397222027879	-0.502697197947181	-0.505519315878611	0.00284969920301926	0.0141054893568358	0.00282211793142995
chr1	214384310	214384531	221	-	utr3	PTPN14	0.399948248009759	1	0.28823262339212	1	0.544438747507894	0.998397222027879	-0.761258299517234	-0.505519315878611	0.00284969920301926	0.0141054893568358	-0.255738983638623
chr1	214532134	214532332	198	-	exon	PTPN14	0.891415221504139	1	0.989317640051688	1	0.960050413420256	0.998397222027879	-1.40814299294246	-0.505519315878611	0.00284969920301926	0.0141054893568358	-0.902623677063851
chr1	214551461	214551581	120	-	exon	PTPN14	0.559532577880901	1	0.713376000683069	1	0.813411435388728	0.998397222027879	-0.486019424244694	-0.505519315878611	0.00284969920301926	0.0141054893568358	0.019499891633917
chr1	214640250	214640433	183	+	exon	CENPF	0.890399448204678	1	0.818387136829917	1	0.696481862435829	0.998397222027879	-0.185249009777086	-0.361243051288195	0.16000772672313	0.340904381615804	0.175994041511108
chr1	214643125	214643230	105	+	exon	CENPF	0.806540902482255	1	0.90565892824353	1	0.954502017248074	0.998397222027879	-0.118742813015548	-0.361243051288195	0.16000772672313	0.340904381615804	0.242500238272647
chr1	214644509	214645067	558	+	exon	CENPF	0.859905799319398	1	0.966237377198603	1	0.981756347868713	0.998397222027879	-0.0817918905882941	-0.361243051288195	0.16000772672313	0.340904381615804	0.2794511606999
chr1	214645581	214645938	357	+	exon	CENPF	0.670734503892988	1	0.524650025618482	1	0.479997447898831	0.998397222027879	-0.426458332412845	-0.361243051288195	0.16000772672313	0.340904381615804	-0.0652152811246502
chr1	214647070	214647319	249	+	exon	CENPF	0.957098021219908	1	0.932414551686997	1	0.862424140624018	0.998397222027879	-0.235869590432772	-0.361243051288195	0.16000772672313	0.340904381615804	0.125373460855423
chr1	214656911	214657204	293	+	exon	CENPF	0.769296063748308	1	0.68305498628982	1	0.651138090698987	0.998397222027879	-0.481471878716625	-0.361243051288195	0.16000772672313	0.340904381615804	-0.120228827428431
chr1	214658787	214658893	106	+	exon	CENPF	0.537083913483134	1	0.715534847461354	1	0.854048477567366	0.998397222027879	-0.272895608767793	-0.361243051288195	0.16000772672313	0.340904381615804	0.0883474425204019
chr1	214663694	214663860	166	+	utr3	CENPF	0.830567133610908	1	0.999464261124687	1	0.924531929767257	0.998397222027879	-0.542740866770135	-0.361243051288195	0.16000772672313	0.340904381615804	-0.181497815481941
chr1	215234955	215235249	294	+	utr3	KCNK2	0.379216943773568	1	0.351711007402178	1	0.301325909694409	0.998397222027879	-0.284790939414165	-0.196137798735094	0.474523144791865	0.681153452767253	-0.0886531406790707
chr1	215567331	215567582	251	+	utr5	KCTD3	0.636913646144763	1	0.685785966036078	1	0.739741156943527	0.998397222027879	0.0473163037892127	-0.273177615631354	0.12012670217297	0.277239593225468	0.320493919420566
chr1	215620033	215620272	239	+	exon	KCTD3	0.403863065614752	1	0.366857781213422	1	0.544994208831111	0.998397222027879	-0.316488420732769	-0.273177615631354	0.12012670217297	0.277239593225468	-0.0433108051014156
chr1	217431082	217431336	254	-	utr3	GPATCH2	0.87153083891284	1	0.924354003276211	1	0.984477115567212	0.998397222027879	0.517134243874411	0.197791611258133	0.347645792276868	0.567362277951071	0.319342632616278
chr1	217619841	217620340	499	-	exon	GPATCH2	0.723896581042122	1	0.627405289047492	1	0.567169417293977	0.998397222027879	0.0759029066173577	0.197791611258133	0.347645792276868	0.567362277951071	-0.121888704640775
chr1	218345368	218345569	201	-	exon	TGFB2-AS1	0.894011317399045	1	0.833530355951012	1	0.652860296926016	0.998397222027879	-1.38471424758947	-1.6132856049648	0.000134680432859214	0.00101850138465629	0.228571357375334
chr1	218346243	218346374	131	+	utr5	TGFB2	0.937754060993801	1	0.998479412516888	1	0.979225598201231	0.998397222027879	-1.45807822798745	-1.26506025789295	4.17616591836639e-05	0.000362176019380741	-0.193017970094508
chr1	218346739	218346951	212	+	exon	TGFB2	0.690016597926054	1	0.806075061717699	1	0.974675280186559	0.998397222027879	-1.31693690229951	-1.26506025789295	4.17616591836639e-05	0.000362176019380741	-0.0518766444065595
chr1	218441221	218441420	199	+	utr3	TGFB2	0.6270078740521	1	0.689510055137716	1	0.744359814361884	0.998397222027879	-0.669070776660184	-1.26506025789295	4.17616591836639e-05	0.000362176019380741	0.595989481232762
chr1	218441517	218441746	229	+	utr3	TGFB2	0.967536045853051	1	0.922798046472875	1	0.67858523816539	0.998397222027879	-0.605864877240295	-1.26506025789295	4.17616591836639e-05	0.000362176019380741	0.659195380652652
chr1	218441832	218442053	221	+	utr3	TGFB2	0.869600833989941	1	0.830795548622641	1	0.478103993695971	0.998397222027879	-0.723606058748831	-1.26506025789295	4.17616591836639e-05	0.000362176019380741	0.541454199144115
chr1	220094180	220094309	129	+	utr5	IARS2	0.902882329118223	1	0.974589208158003	1	0.800913599943206	0.998397222027879	0.119727176733851	-0.0232115836754511	0.880807797938949	0.945435748551349	0.142938760409302
chr1	220690394	220690661	267	+	utr5	C1orf115	0.326395885456801	1	0.340978282491317	1	0.535914463104159	0.998397222027879	3.70890349871638	3.11339556698513	2.71032606734445e-36	5.87629374336889e-34	0.595507931731248
chr1	220696701	220696930	229	+	utr3	C1orf115	0.529569578563859	1	0.516322860918684	1	0.528079663730384	0.998397222027879	2.94477280669044	3.11339556698513	2.71032606734445e-36	5.87629374336889e-34	-0.168622760294687
chr1	220697327	220697467	140	+	utr3	C1orf115	0.710212223247718	1	0.648761180318389	1	0.756666060022005	0.998397222027879	2.71763487523416	3.11339556698513	2.71032606734445e-36	5.87629374336889e-34	-0.395760691750973
chr1	220697692	220697816	124	+	utr3	C1orf115	0.238751795974394	1	0.252117322866802	1	0.375331091384063	0.998397222027879	2.62534538511954	3.11339556698513	2.71032606734445e-36	5.87629374336889e-34	-0.488050181865592
chr1	220697976	220698390	414	+	utr3	C1orf115	0.349994279348821	1	0.35879118341533	1	0.347291110512697	0.998397222027879	2.92691405849681	3.11339556698513	2.71032606734445e-36	5.87629374336889e-34	-0.186481508488322
chr1	220748312	220748525	213	+	utr5	MARC2	0.542463407808001	1	0.632958138339368	1	0.729547077022704	0.998397222027879	2.11287809733215	1.91845680211206	2.35888120819419e-19	1.46915468636095e-17	0.194421295220091
chr1	220755971	220756364	393	+	exon	MARC2	0.0972952849727628	1	0.120163343697143	1	0.229155156468681	0.998397222027879	0.790737323878783	1.91845680211206	2.35888120819419e-19	1.46915468636095e-17	-1.12771947823328
chr1	220813522	220813794	272	+	utr3	MARC1	0.912410568295073	1	0.868028674133267	1	0.711530997223097	0.998397222027879	-1.28375924369739	-1.71224845038197	2.45937146005383e-14	9.37334575372422e-13	0.428489206684578
chr1	220813966	220814119	153	+	utr3	MARC1	0.758822097003939	1	0.690833669963795	1	0.715655686962019	0.998397222027879	-1.94084847005061	-1.71224845038197	2.45937146005383e-14	9.37334575372422e-13	-0.228600019668642
chr1	220879710	220879972	262	+	utr5	HLX	0.636798380757739	1	0.694283629911401	1	0.758823320592467	0.998397222027879	0.326625919258468	-0.0994220582297817	0.703724507123855	0.845470051896097	0.42604797748825
chr1	220884181	220884994	813	+	utr3	HLX	0.609971094333818	1	0.754771775497384	1	0.703096238302516	0.998397222027879	0.164835979934942	-0.0994220582297817	0.703724507123855	0.845470051896097	0.264258038164724
chr1	221739001	221739237	236	-	exon	DUSP10	0.715990114130044	1	0.630755842145528	1	0.595378527166775	0.998397222027879	-2.31614288151144	-2.31399912500748	2.61916428540116e-19	1.62246990854689e-17	-0.00214375650396637
chr1	221739616	221739786	170	-	utr5	DUSP10	0.671660292938155	1	0.772224449399156	1	0.772097991143553	0.998397222027879	-2.68059826648344	-2.31399912500748	2.61916428540116e-19	1.62246990854689e-17	-0.366599141475962
chr1	222557331	222557440	109	-	utr3*	TAF1A	0.49420507196058	1	0.451214089820578	1	0.479988617755202	0.998397222027879	-1.21244001763433	-0.723560261780617	0.00885885773097878	0.0363561193523847	-0.488879755853715
chr1	222557726	222557930	204	-	utr3	TAF1A	0.77044113831214	1	0.834980494471234	1	0.90078539064112	0.998397222027879	-0.955250692054724	-0.723560261780617	0.00885885773097878	0.0363561193523847	-0.231690430274108
chr1	222627645	222627782	137	+	exon	MIA3	0.706106615759592	1	0.652018191146381	1	0.661253351630263	0.998397222027879	-0.337549768504739	0.483959424385148	0.0117987178318282	0.045927868091307	-0.821509192889886
chr1	222627907	222628099	192	+	exon	MIA3	0.977444603762679	1	0.889667958791303	1	0.994531200851498	0.998397222027879	0.340209727361503	0.483959424385148	0.0117987178318282	0.045927868091307	-0.143749697023645
chr1	222629611	222630132	521	+	exon	MIA3	0.785783433506546	1	0.602669379552795	1	0.662042424727602	0.998397222027879	0.282122279140195	0.483959424385148	0.0117987178318282	0.045927868091307	-0.201837145244953
chr1	222665426	222665642	216	+	utr3	MIA3	0.638504378796247	1	0.52389872162615	1	0.738031876529114	0.998397222027879	0.213236493740619	0.483959424385148	0.0117987178318282	0.045927868091307	-0.270722930644529
chr1	222711919	222712144	225	-	exon	AIDA	0.867144066337223	1	0.985089508059085	1	0.975250929965918	0.998397222027879	0.665233758574768	0.225437211103029	0.338477670472487	0.557866740017118	0.439796547471739
chr1	222712594	222712821	227	+	utr5	BROX	0.933344856234435	1	0.782097784881255	1	0.909141284003205	0.998397222027879	-1.1977938292456	-0.0767749693335747	0.771911832087814	0.887388455906104	-1.12101885991203
chr1	223002506	223002888	382	+	exon	DISP1	0.855359237146758	1	0.977092638117359	1	0.977332869746598	0.998397222027879	-0.407333628786156	-0.659160748150046	0.0117623513052442	0.0458173487622242	0.25182711936389
chr1	223003886	223004118	232	+	exon	DISP1	0.52655754928727	1	0.618808352272062	1	0.58830430137048	0.998397222027879	-0.559613623230105	-0.659160748150046	0.0117623513052442	0.0458173487622242	0.0995471249199409
chr1	223005148	223005307	159	+	exon	DISP1	0.400730890205816	1	0.353933864047724	1	0.551757014883075	0.998397222027879	-0.717851124494165	-0.659160748150046	0.0117623513052442	0.0458173487622242	-0.0586903763441196
chr1	223005612	223005755	143	+	exon	DISP1	0.824806364075587	1	0.908668628252114	1	0.927380023474453	0.998397222027879	-0.464963501223507	-0.659160748150046	0.0117623513052442	0.0458173487622242	0.194197246926539
chr1	223712548	223712749	201	+	utr5	CAPN2	0.715821412050749	1	0.77942768751722	1	0.782992034233432	0.998397222027879	0.0687876232503307	-0.33043392996626	0.0904112191494298	0.225483520183635	0.399221553216591
chr1	223756848	223756968	120	+	intron	CAPN2	0.667977817716934	1	0.598696159658327	1	0.741283090685861	0.998397222027879	-0.629932775387534	-0.33043392996626	0.0904112191494298	0.225483520183635	-0.299498845421273
chr1	223780534	223780833	299	-	utr3	TP53BP2	0.735725877910822	1	0.646666029628099	1	0.635749993285353	0.998397222027879	-0.205809071059882	-0.135280726422784	0.451466626281546	0.662229674392261	-0.0705283446370983
chr1	223795894	223796398	504	-	utr3	TP53BP2	0.995429661891673	1	0.829428044580096	1	0.919444550531753	0.998397222027879	-0.135921357038865	-0.135280726422784	0.451466626281546	0.662229674392261	-0.000640630616081078
chr1	223846285	223846497	212	-	utr5*	TP53BP2	0.68824215770808	1	0.735415418426324	1	0.769166971673231	0.998397222027879	0.63608100439918	-0.135280726422784	0.451466626281546	0.662229674392261	0.771361730821964
chr1	224012321	224012494	173	+	intergenic	NA	0.332942811055218	1	0.400901899106059	1	0.723210718948501	0.998397222027879	1.04848758988856	NA	NA	NA	NA
chr1	224012552	224013126	574	+	intergenic	NA	0.720071750445914	1	0.844161444960216	1	0.988087590939613	0.998397222027879	0.847482716655093	NA	NA	NA	NA
chr1	224013351	224013464	113	+	intergenic	NA	0.767190243765384	1	0.69548794289307	1	0.660447581355298	0.998397222027879	0.61495006391128	NA	NA	NA	NA
chr1	224114132	224114333	201	+	exon	FBXO28	0.542114437347617	1	0.58052733727598	1	0.506297925105584	0.998397222027879	-0.0881845288649757	-0.321504153961624	0.177073235908919	0.365436162684877	0.233319625096648
chr1	224157438	224157941	503	+	utr3	FBXO28	0.842018496927519	1	0.944770419782575	1	0.935314446989625	0.998397222027879	-0.328757366013556	-0.321504153961624	0.177073235908919	0.365436162684877	-0.00725321205193208
chr1	224183227	224183358	131	+	utr5	DEGS1	0.620952445284715	1	0.694064515556805	1	0.692143276140162	0.998397222027879	0.505088222440866	0.29213611044376	0.13485330908329	0.30100997954081	0.212952111997106
chr1	224189654	224189880	226	+	exon	DEGS1	0.732393201183412	1	0.82873501721663	1	0.787526090667477	0.998397222027879	0.486272044058999	0.29213611044376	0.13485330908329	0.30100997954081	0.194135933615239
chr1	224192464	224192727	263	+	utr3	DEGS1	0.578158305415519	1	0.512423264338277	1	0.279691480738653	0.998397222027879	0.262314400759511	0.29213611044376	0.13485330908329	0.30100997954081	-0.0298217096842497
chr1	224389508	224389880	372	-	utr3	WDR26	0.678235814957013	1	0.600638927421208	1	0.445827179584241	0.998397222027879	0.139297146520051	0.138756552529174	0.37411781450777	0.592841178584953	0.00054059399087697
chr1	224433781	224434406	625	-	utr5	WDR26	0.683694807304385	1	0.746201505324687	1	0.78657502671927	0.998397222027879	0.207285218772917	0.138756552529174	0.37411781450777	0.592841178584953	0.0685286662437433
chr1	224434685	224434800	115	+	exon	CNIH3	0.312259973686949	1	0.26005051831942	1	0.18866996137683	0.998397222027879	-0.00871593244848538	-0.0490517934402827	0.894998979499084	0.952303928730379	0.0403358609917973
chr1	225497561	225497843	282	-	utr3	ENAH	0.859444576691993	1	0.757822612653304	1	0.814592005862491	0.998397222027879	0.197547107387114	0.235233763011211	0.126947428549448	0.288418789003922	-0.0376866556240972
chr1	225517263	225517459	196	-	exon	ENAH	0.767780458801994	1	0.603219489161598	1	0.81090251927224	0.998397222027879	-0.0724645816915852	0.235233763011211	0.126947428549448	0.288418789003922	-0.307698344702796
chr1	225652834	225653000	166	-	utr5	ENAH	0.722958045155899	1	0.830511381148731	1	0.950753518488651	0.998397222027879	0.249688382681759	0.235233763011211	0.126947428549448	0.288418789003922	0.014454619670548
chr1	225716229	225716329	100	+	intron	RP11-145A3.1	0.250589160886701	1	0.221596638063496	1	0.392586760815202	0.998397222027879	3.14364894444895	1.69824320918325	0.068766143379025	0.182197775782425	1.44540573526571
chr1	225828702	225828832	130	+	utr5	EPHX1	0.42457241212855	1	0.354265877524369	1	0.604744692827157	0.998397222027879	1.05533654519711	1.29635543658263	2.42803897646078e-10	5.71148329140448e-09	-0.241018891385512
chr1	225846519	225846733	214	-	utr3	TMEM63A	0.956989871487005	1	0.85335507125399	1	0.87042917121448	0.998397222027879	0.756919724582288	0.709024342009152	0.00102145777577076	0.00589679542897857	0.0478953825731356
chr1	225846832	225846952	120	-	utr3	TMEM63A	0.9426496205928	1	0.893240666984854	1	0.836377523128906	0.998397222027879	0.866582322620628	0.709024342009152	0.00102145777577076	0.00589679542897857	0.157557980611476
chr1	225879309	225879424	115	-	utr5	TMEM63A	0.651332113215198	1	0.725804773198068	1	0.664198196121506	0.998397222027879	0.799284656753822	0.709024342009152	0.00102145777577076	0.00589679542897857	0.0902603147446702
chr1	225882476	225882592	116	-	utr5*	TMEM63A	0.118723621004571	1	0.0797571076315686	1	0.151926857865779	0.998397222027879	2.19545946248207	0.709024342009152	0.00102145777577076	0.00589679542897857	1.48643512047291
chr1	225886510	225886772	262	-	utr3	RP4-559A3.7	1	1	0.310168945722957	1	0.706010574251798	0.998397222027879	8.58810412238094	NA	NA	NA	NA
chr1	225886869	225887042	173	-	utr3	RP4-559A3.7	1	1	0.326885256188593	1	0.695515783588293	0.998397222027879	7.68230780018231	NA	NA	NA	NA
chr1	225924115	225924281	166	-	utr5	RP4-559A3.7	0.290830960162587	1	0.346365871376729	1	0.495722534062708	0.998397222027879	0.389241787459808	NA	NA	NA	NA
chr1	225937627	225937763	136	-	exon	LEFTY2	0.381942718089369	1	0.999687886766525	1	NA	NA	10.6225014852926	11.3021402427258	4.43572689082514e-21	3.23625001285534e-19	-0.679638757433146
chr1	225941019	225941218	199	-	utr5	LEFTY2	1	1	0.458674353401574	1	0.622530997978693	0.998397222027879	9.33281296929453	11.3021402427258	4.43572689082514e-21	3.23625001285534e-19	-1.96932727343125
chr1	225985246	225985587	341	-	utr3	SDE2	0.902391144336898	1	0.881012923654185	1	0.877329706699806	0.998397222027879	-0.132539815894601	-0.00644739860357756	0.974182577804183	0.98920443613731	-0.126092417291023
chr1	225987943	225988281	338	-	exon	SDE2	0.342559715419952	1	0.302356105831252	1	0.403305242015704	0.998397222027879	-0.161821471823924	-0.00644739860357756	0.974182577804183	0.98920443613731	-0.155374073220347
chr1	226146710	226146883	173	-	exon	ACBD3	0.491314853449238	1	0.402428555636883	1	0.570364889495175	0.998397222027879	0.0167621986070374	0.335165563294063	0.0377067339734075	0.114991528685888	-0.318403364687025
chr1	226152400	226152515	115	-	exon	ACBD3	0.71868108872937	1	0.621184534880712	1	0.644198175952651	0.998397222027879	0.129070941905461	0.335165563294063	0.0377067339734075	0.114991528685888	-0.206094621388602
chr1	226186539	226186735	196	-	utr5	ACBD3	0.921381079206269	1	0.989867112740798	1	0.931764329985399	0.998397222027879	0.542984495393438	0.335165563294063	0.0377067339734075	0.114991528685888	0.207818932099375
chr1	226232368	226232478	110	-	utr3	LIN9	0.527819055893391	1	0.491063388549043	1	0.26991453125652	0.998397222027879	-1.45215819159562	-0.933213223715456	0.00516918703231407	0.0232300071131486	-0.518944967880169
chr1	226407875	226408089	214	-	utr5	PARP1	0.976754707609093	1	0.902654211989988	1	0.836958158876944	0.998397222027879	-0.627736936962351	-0.585628627651205	0.0010468550981971	0.00602223375889006	-0.0421083093111462
chr1	226735572	226737000	1428	-	exon	ITPKB	0.55706231095496	1	0.796313396273558	1	0.863543454851792	0.998397222027879	-0.265652132769874	-0.348533262319752	0.113468663060281	0.266068443470195	0.0828811295498776
chr1	226895713	226895964	251	+	utr3	PSEN2	0.552456176932237	1	0.477766143538675	1	0.589051893436348	0.998397222027879	-0.0921137137958288	-0.128370121536107	0.520521995691451	0.71921099651181	0.0362564077402783
chr1	226961327	226961484	157	+	utr5	ADCK3	0.753965092187938	1	0.880471164284901	1	0.993441303268725	0.998397222027879	1.23899026970171	0.946659811809647	9.72078881893619e-05	0.000765341447882123	0.29233045789206
chr1	226964989	226965344	355	+	exon	ADCK3	0.68081233058278	1	0.776480261117264	1	0.636513704926428	0.998397222027879	1.29529145066329	0.946659811809647	9.72078881893619e-05	0.000765341447882123	0.348631638853646
chr1	226981959	226982073	114	+	exon	ADCK3	0.516942056393875	1	0.57008578447816	1	0.427926617639911	0.998397222027879	1.50911283525764	0.946659811809647	9.72078881893619e-05	0.000765341447882123	0.562453023447989
chr1	226986625	226986820	195	+	utr3	ADCK3	0.562735376829438	1	0.471638550733195	1	0.773633625924278	0.998397222027879	0.929381995855294	0.946659811809647	9.72078881893619e-05	0.000765341447882123	-0.0172778159543525
chr1	226994010	226994291	281	-	utr3	CDC42BPA	0.827891621226656	1	0.68454002831814	1	0.817843475576404	0.998397222027879	0.379765847838235	0.321340219399786	0.0699014955410186	0.184588782089359	0.058425628438449
chr1	227028727	227029184	457	-	exon	CDC42BPA	0.620986819359928	1	0.526578213544015	1	0.611351176994188	0.998397222027879	0.252984610041527	0.321340219399786	0.0699014955410186	0.184588782089359	-0.0683556093582585
chr1	227317671	227317954	283	-	utr5	CDC42BPA	0.866444197705079	1	0.719167343751297	1	0.738889858159226	0.998397222027879	0.360703018192126	0.321340219399786	0.0699014955410186	0.184588782089359	0.0393627987923406
chr1	227318162	227318333	171	-	utr5	CDC42BPA	0.684285029290472	1	0.776505473544519	1	0.857836468644971	0.998397222027879	0.360073922466866	0.321340219399786	0.0699014955410186	0.184588782089359	0.0387337030670798
chr1	227654387	227654586	199	+	exon	ZNF678	0.373664087337467	1	0.343525017795237	1	0.31871550320328	0.998397222027879	-0.265614222594112	0.0837721372293963	0.787520873794476	0.896942478006489	-0.349386359823509
chr1	227655262	227655365	103	+	exon	ZNF678	0.50247656312442	1	0.449280305943696	1	0.5028192567894	0.998397222027879	-0.19598399488828	0.0837721372293963	0.787520873794476	0.896942478006489	-0.279756132117676
chr1	227731469	227731816	347	-	utr3	JMJD4	0.975823376830375	1	0.825749736671194	1	0.96071285260331	0.998397222027879	-0.567230823000972	-0.505859722599042	0.0292675160823365	0.0945496281422909	-0.0613711004019304
chr1	227732198	227732789	591	-	utr3	JMJD4	0.444439068218621	1	0.791862384547112	1	0.888376179419424	0.998397222027879	-0.414698199772753	-0.505859722599042	0.0292675160823365	0.0945496281422909	0.0911615228262893
chr1	227733986	227734097	111	+	exon	SNAP47	0.825349519472315	1	0.978569695111027	1	0.974265891921825	0.998397222027879	-0.368051192471119	-0.119115353026499	0.558444875895933	0.747999774906186	-0.24893583944462
chr1	227734737	227734935	198	-	exon	JMJD4	0.218444103431226	1	0.489695812336588	1	0.743407906680313	0.998397222027879	-0.161675084638685	-0.505859722599042	0.0292675160823365	0.0945496281422909	0.344184637960357
chr1	227735069	227735235	166	+	utr5	SNAP47	0.765551413035132	1	0.819801900676166	1	0.867632166128164	0.998397222027879	-0.137893891865768	-0.119115353026499	0.558444875895933	0.747999774906186	-0.0187785388392695
chr1	227747689	227747861	172	+	utr5	SNAP47	0.63165877274967	1	0.578843312963927	1	0.821234170818393	0.998397222027879	-0.0781952834827324	-0.119115353026499	0.558444875895933	0.747999774906186	0.0409200695437663
chr1	227748016	227748189	173	+	exon	SNAP47	0.642515494657822	1	0.790702151689789	1	0.79871391265626	0.998397222027879	0.0909723772496559	-0.119115353026499	0.558444875895933	0.747999774906186	0.210087730276155
chr1	227758930	227759070	140	+	utr5	SNAP47	0.815043004806161	1	0.654402986374552	1	0.757081805888784	0.998397222027879	-0.217694586743454	-0.119115353026499	0.558444875895933	0.747999774906186	-0.0985792337169549
chr1	227759133	227759247	114	+	exon	SNAP47	0.971644260133075	1	0.829108697181779	1	0.917343317794074	0.998397222027879	-0.0333776607760208	-0.119115353026499	0.558444875895933	0.747999774906186	0.0857376922504779
chr1	227780493	227781131	638	+	utr3	SNAP47	0.703865181020289	1	0.894017802728436	1	0.821323291850495	0.998397222027879	0.0796958961813044	-0.119115353026499	0.558444875895933	0.747999774906186	0.198811249207803
chr1	228097045	228097162	117	+	utr5	ARF1	0.923584997443541	1	0.772261075504859	1	0.919635379486444	0.998397222027879	-0.127696029714334	-0.152036728783374	0.41646716779427	0.632851656324247	0.0243406990690396
chr1	228100814	228101161	347	-	utr3	C1orf35	0.540708279960362	1	0.814128933689954	1	0.824417390350658	0.998397222027879	-0.22034137215866	-0.490413182772036	0.0998944089278664	0.24245150554232	0.270071810613376
chr1	228104401	228104672	271	-	exon	C1orf35	0.958477585709451	1	0.954645599953114	1	0.940513136334043	0.998397222027879	0.0827661147865659	-0.490413182772036	0.0998944089278664	0.24245150554232	0.573179297558602
chr1	228108978	228109078	100	-	utr5	MRPL55	0.851154064939533	1	0.948823334718147	1	0.928515401264531	0.998397222027879	-0.140209142239635	-0.204892005803134	0.408553145883201	0.625332560685163	0.0646828635634986
chr1	228140274	228140544	270	+	utr5	GUK1	0.856337683949584	1	0.898392610127835	1	0.932195456082246	0.998397222027879	0.268407129238951	-0.210645359179391	0.369463721417079	0.587979727553999	0.479052488418342
chr1	228141095	228141216	121	+	utr5	GUK1	0.690824136745054	1	0.591706574086778	1	0.923586579262802	0.998397222027879	-0.383165486318248	-0.210645359179391	0.369463721417079	0.587979727553999	-0.172520127138857
chr1	228141467	228141764	297	+	utr5	GUK1	0.605934309955877	1	0.534870630667031	1	0.793296022144199	0.998397222027879	-0.427422027296217	-0.210645359179391	0.369463721417079	0.587979727553999	-0.216776668116826
chr1	228142227	228142454	227	+	intron	GUK1	0.215827689403793	1	0.157573900901609	1	0.343975545564439	0.998397222027879	-0.459996758901968	-0.210645359179391	0.369463721417079	0.587979727553999	-0.249351399722577
chr1	228145454	228145559	105	+	utr5	GUK1	0.560859154444387	1	0.625915670817559	1	0.615568793344309	0.998397222027879	0.275481621609921	-0.210645359179391	0.369463721417079	0.587979727553999	0.486126980789313
chr1	228175109	228175605	496	+	utr3	IBA57	0.37190808653431	1	0.650380503155758	1	0.704399401540632	0.998397222027879	-0.54283959085497	-0.618672176085185	0.00250157237800646	0.0126520986776726	0.0758325852302154
chr1	228184223	228184334	111	+	utr3*	IBA57	0.75862976220957	1	0.670103686308535	1	0.856657596962235	0.998397222027879	-0.236220393410717	-0.618672176085185	0.00250157237800646	0.0126520986776726	0.382451782674468
chr1	228394452	228395563	1111	-	utr3	TRIM11	0.32695361319705	1	0.235557050795652	1	0.387128694670959	0.998397222027879	-0.811765973645438	-0.607801735850103	0.00544367368470127	0.024280399284022	-0.203964237795335
chr1	228395668	228395973	305	-	utr3	TRIM11	0.662436132950696	1	0.590455688153192	1	0.59627343579495	0.998397222027879	-1.24770539543393	-0.607801735850103	0.00544367368470127	0.024280399284022	-0.63990365958383
chr1	228396348	228396706	358	-	utr3	TRIM11	0.745404643531463	1	0.652915506463262	1	0.660467747384158	0.998397222027879	-1.39606787505742	-0.607801735850103	0.00544367368470127	0.024280399284022	-0.788266139207315
chr1	228396814	228396916	102	-	utr3	TRIM11	0.15565030173737	1	0.260060877982398	1	0.32181186811274	0.998397222027879	-1.61018423591267	-0.607801735850103	0.00544367368470127	0.024280399284022	-1.00238250006257
chr1	228406549	228406760	211	-	utr5	TRIM11	0.660891409511418	1	0.710410059281618	1	0.753016602587195	0.998397222027879	-0.0574946930075859	-0.607801735850103	0.00544367368470127	0.024280399284022	0.550307042842517
chr1	228410803	228410903	100	-	intron	TRIM17	0.365374604639253	1	0.291872456234592	1	0.569008461412342	0.998397222027879	-1.10802788119455	0.0706378638484717	0.85102544919016	0.928957294257065	-1.17866574504302
chr1	228457216	228457362	146	-	utr3	HIST3H2A	0.247853196165575	1	0.228235244844239	1	0.417525318556404	0.998397222027879	-0.748285182389251	-0.253685372321492	0.442467744086056	0.654910394447461	-0.494599810067758
chr1	228650954	228651056	102	+	exon	DUSP5P1	0.369318877616852	1	0.302807392446056	1	0.447621146744413	0.998397222027879	2.53980722451459	2.34343140036258	0.000232880427363813	0.00164274339523485	0.196375824152012
chr1	229268481	229268771	290	-	intron	RP5-1061H20.4	0.948564668806066	1	0.95013020157281	1	0.979189931610261	0.998397222027879	-0.0347335459875043	0.517695551072163	0.413405849921801	0.6298238808686	-0.552429097059667
chr1	229269255	229269503	248	-	exon	RP5-1061H20.4	0.900368566728103	1	0.826380067665758	1	0.716154200752559	0.998397222027879	0.162513114865623	0.517695551072163	0.413405849921801	0.6298238808686	-0.35518243620654
chr1	229325067	229325417	350	-	utr3	CCSAP	0.948075629938386	1	0.86163921196852	1	0.975459510926369	0.998397222027879	0.353857757446355	0.476686269769052	0.0360698071528502	0.111149947437222	-0.122828512322698
chr1	229326881	229327037	156	-	exon	CCSAP	0.785163408774242	1	0.694563923297668	1	0.842222204126433	0.998397222027879	0.406530926399628	0.476686269769052	0.0360698071528502	0.111149947437222	-0.0701553433694243
chr1	229342258	229342463	205	-	exon	CCSAP	0.574307430411471	1	0.611774913423937	1	0.634741171582752	0.998397222027879	0.644127942656789	0.476686269769052	0.0360698071528502	0.111149947437222	0.167441672887737
chr1	229508163	229508272	109	-	utr5	NUP133	0.477991472173154	1	0.550928478395996	1	0.662182652100426	0.998397222027879	-0.155205626818292	-0.224511077572767	0.301656991946869	0.520081094442831	0.0693054507544745
chr1	229518083	229518254	171	-	utr3	ABCB10	0.745346872882383	1	0.706911597976879	1	0.406152038762453	0.998397222027879	0.480481897054333	0.0917855184306155	0.676505249474458	0.827465576854563	0.388696378623717
chr1	229593977	229595139	1162	-	utr3	TAF5L	0.701641976028226	1	0.578112634864787	1	0.551785633819974	0.998397222027879	-0.274944565929226	-0.247666859170036	0.169850331416955	0.355154245894318	-0.0272777067591906
chr1	229602247	229602709	462	-	exon	TAF5L	0.558556819329881	1	0.481986929638816	1	0.520134536909474	0.998397222027879	-0.47033087746023	-0.247666859170036	0.169850331416955	0.355154245894318	-0.222664018290195
chr1	229635110	229635496	386	+	exon	URB2	0.994224656933369	1	0.804364521030953	1	0.872921398563055	0.998397222027879	-1.42222025284778	-1.31866285810396	1.01089594219782e-08	1.849714215254e-07	-0.103557394743824
chr1	229635626	229635824	198	+	exon	URB2	0.763548349847897	1	0.969666171109772	1	0.98651945770172	0.998397222027879	-1.30777511894945	-1.31866285810396	1.01089594219782e-08	1.849714215254e-07	0.010887739154507
chr1	229635915	229636182	267	+	exon	URB2	0.804603906499856	1	0.677070794298748	1	0.769529703215383	0.998397222027879	-1.36172132820387	-1.31866285810396	1.01089594219782e-08	1.849714215254e-07	-0.043058470099909
chr1	229636283	229636573	290	+	exon	URB2	0.827324562111712	1	0.959934457215053	1	0.947913551212286	0.998397222027879	-1.2969736691695	-1.31866285810396	1.01089594219782e-08	1.849714215254e-07	0.0216891889344524
chr1	229636682	229637425	743	+	exon	URB2	0.991108018619046	1	0.87826752173541	1	0.753793809669075	0.998397222027879	-1.15274864310288	-1.31866285810396	1.01089594219782e-08	1.849714215254e-07	0.165914215001076
chr1	229637897	229638191	294	+	exon	URB2	0.573929918846024	1	0.758152690950235	1	0.812335137216482	0.998397222027879	-1.30334037158211	-1.31866285810396	1.01089594219782e-08	1.849714215254e-07	0.0153224865218453
chr1	229659210	229659359	149	+	utr3	URB2	0.416291717934114	1	0.378115116258747	1	0.341741944577542	0.998397222027879	-1.63022132240838	-1.31866285810396	1.01089594219782e-08	1.849714215254e-07	-0.311558464304421
chr1	230067232	230067335	103	+	utr5	GALNT2	0.876635373681907	1	0.939036948846466	1	0.793110783034845	0.998397222027879	1.81011063520131	1.44364010319623	6.18581808432908e-11	1.57958301348946e-09	0.36647053200508
chr1	230279534	230279703	169	+	utr3	GALNT2	0.169179980236849	1	0.526564872327783	1	0.472562700408282	0.998397222027879	1.84531506204096	1.44364010319623	6.18581808432908e-11	1.57958301348946e-09	0.401674958844727
chr1	230279784	230279920	136	+	utr3	GALNT2	0.743613523269162	1	0.922151678381789	1	0.91884181455071	0.998397222027879	1.5155354532385	1.44364010319623	6.18581808432908e-11	1.57958301348946e-09	0.0718953500422639
chr1	230322100	230322363	263	-	utr3	PGBD5	0.395602086224861	1	0.360840612109615	1	0.457339982371875	0.998397222027879	-1.75494535521922	-1.23034674324393	7.09201047359901e-06	7.44240112804806e-05	-0.524598611975285
chr1	230322892	230323564	672	-	utr3	PGBD5	0.75188535922354	1	0.880626913442276	1	0.831715759262515	0.998397222027879	-1.05053221671864	-1.23034674324393	7.09201047359901e-06	7.44240112804806e-05	0.179814526525296
chr1	230357175	230357321	146	-	exon	PGBD5	0.873594286186906	1	0.976353647813499	1	0.970131054747534	0.998397222027879	-0.900513328405065	-1.23034674324393	7.09201047359901e-06	7.44240112804806e-05	0.329833414838867
chr1	230693388	230693524	136	+	utr3	COG2	0.60338585930239	1	0.829247090750388	1	0.863711282621717	0.998397222027879	-0.390639869957456	-0.407463330459622	0.0324653776294524	0.102545259576701	0.0168234605021654
chr1	230703272	230703377	105	-	exon	AGT	0.488424843953668	1	0.546240840809973	1	0.679961935711868	0.998397222027879	4.30735296482467	4.11708560103809	2.35717896631248e-31	3.78829979047507e-29	0.190267363786578
chr1	230710022	230710848	826	-	exon	RP11-99J16__A.2	0.887454227303609	1	0.779620817261746	1	0.479588458610904	0.998397222027879	3.91931959592903	-0.720186204621894	0.859904470455097	NA	4.63950580055092
chr1	230838858	230839044	186	-	utr3	C1orf198	0.471343158316324	1	0.418486829626288	1	0.574899019045867	0.998397222027879	0.367531128372073	0.482550264783421	0.0241928279744169	0.0812975549676687	-0.115019136411348
chr1	230839274	230839446	172	-	utr3	C1orf198	0.237820086628733	1	0.214175093954331	1	0.442899437147713	0.998397222027879	0.123123537714625	0.482550264783421	0.0241928279744169	0.0812975549676687	-0.359426727068796
chr1	230843515	230843630	115	-	utr5	C1orf198	0.366662298344366	1	0.485197623359536	1	0.772711307902643	0.998397222027879	0.895684352431716	0.482550264783421	0.0241928279744169	0.0812975549676687	0.413134087648295
chr1	230843691	230843908	217	-	utr5	C1orf198	0.711862794894771	1	0.846143620632829	1	0.936088777345503	0.998397222027879	0.689666007791996	0.482550264783421	0.0241928279744169	0.0812975549676687	0.207115743008575
chr1	230868253	230868498	245	-	utr5	C1orf198	0.67065844851023	1	0.737230782826867	1	0.952438440612892	0.998397222027879	0.724711968640929	0.482550264783421	0.0241928279744169	0.0812975549676687	0.242161703857508
chr1	231000245	231000442	197	+	utr3	ARV1	0.839142317297064	1	0.764303574774263	1	0.734620127460474	0.998397222027879	0.0487832687517173	-0.0351025963290651	0.873530094857389	0.941416410773336	0.0838858650807824
chr1	231019658	231020077	419	-	utr3	FAM89A	0.786976926273049	1	0.671115810637254	1	0.785654464378218	0.998397222027879	-0.56933848062326	-0.394753068221912	0.0872662837267426	0.21937800619208	-0.174585412401348
chr1	231224240	231224419	179	-	utr3	C1orf131	0.960465678022255	1	0.847115439883831	1	0.918746075337896	0.998397222027879	-0.102961017722267	-0.10260517357905	0.638115936148528	0.800763374716909	-0.000355844143217279
chr1	231267713	231267853	140	+	exon	GNPAT	0.707358025507146	1	0.627732910251509	1	0.715198980465611	0.998397222027879	-0.400356876974402	-0.0106419073840717	0.962885953029641	0.984471189375635	-0.389714969590331
chr1	231335588	231336321	733	-	exon	EXOC8	0.648225689284564	1	0.549725763081077	1	0.410180882298645	0.998397222027879	-0.208629487436214	0.0240950788598661	0.912153079794947	0.9605967135521	-0.23272456629608
chr1	231336428	231337265	837	+	utr5	SPRTN	0.949577910403683	1	0.825217475802064	1	0.906263095729295	0.998397222027879	-0.256055366662798	-0.359809473885839	0.0611263645025202	0.166821768079435	0.103754107223041
chr1	231337410	231337833	423	+	utr5	SPRTN	0.0927722315114598	1	0.208134537058488	1	0.411595374050695	0.998397222027879	0.127025910685601	-0.359809473885839	0.0611263645025202	0.166821768079435	0.48683538457144
chr1	231352759	231352902	143	+	utr3	SPRTN	0.776676005317092	1	0.871283074034892	1	0.89210323251085	0.998397222027879	-0.204919814663834	-0.359809473885839	0.0611263645025202	0.166821768079435	0.154889659222005
chr1	231353103	231353349	246	+	utr3	SPRTN	0.904078107288727	1	0.95047360925546	1	0.989820978477436	0.998397222027879	-0.400674949409956	-0.359809473885839	0.0611263645025202	0.166821768079435	-0.0408654755241171
chr1	231366187	231366336	149	-	utr3	EGLN1	NA	NA	0.570115507410447	1	0.286657911995175	0.998397222027879	0.376730370851986	0.461260373943692	0.00434226663208929	0.0201075905175652	-0.0845300030917062
chr1	231421094	231421417	323	-	exon	EGLN1	0.634327664692913	1	0.795144439741949	1	0.886843998910397	0.998397222027879	0.438668365104092	0.461260373943692	0.00434226663208929	0.0201075905175652	-0.0225920088396007
chr1	231421596	231421830	234	-	exon	EGLN1	0.628539031934436	1	0.675394648322212	1	0.687419830175442	0.998397222027879	0.783859564152049	0.461260373943692	0.00434226663208929	0.0201075905175652	0.322599190208356
chr1	231421894	231422237	343	-	utr5	EGLN1	0.615097955421135	1	0.650525294431995	1	0.742187357585742	0.998397222027879	0.742025113916974	0.461260373943692	0.00434226663208929	0.0201075905175652	0.280764739973282
chr1	231694033	231694758	725	+	utr3	TSNAX-DISC1	0.542339762650017	1	0.739246628759626	1	0.828775002510284	0.998397222027879	0.167323957949583	0.241598496366498	0.94620144321153	NA	-0.0742745384169152
chr1	232464933	232465354	421	-	exon	SIPA1L2	0.285960915995371	1	0.336954534214257	1	0.527111493769185	0.998397222027879	-0.23205085938333	-0.0135868113575662	0.935833090396166	0.971753573786	-0.218464048025764
chr1	232514074	232514490	416	-	exon	SIPA1L2	0.65412803540697	1	0.597879108236846	1	0.730903448095669	0.998397222027879	-0.334623910929253	-0.0135868113575662	0.935833090396166	0.971753573786	-0.321037099571687
chr1	232514884	232515096	212	-	exon	SIPA1L2	0.889352995825393	1	0.756929960537556	1	0.894416392754474	0.998397222027879	-0.410427626691291	-0.0135868113575662	0.935833090396166	0.971753573786	-0.396840815333725
chr1	232805690	232806238	548	+	exon	MAP10	0.61687745809753	1	0.73966908897064	1	0.735438204545972	0.998397222027879	0.649949966846465	0.429067597122411	0.0695519388257497	0.183855838290014	0.220882369724054
chr1	232806304	232806405	101	+	exon	MAP10	0.790097105457421	1	0.889331468587418	1	0.770850215363576	0.998397222027879	0.0673048465427742	0.429067597122411	0.0695519388257497	0.183855838290014	-0.361762750579637
chr1	232806925	232807108	183	+	exon	MAP10	0.979612833904304	1	0.948305386690397	1	0.957819685513247	0.998397222027879	0.711462435340895	0.429067597122411	0.0695519388257497	0.183855838290014	0.282394838218484
chr1	232807441	232807672	231	+	exon	MAP10	0.287571790533362	1	0.263340632839834	1	0.328628624669164	0.998397222027879	0.290700040310659	0.429067597122411	0.0695519388257497	0.183855838290014	-0.138367556811752
chr1	232807783	232807982	199	+	exon	MAP10	0.887200514769715	1	0.803681975092432	1	0.773880867313893	0.998397222027879	0.234765077191435	0.429067597122411	0.0695519388257497	0.183855838290014	-0.194302519930976
chr1	232976652	232976767	115	+	utr3	NTPCR	0.284844889425955	1	0.228160067882172	1	0.454624467765486	0.998397222027879	-0.59030888577714	-0.435565277932942	0.00987207381413218	0.0397825706463941	-0.154743607844198
chr1	232983516	232983628	112	+	utr3	NTPCR	0.792864104410899	1	0.903953496153492	1	0.899566203281964	0.998397222027879	-0.142417527696081	-0.435565277932942	0.00987207381413218	0.0397825706463941	0.293147750236861
chr1	232984231	232984410	179	-	utr3	PCNX2	0.740032892697883	1	0.811522958874359	1	0.788507768263545	0.998397222027879	-0.265326939805126	-0.516148196882003	0.0172889010209641	0.0622842441180024	0.250821257076877
chr1	232985725	232986078	353	-	utr3	PCNX2	0.807577695477311	1	0.689906342729534	1	0.83362992956134	0.998397222027879	-1.49140016193388	-0.516148196882003	0.0172889010209641	0.0622842441180024	-0.97525196505188
chr1	233258091	233259209	1118	-	utr5	PCNX2	0.803816139664971	1	0.648524470021478	1	0.707524022902985	0.998397222027879	-0.533089870502167	-0.516148196882003	0.0172889010209641	0.0622842441180024	-0.0169416736201637
chr1	233327762	233328686	924	+	utr5	RP5-862P8.2	0.734880632343315	1	0.775749225965022	1	0.473233828964536	0.998397222027879	-0.609173924533917	-0.755362442721328	0.00141608897525381	0.00780070873185114	0.146188518187411
chr1	233379100	233379649	549	+	exon	RP5-862P8.2	0.57704233128592	1	0.515049747802258	1	0.542435897508372	0.998397222027879	-0.805460044341672	-0.755362442721328	0.00141608897525381	0.00780070873185114	-0.0500976016203435
chr1	233382259	233382795	536	+	utr3	RP5-862P8.2	0.790004586091293	1	0.927927409259907	1	0.996443585333038	0.998397222027879	-0.723481760262613	-0.755362442721328	0.00141608897525381	0.00780070873185114	0.0318806824587152
chr1	233613767	233613942	175	+	utr5*	KCNK1	0.89097538652536	1	0.827517314051037	1	0.900019264551877	0.998397222027879	3.36957807308976	0.563941991338566	0.0140632993044675	0.0530003544759179	2.80563608175119
chr1	233666807	233666908	101	+	exon	KCNK1	0.878549327341488	1	0.775339380941277	1	0.911081265493151	0.998397222027879	0.615187371862092	0.563941991338566	0.0140632993044675	0.0530003544759179	0.0512453805235258
chr1	233671366	233671557	191	+	utr3	KCNK1	0.87146218798792	1	0.948145550622021	1	0.986510631146112	0.998397222027879	0.772550238147409	0.563941991338566	0.0140632993044675	0.0530003544759179	0.208608246808842
chr1	233904951	233905835	884	+	utr5	SLC35F3	6.54253656018272e-06	0.00860343557664028	1.14398883732776e-05	0.2258233964885	2.33714313714247e-07	0.00153238685025308	3.75614328155264	-0.113034689290035	0.737592554370433	0.86698813853014	3.86917797084268
chr1	233906005	233906231	226	+	intron	SLC35F3	0.803853000170682	1	0.739253886497376	1	0.841051610701499	0.998397222027879	-1.78184779573004	-0.113034689290035	0.737592554370433	0.86698813853014	-1.66881310644001
chr1	234383719	234383879	160	+	utr3	COA6	0.947614888609332	1	0.967357628237844	1	0.954402739347174	0.998397222027879	-0.275863379501843	-0.543501186570588	0.00648256614398228	0.0280458844994698	0.267637807068745
chr1	234607046	234607256	210	-	utr3	IRF2BP2	0.952530408993395	1	0.859601072709938	1	0.706424950326789	0.998397222027879	0.0950221156540192	-0.126867421821439	0.580616393702582	0.762703663476456	0.221889537475458
chr1	234607310	234607881	571	+	exon	RP4-781K5.2	0.771099080613197	1	0.982224173459012	1	0.933163178472016	0.998397222027879	-0.107058060885175	NA	NA	NA	NA
chr1	234608512	234608793	281	-	exon	IRF2BP2	0.740113609647174	1	0.795221415760375	1	0.843710705839015	0.998397222027879	-0.0330323667212529	-0.126867421821439	0.580616393702582	0.762703663476456	0.0938350551001861
chr1	234608850	234609523	673	-	utr5	IRF2BP2	0.756838209526434	1	0.806633308727245	1	0.84223058651512	0.998397222027879	0.209752010154835	-0.126867421821439	0.580616393702582	0.762703663476456	0.336619431976274
chr1	234610042	234610159	117	-	utr5*	IRF2BP2	0.885534389697551	1	0.837278378068123	1	0.595263145425835	0.998397222027879	0.13906332276253	-0.126867421821439	0.580616393702582	0.762703663476456	0.265930744583969
chr1	235131729	235131911	182	-	utr3	ARID4B	0.642495735744997	1	0.580204136604483	1	0.398552250540464	0.998397222027879	-0.797030674473364	0.562507617746033	0.00230797370837983	0.0118502796617483	-1.3595382922194
chr1	235160967	235161122	155	-	utr3	ARID4B	0.722291948450439	1	0.929961104830842	1	0.882751794608899	0.998397222027879	-0.480791848883126	0.562507617746033	0.00230797370837983	0.0118502796617483	-1.04329946662916
chr1	235181893	235182244	351	-	exon	ARID4B	0.4832446277427	1	0.426853505397713	1	0.436906177481829	0.998397222027879	0.2408110224306	0.562507617746033	0.00230797370837983	0.0118502796617483	-0.321696595315433
chr1	235328057	235328159	102	-	utr5	ARID4B	0.444013298005503	1	0.549175295926479	1	0.661801889577513	0.998397222027879	0.84815036894688	0.562507617746033	0.00230797370837983	0.0118502796617483	0.285642751200847
chr1	235328935	235329145	210	+	utr5	GGPS1	0.275922037559387	1	0.225280661536898	1	0.447295692777422	0.998397222027879	-0.992832386112042	0.0626159087774941	0.726817866428691	0.860429185958835	-1.05544829488954
chr1	235329368	235329839	471	+	exon	GGPS1	0.117748563102684	1	0.19392837434131	1	0.362129438110229	0.998397222027879	-0.871405946048829	0.0626159087774941	0.726817866428691	0.860429185958835	-0.934021854826323
chr1	235342156	235342391	235	+	exon	GGPS1	0.836477242431159	1	0.728176242771467	1	0.816551862209414	0.998397222027879	-0.142923851328528	0.0626159087774941	0.726817866428691	0.860429185958835	-0.205539760106023
chr1	235450138	235450300	162	-	utr3	B3GALNT2	0.961459809108856	1	0.799546629809912	1	0.872841091685576	0.998397222027879	-0.861922024037784	-0.719151258966321	4.53734724345663e-05	0.000390991054927335	-0.142770765071462
chr1	235504226	235504389	163	-	utr5	B3GALNT2	0.782143690191507	1	0.826110015818559	1	0.849107097042412	0.998397222027879	-0.246608323757167	-0.719151258966321	4.53734724345663e-05	0.000390991054927335	0.472542935209154
chr1	235759377	235759532	155	-	utr3	LYST	0.242611447710483	1	0.221144637486958	1	0.393457322501417	0.998397222027879	-0.0319435598037199	0.211271052877947	0.310710858131018	0.529454804001414	-0.243214612681667
chr1	235808779	235808964	185	-	exon	LYST	0.718727119691328	1	0.789691416231653	1	0.768270373725334	0.998397222027879	0.244522953702673	0.211271052877947	0.310710858131018	0.529454804001414	0.0332519008247255
chr1	236064946	236065129	183	-	utr5	NID1	0.734817981624207	1	0.802029964089829	1	0.980572426811609	0.998397222027879	0.83336408439401	0.686056201263773	0.00380099848108447	0.018018677205504	0.147307883130237
chr1	236218419	236218555	136	-	utr3	ERO1B	0.861725791857136	1	0.815046020567257	1	0.782418837789784	0.998397222027879	0.739313404134849	0.405913531280047	0.111437311592462	0.262591232955803	0.333399872854802
chr1	236281761	236281932	171	-	utr5	ERO1B	0.61599658570844	1	0.651406546495722	1	0.63364517212213	0.998397222027879	0.854159893385561	0.405913531280047	0.111437311592462	0.262591232955803	0.448246362105514
chr1	236483161	236483265	104	+	utr3	EDARADD	0.649896619427491	1	0.492159316402035	1	0.476041458231983	0.998397222027879	-0.388152416474071	-1.26650932179461	0.622015418894117	NA	0.878356905320536
chr1	236543152	236543323	171	+	exon	LGALS8	0.0813282129038131	1	0.0811508728749405	1	0.296562896159849	0.998397222027879	-0.720432756178646	0.845957877986662	3.37845682396487e-05	0.000299666903621616	-1.56639063416531
chr1	236543463	236543590	127	+	exon	LGALS8	0.162308984395796	1	0.162914376073333	1	0.365801297242132	0.998397222027879	-0.275192506770715	0.845957877986662	3.37845682396487e-05	0.000299666903621616	-1.12115038475738
chr1	236547453	236547620	167	-	intron	RP11-385F5.4	0.714524336853372	1	0.616212933250824	1	0.611190106687554	0.998397222027879	-1.06285275308062	0.687604582449463	0.524134727366675	0.722075548755601	-1.75045733553009
chr1	236795394	236795570	176	+	utr5	MTR	0.300290418092286	1	0.379089331775904	1	0.689270379826483	0.998397222027879	0.824901589957885	0.899826078442988	5.98220690077627e-07	7.94240779859274e-06	-0.0749244884851039
chr1	236894298	236894490	192	+	exon	MTR	0.192041236218852	1	0.34391587811285	1	0.557292788564193	0.998397222027879	1.07117239340008	0.899826078442988	5.98220690077627e-07	7.94240779859274e-06	0.17134631495709
chr1	236897678	236898284	606	+	utr3	MTR	0.800733147484676	1	0.706152793777579	1	0.731620912858451	0.998397222027879	0.618081026306052	0.899826078442988	5.98220690077627e-07	7.94240779859274e-06	-0.281745052136937
chr1	236899180	236899393	213	+	utr3	MTR	0.328896309436282	1	0.307116651146653	1	0.337754609167253	0.998397222027879	0.617256634780258	0.899826078442988	5.98220690077627e-07	7.94240779859274e-06	-0.28256944366273
chr1	236903537	236903827	290	+	utr3	MTR	0.691207081289831	1	0.608124520016289	1	0.602285878695071	0.998397222027879	1.09393832871637	0.899826078442988	5.98220690077627e-07	7.94240779859274e-06	0.194112250273381
chr1	238355133	238355302	169	+	intergenic	NA	0.356090944900548	1	0.411332087597498	1	0.519898180054412	0.998397222027879	-0.0937170955175633	NA	NA	NA	NA
chr1	238481240	238481523	283	-	exon	LINC01139	0.185266265435549	1	0.294959162903963	1	0.494418579296265	0.998397222027879	0.779747573470617	1.08169755174551	5.01142166366311e-06	5.45324302435159e-05	-0.301949978274894
chr1	240091999	240092261	262	+	utr5	FMN2	0.383489203514619	1	0.416999345996751	1	0.392378282615681	0.998397222027879	-0.762230664862304	-0.932383292781996	5.71999983084897e-05	0.000478373493859428	0.170152627919692
chr1	240092335	240092827	492	+	exon	FMN2	0.520875111864165	1	0.628990879569313	1	0.626065663251027	0.998397222027879	-0.85118524375237	-0.932383292781996	5.71999983084897e-05	0.000478373493859428	0.0811980490296264
chr1	240092882	240093720	838	+	exon	FMN2	0.826009037157656	1	0.891329687411354	1	0.835306187728304	0.998397222027879	-0.848955565692864	-0.932383292781996	5.71999983084897e-05	0.000478373493859428	0.083427727089132
chr1	240206842	240207056	214	+	exon	FMN2	0.340144121575255	1	0.529547549096424	1	0.65424417544129	0.998397222027879	-0.695036470628397	-0.932383292781996	5.71999983084897e-05	0.000478373493859428	0.237346822153599
chr1	240207133	240207709	576	+	exon	FMN2	0.816362853412815	1	0.698332535508554	1	0.894208719950117	0.998397222027879	-0.856530337492189	-0.932383292781996	5.71999983084897e-05	0.000478373493859428	0.0758529552898075
chr1	241593787	241594082	295	+	utr3	KMO	0.717816767789341	1	0.655928607143561	1	0.522778779079616	0.998397222027879	2.0040211406357	2.52716829924803	9.02975424430093e-15	3.6090749920439e-13	-0.52314715861233
chr1	241633711	241634820	1109	-	utr3	CHML	0.785050066406851	1	0.716079476578484	1	0.563546178707667	0.998397222027879	0.569048950639757	0.78769515020024	0.00736756022257658	0.0311653357326072	-0.218646199560483
chr1	241635184	241635300	116	-	exon	CHML	0.78985378822711	1	0.738470819629619	1	0.746033863457853	0.998397222027879	0.63416347924111	0.78769515020024	0.00736756022257658	0.0311653357326072	-0.15353167095913
chr1	241635438	241636004	566	-	utr3	CHML	0.898715582021674	1	0.814435077375389	1	0.855199240305825	0.998397222027879	0.478356682447182	0.78769515020024	0.00736756022257658	0.0311653357326072	-0.309338467753058
chr1	241640045	241640341	296	-	utr5	OPN3	0.408938797889034	1	0.446478858455872	1	0.53393225291943	0.998397222027879	1.92724825823745	1.99382440508263	1.36730158420993e-12	4.25790311765752e-11	-0.0665761468451709
chr1	241878790	241878964	174	+	exon	EXO1	0.791313675677196	1	0.861464372809381	1	0.991281126526619	0.998397222027879	-0.413344318398685	-0.58829934296658	0.0393326554902646	0.118814811839808	0.174955024567896
chr1	243225282	243225382	100	-	utr5	CEP170	0.703924074479329	1	0.795409898842929	1	0.983304165483056	0.998397222027879	0.123993380662078	0.139635771130017	0.467154825415032	0.675357123840237	-0.0156423904679392
chr1	243255096	243255242	146	-	utr5	CEP170	0.280849102158402	1	0.308775729544368	1	0.500786514991148	0.998397222027879	0.715481320177992	0.139635771130017	0.467154825415032	0.675357123840237	0.575845549047975
chr1	244053793	244054424	631	+	utr5	ZBTB18	0.797281709965694	1	0.651804244887055	1	0.673694678118913	0.998397222027879	0.154538928894928	0.166783557194474	0.349967229387866	0.569533130278426	-0.0122446282995456
chr1	244054528	244055348	820	+	exon	ZBTB18	0.502406811601463	1	0.845780381866498	1	0.885742676097887	0.998397222027879	0.166930116598247	0.166783557194474	0.349967229387866	0.569533130278426	0.000146559403772756
chr1	244056657	244056867	210	+	utr3	ZBTB18	0.589824653824426	1	0.705083538114609	1	0.796023192635296	0.998397222027879	0.350681234427946	0.166783557194474	0.349967229387866	0.569533130278426	0.183897677233472
chr1	244451751	244451880	129	-	utr5	ADSS	0.996989560176197	1	0.923749585123	1	0.909402050810656	0.998397222027879	-0.628183558490845	-0.651912219893065	0.000189397158881635	0.00137223376589462	0.0237286614022202
chr1	244653169	244653297	128	+	utr5	DESI2	0.513097153351252	1	0.549242313999445	1	0.628096776407559	0.998397222027879	0.365774771979222	-0.197567618367163	0.400725583268838	0.617795354845673	0.563342390346385
chr1	244705581	244705920	339	+	utr3	DESI2	0.547162240947542	1	0.742138212914981	1	0.605505399924703	0.998397222027879	-0.104662842814737	-0.197567618367163	0.400725583268838	0.617795354845673	0.0929047755524255
chr1	244864357	244864496	139	-	utr5	HNRNPU	0.868577356626645	1	0.789845147188236	1	0.589000775397435	0.998397222027879	-0.766838897831165	-0.569740478573045	0.000764738584955674	0.00459963940315396	-0.19709841925812
chr1	245155005	245155238	233	+	utr5	KIF26B	0.912139990316019	1	0.785825025021207	1	0.97669308218137	0.998397222027879	2.76339022307571	3.51234137784163	2.11054960519187e-29	2.92196692930841e-27	-0.748951154765923
chr1	245367037	245367213	176	+	exon	KIF26B	0.802110499755914	1	0.9527773065121	1	0.669199886739527	0.998397222027879	3.18755497908804	3.51234137784163	2.11054960519187e-29	2.92196692930841e-27	-0.324786398753594
chr1	245577146	245577417	271	+	intron	KIF26B	0.547819555403931	1	0.491623351806553	1	0.531960307387935	0.998397222027879	-0.480898306297175	3.51234137784163	2.11054960519187e-29	2.92196692930841e-27	-3.99323968413881
chr1	245578028	245578181	153	+	intron	KIF26B	0.906689497257643	1	0.986130372525312	1	0.846902913183994	0.998397222027879	-0.112059569988041	3.51234137784163	2.11054960519187e-29	2.92196692930841e-27	-3.62440094782968
chr1	245578328	245578476	148	+	intron	KIF26B	0.932705040856656	1	0.995371902704394	1	0.937585179733763	0.998397222027879	0.0079535226541705	3.51234137784163	2.11054960519187e-29	2.92196692930841e-27	-3.50438785518746
chr1	245580809	245581069	260	+	intron	KIF26B	0.637931460948309	1	0.563155785846189	1	0.536348279621131	0.998397222027879	-0.0916067651757709	3.51234137784163	2.11054960519187e-29	2.92196692930841e-27	-3.6039481430174
chr1	245685543	245685869	326	+	exon	KIF26B	0.981139823069956	1	0.829503162898546	1	0.975224893614273	0.998397222027879	3.49789012085906	3.51234137784163	2.11054960519187e-29	2.92196692930841e-27	-0.0144512569825732
chr1	245686769	245686878	109	+	exon	KIF26B	0.795715232831196	1	0.71201702978337	1	0.95262080121951	0.998397222027879	3.1343062222291	3.51234137784163	2.11054960519187e-29	2.92196692930841e-27	-0.378035155612529
chr1	245686950	245687577	627	+	exon	KIF26B	0.607621680752142	1	0.466975511746948	1	0.624288700115514	0.998397222027879	3.32781505091767	3.51234137784163	2.11054960519187e-29	2.92196692930841e-27	-0.18452632692396
chr1	245687651	245688303	652	+	exon	KIF26B	0.673921710363043	1	0.75771896738829	1	0.366777616099863	0.998397222027879	3.75146688431363	3.51234137784163	2.11054960519187e-29	2.92196692930841e-27	0.239125506471998
chr1	245702575	245703078	503	+	utr3	KIF26B	0.95356275959795	1	0.893946982965464	1	0.878372622939948	0.998397222027879	3.47728537370459	3.51234137784163	2.11054960519187e-29	2.92196692930841e-27	-0.0350560041370409
chr1	246507116	246507243	127	-	utr5	SMYD3	0.3248258743534	1	0.386027307722625	1	0.592038091426002	0.998397222027879	0.347123412575722	0.395194356874153	0.0627462066753976	0.169962666444094	-0.0480709442984311
chr1	246566040	246566230	190	-	utr5	TFB2M	0.804049199914447	1	0.9786246171463	1	0.921985587528507	0.998397222027879	-0.855714877915364	-0.757166359879081	0.00115548830986949	0.00655689687343717	-0.0985485180362835
chr1	246591635	246591874	239	+	exon	CNST	0.440563308493739	1	0.416900006808401	1	0.684143819804632	0.998397222027879	0.154904100582803	0.212090423630151	0.234539908178558	0.441602176778603	-0.0571863230473475
chr1	246647130	246647905	775	+	exon	CNST	0.872728741383876	1	0.908672478930204	1	0.915322979526566	0.998397222027879	0.199889840809409	0.212090423630151	0.234539908178558	0.441602176778603	-0.0122005828207418
chr1	246665738	246666122	384	+	utr3	CNST	0.613885366520047	1	0.521106191713037	1	0.462669046960693	0.998397222027879	0.0622643225595612	0.212090423630151	0.234539908178558	0.441602176778603	-0.149826101070589
chr1	246724066	246724223	157	+	utr5	SCCPDH	0.757632472107769	1	0.814804496467013	1	0.618249874389794	0.998397222027879	1.54867837152546	0.468495695090939	0.00284339195321997	0.0140864052314941	1.08018267643452
chr1	246724337	246724531	194	+	utr5	SCCPDH	0.462834000755122	1	0.491811118171821	1	0.589272837716271	0.998397222027879	0.834411744107641	0.468495695090939	0.00284339195321997	0.0140864052314941	0.365916049016702
chr1	246851035	246851170	135	-	exon	AHCTF1	0.775991656397959	1	0.697249862195292	1	0.597316675360901	0.998397222027879	-0.466720588584468	-0.356428142010896	0.10450732730141	0.250238320070954	-0.110292446573572
chr1	246931698	246931862	164	-	utr5	AHCTF1	0.670262237299988	1	0.715882841121857	1	0.781899081517651	0.998397222027879	-0.265205466117384	-0.356428142010896	0.10450732730141	0.250238320070954	0.0912226758935122
chr1	247037522	247037857	335	-	exon	ZNF670	0.733342119039624	1	0.835914084403182	1	0.923381466892496	0.998397222027879	-0.859569236297617	-0.764928998311197	0.0514055650831879	0.145924246139059	-0.0946402379864203
chr1	247038093	247038245	152	-	exon	ZNF670	0.525379689685204	1	0.482797996863216	1	0.435124239287154	0.998397222027879	-0.715812148123873	-0.764928998311197	0.0514055650831879	0.145924246139059	0.0491168501873244
chr1	247156411	247157044	633	-	utr3	ZNF124	0.80493834840185	1	0.730117545169443	1	0.623969418423821	0.998397222027879	-1.10935591792179	-0.778517605911052	0.0124825664303448	0.0480526535514546	-0.330838312010741
chr1	247189869	247190808	939	-	exon	RP11-488L18.4	0.860600780655843	1	0.918643185871676	1	0.862095129232796	0.998397222027879	0.319636787896688	-0.122582337780098	0.6253286492531	0.791414891631409	0.442219125676786
chr1	247209146	247209351	205	-	intron	RP11-488L18.4	0.416841385636751	1	0.402305871932729	1	0.553999965061193	0.998397222027879	-1.02341241831832	-0.122582337780098	0.6253286492531	0.791414891631409	-0.900830080538218
chr1	247299924	247301290	1366	-	utr3	ZNF496	0.538276696153974	1	0.74012452827272	1	0.748134327154252	0.998397222027879	-0.14037176530158	-0.250915053006773	0.172505672032628	0.358942992725565	0.110543287705193
chr1	247307128	247307441	313	-	intron	ZNF496	0.542486799432951	1	0.501501813206914	1	0.358610127063175	0.998397222027879	-1.58885678145545	-0.250915053006773	0.172505672032628	0.358942992725565	-1.33794172844868
chr1	247307808	247308032	224	-	intron	ZNF496	0.434118143565549	1	0.403802907217322	1	0.413796757543467	0.998397222027879	-1.39018698392183	-0.250915053006773	0.172505672032628	0.358942992725565	-1.13927193091506
chr1	247329252	247329437	185	-	exon	ZNF496	0.806272054100389	1	0.900089066911618	1	0.944925639704023	0.998397222027879	-0.186666444985779	-0.250915053006773	0.172505672032628	0.358942992725565	0.0642486080209947
chr1	247331511	247331663	152	-	utr5	ZNF496	0.981796191710002	1	0.917143843662275	1	0.799103416601208	0.998397222027879	-0.0997578598027319	-0.250915053006773	0.172505672032628	0.358942992725565	0.151157193204042
chr1	247332132	247332762	630	-	utr5*	ZNF496	0.78356218549178	1	0.862444579451605	1	0.93781714280398	0.998397222027879	-0.293562886402079	-0.250915053006773	0.172505672032628	0.358942992725565	-0.0426478333953055
chr1	247332896	247333618	722	-	utr5*	ZNF496	0.0800494088792816	1	0.0887758450051049	1	0.122092277696919	0.998397222027879	-0.792968745645087	-0.250915053006773	0.172505672032628	0.358942992725565	-0.542053692638314
chr1	247425320	247425467	147	+	exon	NLRP3	0.948084729201917	1	0.996059635706025	1	0.885348283395784	0.998397222027879	-2.51915660201155	-2.64417197133955	3.84695010219683e-08	6.36964029169219e-07	0.125015369328006
chr1	248811193	248811461	268	-	utr3	SH3BP5L	0.0557134448919229	1	0.12867350261247	1	0.462283841944486	0.998397222027879	-0.456630445804271	-0.163510588509237	0.439543299411286	0.652388537010473	-0.293119857295034
chr1	248811912	248812386	474	-	exon	SH3BP5L	0.472429977427916	1	0.501911291211465	1	0.423630667916575	0.998397222027879	0.363074906143159	-0.163510588509237	0.439543299411286	0.652388537010473	0.526585494652396
chr1	248825106	248825360	254	-	utr5	SH3BP5L	0.429028369595873	1	0.41957577373338	1	0.640038763539563	0.998397222027879	-0.219976712301475	-0.163510588509237	0.439543299411286	0.652388537010473	-0.0564661237922378
chr1	248838298	248838497	199	+	utr5	ZNF672	0.706453239661697	1	0.755890535668592	1	0.854189127369389	0.998397222027879	0.145512918860081	-0.183973046663778	0.484078407084004	0.689073394339088	0.329485965523859
chr1	248847049	248848452	1403	+	utr5	ZNF672	0.700167340292005	1	0.774629494937079	1	0.736808068195935	0.998397222027879	-0.0110411356854709	-0.183973046663778	0.484078407084004	0.689073394339088	0.172931910978307
chr1	248848649	248848810	161	+	utr3	ZNF672	0.357076736262007	1	0.37998332699654	1	0.658615838676543	0.998397222027879	-0.374651053504994	-0.183973046663778	0.484078407084004	0.689073394339088	-0.190678006841216
chr1	248850072	248850287	215	-	utr3	ZNF692	0.206904595330805	1	0.198826399090055	1	0.377993056376595	0.998397222027879	-1.24286621391065	-0.734173864720924	0.000616001931239567	0.00381569528710781	-0.508692349189726
chr1	248916806	248916998	192	+	exon	PGBD2	0.608715935772167	1	0.520310411584553	1	0.636037348978124	0.998397222027879	-0.0098497336053194	0.126000282313558	0.583199100132593	0.764373850037171	-0.135850015918877
chr1	248917282	248918030	748	+	utr5	PGBD2	0.959344582359407	1	0.795175517154057	1	0.827882721313911	0.998397222027879	0.0345768125985738	0.126000282313558	0.583199100132593	0.764373850037171	-0.0914234697149839
chr1	248918076	248918458	382	+	utr3	PGBD2	0.875408260233094	1	0.731964050633727	1	0.772517719604772	0.998397222027879	0.319461485193263	0.126000282313558	0.583199100132593	0.764373850037171	0.193461202879705
chr10	248875	249005	130	+	exon	ZMYND11	0.135041527912883	1	0.147105399509665	1	0.42685874013068	0.998397222027879	-0.703210138664259	-0.202272185174094	0.218899677307854	0.422007581904966	-0.500937953490165
chr10	277037	277405	368	-	utr3	DIP2C	0.759347612740617	1	0.99151461439967	1	0.944674469994632	0.998397222027879	2.01418931168807	1.6642019804735	8.32362396325843e-12	2.37042783052795e-10	0.349987331214564
chr10	278026	278340	314	-	intron	DIP2C	0.385094326558399	1	0.303922131830701	1	0.191337036554134	0.998397222027879	1.37265798366242	1.6642019804735	8.32362396325843e-12	2.37042783052795e-10	-0.291543996811077
chr10	352686	352793	107	-	intron	DIP2C	0.568511546380607	1	0.584578516934596	1	0.792744175535945	0.998397222027879	1.8492342850363	1.6642019804735	8.32362396325843e-12	2.37042783052795e-10	0.185032304562795
chr10	474430	474594	164	-	intron	DIP2C	0.913570015648891	1	0.858054090246324	1	0.865771656238343	0.998397222027879	4.39832582201091	1.6642019804735	8.32362396325843e-12	2.37042783052795e-10	2.73412384153741
chr10	478508	478853	345	-	intron	DIP2C	0.0114999286140234	1	0.0272296855627028	1	0.0840884123901934	0.998397222027879	6.28345977766055	1.6642019804735	8.32362396325843e-12	2.37042783052795e-10	4.61925779718705
chr10	628765	628877	112	+	exon	RP11-809C18.3	0.986668353357428	1	0.886005079534637	1	0.942709335032756	0.998397222027879	-0.623862889458037	0.309683954938773	0.466127838248563	0.674736177051265	-0.93354684439681
chr10	807659	807868	209	-	utr3	LARP4B	0.370004073938275	1	0.464327454573244	1	0.526927310872705	0.998397222027879	-0.0750566823410141	-0.539832360768855	0.00059779298688326	0.00371611534340035	0.464775678427841
chr10	813085	813238	153	-	exon	LARP4B	0.710762983212604	1	0.594083770724113	1	0.697936100658665	0.998397222027879	-0.625510130829436	-0.539832360768855	0.00059779298688326	0.00371611534340035	-0.0856777700605806
chr10	931557	931691	134	-	utr5	LARP4B	0.80885087259189	1	0.712788952207665	1	0.757779478707407	0.998397222027879	-0.344102803833909	-0.539832360768855	0.00059779298688326	0.00371611534340035	0.195729556934946
chr10	1051463	1051614	151	+	intron	WDR37	0.63346255563689	1	0.652855617148491	1	0.668573470080428	0.998397222027879	0.618679395800728	0.0156449712178939	0.94006169112718	0.973482529873602	0.603034424582834
chr10	1052790	1052917	127	+	intron	WDR37	0.733953431202006	1	0.821475298079679	1	0.957165950417255	0.998397222027879	0.496760443798603	0.0156449712178939	0.94006169112718	0.973482529873602	0.481115472580709
chr10	3043118	3043218	100	+	intergenic	NA	0.794664219493798	1	0.292226295633916	1	0.729945096936198	0.998397222027879	4.75242714361496	NA	NA	NA	NA
chr10	3067530	3067646	116	+	utr5	PFKP	0.334313375286958	1	0.38133166446593	1	0.409207555134674	0.998397222027879	0.393301962119166	-0.012825498832759	0.956895322769727	0.981494613402387	0.406127460951925
chr10	3122089	3122221	132	+	intron	PFKP	0.472247603056974	1	0.426651750007195	1	0.684182406999949	0.998397222027879	-0.245784085632723	-0.012825498832759	0.956895322769727	0.981494613402387	-0.232958586799964
chr10	3122278	3122865	587	+	intron	PFKP	0.0794026209673493	1	0.110544561727401	1	0.397310819264508	0.998397222027879	-0.731015104677239	-0.012825498832759	0.956895322769727	0.981494613402387	-0.71818960584448
chr10	3123359	3123668	309	+	intron	PFKP	0.161117993483066	1	0.177162876836296	1	0.420480455440415	0.998397222027879	-0.782484377843132	-0.012825498832759	0.956895322769727	0.981494613402387	-0.769658879010373
chr10	3123712	3123999	287	+	intron	PFKP	0.997911318547804	1	0.884806622969359	1	0.928527172469532	0.998397222027879	-0.695382559999825	-0.012825498832759	0.956895322769727	0.981494613402387	-0.682557061167066
chr10	3124112	3124492	380	+	intron	PFKP	0.237074145825967	1	0.286606435611344	1	0.517583124628134	0.998397222027879	-0.861066294981029	-0.012825498832759	0.956895322769727	0.981494613402387	-0.848240796148271
chr10	3137831	3137944	113	-	utr3	PITRM1	0.715203922659122	1	0.631443027527095	1	0.804935195860198	0.998397222027879	-0.0997180237192222	-0.0392404666149063	0.862153133081994	0.935372860524496	-0.0604775571043159
chr10	3138057	3138164	107	-	exon	PITRM1	0.8395332149364	1	0.959515125436925	1	0.90330870251306	0.998397222027879	-0.0492735703612164	-0.0392404666149063	0.862153133081994	0.935372860524496	-0.0100331037463101
chr10	3779283	3779413	130	-	utr3	KLF6	0.925688700006297	1	0.957915424001917	1	0.995091830669343	0.998397222027879	-0.266272644874825	-0.176326973366683	0.283818382142034	0.499901445308723	-0.0899456715081415
chr10	3781712	3782222	510	-	exon	KLF6	0.921841905795482	1	0.863508389018446	1	0.824154550249197	0.998397222027879	-0.358613345055013	-0.176326973366683	0.283818382142034	0.499901445308723	-0.18228637168833
chr10	4206501	4206671	170	-	exon	LINC00702	0.181707872742325	1	0.200702965665994	1	0.164868375568818	0.998397222027879	3.77132422042992	3.09727743229438	1.60809198360657e-17	8.47641513010235e-16	0.674046788135544
chr10	4826633	4826800	167	+	intron	AKR1E2	0.0789431588918353	1	0.0747905016761116	1	0.138064960350343	0.998397222027879	-0.741110808571804	-0.552364640277185	0.0605772981715274	0.165677432652391	-0.188746168294619
chr10	5446620	5446765	145	+	utr5	NET1	0.235452048800931	1	0.334724794195207	1	0.215336737268518	0.998397222027879	3.78446237441505	1.20267469933083	2.79239072154413e-11	7.4882991321502e-10	2.58178767508422
chr10	5456836	5457062	226	+	utr3	NET1	0.980330857376763	1	0.832176867886857	1	0.955017746814443	0.998397222027879	1.03838481882846	1.20267469933083	2.79239072154413e-11	7.4882991321502e-10	-0.164289880502374
chr10	5639066	5639397	331	-	utr3	ASB13	0.970425851864644	1	0.847200632287514	1	0.928481331623792	0.998397222027879	0.59319688671466	0.577424899516034	0.00231364196361245	0.0118687766981565	0.0157719871986268
chr10	5639457	5639704	247	-	utr3	ASB13	0.724371706107813	1	0.630236394205302	1	0.705060589909263	0.998397222027879	0.475672783904139	0.577424899516034	0.00231364196361245	0.0118687766981565	-0.101752115611895
chr10	5640002	5640513	511	-	utr3	ASB13	0.868262227463033	1	0.902561334158165	1	0.983736564572901	0.998397222027879	0.76020004632861	0.577424899516034	0.00231364196361245	0.0118687766981565	0.182775146812577
chr10	5640594	5640810	216	-	utr3	ASB13	0.574693672546143	1	0.74394565079498	1	0.775931548070638	0.998397222027879	0.623365575112804	0.577424899516034	0.00231364196361245	0.0118687766981565	0.0459406755967705
chr10	5652953	5653095	142	-	exon	ASB13	0.853311774911798	1	0.911885172597628	1	0.977631364654926	0.998397222027879	0.970440456200937	0.577424899516034	0.00231364196361245	0.0118687766981565	0.393015556684904
chr10	5730676	5730860	184	+	exon	FAM208B	0.8726644622904	1	0.771445335822811	1	0.765373124636545	0.998397222027879	-0.698897483134741	-0.586558141383682	0.0112780813424077	0.0443140477707664	-0.112339341751059
chr10	5730988	5731144	156	+	exon	FAM208B	0.894632105312577	1	0.793534102006597	1	0.865343246833481	0.998397222027879	-0.526600167584427	-0.586558141383682	0.0112780813424077	0.0443140477707664	0.0599579737992546
chr10	5739963	5740184	221	+	exon	FAM208B	0.93646675475002	1	0.935310929793321	1	0.94814333797123	0.998397222027879	-0.549238076674227	-0.586558141383682	0.0112780813424077	0.0443140477707664	0.0373200647094547
chr10	5746162	5746855	693	+	exon	FAM208B	0.879845683692222	1	0.742068868513649	1	0.778453209050877	0.998397222027879	-0.648963382406681	-0.586558141383682	0.0112780813424077	0.0443140477707664	-0.0624052410229987
chr10	5746952	5747058	106	+	exon	FAM208B	0.557912512871175	1	0.487824375629351	1	0.639947128397823	0.998397222027879	-0.549550054612417	-0.586558141383682	0.0112780813424077	0.0443140477707664	0.0370080867712651
chr10	5748916	5749629	713	+	exon	FAM208B	0.703758905799327	1	0.578453496800836	1	0.545988467950986	0.998397222027879	-0.846989309860684	-0.586558141383682	0.0112780813424077	0.0443140477707664	-0.260431168477002
chr10	5813300	5813429	129	-	utr5	GDI2	0.733740993436207	1	0.60394220072992	1	0.793425564762429	0.998397222027879	-0.4224593333244	-0.12698339335971	0.462325938650276	0.671756636660596	-0.29547593996469
chr10	5862321	5862424	103	-	utr3	ANKRD16	0.522673955587955	1	0.452419690335093	1	0.520737199857638	0.998397222027879	0.49312991522854	-0.222844476440322	0.326990972501073	0.546390258928334	0.715974391668863
chr10	5887917	5888097	180	-	exon	ANKRD16	0.730419142152924	1	0.956683386199279	1	0.979250174705388	0.998397222027879	-0.0293744080520806	-0.222844476440322	0.326990972501073	0.546390258928334	0.193470068388242
chr10	5889124	5889236	112	-	exon	ANKRD16	0.426103367635783	1	0.465469127285591	1	0.629880248475429	0.998397222027879	0.41603781243958	-0.222844476440322	0.326990972501073	0.546390258928334	0.638882288879903
chr10	5889443	5889770	327	-	utr5	ANKRD16	0.513328778657288	1	0.542098780601472	1	0.590842305163633	0.998397222027879	0.0851827454603368	-0.222844476440322	0.326990972501073	0.546390258928334	0.308027221900659
chr10	5906031	5906560	529	+	utr5	FBXO18	0.535239848211559	1	0.418884282386005	1	0.669075756105618	0.998397222027879	-0.286589631575457	-0.0702045959123611	0.669766401721964	0.822472425561004	-0.216385035663096
chr10	5937313	5937440	127	+	utr3	FBXO18	0.834299145198148	1	0.949211769843804	1	0.919937036097838	0.998397222027879	-0.177051651182665	-0.0702045959123611	0.669766401721964	0.822472425561004	-0.106847055270304
chr10	6202923	6203269	346	+	utr5	PFKFB3	0.614632806233511	1	0.657282280878988	1	0.412241878065111	0.998397222027879	-0.287366951181501	-0.831592652450547	3.39007753266544e-05	0.000300349891502379	0.544225701269046
chr10	6213557	6213679	122	+	exon	PFKFB3	0.68809071033902	1	0.763055956471941	1	0.719344227708351	0.998397222027879	-0.422135285569324	-0.831592652450547	3.39007753266544e-05	0.000300349891502379	0.409457366881223
chr10	6232856	6234165	1309	+	utr3	PFKFB3	0.797303227214751	1	0.630811025767913	1	0.711349153337723	0.998397222027879	-0.910609561386453	-0.831592652450547	3.39007753266544e-05	0.000300349891502379	-0.0790169089359058
chr10	6428007	6428129	122	-	utr3	PRKCQ	0.688032488496168	1	0.628649950798429	1	0.766384533755386	0.998397222027879	0.955408899422847	0.969310566293396	0.000926804687485814	0.00541429215246542	-0.0139016668705489
chr10	7818568	7818718	150	+	utr5	TAF3	0.820359389890153	1	0.911771944851679	1	0.796244822270716	0.998397222027879	-0.613242097007393	-0.878029533856045	9.22543167887726e-06	9.44825627646868e-05	0.264787436848653
chr10	7964111	7964706	595	+	exon	TAF3	0.894949955950025	1	0.784501696792861	1	0.783787943297244	0.998397222027879	-0.915862604432283	-0.878029533856045	9.22543167887726e-06	9.44825627646868e-05	-0.0378330705762377
chr10	7965074	7965215	141	+	exon	TAF3	0.407833626631149	1	0.402760795984465	1	0.661238162604499	0.998397222027879	-0.871580030074543	-0.878029533856045	9.22543167887726e-06	9.44825627646868e-05	0.00644950378150233
chr10	8014777	8014996	219	+	utr3	TAF3	0.89821013629495	1	0.785383009417091	1	0.892517570538826	0.998397222027879	-0.94909126088879	-0.878029533856045	9.22543167887726e-06	9.44825627646868e-05	-0.0710617270327442
chr10	11462183	11463086	903	-	utr3	USP6NL	0.992218455100657	1	0.834031629400934	1	0.895418186014383	0.998397222027879	-0.461259288780688	-0.40869898801358	0.0165514876677904	0.0602162877285354	-0.0525603007671076
chr10	11463171	11463824	653	-	exon	USP6NL	0.449563420376552	1	0.634257229435458	1	0.735974354815894	0.998397222027879	-0.230534659136442	-0.40869898801358	0.0165514876677904	0.0602162877285354	0.178164328877138
chr10	11851955	11852115	160	+	utr5	PROSER2	0.489410506131896	1	0.556962373457987	1	0.629304141584325	0.998397222027879	-0.863361722272874	-1.29611099966851	1.94715757025201e-07	2.86488958255644e-06	0.432749277395637
chr10	11869458	11870013	555	+	utr5	PROSER2	0.574164018588067	1	0.624103937046553	1	0.491039912723629	0.998397222027879	-0.879484361323784	-1.29611099966851	1.94715757025201e-07	2.86488958255644e-06	0.416626638344727
chr10	11870148	11870780	632	+	utr3	PROSER2	0.427357605657499	1	0.529222892675231	1	0.552900870651029	0.998397222027879	-0.952539692786077	-1.29611099966851	1.94715757025201e-07	2.86488958255644e-06	0.343571306882433
chr10	11920743	11920924	181	-	utr3	UPF2	0.789855680744415	1	0.69308261627729	1	0.721656122873185	0.998397222027879	-0.246614536734878	-0.127340295901619	0.458480136852669	0.668336390777536	-0.119274240833258
chr10	12014107	12014242	135	-	exon	UPF2	0.438302189947163	1	0.394558515551646	1	0.334602189695156	0.998397222027879	-0.765300629823771	-0.127340295901619	0.458480136852669	0.668336390777536	-0.637960333922152
chr10	12028819	12029416	597	-	exon	UPF2	0.550177931058057	1	0.491559903262222	1	0.224897465260673	0.998397222027879	-0.364498556341451	-0.127340295901619	0.458480136852669	0.668336390777536	-0.237158260439832
chr10	12035111	12035451	340	-	utr5	UPF2	0.849746239723366	1	0.668295267196889	1	0.774477188496354	0.998397222027879	-0.227428517518927	-0.127340295901619	0.458480136852669	0.668336390777536	-0.100088221617307
chr10	12097680	12097792	112	+	exon	DHTKD1	0.53603873798147	1	0.65142017730192	1	0.89199799216175	0.998397222027879	-0.163389014508352	-0.35357281933025	0.115240214237303	0.269069450736737	0.190183804821898
chr10	12121113	12121398	285	+	utr3	DHTKD1	0.98651350153254	1	0.934848654732543	1	0.832687963662674	0.998397222027879	-0.169162592566081	-0.35357281933025	0.115240214237303	0.269069450736737	0.184410226764169
chr10	12828995	12829165	170	+	utr3	CAMK1D	0.802870005846156	1	0.704710534824643	1	0.870644243653969	0.998397222027879	1.43936160196533	1.54544114389843	8.04070584822954e-06	8.35027120668826e-05	-0.106079541933096
chr10	13100131	13100255	124	+	utr5	OPTN	0.361458876145145	1	0.481079084082566	1	0.756701666100444	0.998397222027879	1.31816698600435	1.10139305192512	1.26068708356797e-10	3.07897030335377e-09	0.216773934079232
chr10	13109047	13109170	123	+	utr5	OPTN	0.936778010831525	1	0.920125093844367	1	0.843786443475457	0.998397222027879	0.941391542103223	1.10139305192512	1.26068708356797e-10	3.07897030335377e-09	-0.160001509821899
chr10	13209201	13209502	301	+	utr3	MCM10	0.937698422544641	1	0.983668226142443	1	0.882063175914297	0.998397222027879	-1.21474654678458	-1.42789317088691	5.32125185424851e-08	8.60612316075576e-07	0.213146624102325
chr10	13317468	13317793	325	-	utr3	SEPHS1	0.949862410553306	1	0.931200310184441	1	0.978145716875032	0.998397222027879	-0.339284390023258	-0.465672886566316	0.00480290430935078	0.0218618234972271	0.126388496543058
chr10	13443464	13443566	102	-	utr3	BEND7	0.730210952626872	1	0.664648348391799	1	0.823942816534057	0.998397222027879	-1.60362080445362	-1.04187149842808	5.44000303951721e-05	0.00045762133914416	-0.561749306025548
chr10	13446137	13446264	127	-	utr3	BEND7	0.115516215492458	1	0.107923582658248	1	0.16150642278056	0.998397222027879	-1.27491997790283	-1.04187149842808	5.44000303951721e-05	0.00045762133914416	-0.233048479474758
chr10	13446737	13446909	172	-	utr3	BEND7	0.192517745161993	1	0.166134376565833	1	0.292023482606392	0.998397222027879	-1.34463331409891	-1.04187149842808	5.44000303951721e-05	0.00045762133914416	-0.302761815670834
chr10	13480956	13481115	159	-	exon	BEND7	0.322778597046973	1	0.274671115095547	1	0.460163232946741	0.998397222027879	-1.339767878928	-1.04187149842808	5.44000303951721e-05	0.00045762133914416	-0.297896380499926
chr10	13499800	13499918	118	-	exon	BEND7	0.487562794463062	1	0.640226033960639	1	0.666483085899633	0.998397222027879	-1.08164056325791	-1.04187149842808	5.44000303951721e-05	0.00045762133914416	-0.039769064829837
chr10	13630295	13630442	147	+	utr3	RP11-295P9.13	0.747657843490027	1	0.700606139573432	1	0.778293639706243	0.998397222027879	-0.66750850583296	NA	NA	NA	NA
chr10	13645958	13646330	372	-	utr3	FRMD4A	0.585811595097523	1	0.653321987884978	1	0.743193135132698	0.998397222027879	2.11335678200053	1.59614121594673	9.87892634566083e-08	1.54974392679848e-06	0.517215566053798
chr10	13646430	13647037	607	-	utr3	FRMD4A	0.501662427302573	1	0.566849241516052	1	0.859886616862706	0.998397222027879	1.85639328707315	1.59614121594673	9.87892634566083e-08	1.54974392679848e-06	0.260252071126415
chr10	13656735	13657078	343	-	exon	FRMD4A	0.803132944797591	1	0.85433366946003	1	0.823792729367065	0.998397222027879	1.84440643681059	1.59614121594673	9.87892634566083e-08	1.54974392679848e-06	0.248265220863852
chr10	13657179	13657571	392	-	exon	FRMD4A	0.639409086853843	1	0.682162531409651	1	0.868620449805189	0.998397222027879	1.79560999613178	1.59614121594673	9.87892634566083e-08	1.54974392679848e-06	0.199468780185047
chr10	13660459	13660587	128	-	exon	FRMD4A	0.987936838749594	1	0.903184592283153	1	0.715868564286788	0.998397222027879	1.56761255451482	1.59614121594673	9.87892634566083e-08	1.54974392679848e-06	-0.0285286614319185
chr10	13707186	13707569	383	-	utr5	FRMD4A	0.842597557068978	1	0.782625364534795	1	0.530302734648638	0.998397222027879	1.18187996650494	1.59614121594673	9.87892634566083e-08	1.54974392679848e-06	-0.414261249441798
chr10	14077959	14078118	159	+	intron	RP11-397C18.2	0.879679807559138	1	0.822889418379694	1	0.897895534770909	0.998397222027879	3.48118914443654	3.00498199358702	0.000385297097838877	0.00253576686785025	0.476207150849519
chr10	14079650	14079800	150	+	intron	RP11-397C18.2	0.870798247231098	1	0.79967045511918	1	0.88525005572813	0.998397222027879	4.09984711383693	3.00498199358702	0.000385297097838877	0.00253576686785025	1.09486512024991
chr10	14080376	14080751	375	+	intron	RP11-397C18.2	0.62733608651345	1	0.553059758831158	1	0.641591827598744	0.998397222027879	4.32984314346475	3.00498199358702	0.000385297097838877	0.00253576686785025	1.32486114987773
chr10	14080803	14080919	116	+	intron	RP11-397C18.2	0.0322983790938094	1	0.0131496878307348	1	0.0222421558313534	0.998397222027879	3.84859238836582	3.00498199358702	0.000385297097838877	0.00253576686785025	0.843610394778799
chr10	14085372	14085801	429	+	intron	RP11-397C18.2	0.640526970107387	1	0.731430266577237	1	0.776328179255279	0.998397222027879	4.69056822486149	3.00498199358702	0.000385297097838877	0.00253576686785025	1.68558623127447
chr10	14086948	14087072	124	+	intron	RP11-397C18.2	0.0784781797350468	1	0.0838529914147799	1	0.132248753702072	0.998397222027879	5.50920291299365	3.00498199358702	0.000385297097838877	0.00253576686785025	2.50422091940663
chr10	14087534	14087730	196	+	exon	RP11-397C18.2	0.190583273897338	1	0.221221460645429	1	0.0620954129255858	0.998397222027879	4.22759008864218	3.00498199358702	0.000385297097838877	0.00253576686785025	1.22260809505516
chr10	14089717	14089854	137	-	intron	FRMD4A	0.00282770859466008	0.858100800456463	0.00261775432262526	1	0.00614631268818192	0.998397222027879	5.06572935753872	1.59614121594673	9.87892634566083e-08	1.54974392679848e-06	3.46958814159199
chr10	14520831	14521165	334	-	utr3	FAM107B	0.999361599989993	1	0.830831735258145	1	0.863266157311101	0.998397222027879	1.29529851056465	1.45467433313659	3.06494320857022e-17	1.57228850043216e-15	-0.15937582257194
chr10	14533164	14533421	257	-	intron	FAM107B	0.33259171656733	1	0.493061107392412	1	0.531277888512776	0.998397222027879	4.38055933689168	1.45467433313659	3.06494320857022e-17	1.57228850043216e-15	2.92588500375508
chr10	14842368	14842791	423	+	intron	HSPA14	0.738198082047481	1	0.646511326342932	1	0.745510622236782	0.998397222027879	-0.34930714880147	-0.528211164882602	0.0193803175207229	0.0683126468192107	0.178904016081132
chr10	14843317	14843979	662	+	utr3	HSPA14	0.635989430492926	1	0.967916977682302	1	0.958918954059778	0.998397222027879	-0.285897976367901	-0.528211164882602	0.0193803175207229	0.0683126468192107	0.242313188514702
chr10	14896913	14897462	549	+	utr3	SUV39H2	0.913798228370617	1	0.847930010707565	1	0.702863086025891	0.998397222027879	-0.7768849003445	-0.744449564388559	0.010548603698655	0.0419135563973875	-0.0324353359559416
chr10	14908599	14908890	291	-	exon	DCLRE1C	0.576438704529163	1	0.696991848385263	1	0.723244626771895	0.998397222027879	0.0743267029245145	-0.309354723389617	0.223393408899982	0.42804963509583	0.383681426314131
chr10	14909156	14909275	119	-	exon	DCLRE1C	0.437698091861271	1	0.535972516522316	1	0.60868220246133	0.998397222027879	0.00900448896284962	-0.309354723389617	0.223393408899982	0.42804963509583	0.318359212352466
chr10	15103387	15103537	150	-	exon	NMT2	0.877009082063183	1	0.990381740968111	1	0.981498941719737	0.998397222027879	-0.108572418849402	-0.71067777172929	0.00029368217811324	0.00200219632672752	0.602105352879888
chr10	15103800	15104137	337	+	exon	RPP38	0.80738808382724	1	0.994778001992635	1	0.913535257264253	0.998397222027879	-0.234479069385707	-0.355771570368366	0.0893816643664568	0.223509773147752	0.121292500982659
chr10	15141517	15141617	100	-	exon	NMT2	0.822319518178167	1	0.92482580480355	1	0.993294737899342	0.998397222027879	-0.826071563609397	-0.71067777172929	0.00029368217811324	0.00200219632672752	-0.115393791880106
chr10	15168536	15168673	137	-	utr5	NMT2	0.657742234152222	1	0.734044107901344	1	0.808698207320201	0.998397222027879	-0.594656372030537	-0.71067777172929	0.00029368217811324	0.00200219632672752	0.116021399698754
chr10	15212506	15213450	944	-	utr3	FAM171A1	0.309725643126312	1	0.802566273419285	1	0.873704999002974	0.998397222027879	-0.911598779266185	-1.04313704013126	3.85470546457159e-11	1.01709346712726e-09	0.131538260865078
chr10	15213552	15213892	340	-	exon	FAM171A1	0.713593217708941	1	0.598477044800139	1	0.74578722183882	0.998397222027879	-1.05880648433549	-1.04313704013126	3.85470546457159e-11	1.01709346712726e-09	-0.0156694442042253
chr10	15214280	15214545	265	-	exon	FAM171A1	0.552158468094387	1	0.779091634236266	1	0.847914257424323	0.998397222027879	-0.875771105872322	-1.04313704013126	3.85470546457159e-11	1.01709346712726e-09	0.167365934258942
chr10	15243183	15243313	130	-	intron	FAM171A1	0.725765914492183	1	0.624695658435046	1	0.770881314376161	0.998397222027879	-1.33637400493128	-1.04313704013126	3.85470546457159e-11	1.01709346712726e-09	-0.293236964800017
chr10	15860259	15860475	216	-	utr5	FAM188A	0.967581439733252	1	0.869554371985978	1	0.977656835179026	0.998397222027879	-0.021835358678739	0.137478380506884	0.495595453252356	0.698502623122431	-0.159313739185623
chr10	16484555	16484689	134	+	exon	PTER	0.611573852957158	1	0.546063825543282	1	0.57174191590666	0.998397222027879	-0.387186676829778	-0.166140392978346	0.401417382006032	0.618389003964982	-0.221046283851432
chr10	16591737	16591887	150	-	utr3	RSU1	0.387124137098885	1	0.360480722805512	1	0.498353170685168	0.998397222027879	-0.246219380393534	0.0811299316058301	0.639797599364641	0.801735465027164	-0.327349311999364
chr10	17617151	17617327	176	-	exon	HACD1	0.725085110062422	1	0.77926937295697	1	0.843863221207591	0.998397222027879	-0.595135188126497	-0.868850613584175	0.000243987105121986	0.00171215622898122	0.273715425457678
chr10	17714578	17714731	153	+	exon	STAM	0.659004700753052	1	0.58792518476823	1	0.85284616283694	0.998397222027879	-0.623873816216897	-0.412264968889972	0.0605662743917778	0.165666998104242	-0.211608847326925
chr10	17714802	17715075	273	+	utr3	STAM	0.753770502072433	1	0.682440982541685	1	0.664685823883738	0.998397222027879	-0.565463123157437	-0.412264968889972	0.0605662743917778	0.165666998104242	-0.153198154267464
chr10	18675169	18675320	151	+	utr3	ARL5B	0.752133104545479	1	0.690355552440768	1	0.656725297354118	0.998397222027879	-0.111586613165119	0.373762064843713	0.23719353398921	0.444921792208622	-0.485348678008832
chr10	19209450	19209583	133	+	exon	MALRD1	0.169120197641413	1	0.209516021966478	1	0.40343437231508	0.998397222027879	-2.6476846849029	-2.9277773148944	2.06702517100402e-13	7.09020484776333e-12	0.280092629991497
chr10	19816440	19816542	102	+	utr5	PLXDC2	0.833604308967123	1	0.94182318796569	1	0.761013832760366	0.998397222027879	3.11969163947451	3.02424461017808	8.43317175351973e-24	7.81496585642704e-22	0.0954470292964356
chr10	19816891	19817131	240	+	utr5	PLXDC2	0.517074191344535	1	0.5706368757427	1	0.921274293772204	0.998397222027879	2.78029499103228	3.02424461017808	8.43317175351973e-24	7.81496585642704e-22	-0.243949619145801
chr10	20001734	20001858	124	+	exon	PLXDC2	0.93890858704345	1	0.806522201108721	1	0.494126622125246	0.998397222027879	3.00748915808289	3.02424461017808	8.43317175351973e-24	7.81496585642704e-22	-0.0167554520951914
chr10	20279690	20280128	438	+	utr3	PLXDC2	0.912194988283421	1	0.827004839319963	1	0.471295125170306	0.998397222027879	3.29755759617782	3.02424461017808	8.43317175351973e-24	7.81496585642704e-22	0.273312985999744
chr10	20280277	20280502	225	+	utr3	PLXDC2	0.714849751582494	1	0.665280093605197	1	0.296634491867711	0.998397222027879	2.93053751566469	3.02424461017808	8.43317175351973e-24	7.81496585642704e-22	-0.093707094513384
chr10	20288070	20288360	290	+	utr3	PLXDC2	0.853558016693983	1	0.80207776479312	1	0.720260146572258	0.998397222027879	3.07164419998793	3.02424461017808	8.43317175351973e-24	7.81496585642704e-22	0.0473995898098472
chr10	21494323	21494616	293	-	utr3	CASC10	0.611228028672005	1	0.557125927811807	1	0.586581057780068	0.998397222027879	-1.43581733956743	-1.45003607249101	8.47857940022876e-05	0.000679883851277241	0.0142187329235757
chr10	21494779	21495130	351	-	utr3	CASC10	0.959340000190648	1	0.869243286895236	1	0.872402505586271	0.998397222027879	-1.4328580670066	-1.45003607249101	8.47857940022876e-05	0.000679883851277241	0.0171780054844011
chr10	21495233	21495858	625	-	utr3	CASC10	0.723202934418299	1	0.805625092205859	1	0.823641334542548	0.998397222027879	-1.24753223211893	-1.45003607249101	8.47857940022876e-05	0.000679883851277241	0.202503840372078
chr10	21496831	21497166	335	-	utr5	CASC10	0.702610512260945	1	0.743560801577712	1	0.692693867433814	0.998397222027879	-1.2982393564557	-1.45003607249101	8.47857940022876e-05	0.000679883851277241	0.151796716035307
chr10	21516005	21516157	152	-	exon	SKIDA1	0.554452244959568	1	0.60232291447643	1	0.701729914524418	0.998397222027879	-1.15984105697532	-1.06422430485292	0.00361354166409411	0.0172689570647142	-0.0956167521223965
chr10	21673353	21673558	205	+	exon	MLLT10	0.169335205741537	1	0.256683291593245	1	0.45151243220068	0.998397222027879	0.245897593445256	-0.202352001459206	0.229481437781897	0.435720157842922	0.448249594904462
chr10	22329190	22329435	245	+	exon	COMMD3-BMI1	0.821498286983749	1	0.942661977622698	1	0.813504005463794	0.998397222027879	0.100198087257998	NA	NA	NA	NA
chr10	22329538	22329907	369	+	utr3	BMI1	0.631227917211397	1	0.586567484900853	1	0.411038097588143	0.998397222027879	0.00112132675290815	0.570105188866734	0.0406303924486391	0.121631845675996	-0.568983862113826
chr10	22437061	22437352	291	+	intron	SPAG6	0.677111077552691	1	0.771697221904573	1	0.878284200737475	0.998397222027879	0.950924337193073	2.65497750527259	0.202198932790596	NA	-1.70405316807952
chr10	22437460	22437611	151	+	intron	SPAG6	0.729956476010284	1	0.802409640459866	1	0.922291404758071	0.998397222027879	0.747185655123771	2.65497750527259	0.202198932790596	NA	-1.90779185014882
chr10	22536962	22537294	332	-	utr3	PIP4K2A	0.746771676004848	1	0.632562845130821	1	0.595382570114112	0.998397222027879	-0.0696646666346265	0.072997171974427	0.648940369272569	0.808100355039002	-0.142661838609053
chr10	23095582	23095689	107	+	utr5	MSRB2	0.766928600271312	1	0.800901764944436	1	0.789780273832069	0.998397222027879	1.48819609367157	1.10738323347806	1.75245885104333e-07	2.60342658789126e-06	0.380812860193514
chr10	23121196	23121441	245	+	utr3	MSRB2	0.342700489629615	1	0.498542098510648	1	0.64467503582766	0.998397222027879	0.133994597158235	1.10738323347806	1.75245885104333e-07	2.60342658789126e-06	-0.973388636319826
chr10	23121470	23121768	298	+	utr3	MSRB2	0.164483601606739	1	0.316777478556125	1	0.404711523708228	0.998397222027879	0.226857236216972	1.10738323347806	1.75245885104333e-07	2.60342658789126e-06	-0.880525997261088
chr10	23439986	23440960	974	+	utr3	OTUD1	0.846773529249299	1	0.990973040331802	1	0.852585791825045	0.998397222027879	1.49238879014156	1.45302005571569	2.03974170308344e-05	0.000191258032722413	0.0393687344258735
chr10	24584625	24584907	282	-	utr3	ARHGAP21	0.882592847022153	1	0.827768691443181	1	0.845036317473553	0.998397222027879	0.870457815451508	0.87513280352187	4.68583501471023e-08	7.67568498275627e-07	-0.00467498807036215
chr10	24585754	24585915	161	-	utr3	ARHGAP21	0.472009121548102	1	0.794809856167313	1	0.867918266517049	0.998397222027879	1.10084806794655	0.87513280352187	4.68583501471023e-08	7.67568498275627e-07	0.225715264424675
chr10	24619623	24619747	124	-	exon	ARHGAP21	0.658101030916365	1	0.585734293184537	1	0.730718394287958	0.998397222027879	0.652295820773192	0.87513280352187	4.68583501471023e-08	7.67568498275627e-07	-0.222836982748678
chr10	24620760	24620908	148	-	exon	ARHGAP21	0.856160843177105	1	0.745764328636555	1	0.85218196097267	0.998397222027879	0.675652468173363	0.87513280352187	4.68583501471023e-08	7.67568498275627e-07	-0.199480335348508
chr10	25023337	25023521	184	+	exon	THNSL1	0.571721030023142	1	0.519066087389849	1	0.594394157869321	0.998397222027879	-0.020708477608214	-0.210457528973105	0.366717961821225	0.585478496939673	0.189749051364891
chr10	25023812	25024234	422	+	exon	THNSL1	0.745962653792342	1	0.653426854222681	1	0.663020041273885	0.998397222027879	-0.427912962553309	-0.210457528973105	0.366717961821225	0.585478496939673	-0.217455433580205
chr10	25024871	25024975	104	+	exon	THNSL1	0.616604200753401	1	0.581225641783017	1	0.448589173177267	0.998397222027879	-0.436895257470031	-0.210457528973105	0.366717961821225	0.585478496939673	-0.226437728496927
chr10	26860820	26860956	136	-	utr5	ABI1	0.983218461784563	1	0.87777007098671	1	0.964243978881902	0.998397222027879	-0.0934314602351653	-0.122379028424767	0.541840271216925	0.735185565775615	0.0289475681896014
chr10	27035142	27035536	394	-	exon	ANKRD26	0.305575016518751	1	0.285459050394897	1	0.300611914950851	0.998397222027879	-0.196979161670242	0.213808103997031	0.342667992126096	0.561791681769292	-0.410787265667272
chr10	27154239	27154367	128	-	utr5	YME1L1	0.286370286370092	1	0.543256700070554	1	0.700963268555899	0.998397222027879	-0.00581610697383663	-0.108773985524858	0.55422534797891	0.744387057872206	0.102957878551021
chr10	27154945	27155114	169	-	utr5	YME1L1	0.363314949125567	1	0.334229645973874	1	0.571509613731445	0.998397222027879	-0.0626594615773426	-0.108773985524858	0.55422534797891	0.744387057872206	0.0461145239475156
chr10	27155372	27155562	190	+	utr5	MASTL	0.506473210169049	1	0.645176030746671	1	0.820494152934048	0.998397222027879	-0.401785644701274	-0.403709149283625	0.153957810642877	0.332234276213273	0.00192350458235041
chr10	27170079	27170319	240	+	exon	MASTL	0.776944575875193	1	0.854262872663075	1	0.896292485157358	0.998397222027879	-0.399951114544119	-0.403709149283625	0.153957810642877	0.332234276213273	0.00375803473950564
chr10	27504306	27504407	101	+	utr5	RAB18	0.475782129227612	1	0.626234250019004	1	0.596323965533631	0.998397222027879	0.465673672124984	0.376771140464693	0.101639452211128	0.245207136624193	0.0889025316602916
chr10	28524138	28524541	403	-	exon	WAC-AS1	0.835639936264799	1	0.778359017379703	1	0.689240944226824	0.998397222027879	0.764683198985534	0.553779712516286	0.0140734742674792	0.0530223910844601	0.210903486469249
chr10	28532784	28532952	168	+	utr5	WAC	0.572070185758935	1	0.765872155402315	1	0.862059031626604	0.998397222027879	0.136579300683463	0.120515253179461	0.457694781266565	0.667814199928145	0.0160640475040021
chr10	28533164	28533429	265	+	utr5	WAC	0.858466192718577	1	0.919118530253086	1	0.975547435843438	0.998397222027879	0.146020155984607	0.120515253179461	0.457694781266565	0.667814199928145	0.0255049028051463
chr10	28595714	28595895	181	+	utr3	WAC	0.734498949905797	1	0.622057106097439	1	0.820843593158629	0.998397222027879	0.163131379934976	0.120515253179461	0.457694781266565	0.667814199928145	0.0426161267555147
chr10	28619581	28619849	268	+	utr3	WAC	0.485147540844786	1	0.414178278373383	1	0.377242528324307	0.998397222027879	-0.0640402208939718	0.120515253179461	0.457694781266565	0.667814199928145	-0.184555474073433
chr10	28677524	28677824	300	+	utr5	BAMBI	0.688875461341329	1	0.579733202826146	1	0.611478514110019	0.998397222027879	0.971642499210519	1.33710523114305	1.09227953037858e-09	2.34824772377555e-08	-0.365462731932535
chr10	28681238	28681426	188	+	exon	BAMBI	0.549991137428754	1	0.483343622603136	1	0.626213538168894	0.998397222027879	1.24531011361192	1.33710523114305	1.09227953037858e-09	2.34824772377555e-08	-0.0917951175311369
chr10	28681942	28682050	108	+	exon	BAMBI	0.439889001667139	1	0.335043816442572	1	0.552843021410538	0.998397222027879	1.15269832623959	1.33710523114305	1.09227953037858e-09	2.34824772377555e-08	-0.184406904903464
chr10	28682153	28682668	515	+	utr3	BAMBI	0.764894294132354	1	0.644571546482721	1	0.523544837695295	0.998397222027879	1.15733547698005	1.33710523114305	1.09227953037858e-09	2.34824772377555e-08	-0.179769754163001
chr10	29420647	29421058	411	+	exon	SVIL-AS1	0.899480418948854	1	0.97020975021802	1	0.99384545317975	0.998397222027879	0.346248181277978	0.384900151728722	0.0656156422607266	0.175939644199746	-0.0386519704507441
chr10	29421186	29421447	261	+	exon	SVIL-AS1	0.452917065943295	1	0.398814491236766	1	0.640473274033514	0.998397222027879	-0.0566625777926823	0.384900151728722	0.0656156422607266	0.175939644199746	-0.441562729521405
chr10	29421870	29422210	340	-	exon	PTCHD3P1	0.937121537331781	1	0.860073037850453	1	0.963337662179712	0.998397222027879	0.192911242060397	NA	NA	NA	NA
chr10	29522586	29522689	103	-	exon	SVIL	0.514621993526952	1	0.492173443736186	1	0.671662076035378	0.998397222027879	-0.3148233679457	0.176982219338874	0.381797408708549	0.600714684367538	-0.491805587284574
chr10	29523525	29523879	354	-	exon	SVIL	0.781608963692669	1	0.990175546765321	1	0.975242042253296	0.998397222027879	-0.61488550952263	0.176982219338874	0.381797408708549	0.600714684367538	-0.791867728861504
chr10	29550661	29550993	332	-	exon	SVIL	0.590507323861001	1	0.896983419240615	1	0.974695404823695	0.998397222027879	-0.716339491444167	0.176982219338874	0.381797408708549	0.600714684367538	-0.893321710783041
chr10	29736748	29736848	100	-	exon	SVIL	0.953682062361349	1	0.90831335095668	1	0.786255987657885	0.998397222027879	-0.459157308669729	0.176982219338874	0.381797408708549	0.600714684367538	-0.636139528008603
chr10	30014607	30014755	148	-	utr3	KIAA1462	0.682060090401919	1	0.61879773385715	1	0.694611727118793	0.998397222027879	0.271616651918322	0.893567246547582	0.000154243497408958	0.00114682111208433	-0.62195059462926
chr10	30017493	30017836	343	-	utr3	KIAA1462	0.598686817993408	1	0.53608783748531	1	0.563179219338161	0.998397222027879	0.761922465995982	0.893567246547582	0.000154243497408958	0.00114682111208433	-0.1316447805516
chr10	30026142	30027346	1204	-	exon	KIAA1462	0.858943733770573	1	0.929482297382049	1	0.986798982398317	0.998397222027879	0.822805242121294	0.893567246547582	0.000154243497408958	0.00114682111208433	-0.0707620044262878
chr10	30028165	30028455	290	-	exon	KIAA1462	0.547672593308934	1	0.482124610017435	1	0.645044916392962	0.998397222027879	0.674193007664945	0.893567246547582	0.000154243497408958	0.00114682111208433	-0.219374238882637
chr10	30028864	30029481	617	-	exon	KIAA1462	0.85350020489609	1	0.900104451004625	1	0.933479718405425	0.998397222027879	0.682078470199357	0.893567246547582	0.000154243497408958	0.00114682111208433	-0.211488776348225
chr10	30029585	30029897	312	-	exon	KIAA1462	0.652882443303597	1	0.536816876038108	1	0.680816213634152	0.998397222027879	0.605480312759218	0.893567246547582	0.000154243497408958	0.00114682111208433	-0.288086933788363
chr10	30047581	30047824	243	-	utr5	KIAA1462	0.567866756518263	1	0.472416164324542	1	0.580964374922165	0.998397222027879	0.920560361531245	0.893567246547582	0.000154243497408958	0.00114682111208433	0.0269931149836632
chr10	30313303	30313726	423	-	utr3	MTPAP	0.62023579293903	1	0.584880821324789	1	0.332113791323642	0.998397222027879	-0.77879088714857	-0.630997294659744	0.00794740442702708	0.0332307875170913	-0.147793592488826
chr10	30844886	30845137	251	-	utr3	ZNF438	0.9192002368702	1	0.927590702070521	1	0.96103537089306	0.998397222027879	0.0757232098396855	0.167953927779055	0.446584670134423	0.658290609263634	-0.0922307179393695
chr10	30845207	30845424	217	-	exon	ZNF438	0.582094032659134	1	0.521096107786336	1	0.550890546375795	0.998397222027879	0.0915667900250752	0.167953927779055	0.446584670134423	0.658290609263634	-0.0763871377539797
chr10	30849019	30849192	173	-	utr5	ZNF438	0.759049481269621	1	0.694363177377751	1	0.754971652445968	0.998397222027879	0.199679763529184	0.167953927779055	0.446584670134423	0.658290609263634	0.0317258357501295
chr10	30849685	30849900	215	-	exon	ZNF438	0.451138625879623	1	0.436239411720784	1	0.650571789126373	0.998397222027879	-0.170066282123362	0.167953927779055	0.446584670134423	0.658290609263634	-0.338020209902417
chr10	31318158	31318661	503	+	exon	ZEB1	0.868094445987858	1	0.985773831347059	1	0.906484889338811	0.998397222027879	0.178352348001698	-0.0802961234037102	0.654383371104243	0.812134609442148	0.258648471405408
chr10	31461041	31461153	112	+	utr3	ZEB1	0.224888772798002	1	0.222923785715452	1	0.575501257919863	0.998397222027879	-0.373759561264944	-0.0802961234037102	0.654383371104243	0.812134609442148	-0.293463437861234
chr10	31520250	31520430	180	+	utr3	ZEB1	0.854133172048816	1	0.974554801346278	1	0.916222725546449	0.998397222027879	0.0429598139061807	-0.0802961234037102	0.654383371104243	0.812134609442148	0.123255937309891
chr10	31521597	31521855	258	+	utr3	ZEB1	0.820796384647472	1	0.989880917134629	1	0.901420385462183	0.998397222027879	-0.100767531657396	-0.0802961234037102	0.654383371104243	0.812134609442148	-0.0204714082536859
chr10	31526917	31527201	284	+	utr3	ZEB1	0.777221810949718	1	0.666602246629053	1	0.711952625751206	0.998397222027879	-0.164845273300189	-0.0802961234037102	0.654383371104243	0.812134609442148	-0.0845491498964786
chr10	31861556	31861684	128	-	exon	ARHGAP12	0.583319873539465	1	0.531604360142143	1	0.771630991226129	0.998397222027879	-0.43520454145692	-0.26625173761202	0.177493976579112	0.366044642119703	-0.1689528038449
chr10	31908307	31908500	193	-	exon	ARHGAP12	0.622313589570848	1	0.565745817041462	1	0.571678681579348	0.998397222027879	-0.437474322455397	-0.26625173761202	0.177493976579112	0.366044642119703	-0.171222584843377
chr10	31908583	31908849	266	-	exon	ARHGAP12	0.909176124711294	1	0.820075130766327	1	0.896421180361063	0.998397222027879	-0.412601599243641	-0.26625173761202	0.177493976579112	0.366044642119703	-0.146349861631621
chr10	32055945	32056390	445	-	utr5	KIF5B	0.574382736280577	1	0.622833680511796	1	0.540107606468427	0.998397222027879	-0.260827790372035	-0.439417165769138	0.03106509847883	0.0989793557799072	0.178589375397103
chr10	32268929	32269151	222	-	utr3	EPC1	0.914139943673414	1	0.791450869107281	1	0.990577435668288	0.998397222027879	0.0120847112330136	0.220870497103545	0.319845629400302	0.538907056809219	-0.208785785870531
chr10	32271600	32271836	236	-	exon	EPC1	0.87202552387814	1	0.784679984959771	1	0.927294579133793	0.998397222027879	0.180732508484402	0.220870497103545	0.319845629400302	0.538907056809219	-0.040137988619143
chr10	32957390	32957576	186	-	intron	ITGB1	0.659163849136274	1	0.703501280820349	1	0.804357915876912	0.998397222027879	0.997908108110134	0.633353380531477	2.95293941961074e-05	0.000265870649822508	0.364554727578657
chr10	32957691	32957918	227	-	utr5	ITGB1	0.408037754582219	1	0.431183988577906	1	0.359094003205315	0.998397222027879	1.10605750017516	0.633353380531477	2.95293941961074e-05	0.000265870649822508	0.472704119643685
chr10	32958145	32958247	102	-	utr5	ITGB1	0.864085204121285	1	0.799347601921137	1	0.64633793071197	0.998397222027879	0.968576060537713	0.633353380531477	2.95293941961074e-05	0.000265870649822508	0.335222680006236
chr10	33081356	33081548	192	+	exon	RP11-462L8.1	0.646098766772225	1	0.544850364647684	1	0.82474142581838	0.998397222027879	0.94044389398376	0.614704237429237	0.0420073540703429	0.124746480326221	0.325739656554523
chr10	33179636	33180220	584	-	utr3	NRP1	0.897041677476885	1	0.892480453798576	1	0.986495154653322	0.998397222027879	2.25192016097915	2.22063890501297	1.48793258538543e-29	2.08510162666634e-27	0.0312812559661753
chr10	33334401	33334649	248	-	utr5	NRP1	0.489609133080247	1	0.713472455366102	1	0.640369925675515	0.998397222027879	1.87640601673842	2.22063890501297	1.48793258538543e-29	2.08510162666634e-27	-0.344232888274557
chr10	33335433	33335556	123	-	intron	NRP1	0.526509738541591	1	0.544212522757099	1	0.732065846559445	0.998397222027879	0.87550099408855	2.22063890501297	1.48793258538543e-29	2.08510162666634e-27	-1.34513791092442
chr10	34111028	34111372	344	-	utr3	PARD3	0.934018953271588	1	0.829402495201424	1	0.886049951997096	0.998397222027879	-0.446045486985182	-0.654084285803715	3.0652381110077e-05	0.000274533524034213	0.208038798818533
chr10	34815178	34815299	121	-	utr5	PARD3	0.829901676948421	1	0.780402257381715	1	0.611656468364735	0.998397222027879	-0.0298607475960067	-0.654084285803715	3.0652381110077e-05	0.000274533524034213	0.624223538207708
chr10	35211349	35211573	224	+	utr3	CREM	0.90549117421484	1	0.790502438716609	1	0.851743400092115	0.998397222027879	-0.0772865134939628	-0.361375721858066	0.145012927416019	0.317913488302486	0.284089208364104
chr10	35336535	35336658	123	+	intron	CCNY	0.567264604813828	1	0.588128836459356	1	0.654534189979349	0.998397222027879	1.11715409823382	0.47470971029629	0.00354205428056059	0.0169873730124882	0.642444387937534
chr10	35569258	35569527	269	+	utr3	CCNY	0.687905574656444	1	0.581250936177138	1	0.844262376638017	0.998397222027879	0.274728430161926	0.47470971029629	0.00354205428056059	0.0169873730124882	-0.199981280134364
chr10	35641547	35641794	247	-	utr5	FZD8	0.896413509682672	1	0.832109291653976	1	0.76196198419617	0.998397222027879	-0.181513015757402	-0.548526614614901	0.139718911833897	0.309197884618836	0.367013598857499
chr10	37829054	37829396	342	-	utr3	ZNF248	0.490081178291973	1	0.44921163150306	1	0.426841973103277	0.998397222027879	1.09626631036308	1.41914078209851	1.45686334335206e-08	2.6028443171467e-07	-0.322874471735427
chr10	37829578	37829776	198	-	utr3	ZNF248	0.570713279849204	1	0.505244581863977	1	0.625135749446026	0.998397222027879	0.944030058137659	1.41914078209851	1.45686334335206e-08	2.6028443171467e-07	-0.475110723960853
chr10	37831716	37831832	116	-	exon	ZNF248	0.570626487272544	1	0.525478353889276	1	0.477259930836882	0.998397222027879	1.53899120904727	1.41914078209851	1.45686334335206e-08	2.6028443171467e-07	0.119850426948755
chr10	37831886	37832732	846	-	exon	ZNF248	0.884830361968355	1	0.821612220482091	1	0.595351778391961	0.998397222027879	1.55589273996063	1.41914078209851	1.45686334335206e-08	2.6028443171467e-07	0.136751957862121
chr10	37832840	37833028	188	-	exon	AL135791.1	0.927535644161873	1	0.878635999551527	1	0.769715572523009	0.998397222027879	1.97311628653507	NA	NA	NA	NA
chr10	38054571	38054863	292	+	exon	ZNF33A	0.777130483323877	1	0.718744593978072	1	0.49034849518418	0.998397222027879	0.384370166653221	0.62989644030318	0.00944772644280792	0.0383617754608855	-0.245526273649959
chr10	38117586	38117721	135	+	exon	ZNF37A	0.635353761682735	1	0.589289943039363	1	0.496399367725555	0.998397222027879	0.452489332876883	0.513420769565273	0.0448290244482786	0.131209964323782	-0.0609314366883903
chr10	38118531	38118856	325	+	utr3	ZNF37A	0.580231167403275	1	0.531312537690353	1	0.464073694678267	0.998397222027879	0.270015531619478	0.513420769565273	0.0448290244482786	0.131209964323782	-0.243405237945795
chr10	38118918	38119079	161	+	utr3	ZNF37A	0.737325672887194	1	0.683338500257608	1	0.624058003986996	0.998397222027879	0.229761626495679	0.513420769565273	0.0448290244482786	0.131209964323782	-0.283659143069594
chr10	38119171	38119359	188	+	utr3	ZNF37A	0.494751029457176	1	0.457693418557956	1	0.557353710100426	0.998397222027879	0.175542073602312	0.513420769565273	0.0448290244482786	0.131209964323782	-0.337878695962961
chr10	38122314	38122538	224	+	utr3	ZNF37A	0.889335650178847	1	0.975944069697605	1	0.936544360750969	0.998397222027879	0.55972316015957	0.513420769565273	0.0448290244482786	0.131209964323782	0.0463023905942963
chr10	38122698	38123075	377	+	utr3	ZNF37A	0.778371851795284	1	0.706333339942629	1	0.779890069169905	0.998397222027879	0.365569031045961	0.513420769565273	0.0448290244482786	0.131209964323782	-0.147851738519312
chr10	42475655	42475757	102	+	exon	LINC00839	0.911880454563865	1	0.762899042378132	1	0.980416333231351	0.998397222027879	0.26254667590612	0.44918833169333	0.0199794458645412	0.0699524108560155	-0.18664165578721
chr10	42494005	42494389	384	+	exon	LINC00839	0.993922200174988	1	0.872998037619482	1	0.995105830799035	0.998397222027879	0.400693954848335	0.44918833169333	0.0199794458645412	0.0699524108560155	-0.0484943768449954
chr10	42514501	42514624	123	-	exon	ZNF37BP	0.664725761655089	1	0.692735764676073	1	0.727807325656635	0.998397222027879	0.75192312150887	0.238721735627438	0.295708072557132	0.513399927488476	0.513201385881432
chr10	42515315	42515514	199	-	exon	ZNF37BP	0.372510816971694	1	0.349493069258831	1	0.297700710167482	0.998397222027879	0.180472538376552	0.238721735627438	0.295708072557132	0.513399927488476	-0.0582491972508863
chr10	42519228	42519333	105	-	exon	ZNF37BP	0.409863641706082	1	0.363159863882567	1	0.425402024422872	0.998397222027879	-0.329421021221861	0.238721735627438	0.295708072557132	0.513399927488476	-0.568142756849299
chr10	42519673	42520008	335	-	exon	ZNF37BP	0.768496456789384	1	0.716598967793885	1	0.673666048393374	0.998397222027879	0.317163507828618	0.238721735627438	0.295708072557132	0.513399927488476	0.0784417722011805
chr10	42520243	42520347	104	-	exon	ZNF37BP	0.736423818809959	1	0.650200030382029	1	0.695469252025222	0.998397222027879	0.183887423607191	0.238721735627438	0.295708072557132	0.513399927488476	-0.0548343120202467
chr10	42520751	42520935	184	-	exon	ZNF37BP	0.816302923882866	1	0.764141973941796	1	0.687728421058468	0.998397222027879	0.112301757514383	0.238721735627438	0.295708072557132	0.513399927488476	-0.126419978113055
chr10	42594063	42594458	395	-	exon	ZNF33B	0.570574009672119	1	0.522629991126035	1	0.383160187457481	0.998397222027879	-0.416359818778016	0.165267442553238	0.434664653455452	0.648508749799225	-0.581627261331254
chr10	42830994	42831300	306	+	utr3	BMS1	0.994267691740983	1	0.836288518169082	1	0.88118495849545	0.998397222027879	-0.887607824235054	-0.804714193688079	1.97496656873498e-05	0.000186171787049497	-0.0828936305469752
chr10	43155097	43155377	280	+	utr5	CSGALNACT2	0.47320920648839	1	0.444758019481696	1	0.612088757300256	0.998397222027879	0.844766707733227	1.02444191728949	6.35594336359999e-06	6.76260603621551e-05	-0.17967520955626
chr10	43183472	43183592	120	+	utr3	CSGALNACT2	0.720406234452646	1	0.660245617782979	1	0.67298724283109	0.998397222027879	1.04236755340891	1.02444191728949	6.35594336359999e-06	6.76260603621551e-05	0.0179256361194207
chr10	43194950	43195052	102	-	utr3	RASGEF1A	0.52315286094146	1	0.453821849411266	1	0.791858605969866	0.998397222027879	0.299107910024269	0.608854578571312	0.00293038900991555	0.0144241165615505	-0.309746668547043
chr10	43203369	43203592	223	-	exon	RASGEF1A	0.385254196431398	1	0.466128493513838	1	0.624540280070593	0.998397222027879	0.830844055069868	0.608854578571312	0.00293038900991555	0.0144241165615505	0.221989476498556
chr10	43203632	43203772	140	-	exon	RASGEF1A	0.559837376224433	1	0.766501561996097	1	0.812996051530702	0.998397222027879	0.607674219786287	0.608854578571312	0.00293038900991555	0.0144241165615505	-0.00118035878502531
chr10	43387107	43387316	209	-	exon	HNRNPF	0.633013582844117	1	0.824673248227661	1	0.831213571736579	0.998397222027879	-0.11386778035304	-0.211475755431932	0.218979386025569	0.422093506136541	0.0976079750788919
chr10	43387377	43387833	456	-	exon	HNRNPF	0.578771303949306	1	0.504040948947959	1	0.70438356164821	0.998397222027879	-0.255079461219314	-0.211475755431932	0.218979386025569	0.422093506136541	-0.0436037057873825
chr10	43557377	43557728	351	-	exon	ZNF239	0.110845480443977	1	0.119463968038613	1	0.0581187505767433	0.998397222027879	-1.06788597586095	-0.705668245551181	0.0146624783622447	0.0547034217079721	-0.362217730309773
chr10	43557946	43558046	100	-	exon	ZNF239	0.796388381323617	1	0.908971653736216	1	0.952804189284627	0.998397222027879	-0.902197793381595	-0.705668245551181	0.0146624783622447	0.0547034217079721	-0.196529547830413
chr10	43644046	43644206	160	-	utr3	ZNF32	0.671014990309395	1	0.571516312275653	1	0.769202478627514	0.998397222027879	0.81161670906546	0.76184366598957	0.00101986226862035	0.0058890639842796	0.0497730430758896
chr10	43644293	43644453	160	-	exon	ZNF32	0.686027158953998	1	0.59816328861252	1	0.774913127559801	0.998397222027879	0.76241654238095	0.76184366598957	0.00101986226862035	0.0058890639842796	0.000572876391379817
chr10	44977332	44977846	514	-	utr3	C10orf10	0.673549835023794	1	0.752446039088603	1	0.442904486184945	0.998397222027879	3.52926287661687	3.22973509834189	6.45491014444527e-27	7.80772341787585e-25	0.299527778274985
chr10	44977907	44978117	210	-	utr5	C10orf10	0.86358077976519	1	0.739388012904405	1	0.575668937230474	0.998397222027879	3.34709018757358	3.22973509834189	6.45491014444527e-27	7.80772341787585e-25	0.117355089231689
chr10	44978642	44978799	157	-	utr5	C10orf10	0.341346728530465	1	0.443801234185465	1	0.347728916704025	0.998397222027879	3.44371443466864	3.22973509834189	6.45491014444527e-27	7.80772341787585e-25	0.213979336326752
chr10	44993388	44993520	132	+	utr3	RASSF4	0.918079653588975	1	0.837659026097416	1	0.706133522904938	0.998397222027879	1.56494855263943	1.53749119504855	9.74963188776556e-07	1.24688948271913e-05	0.0274573575908825
chr10	44994168	44994539	371	+	utr3	RASSF4	0.633616992859612	1	0.581482953535034	1	0.592640936044011	0.998397222027879	1.50317138200975	1.53749119504855	9.74963188776556e-07	1.24688948271913e-05	-0.0343198130387978
chr10	45003360	45003609	249	+	utr5	ZNF22	0.632566946416434	1	0.554162264861978	1	0.702392942905022	0.998397222027879	0.354800458105716	0.869306619950645	0.0188716203200466	0.0668992099637992	-0.514506161844929
chr10	45004157	45004257	100	+	utr3	ZNF22	0.590943319975232	1	0.545731052495685	1	0.409579906844718	0.998397222027879	0.980904303523911	0.869306619950645	0.0188716203200466	0.0668992099637992	0.111597683573265
chr10	45004818	45005031	213	+	utr3	ZNF22	0.692915400662584	1	0.629223464989563	1	0.639982697464003	0.998397222027879	0.407299146454468	0.869306619950645	0.0188716203200466	0.0668992099637992	-0.462007473496177
chr10	45457662	45457851	189	-	utr3	MARCH8	0.819396609297147	1	0.672614078934502	1	0.859400680803376	0.998397222027879	0.66681959008986	0.652582833768911	0.000158988858724847	0.00117829150313268	0.0142367563209493
chr10	45457947	45458565	618	-	utr3	MARCH8	0.474833009264634	1	0.431154207239349	1	0.371928462780752	0.998397222027879	0.677502775340862	0.652582833768911	0.000158988858724847	0.00117829150313268	0.0249199415719514
chr10	45594711	45594815	104	-	utr5	MARCH8	0.753646943830576	1	0.802649759646284	1	0.908763187104772	0.998397222027879	1.2459337406544	0.652582833768911	0.000158988858724847	0.00117829150313268	0.593350906885487
chr10	45626638	45626822	184	-	exon	ZFAND4	0.252787732280214	1	0.314185531275547	1	0.390448486277303	0.998397222027879	0.72241964535788	0.283199807502689	0.331334351880258	0.550634613848586	0.43921983785519
chr10	45789066	45789236	170	+	exon	FAM21C	0.700850626172121	1	0.825964589097346	1	0.913762251721035	0.998397222027879	0.067805018737071	0.121161119306022	0.532787730698211	0.728190759851697	-0.053356100568951
chr10	46016646	46016753	107	-	utr5	NCOA4	0.81935786484919	1	0.715314244729838	1	0.833882079984899	0.998397222027879	0.111295522642174	-0.00704898315749845	0.970495349682972	0.98740316796017	0.118344505799672
chr10	47367676	47368298	622	-	utr3	ZNF488	0.28550548602568	1	0.359776707358315	1	0.316684057844579	0.998397222027879	-2.48836882554414	-2.75429346354126	1.06526913981959e-19	6.78172170951073e-18	0.265924637997127
chr10	47368380	47368936	556	-	utr5	ZNF488	0.424249494723233	1	0.508356949306265	1	0.597262185944134	0.998397222027879	-2.34599817851645	-2.75429346354126	1.06526913981959e-19	6.78172170951073e-18	0.408295285024813
chr10	47502391	47502602	211	-	exon	AGAP9	0.754880145566061	1	0.858149307033566	1	0.960202058652034	0.998397222027879	-0.94906887938214	-1.07865503225528	0.00236063994443603	0.0120694610017862	0.129586152873139
chr10	47502973	47503074	101	-	exon	AGAP9	0.810684893612748	1	0.890424522903443	1	0.970737728218296	0.998397222027879	-0.585586849062832	-1.07865503225528	0.00236063994443603	0.0120694610017862	0.493068183192447
chr10	47969303	47969411	108	-	intron	CH17-360D5.2	0.100190376133412	1	0.124942835911523	1	0.153429989135174	0.998397222027879	-2.60386824893331	-1.80619828285386	0.000212818919975256	0.00152415220282684	-0.797669966079453
chr10	47970081	47970286	205	-	exon	CH17-360D5.3	0.474666046198518	1	0.608179569057687	1	0.653984801888953	0.998397222027879	-2.52549442152144	-2.87552165672605	1.95054871703162e-14	7.52139439845986e-13	0.350027235204613
chr10	49018515	49018791	276	-	utr3	VSTM4	0.518033322731499	1	0.458603602690986	1	0.497909152914124	0.998397222027879	3.91268523024949	4.40898381490724	9.22724041754719e-09	1.70056486989631e-07	-0.496298584657755
chr10	49018897	49019113	216	-	utr3	VSTM4	0.895095340888941	1	0.810128508798227	1	0.940336115212952	0.998397222027879	3.91389640110841	4.40898381490724	9.22724041754719e-09	1.70056486989631e-07	-0.495087413798827
chr10	49458816	49459016	200	-	utr3	ERCC6	0.848582919096289	1	0.759938472114453	1	0.910382894540099	0.998397222027879	0.0185430751733773	0.194722668677485	0.316416085049334	0.535637575728339	-0.176179593504108
chr10	49524053	49524607	554	-	exon	ERCC6	0.689887618331373	1	0.619851807603829	1	0.752271375467389	0.998397222027879	0.106867618302141	0.194722668677485	0.316416085049334	0.535637575728339	-0.0878550503753444
chr10	49933737	49933839	102	-	utr3	PARG	0.56592408232893	1	0.503654605257456	1	0.650961987630988	0.998397222027879	-0.337669914727976	-0.125468216011718	0.541592132078711	0.735052591222534	-0.212201698716259
chr10	50129648	50129781	133	+	utr3	FAM21A	0.500734671875819	1	0.780471187850166	1	0.863177308697506	0.998397222027879	-0.215084125311156	-0.317303977964653	0.0820889187880313	0.208829702411616	0.102219852653497
chr10	50306909	50307207	298	-	utr3	SGMS1	0.974662946240597	1	0.915769007174883	1	0.871883234686255	0.998397222027879	1.26048821404018	0.921349872880053	1.85415019381439e-07	2.74032667229854e-06	0.339138341160131
chr10	50343521	50344344	823	-	utr5	SGMS1	0.926972981644368	1	0.836618134574713	1	0.945417961021813	0.998397222027879	0.840393293757737	0.921349872880053	1.85415019381439e-07	2.74032667229854e-06	-0.0809565791223167
chr10	50418253	50418358	105	-	exon	SGMS1	0.706432300637981	1	0.742983989095446	1	0.963976208723729	0.998397222027879	1.81732572934852	0.921349872880053	1.85415019381439e-07	2.74032667229854e-06	0.895975856468471
chr10	50622914	50623060	146	-	intron	SGMS1	0.145254347648874	1	0.114597124466495	1	0.151717660525156	0.998397222027879	3.78482328231151	0.921349872880053	1.85415019381439e-07	2.74032667229854e-06	2.86347340943146
chr10	51697897	51698882	985	-	exon	CSTF2T	0.453300972309099	1	0.759060160104407	1	0.685652712462751	0.998397222027879	-0.183945432556852	-0.26949598182219	0.199949367758036	0.396756723347883	0.0855505492653383
chr10	51698958	51699571	613	-	utr5	CSTF2T	0.864584283489083	1	0.938304965363768	1	0.921913183266839	0.998397222027879	-0.156224875020731	-0.26949598182219	0.199949367758036	0.396756723347883	0.113271106801458
chr10	52316704	52316872	168	+	utr3	DKK1	0.426040025173264	1	0.37821685276178	1	0.405248627539166	0.998397222027879	-0.857772490665374	-0.331544831006084	0.210273445773854	0.411032094137511	-0.52622765965929
chr10	53806602	53806984	382	-	exon	PCDH15	0.614906873709992	1	0.236656658501141	1	0.728788416849957	0.998397222027879	8.78246577530897	7.86333547763129	1.91698525431027e-76	2.00255250520721e-73	0.919130297677681
chr10	56357916	56358206	290	-	utr3	ZWINT	0.856441725420431	1	0.775057786263843	1	0.624197299554798	0.998397222027879	-1.24493099589175	-1.14042968053553	2.37820388228708e-06	2.78572281461374e-05	-0.104501315356225
chr10	56360274	56360433	159	-	utr3	ZWINT	0.908224006107267	1	0.814919193501965	1	0.799287854285855	0.998397222027879	-1.08740501131436	-1.14042968053553	2.37820388228708e-06	2.78572281461374e-05	0.0530246692211644
chr10	58196173	58196525	352	-	exon	IPMK	0.445429586845738	1	0.415516532202689	1	0.177493791365578	0.998397222027879	1.46945135383298	2.02038698714684	1.92171115514726e-18	1.10688636009008e-16	-0.550935633313862
chr10	58335011	58335149	138	+	utr5	UBE2D1	0.856744872294565	1	0.904972074022612	1	0.961955624293653	0.998397222027879	0.198617296314208	0.162479418533022	0.479796826329995	0.685659664534347	0.0361378777811865
chr10	58385416	58385582	166	+	utr5	TFAM	0.985575652296689	1	0.871683378554515	1	0.994488942618522	0.998397222027879	-0.704954773289778	-0.461321446976207	0.0591827856155	0.162769949725342	-0.243633326313571
chr10	58512933	58513272	339	+	utr5	BICC1	0.615582160305135	1	0.660968504947349	1	0.489875204735384	0.998397222027879	-0.393745335517014	-0.663311716782166	0.000248071225708776	0.00173657414232077	0.269566381265152
chr10	58828752	58829121	369	+	utr3	BICC1	0.593886992302178	1	0.511707133899783	1	0.51115807921879	0.998397222027879	-0.761854377263652	-0.663311716782166	0.000248071225708776	0.00173657414232077	-0.0985426604814854
chr10	59792722	59793028	306	-	utr3	CCDC6	0.769801733323081	1	0.949535614547658	1	0.97198526662902	0.998397222027879	-0.661477529653649	-0.604237134887645	0.00153663046087239	0.00838036099947061	-0.057240394766004
chr10	59906243	59906345	102	-	exon	CCDC6	0.692396227054975	1	0.76809553885084	1	0.83170583634409	0.998397222027879	-0.502835879106177	-0.604237134887645	0.00153663046087239	0.00838036099947061	0.101401255781468
chr10	60888317	60888636	319	-	exon	RHOBTB1	0.925160586235039	1	0.753469945225446	1	0.56900851753335	0.998397222027879	2.34849320105454	2.36609324035644	5.26344259949065e-26	5.92962930497521e-24	-0.0176000393019011
chr10	62090831	62091011	180	+	exon	ARID5B	0.56385580271272	1	0.533217592063471	1	0.652603093757305	0.998397222027879	1.26651955534985	1.32459620916061	4.15712897950513e-12	1.22643309636697e-10	-0.0580766538107604
chr10	62091090	62091292	202	+	exon	ARID5B	0.516386191525174	1	0.481795316654971	1	0.54937802160807	0.998397222027879	1.12695173105704	1.32459620916061	4.15712897950513e-12	1.22643309636697e-10	-0.197644478103571
chr10	62091374	62091605	231	+	exon	ARID5B	0.430243452317173	1	0.44612417370305	1	0.559266282102586	0.998397222027879	1.08164598729963	1.32459620916061	4.15712897950513e-12	1.22643309636697e-10	-0.242950221860974
chr10	62091823	62093024	1201	+	exon	ARID5B	0.465736717486946	1	0.421660507448359	1	0.464812404336075	0.998397222027879	1.10128091412354	1.32459620916061	4.15712897950513e-12	1.22643309636697e-10	-0.223315295037065
chr10	62093193	62093581	388	+	utr3	ARID5B	0.262476994392494	1	0.247471179623276	1	0.11974152699737	0.998397222027879	0.856624303176609	1.32459620916061	4.15712897950513e-12	1.22643309636697e-10	-0.467971905983998
chr10	62197939	62198280	341	-	exon	RTKN2	0.748829406435787	1	0.821792129627392	1	0.815761666862547	0.998397222027879	0.00802279219998044	-0.301840479264704	0.421892481087152	0.637387128605372	0.309863271464684
chr10	62804950	62806221	1271	+	utr3	ADO	0.71741902541301	1	0.817533785130569	1	0.76530921735933	0.998397222027879	0.241255682893661	0.210035535231259	0.295558009133747	0.513301153624406	0.0312201476624014
chr10	63153972	63154100	128	+	exon	NRBF2	0.635023218663164	1	0.836339650014398	1	0.869070674325741	0.998397222027879	0.548823548478966	0.339963691149379	0.0904294756135309	0.225504579920808	0.208859857329587
chr10	63154182	63154468	286	+	utr3	NRBF2	0.63299753769147	1	0.544817886375059	1	0.553434418588707	0.998397222027879	0.333881339760814	0.339963691149379	0.0904294756135309	0.225504579920808	-0.00608235138856494
chr10	63206673	63206837	164	-	exon	JMJD1C	0.351763397489989	1	0.332877596931214	1	0.309120643398031	0.998397222027879	0.0383924583223892	0.326838909713938	0.0768270385447239	0.198382603048774	-0.288446451391549
chr10	63214889	63215138	249	-	exon	JMJD1C	0.495278662224829	1	0.445236496417424	1	0.426104317610325	0.998397222027879	0.0935996081060814	0.326838909713938	0.0768270385447239	0.198382603048774	-0.233239301607856
chr10	63465686	63465992	306	-	utr5	JMJD1C	0.794715419299944	1	0.85133859550818	1	0.947730233062454	0.998397222027879	0.465981652601653	0.326838909713938	0.0768270385447239	0.198382603048774	0.139142742887715
chr10	67884689	67884871	182	+	utr5	SIRT1	0.634563851406207	1	0.66934809300727	1	0.652857671363451	0.998397222027879	-0.381006979293621	-0.525098426733233	0.0262633182120064	0.0867966032712585	0.144091447439611
chr10	67912535	67912704	169	+	exon	SIRT1	0.618028788322632	1	0.575546755838942	1	0.594512793080757	0.998397222027879	-0.790384340419312	-0.525098426733233	0.0262633182120064	0.0867966032712585	-0.265285913686079
chr10	67912827	67912951	124	+	exon	SIRT1	0.692277872048691	1	0.624896564165779	1	0.743001440476414	0.998397222027879	-0.756470759616958	-0.525098426733233	0.0262633182120064	0.0867966032712585	-0.231372332883725
chr10	67916282	67916394	112	+	exon	SIRT1	0.735618668948016	1	0.899521072627627	1	0.938601656477319	0.998397222027879	-0.494937628663033	-0.525098426733233	0.0262633182120064	0.0867966032712585	0.0301607980701999
chr10	67916461	67916702	241	+	utr3	SIRT1	0.575281492140524	1	0.525753177371208	1	0.506859078988271	0.998397222027879	-0.859939602385292	-0.525098426733233	0.0262633182120064	0.0867966032712585	-0.33484117565206
chr10	68332078	68332184	106	+	utr5	HNRNPH3	0.775503120333872	1	0.643723849141659	1	0.793719686411699	0.998397222027879	-0.138922298418899	-0.0952883552626971	0.607824475067203	0.780089756709578	-0.0436339431562021
chr10	68337129	68337229	100	+	utr5	HNRNPH3	0.285653440270038	1	0.213834048495539	1	0.454207510250896	0.998397222027879	-0.469951105841292	-0.0952883552626971	0.607824475067203	0.780089756709578	-0.374662750578595
chr10	68691588	68691757	169	+	exon	TET1	0.662078976217777	1	0.713690873797715	1	0.708340032930884	0.998397222027879	0.890092169827549	0.703027946198881	0.00437187077869831	0.0202039682758988	0.187064223628668
chr10	68988805	68989050	245	+	utr5	KIF1BP	0.0423502248959312	1	0.193810370338054	1	0.419559007082115	0.998397222027879	0.162477378220772	-0.0567000248532768	0.736193768762564	0.866052681905264	0.219177403074048
chr10	69015551	69015728	177	+	utr3	KIF1BP	0.882387164939353	1	0.999365634019407	1	0.995097705587378	0.998397222027879	0.0849038192208492	-0.0567000248532768	0.736193768762564	0.866052681905264	0.141603844074126
chr10	69097035	69097141	106	+	exon	SRGN	0.825896323758601	1	0.681097863930712	1	0.747208843287914	0.998397222027879	-1.90415204255516	-1.8492318250451	5.72222716941712e-18	3.17652716926435e-16	-0.054920217510052
chr10	69180346	69180465	119	+	exon	SUPV3L1	0.729947311460262	1	0.821857704339276	1	0.830841513602544	0.998397222027879	-0.306464473017388	-0.392070981488988	0.0598207249396693	0.16417638552153	0.0856065084716003
chr10	69208863	69209009	146	+	exon	SUPV3L1	0.571779462491307	1	0.506585299527606	1	0.68492774748996	0.998397222027879	-0.587616656911852	-0.392070981488988	0.0598207249396693	0.16417638552153	-0.195545675422864
chr10	69220337	69220438	101	+	utr5	HKDC1	0.862766937952121	1	0.796544114142266	1	0.715886606270291	0.998397222027879	-1.31984267171615	-1.73044927882473	1.6584721186812e-10	3.9786019030826e-09	0.410606607108584
chr10	69227147	69227264	117	+	exon	HKDC1	0.913703598710527	1	0.969667862151011	1	0.989879999709852	0.998397222027879	-1.59477178087894	-1.73044927882473	1.6584721186812e-10	3.9786019030826e-09	0.135677497945787
chr10	69266679	69267012	333	+	utr3	HKDC1	0.935575396153855	1	0.778337872286404	1	0.829241682885407	0.998397222027879	-1.58407130326261	-1.73044927882473	1.6584721186812e-10	3.9786019030826e-09	0.146377975562124
chr10	69267108	69267367	259	+	utr3	HKDC1	0.392700554671137	1	0.361850143660954	1	0.278570463763499	0.998397222027879	-1.89360652851732	-1.73044927882473	1.6584721186812e-10	3.9786019030826e-09	-0.163157249692586
chr10	69343760	69343871	111	+	exon	HK1	0.876961605155367	1	0.717463864731312	1	0.944434378129422	0.998397222027879	0.402790449135471	0.343045197815425	0.102003442192292	0.24577931520898	0.0597452513200464
chr10	70114064	70114233	169	-	utr3	AIFM2	0.898760999216538	1	0.736653297775787	1	0.744854638738561	0.998397222027879	-0.396246204773159	-0.336524177561132	0.122719765887021	0.281555920896029	-0.0597220272120276
chr10	70124042	70124144	102	-	utr5	AIFM2	0.61591895890753	1	0.524864933336077	1	0.651375220127667	0.998397222027879	-0.476663745814448	-0.336524177561132	0.122719765887021	0.281555920896029	-0.140139568253316
chr10	70139289	70140143	854	-	utr3	TYSND1	0.393316495979212	1	0.448692021039584	1	0.629102541026328	0.998397222027879	-0.56373508867097	-0.378710934982907	0.0729042606343924	0.190699489858821	-0.185024153688063
chr10	70145479	70145594	115	-	exon	TYSND1	0.968754028503371	1	0.956941372389144	1	0.874575250816609	0.998397222027879	-0.33462521616606	-0.378710934982907	0.0729042606343924	0.190699489858821	0.0440857188168474
chr10	70146399	70146626	227	-	utr5	TYSND1	0.882191958236502	1	0.953114105225067	1	0.988115023910531	0.998397222027879	-0.0642866613773232	-0.378710934982907	0.0729042606343924	0.190699489858821	0.314424273605584
chr10	70152194	70152457	263	-	utr3	SAR1A	0.301031091273253	1	0.651516253600237	1	0.72040749034695	0.998397222027879	0.389931225327265	0.424421092654334	0.0223712489618949	0.0765224574762428	-0.0344898673270688
chr10	70300193	70300506	313	-	utr3	LRRC20	0.534299971507439	1	0.514687337609305	1	0.611460739892039	0.998397222027879	-0.540636563521952	-0.339123123631895	0.179354963760251	0.368523538411988	-0.201513439890058
chr10	70877308	70877421	113	+	utr3	SGPL1	0.927374522589151	1	0.813574837953798	1	0.877685768590728	0.998397222027879	0.947386775487506	0.925725523217292	5.5220851628363e-09	1.05933690494411e-07	0.0216612522702143
chr10	71750518	71751320	802	-	utr3	C10orf54	0.8894538856538	1	0.992812417079086	1	0.846084466202534	0.998397222027879	0.0519327468752296	-0.0819590100357018	0.818671456628185	0.912712937546247	0.133891756910931
chr10	71834454	71834567	113	-	exon	PSAP	0.688683745080773	1	0.513082718266974	1	0.754728191822462	0.998397222027879	0.1404464836455	0.152801462897578	0.391114253042598	0.609024172601463	-0.0123549792520781
chr10	71943624	71943863	239	+	intergenic	NA	0.808232890521596	1	0.783314881760557	1	0.544387653021835	0.998397222027879	2.32357903305322	NA	NA	NA	NA
chr10	71944035	71944698	663	+	intergenic	NA	0.506764564999858	1	0.546082544001029	1	0.37243352137089	0.998397222027879	2.52531364356849	NA	NA	NA	NA
chr10	71964506	71964606	100	+	utr5	CHST3	0.325750994287476	1	0.306767185937271	1	0.574864143915167	0.998397222027879	1.85003831806544	0.892321625704251	1.67622776657942e-07	2.50312323141833e-06	0.957716692361192
chr10	72005724	72005919	195	+	utr5	CHST3	0.674023463671894	1	0.88418017593293	1	0.928733109520057	0.998397222027879	1.05775895846076	0.892321625704251	1.67622776657942e-07	2.50312323141833e-06	0.165437332756509
chr10	72007352	72007491	139	+	exon	CHST3	0.675969562460625	1	0.570816749656351	1	0.575565966004189	0.998397222027879	0.760226484711836	0.892321625704251	1.67622776657942e-07	2.50312323141833e-06	-0.132095140992415
chr10	72007578	72009094	1516	+	utr3	CHST3	0.628627352036236	1	0.749658434829106	1	0.856627884989408	0.998397222027879	1.09919263612904	0.892321625704251	1.67622776657942e-07	2.50312323141833e-06	0.206871010424787
chr10	72009202	72009612	410	+	utr3	CHST3	0.394974787466889	1	0.381031215808772	1	0.427758620366677	0.998397222027879	0.593741768166811	0.892321625704251	1.67622776657942e-07	2.50312323141833e-06	-0.29857985753744
chr10	72010182	72010461	279	+	utr3	CHST3	0.734103041888709	1	0.651959511822807	1	0.842576594674655	0.998397222027879	0.864624818895928	0.892321625704251	1.67622776657942e-07	2.50312323141833e-06	-0.027696806808323
chr10	72010772	72011504	732	+	utr3	CHST3	0.598471472682418	1	0.532064318041573	1	0.551618204844033	0.998397222027879	0.863543399165549	0.892321625704251	1.67622776657942e-07	2.50312323141833e-06	-0.0287782265387019
chr10	72092357	72092486	129	+	intergenic	NA	0.756771610956152	1	0.832335066584276	1	0.80216035535507	0.998397222027879	0.562688824898649	NA	NA	NA	NA
chr10	72097220	72097335	115	-	utr3	ASCC1	0.434973018941544	1	0.417832787198752	1	0.686635289960031	0.998397222027879	0.455379332488839	0.597855096761425	0.000386315570551553	0.00254028739411039	-0.142475764272586
chr10	72274821	72275118	297	-	exon	RP11-442H21.2	0.775536317789386	1	0.836892925553022	1	0.959171937156822	0.998397222027879	0.922637120395333	NA	NA	NA	NA
chr10	72275166	72275360	194	+	utr3	DDIT4	0.990766066119147	1	0.873812242467292	1	0.629244972710564	0.998397222027879	0.894929408726222	0.694567576342446	0.0430049806871935	0.127018328653699	0.200361832383776
chr10	72334239	72334662	423	-	utr3	DNAJB12	0.544176477236953	1	0.489064686508801	1	0.633653689043938	0.998397222027879	-0.537053883141641	-0.274503160238947	0.145314166547683	0.318403863162475	-0.262550722902693
chr10	72335321	72335793	472	-	utr3	DNAJB12	0.775015294836978	1	0.962050222716918	1	0.989760513703475	0.998397222027879	-0.438015228486674	-0.274503160238947	0.145314166547683	0.318403863162475	-0.163512068247727
chr10	72367928	72368102	174	-	utr3	MICU1	0.88713749449987	1	0.685296181766219	1	0.811231711228487	0.998397222027879	-0.0364684796141715	0.123212652491034	0.447501601203374	0.658989467908934	-0.159681132105205
chr10	73124950	73125445	495	+	utr5	NUDT13	0.57250816852947	1	0.536671982860146	1	0.520297000701898	0.998397222027879	-1.26353673317323	0.487159459320347	0.109552925724585	0.259320768256505	-1.75069619249358
chr10	73243378	73243495	117	-	utr3	DNAJC9	0.785904272474174	1	0.702045411295192	1	0.711530641556343	0.998397222027879	-1.00524871584886	-0.962651248875875	1.18657074621865e-05	0.000118670973763867	-0.0425974669729887
chr10	73247114	73247219	105	-	utr5	DNAJC9	0.893561132015721	1	0.988387655457513	1	0.99081551320523	0.998397222027879	-0.986054687420073	-0.962651248875875	1.18657074621865e-05	0.000118670973763867	-0.0234034385441976
chr10	73437960	73438339	379	-	utr3	PPP3CB	0.888690980099481	1	0.706729070397188	1	0.800712377162054	0.998397222027879	0.218935996225876	0.212020454211597	0.347362026097024	0.567060241778789	0.00691554201427866
chr10	73498949	73499211	262	-	utr3	USP54	0.978459789972094	1	0.797211381382647	1	0.885626099181445	0.998397222027879	-0.392409814050978	-0.356354606669123	0.0368390814592587	0.112990226891323	-0.0360552073818545
chr10	73516512	73517256	744	-	utr3	USP54	0.8031276957457	1	0.996958656489374	1	0.994897118620971	0.998397222027879	-0.326235269034686	-0.356354606669123	0.0368390814592587	0.112990226891323	0.0301193376344372
chr10	73517382	73517531	149	-	utr3	USP54	0.738852392246474	1	0.684825841811041	1	0.798362251689021	0.998397222027879	-0.284991522223666	-0.356354606669123	0.0368390814592587	0.112990226891323	0.0713630844454568
chr10	73530231	73530387	156	-	exon	USP54	0.774333366119896	1	0.998485243364292	1	0.988927150157721	0.998397222027879	-0.15816521907312	-0.356354606669123	0.0368390814592587	0.112990226891323	0.198189387596003
chr10	73576223	73576347	124	-	utr5	USP54	0.925568762299146	1	0.988512212227791	1	0.94891507991215	0.998397222027879	-0.269960986362572	-0.356354606669123	0.0368390814592587	0.112990226891323	0.0863936203065513
chr10	73730597	73730813	216	+	exon	GLUD1P3	0.357688936485066	1	0.407816078488807	1	0.590201315787633	0.998397222027879	0.906452877986836	0.554467932273092	0.240760722349859	0.449485208858201	0.351984945713745
chr10	73732163	73732369	206	+	exon	DUSP8P5	0.803433390242817	1	0.687377888104515	1	0.599469875878848	0.998397222027879	0.853498648297136	0.659178722909897	0.124568356371184	0.284632130256766	0.194319925387239
chr10	73732895	73732996	101	+	exon	DUSP8P5	0.923896565489035	1	0.866271795791535	1	0.809038595507857	0.998397222027879	1.08747518336794	0.659178722909897	0.124568356371184	0.284632130256766	0.42829646045804
chr10	73746772	73746879	107	+	utr5	SEC24C	0.836384919441883	1	0.73002546177106	1	0.936579733077763	0.998397222027879	-0.086721841202318	-0.258540002537666	0.118733550378822	0.275087962683453	0.171818161335348
chr10	73772368	73772911	543	-	exon	RP11-574K11.32	0.419112217346868	1	0.454919682846708	1	0.528706380892807	0.998397222027879	0.638142787594618	1.59981063998538	0.0397169564376229	0.119582745034646	-0.961667852390766
chr10	73773190	73773757	567	+	exon	FUT11	0.516510623396937	1	0.475042011968233	1	0.583883466892335	0.998397222027879	0.299460139225631	0.539374588450145	0.00336628762216351	0.0162700362003284	-0.239914449224515
chr10	73775470	73775921	451	+	utr3	FUT11	0.398674955540733	1	0.385226135076674	1	0.508930485065427	0.998397222027879	0.373659511506655	0.539374588450145	0.00336628762216351	0.0162700362003284	-0.16571507694349
chr10	73783015	73783318	303	+	utr3	CHCHD1	0.778245065269757	1	0.665060441995361	1	0.675218684786024	0.998397222027879	-0.484240859222862	-0.453676227160864	0.0118854896299126	0.0461903653407486	-0.0305646320619984
chr10	73785647	73785768	121	+	utr5	ZSWIM8	0.789591821224237	1	0.83356068192266	1	0.928705409121499	0.998397222027879	0.90686958050177	0.589156811053723	0.0121785547596104	0.047079486204435	0.317712769448046
chr10	73792050	73792299	249	+	exon	ZSWIM8	0.437189243791211	1	0.498836591649971	1	0.610190359065071	0.998397222027879	1.1464459220622	0.589156811053723	0.0121785547596104	0.047079486204435	0.557289111008473
chr10	73801524	73801732	208	-	utr3	RP11-574K11.31	0.521397357339471	1	0.755058558644993	1	0.906463144475998	0.998397222027879	0.957216422172781	NA	NA	NA	NA
chr10	73807456	73808745	1289	-	utr5	RP11-574K11.31	0.867964869704344	1	0.703981849553835	1	0.756839787721706	0.998397222027879	0.523358041275896	NA	NA	NA	NA
chr10	73811519	73811633	114	-	utr5	RP11-574K11.31	0.848140512757109	1	0.798757340262495	1	0.67298401500081	0.998397222027879	0.911924522944751	NA	NA	NA	NA
chr10	73812619	73812766	147	-	utr3	CAMK2G	0.465958526873216	1	0.422586587613486	1	0.59820855071207	0.998397222027879	-0.64456241798291	-0.225386089074569	0.213405283119808	0.41521166751265	-0.419176328908341
chr10	73812947	73813064	117	-	utr3	CAMK2G	0.306218631403736	1	0.291631912043911	1	0.538785056142245	0.998397222027879	-0.309507941867198	-0.225386089074569	0.213405283119808	0.41521166751265	-0.084121852792629
chr10	73813691	73814258	567	-	utr3	CAMK2G	0.635677630292466	1	0.453880394924116	1	0.46519255953015	0.998397222027879	-0.217599885087783	-0.225386089074569	0.213405283119808	0.41521166751265	0.00778620398678534
chr10	73911445	73911560	115	-	utr3	C10orf55	0.858559757046193	1	0.910706693549177	1	0.914258451591485	0.998397222027879	0.508697367211653	0.286561701071112	0.645775293120863	0.805536679684308	0.222135666140541
chr10	73916584	73916871	287	+	utr3	PLAU	0.627679265629462	1	0.703647361254209	1	0.635134469555527	0.998397222027879	0.307339774965296	0.0876634669717123	0.76037943916624	0.880798400751942	0.219676307993583
chr10	73998037	73998275	238	+	utr5	VCL	0.386321770441379	1	0.489806963165822	1	0.634320292351583	0.998397222027879	1.1246305260615	0.85031368720867	1.54687960399201e-06	1.88896849409906e-05	0.274316838852833
chr10	74118022	74118139	117	+	utr3	VCL	0.85646632190215	1	0.70935694252083	1	0.823813589368239	0.998397222027879	0.736420603416437	0.85031368720867	1.54687960399201e-06	1.88896849409906e-05	-0.113893083792234
chr10	74118191	74118528	337	+	utr3	VCL	0.560649067232727	1	0.465247284510598	1	0.580085951492085	0.998397222027879	0.743872268784632	0.85031368720867	1.54687960399201e-06	1.88896849409906e-05	-0.106441418424039
chr10	74842957	74843349	392	+	exon	KAT6B	0.568433802037687	1	0.480050604283005	1	0.582854433943549	0.998397222027879	-0.00161389737682937	0.25460918661624	0.230617351082439	0.436829140573362	-0.256223083993069
chr10	75028469	75028579	110	+	exon	KAT6B	0.536063086486553	1	0.48378059656556	1	0.71821302455573	0.998397222027879	0.0961668729972718	0.25460918661624	0.230617351082439	0.436829140573362	-0.158442313618968
chr10	75028922	75029648	726	+	exon	KAT6B	0.870781295182352	1	0.674581488684536	1	0.928248680206599	0.998397222027879	0.263772120781777	0.25460918661624	0.230617351082439	0.436829140573362	0.00916293416553693
chr10	75030171	75031126	955	+	utr3	KAT6B	0.783486394619065	1	0.943315530284413	1	0.939793989400981	0.998397222027879	0.291191325092698	0.25460918661624	0.230617351082439	0.436829140573362	0.0365821384764585
chr10	75150503	75150955	452	+	utr5	SAMD8	0.675527625909381	1	0.616526359235329	1	0.601471996603619	0.998397222027879	0.00136678071726487	0.0507097116451687	0.858984822752774	0.933978708885638	-0.0493429309279038
chr10	75234681	75234828	147	-	exon	COMTD1	0.664288169894733	1	0.710334755357172	1	0.690250014437805	0.998397222027879	-0.456950047132349	-1.10971462269624	0.00101679429572649	0.0058757773458351	0.652764575563889
chr10	75398327	75398486	159	-	utr3	ZNF503	0.0499768619293834	1	0.0483797661316782	1	0.0668685936520491	0.998397222027879	-1.39357758962244	-0.72135793262037	0.00796121503402449	0.033266298893082	-0.672219657002074
chr10	75398560	75400039	1479	-	utr3	ZNF503	0.828439863839785	1	0.912334835224956	1	0.858775538136187	0.998397222027879	-0.609820467484744	-0.72135793262037	0.00796121503402449	0.033266298893082	0.111537465135626
chr10	75400157	75400404	247	-	exon	ZNF503	0.999019125705275	1	0.882118638105723	1	0.939710128896935	0.998397222027879	-0.749809973852347	-0.72135793262037	0.00796121503402449	0.033266298893082	-0.0284520412319773
chr10	75401143	75401412	269	-	exon	RP11-399K21.11	0.839156210177165	1	0.931090195932272	1	0.936889476712293	0.998397222027879	-0.767649603756996	-0.720186204621893	0.859904470455097	NA	-0.0474633991351027
chr10	75401483	75401787	304	-	utr5	ZNF503	0.862969607362466	1	0.904066659801444	1	0.861929799474003	0.998397222027879	-0.322754878418785	-0.72135793262037	0.00796121503402449	0.033266298893082	0.398603054201585
chr10	75402014	75402231	217	+	exon	ZNF503-AS2	0.840063288544332	1	0.941310953523674	1	0.936085641679322	0.998397222027879	-1.15441311580359	-1.14985926157215	0.00712418488821129	0.0303087776936082	-0.00455385423143895
chr10	77637492	77637712	220	-	utr5	KCNMA1	0.792751060965571	1	0.886214230569772	1	0.354034960087823	0.998397222027879	1.42380021981727	1.94375933455318	0.0452979464584671	0.132128113403794	-0.51995911473591
chr10	77638306	77638423	117	-	utr5	KCNMA1	0.377527483962233	1	0.4056422440094	1	0.626419941877911	0.998397222027879	4.31413440185974	1.94375933455318	0.0452979464584671	0.132128113403794	2.37037506730655
chr10	77791586	77791997	411	-	utr3	DLG5	0.492879996081097	1	0.718869457275804	1	0.662115009219489	0.998397222027879	0.539859821523168	0.420087917173555	0.0578886553733095	0.160095917904862	0.119771904349613
chr10	77792056	77792449	393	-	utr3	DLG5	0.835062397480021	1	0.923950876693955	1	0.94690540162998	0.998397222027879	0.719001048908252	0.420087917173555	0.0578886553733095	0.160095917904862	0.298913131734698
chr10	77821328	77822111	783	-	utr3	DLG5	0.456875102989851	1	0.658163964968597	1	0.678131263764108	0.998397222027879	0.619702286401703	0.420087917173555	0.0578886553733095	0.160095917904862	0.199614369228148
chr10	77925931	77926074	143	-	intron	DLG5	0.155999182877664	1	0.135975161947818	1	0.195022509435047	0.998397222027879	1.68675680850732	0.420087917173555	0.0578886553733095	0.160095917904862	1.26666889133376
chr10	77926308	77926504	196	-	exon	DLG5	0.508328008582798	1	0.53597113886921	1	0.726176669225336	0.998397222027879	1.02142657337946	0.420087917173555	0.0578886553733095	0.160095917904862	0.601338656205903
chr10	77977192	77977379	187	-	utr3	POLR3A	0.758184163182863	1	0.655222731080345	1	0.834314131196327	0.998397222027879	-0.46529425422268	-0.410118650156326	0.0588698284587322	0.162184895425388	-0.055175604066354
chr10	79277137	79277245	108	+	exon	ZMIZ1	0.00105276662376625	0.42379227864876	0.00200867021747471	1	0.0326876375743112	0.998397222027879	3.12378366701962	1.94415047326058	1.05061399307372e-13	3.70894174943477e-12	1.17963319375904
chr10	79289710	79289810	100	+	exon	ZMIZ1	0.0619229487754652	1	0.090770032775176	1	0.205291337103489	0.998397222027879	2.89128002230379	1.94415047326058	1.05061399307372e-13	3.70894174943477e-12	0.947129549043214
chr10	79312606	79313656	1050	+	utr3	ZMIZ1	0.860306383215869	1	0.91465882346435	1	0.928050950808901	0.998397222027879	2.06337665351879	1.94415047326058	1.05061399307372e-13	3.70894174943477e-12	0.119226180258214
chr10	79313697	79313805	108	+	utr3	ZMIZ1	0.0790084476396212	1	0.107063126950303	1	0.207628885264048	0.998397222027879	1.70052355456035	1.94415047326058	1.05061399307372e-13	3.70894174943477e-12	-0.243626918700229
chr10	79315301	79315531	230	+	utr3	ZMIZ1	0.702212596381733	1	0.937278709138494	1	0.979085889055027	0.998397222027879	2.10195986379494	1.94415047326058	1.05061399307372e-13	3.70894174943477e-12	0.157809390534364
chr10	79347498	79347636	138	+	utr5	PPIF	0.951193654106964	1	0.988357525517814	1	0.900567703763713	0.998397222027879	-0.2959620487497	-0.715413867885231	4.70744297800858e-05	0.000403530229468829	0.419451819135531
chr10	79353819	79354024	205	+	utr3	PPIF	0.83694725142353	1	0.700638406057132	1	0.897410791845214	0.998397222027879	-0.797184242338978	-0.715413867885231	4.70744297800858e-05	0.000403530229468829	-0.0817703744537471
chr10	79354108	79354382	274	+	utr3	PPIF	0.799845940210442	1	0.635522554626243	1	0.687231266864271	0.998397222027879	-0.847871191570835	-0.715413867885231	4.70744297800858e-05	0.000403530229468829	-0.132457323685604
chr10	79382544	79382863	319	-	utr3	ZCCHC24	0.910755331489773	1	0.835738948261192	1	0.66336836430855	0.998397222027879	2.73434359364392	2.59757947805773	5.11665232554706e-18	2.86109254855772e-16	0.136764115586194
chr10	79385762	79386033	271	-	utr3	ZCCHC24	0.52089460302779	1	0.412656426929436	1	0.567683167205525	0.998397222027879	2.44330093615852	2.59757947805773	5.11665232554706e-18	2.86109254855772e-16	-0.154278541899213
chr10	79386164	79386403	239	-	utr3	ZCCHC24	0.48383741366949	1	0.519631356306032	1	0.501306169267058	0.998397222027879	3.19577194751116	2.59757947805773	5.11665232554706e-18	2.86109254855772e-16	0.598192469453425
chr10	79445282	79445394	112	-	exon	ZCCHC24	0.821481838841753	1	0.863814655513277	1	0.876018131963398	0.998397222027879	2.57559149045765	2.59757947805773	5.11665232554706e-18	2.86109254855772e-16	-0.021987987600077
chr10	79683661	79683808	147	-	exon	RP11-119F19.5	0.388124721044823	1	0.487602652052045	1	0.582335811570968	0.998397222027879	-0.396211104692111	-0.12830276601603	0.87765107910138	0.944252474130795	-0.267908338676082
chr10	79683907	79684135	228	-	exon	RP11-119F19.5	0.542554406541724	1	0.619618900442116	1	0.702417679565727	0.998397222027879	-0.188701391854918	-0.12830276601603	0.87765107910138	0.944252474130795	-0.0603986258388887
chr10	79684661	79684811	150	+	exon	BEND3P3	0.629834570482878	1	0.570615705484117	1	0.694174104497688	0.998397222027879	-0.072163884426998	0.0453894045564944	0.917573535223826	0.963171416210558	-0.117553288983492
chr10	79684909	79685176	267	+	exon	BEND3P3	0.808728758963327	1	0.954312307842376	1	0.925186057325102	0.998397222027879	-0.145863686816924	0.0453894045564944	0.917573535223826	0.963171416210558	-0.191253091373418
chr10	79711810	79712002	192	+	exon	NUTM2B	0.292174005890099	1	0.238410130636674	1	0.412079260941308	0.998397222027879	1.7990462194291	3.01929586261873	0.00330378734848288	0.0159970937117428	-1.22024964318963
chr10	79826275	79826383	108	+	exon	RP11-182L21.6	0.396682683426332	1	0.430807964161799	1	0.594038952484334	0.998397222027879	0.814598013695967	1.07185857173139	0.0277056887108421	0.0904963243252664	-0.257260558035419
chr10	79826653	79826845	192	+	exon	RP11-182L21.6	0.522666660237383	1	0.450884615518775	1	0.608051816024611	0.998397222027879	1.0134538058485	1.07185857173139	0.0277056887108421	0.0904963243252664	-0.0584047658828839
chr10	80155806	80155915	109	-	utr3	ANXA11	0.849201275663395	1	0.690252817489136	1	0.823967308238736	0.998397222027879	0.521923600589143	0.399197482436996	0.0539452769213755	0.151580996065855	0.122726118152147
chr10	80157320	80157474	154	-	intron	ANXA11	0.891498867308204	1	0.77936239415738	1	0.835192067139233	0.998397222027879	-0.320834137291464	0.399197482436996	0.0539452769213755	0.151580996065855	-0.72003161972846
chr10	80205434	80205540	106	-	utr5	ANXA11	0.937409021908798	1	0.881655980295315	1	0.613988686772738	0.998397222027879	0.5164534849954	0.399197482436996	0.0539452769213755	0.151580996065855	0.117256002558404
chr10	80207445	80207713	268	+	exon	LINC00857	0.623692031436366	1	0.776696701360602	1	0.795996770266607	0.998397222027879	-0.0903796228483688	-0.404440254913943	0.153920436666654	0.332212572828046	0.314060632065574
chr10	80218289	80218451	162	+	exon	LINC00857	0.68509755788823	1	0.855707475682907	1	0.909900657079758	0.998397222027879	0.0140855342932191	-0.404440254913943	0.153920436666654	0.332212572828046	0.418525789207162
chr10	80432029	80432196	167	+	utr3	FAM213A	0.891593814871018	1	0.94145947965636	1	0.982941387808405	0.998397222027879	0.291063878617105	0.228327027890495	0.364164579995834	0.583283214367524	0.0627368507266107
chr10	80502469	80502572	103	+	intron	TSPAN14	0.0592176184723014	1	0.123610761964686	1	0.152107508723333	0.998397222027879	4.85250752627324	1.09875596728204	4.91672422385525e-09	9.51146095224253e-08	3.7537515589912
chr10	80518102	80518700	598	+	utr3	TSPAN14	0.814681868662785	1	0.906378593733785	1	0.869829859436067	0.998397222027879	1.12768843655815	1.09875596728204	4.91672422385525e-09	9.51146095224253e-08	0.0289324692761064
chr10	84141419	84141562	143	+	utr5	GHITM	0.829268464297304	1	0.66691146920222	1	0.808140884333265	0.998397222027879	-1.04289824836802	-0.725628862620946	0.000521582700032213	0.00330493896116358	-0.317269385747077
chr10	84168451	84168655	204	+	intergenic	NA	0.890085486225672	1	0.993053491126294	1	0.551558926736456	0.998397222027879	4.16834132191262	NA	NA	NA	NA
chr10	84171537	84171640	103	+	intergenic	NA	0.798001559609317	1	0.717337584135665	1	0.795621683592922	0.998397222027879	3.62947376606546	NA	NA	NA	NA
chr10	84171832	84172055	223	+	utr5*	C10orf99	0.72362682873317	1	0.593401222069353	1	0.371875275253233	0.998397222027879	4.10143976027508	6.23078948180623	1.11421183797666e-17	5.95507359543713e-16	-2.12934972153115
chr10	84184892	84185208	316	+	utr3	C10orf99	0.289368167731165	1	0.33425553708314	1	0.50361666324228	0.998397222027879	7.06624436529567	6.23078948180623	1.11421183797666e-17	5.95507359543713e-16	0.835454883489445
chr10	84214414	84214569	155	+	exon	CDHR1	0.714903363425866	1	0.758553622323691	1	0.925789574961352	0.998397222027879	0.640731922452657	0.621998134862439	0.0751084494127027	0.194868578111432	0.0187337875902174
chr10	84215093	84215476	383	+	utr3	CDHR1	0.549340245536671	1	0.477781131447676	1	0.442950002101768	0.998397222027879	0.599201874642751	0.621998134862439	0.0751084494127027	0.194868578111432	-0.0227962602196883
chr10	84371511	84371622	111	+	exon	CCSER2	0.924888164612814	1	0.833798067973818	1	0.751222879951256	0.998397222027879	-0.0571022434017358	0.0869223523033203	0.698005579611673	0.841988464761467	-0.144024595705056
chr10	84371826	84372207	381	+	exon	CCSER2	0.592480999907084	1	0.537727910584363	1	0.468875304248794	0.998397222027879	-0.454727002993024	0.0869223523033203	0.698005579611673	0.841988464761467	-0.541649355296344
chr10	84513595	84514250	655	+	utr3	CCSER2	0.978196903031907	1	0.85468443509462	1	0.761479136714198	0.998397222027879	0.117166473150699	0.0869223523033203	0.698005579611673	0.841988464761467	0.0302441208473789
chr10	86499774	86499956	182	-	utr5	WAPL	0.743995244326922	1	0.662814852861201	1	0.627432961399528	0.998397222027879	-0.156110642100502	-0.0737911273313147	0.678552769440263	0.828657194711522	-0.082319514769187
chr10	86500052	86500471	419	-	utr5	WAPL	0.998360434689305	1	0.863157789149848	1	0.823599982976555	0.998397222027879	-0.0994842078602808	-0.0737911273313147	0.678552769440263	0.828657194711522	-0.0256930805289661
chr10	86500637	86500760	123	-	utr5	WAPL	0.21380615442776	1	0.197989365933453	1	0.281111364400068	0.998397222027879	-0.37247064485183	-0.0737911273313147	0.678552769440263	0.828657194711522	-0.298679517520516
chr10	86517883	86518063	180	-	utr5	WAPL	0.706692653504526	1	0.631079819478178	1	0.710691762881167	0.998397222027879	-0.390798970060196	-0.0737911273313147	0.678552769440263	0.828657194711522	-0.317007842728882
chr10	86521548	86521756	208	-	utr5	WAPL	0.484219272505929	1	0.539754605555622	1	0.730721158479858	0.998397222027879	-0.0116142000682048	-0.0737911273313147	0.678552769440263	0.828657194711522	0.0621769272631099
chr10	86965857	86966112	255	-	exon	ADIRF-AS1	0.722134992091233	1	0.797857152575561	1	0.775585885143912	0.998397222027879	-0.599636520879777	-0.472961414320353	0.145546194765688	0.318687371199033	-0.126675106559424
chr10	86969033	86969713	680	-	utr5	MMRN2	0.483751237833694	1	0.429448871059568	1	0.497636558848114	0.998397222027879	-0.605424490436785	-1.78238983478501	0.0257713073012425	0.0854778733435061	1.17696534434823
chr10	86970692	86970828	136	+	utr3	ADIRF	0.743128825985423	1	0.663371678530716	1	0.844585475577208	0.998397222027879	-0.591619577318518	NA	NA	NA	NA
chr10	87094752	87094871	119	+	utr5	FAM35A	0.885940292297563	1	0.989353810646797	1	0.941469787421876	0.998397222027879	0.531375025924262	0.335045007316101	0.219707260212946	0.423067637554582	0.196330018608162
chr10	87151641	87151797	156	+	exon	FAM35A	0.588899704128831	1	0.554726666510814	1	0.350171957567999	0.998397222027879	0.329189013603593	0.335045007316101	0.219707260212946	0.423067637554582	-0.00585599371250722
chr10	87213994	87214135	141	-	intron	NUTM2A-AS1	0.327905316727688	1	0.383164520495235	1	0.617682315393117	0.998397222027879	0.873430161331963	-0.00671250659239099	0.977743330246631	0.990663986927379	0.880142667924354
chr10	87342287	87342576	289	-	exon	NUTM2A-AS1	0.491212827250956	1	0.545323536591587	1	0.6952982122714	0.998397222027879	0.78619665934672	-0.00671250659239099	0.977743330246631	0.990663986927379	0.792909165939111
chr10	87504972	87505476	504	+	exon	MINPP1	0.72641641433211	1	0.808228330938252	1	0.908148496740935	0.998397222027879	0.360383258821755	0.329842652811491	0.121534906459822	0.279383210562113	0.0305406060102638
chr10	87552213	87552519	306	+	utr3	MINPP1	0.612203704711494	1	0.560199421466869	1	0.535519776093433	0.998397222027879	0.137695180734958	0.329842652811491	0.121534906459822	0.279383210562113	-0.192147472076533
chr10	87863625	87863761	136	+	utr5	PTEN	0.851621831945443	1	0.756777138830996	1	0.894848460536659	0.998397222027879	-0.129623965892468	-0.00264246077820848	0.989509055003396	0.9962280239229	-0.12698150511426
chr10	87864092	87864362	270	+	utr5	PTEN	0.669783336913548	1	0.743917315238698	1	0.820141647609522	0.998397222027879	-0.0350541295653954	-0.00264246077820848	0.989509055003396	0.9962280239229	-0.0324116687871869
chr10	88583123	88583309	186	-	utr5	RNLS	0.327070418840854	1	0.386490003240506	1	0.595130832815283	0.998397222027879	0.677698882716977	0.612260927267028	0.017043486866928	0.0615966999804591	0.0654379554499486
chr10	88880319	88880541	222	+	utr5	STAMBPL1	0.587539618353989	1	0.628516918497546	1	0.663574480356107	0.998397222027879	0.238963261760919	-0.048765960413656	0.803714503655978	0.905675948834618	0.287729222174575
chr10	88991114	88991214	100	-	utr5	ACTA2	0.0287265729742784	1	0.0423036729086412	1	0.390534468825619	0.998397222027879	1.09374467571024	0.58594668807796	0.0189603061814272	0.0671307589988539	0.507797987632284
chr10	89014297	89014454	157	+	utr3	FAS	0.923787620313461	1	0.979234676907442	1	0.97535961967385	0.998397222027879	0.117316630213428	-0.126244144404927	0.672606953667157	0.824594740700875	0.243560774618355
chr10	89214772	89214900	128	-	utr3	LIPA	0.641893807557582	1	0.564611577024381	1	0.535537865461145	0.998397222027879	0.565769272988154	0.563129164387407	0.00535972111124839	0.0239690816459837	0.00264010860074759
chr10	89287038	89287199	161	+	intron	IFIT2	0.64150350058123	1	0.686706245737512	1	0.833029577881932	0.998397222027879	-2.6866451534509	0.7301060465582	0.00403293333726996	0.0189201480101891	-3.41675120000909
chr10	89306246	89306527	281	+	exon	IFIT2	0.820794972221078	1	0.992224233694546	1	0.929856898607474	0.998397222027879	0.573306767392544	0.7301060465582	0.00403293333726996	0.0189201480101891	-0.156799279165655
chr10	89306653	89306894	241	+	exon	IFIT2	0.476248970531138	1	0.423823613806746	1	0.557644777645039	0.998397222027879	0.546929286932179	0.7301060465582	0.00403293333726996	0.0189201480101891	-0.183176759626021
chr10	89307183	89307648	465	+	utr3	IFIT2	0.588505084610089	1	0.498464317515725	1	0.461679679953644	0.998397222027879	0.533132434227519	0.7301060465582	0.00403293333726996	0.0189201480101891	-0.19697361233068
chr10	89338958	89339200	242	+	exon	IFIT3	0.751278877787835	1	0.671143410399382	1	0.636158530947639	0.998397222027879	2.18638570791819	2.46248307781259	3.18226765187233e-25	3.29436374663648e-23	-0.276097369894398
chr10	89339473	89339688	215	+	exon	IFIT3	0.882483282309824	1	0.805008697202112	1	0.954598311903467	0.998397222027879	2.38003985885846	2.46248307781259	3.18226765187233e-25	3.29436374663648e-23	-0.0824432189541282
chr10	89340034	89340224	190	+	utr3	IFIT3	0.581184039657762	1	0.511771156327593	1	0.459875524166907	0.998397222027879	2.12074197752036	2.46248307781259	3.18226765187233e-25	3.29436374663648e-23	-0.341741100292235
chr10	89402519	89402890	371	+	exon	IFIT1	0.853457878004121	1	0.73481435299622	1	0.757746819605341	0.998397222027879	2.46887517336108	2.53410402211785	1.41985422127979e-26	1.65640049306863e-24	-0.0652288487567687
chr10	89403003	89403136	133	+	exon	IFIT1	0.586595423541124	1	0.510809650495244	1	0.673463635496918	0.998397222027879	2.26637784312069	2.53410402211785	1.41985422127979e-26	1.65640049306863e-24	-0.26772617899716
chr10	89403547	89403769	222	+	utr3	IFIT1	0.985152971534482	1	0.934401270024553	1	0.942783990886581	0.998397222027879	2.657051530948	2.53410402211785	1.41985422127979e-26	1.65640049306863e-24	0.122947508830144
chr10	89414005	89414135	130	-	intron	LIPA	0.383156258030237	1	0.342861089066563	1	0.332591699615729	0.998397222027879	2.53789729972894	0.563129164387407	0.00535972111124839	0.0239690816459837	1.97476813534153
chr10	89414496	89414774	278	-	utr5	LIPA	0.829297305992682	1	0.920283233373585	1	0.954590231604487	0.998397222027879	2.56730128317802	0.563129164387407	0.00535972111124839	0.0239690816459837	2.00417211879061
chr10	89414845	89415212	367	+	intron	IFIT5	0.641864337610745	1	0.678544219131452	1	0.756172465365967	0.998397222027879	2.6677551284224	1.19037703266164	1.2129200589502e-07	1.86957268912096e-06	1.47737809576076
chr10	89417309	89417747	438	+	exon	IFIT5	0.614639429921126	1	0.548736498070522	1	0.544766736710645	0.998397222027879	0.899598010339457	1.19037703266164	1.2129200589502e-07	1.86957268912096e-06	-0.290779022322187
chr10	89417997	89418579	582	+	exon	IFIT5	0.85767944320917	1	0.737735063972472	1	0.6783365595592	0.998397222027879	0.984249873926978	1.19037703266164	1.2129200589502e-07	1.86957268912096e-06	-0.206127158734666
chr10	89584340	89584469	129	-	utr3	PANK1	0.891786755928345	1	0.972706865941599	1	0.982420835827478	0.998397222027879	-0.216425020066992	-0.522195403661294	0.0204818246679547	0.0714059153361004	0.305770383594302
chr10	89599390	89599548	158	-	exon	PANK1	0.661331007133119	1	0.864909453347478	1	0.947434905694948	0.998397222027879	-0.419486623874044	-0.522195403661294	0.0204818246679547	0.0714059153361004	0.102708779787249
chr10	89611746	89612061	315	-	exon	PANK1	0.939856974967624	1	0.874309419254667	1	0.930113905661653	0.998397222027879	-0.52640277698638	-0.522195403661294	0.0204818246679547	0.0714059153361004	-0.00420737332508581
chr10	89634219	89634496	277	-	intron	PANK1	0.519607105424569	1	0.474409754071667	1	0.243912302435236	0.998397222027879	-1.38985841599922	-0.522195403661294	0.0204818246679547	0.0714059153361004	-0.867663012337923
chr10	89737382	89737641	259	+	exon	KIF20B	0.562343517586391	1	0.529751918183627	1	0.20790005978219	0.998397222027879	-0.981466556661775	-0.779141067734014	0.0226882044429381	0.0773735442213391	-0.202325488927761
chr10	89738190	89738475	285	+	exon	KIF20B	0.961902170289802	1	0.969744984400848	1	0.856097495065535	0.998397222027879	-0.570559341425354	-0.779141067734014	0.0226882044429381	0.0773735442213391	0.20858172630866
chr10	90905373	90905527	154	+	exon	RPP30	0.793285146030169	1	0.941277021430378	1	0.975367446257651	0.998397222027879	-1.39252188814581	-0.913832342828401	0.00180656812272457	0.00961300036963559	-0.478689545317409
chr10	91222651	91222898	247	+	utr5	PCGF5	0.676632235862674	1	0.607223625874552	1	0.766332175429993	0.998397222027879	-0.0951077383495773	0.281443070003617	0.27415713054226	0.488652022190338	-0.376550808353195
chr10	91629849	91630531	682	-	utr3	PPP1R3C	0.493110004824124	1	0.404456437871734	1	0.501614300674702	0.998397222027879	3.01351318791474	3.16090267708656	4.77836406356195e-54	2.2411502634445e-51	-0.147389489171811
chr10	91798452	91798667	215	+	utr5	TNKS2	0.415156611739542	1	0.433004001027171	1	0.378396313057005	0.998397222027879	1.26736762627316	0.440797229384649	0.0264413722142194	0.0871721468680282	0.826570396888513
chr10	91923820	91924015	195	+	utr5	BTAF1	0.734872658455986	1	0.80002030810967	1	0.959097971522482	0.998397222027879	0.474802399343006	0.262562397150684	0.15978811494907	0.340603818008618	0.212240002192321
chr10	92291205	92291448	243	+	utr5	MARCH5	0.682860039671184	1	0.727107380717909	1	0.672745667196013	0.998397222027879	0.263932042654183	-0.00159525654935173	0.993097213674907	0.997518669789687	0.265527299203535
chr10	92351174	92351364	190	+	utr3	MARCH5	0.740251372799763	1	0.686723609892505	1	0.71456552838564	0.998397222027879	0.0810600727320372	-0.00159525654935173	0.993097213674907	0.997518669789687	0.082655329281389
chr10	92573134	92573568	434	-	intron	IDE	0.334354214296117	1	0.309097577064559	1	0.421433971123355	0.998397222027879	-1.45505961217999	-0.605278222048954	0.00482186474602459	0.0219100049819299	-0.849781390131034
chr10	92573941	92574046	105	-	utr5	IDE	0.650608265269005	1	0.570201627654634	1	0.771651293621106	0.998397222027879	-0.669726238329884	-0.605278222048954	0.00482186474602459	0.0219100049819299	-0.06444801628093
chr10	92593158	92593373	215	+	utr5	KIF11	0.933034801603216	1	0.808164847640052	1	0.887786364838261	0.998397222027879	-0.851322104130647	-0.586021417520418	0.045193553380376	0.131873824757212	-0.26530068661023
chr10	92689324	92689531	207	+	utr5*	HHEX	0.440543219024587	1	0.453125724486468	1	0.495178559047306	0.998397222027879	0.911560813197697	-0.821367040717421	0.00347630738914804	0.0167244078746913	1.73292785391512
chr10	92690048	92690271	223	+	exon	HHEX	0.612506280018931	1	0.545206128850609	1	0.558987690300857	0.998397222027879	-1.07028177364314	-0.821367040717421	0.00347630738914804	0.0167244078746913	-0.248914732925717
chr10	93482198	93482418	220	-	utr5	MYOF	0.832298660860526	1	0.73010606477752	1	0.946842104706003	0.998397222027879	0.711267290081669	0.842954796867351	1.96143743529745e-06	2.33684578216724e-05	-0.131687506785682
chr10	93496648	93496838	190	+	utr5	CEP55	0.999793036121221	1	0.917219441686702	1	0.843840651609281	0.998397222027879	-0.218034191278896	0.106561944935955	0.701574975416535	0.84407455381448	-0.32459613621485
chr10	94031690	94032190	500	+	exon	PLCE1	0.548419915526728	1	0.49893760866261	1	0.638114341772663	0.998397222027879	-0.383950900928473	-0.141747202618088	0.442597118390899	0.65505969698993	-0.242203698310385
chr10	94246084	94246586	502	+	exon	PLCE1	0.788809694428134	1	0.673676712746918	1	0.734982475739936	0.998397222027879	0.0326869327446154	-0.141747202618088	0.442597118390899	0.65505969698993	0.174434135362703
chr10	94251981	94252407	426	+	exon	PLCE1	0.419852472622755	1	0.668815727616605	1	0.802484958630476	0.998397222027879	0.818401559746366	-0.141747202618088	0.442597118390899	0.65505969698993	0.960148762364453
chr10	94277467	94277652	185	+	intron	PLCE1	0.26083175839509	1	0.329807336127612	1	0.557946119430364	0.998397222027879	4.94707285508451	-0.141747202618088	0.442597118390899	0.65505969698993	5.0888200577026
chr10	94279390	94279562	172	-	exon	PLCE1-AS1	0.707202163169765	1	0.784898600221444	1	0.954411609421037	0.998397222027879	4.43109305293069	4.37239454275071	1.60363893732155e-31	2.59541056743126e-29	0.0586985101799833
chr10	94321989	94322101	112	+	exon	PLCE1	8.67260338798929e-05	0.0684268407312355	0.000273158421808245	1	0.0392496323888335	0.998397222027879	-2.40842585135228	-0.141747202618088	0.442597118390899	0.65505969698993	-2.26667864873419
chr10	94328058	94328298	240	+	utr3	PLCE1	0.737385613463311	1	0.64519653181414	1	0.781288178853961	0.998397222027879	-0.0543904225905177	-0.141747202618088	0.442597118390899	0.65505969698993	0.0873567800275701
chr10	94402585	94403090	505	+	utr5	TBC1D12	0.688895427694507	1	0.738435788822546	1	0.678716556323096	0.998397222027879	-0.707381884555501	-0.833840896796078	0.000261612574250264	0.00181807686163277	0.126459012240577
chr10	94403186	94403530	344	+	exon	TBC1D12	0.649528170699176	1	0.687020121060342	1	0.32748543597632	0.998397222027879	-0.690881879626	-0.833840896796078	0.000261612574250264	0.00181807686163277	0.142959017170078
chr10	94531202	94531391	189	+	exon	TBC1D12	0.820682871974654	1	0.747347125680989	1	0.696298400183305	0.998397222027879	-0.49325267344771	-0.833840896796078	0.000261612574250264	0.00181807686163277	0.340588223348368
chr10	94532984	94533185	201	+	utr3	TBC1D12	0.620779471776334	1	0.563951136788419	1	0.507090678009399	0.998397222027879	-0.712701182213242	-0.833840896796078	0.000261612574250264	0.00181807686163277	0.121139714582836
chr10	95656601	95656713	112	-	utr5	ALDH18A1	0.650139044935791	1	0.755539571846764	1	0.75101281788312	0.998397222027879	0.0162396035859446	-0.0946374693182537	0.545993306161566	0.737864732354827	0.110877072904198
chr10	95663474	95663777	303	-	utr3	TCTN3	0.915459066433147	1	0.962152500059984	1	0.989934024086231	0.998397222027879	0.163956285515516	0.216340772442387	0.265795726606155	0.479437829751406	-0.052384486926871
chr10	95663969	95664182	213	-	utr3	TCTN3	0.268619932738016	1	0.258655443174515	1	0.372752761541057	0.998397222027879	0.00580208260925485	0.216340772442387	0.265795726606155	0.479437829751406	-0.210538689833132
chr10	95693748	95693921	173	-	utr5	TCTN3	0.824287416618734	1	0.978366185025115	1	0.861067988852553	0.998397222027879	0.186054345900382	0.216340772442387	0.265795726606155	0.479437829751406	-0.0302864265420047
chr10	95873153	95873287	134	+	intron	RP11-248J23.7	0.897741491508888	1	0.83712102048873	1	0.855689287895242	0.998397222027879	-0.377838352167438	NA	NA	NA	NA
chr10	95874050	95874163	113	+	intron	RP11-248J23.7	0.701471427311418	1	0.623069217782214	1	0.563127195991819	0.998397222027879	-0.97215461901977	NA	NA	NA	NA
chr10	95874247	95874353	106	+	intron	RP11-248J23.7	0.380637214410405	1	0.347871063591608	1	0.290237569771636	0.998397222027879	-0.939853100735012	NA	NA	NA	NA
chr10	95874405	95874608	203	+	intron	RP11-248J23.7	0.985868336704766	1	0.867514283083358	1	0.984468383661712	0.998397222027879	-0.354426325092274	NA	NA	NA	NA
chr10	95874742	95874912	170	+	intron	RP11-248J23.7	0.885380964144525	1	0.756283706540654	1	0.859938482843336	0.998397222027879	-0.839294702782756	NA	NA	NA	NA
chr10	95875188	95875622	434	-	exon	ENTPD1-AS1	0.937121868610349	1	0.979767767218127	1	0.954774860823505	0.998397222027879	-0.472949720758477	-0.581042289482997	0.112093561213182	0.263624050736937	0.10809256872452
chr10	96057944	96058422	478	+	utr3	CCNJ	0.930074691239504	1	0.781866906011894	1	0.846084152340869	0.998397222027879	-0.898717194636602	-0.68811136274401	0.00510007536794697	0.022955333354124	-0.210605831892592
chr10	96156746	96156968	222	+	exon	ZNF518A	0.58883663487995	1	0.541138519606268	1	0.467305764715623	0.998397222027879	-0.0675341206609941	0.456641404197187	0.101593353392228	0.245170989298265	-0.524175524858181
chr10	96157165	96157338	173	+	exon	ZNF518A	0.497089672599708	1	0.456776479512764	1	0.352915113086217	0.998397222027879	0.17761106376314	0.456641404197187	0.101593353392228	0.245170989298265	-0.279030340434047
chr10	96157438	96157583	145	+	exon	ZNF518A	0.468817200229309	1	0.433226815520362	1	0.707061034601564	0.998397222027879	0.436787885980792	0.456641404197187	0.101593353392228	0.245170989298265	-0.0198535182163949
chr10	96159937	96160268	331	+	exon	ZNF518A	0.604628494923239	1	0.557329677335891	1	0.545899505744868	0.998397222027879	0.132106739366795	0.456641404197187	0.101593353392228	0.245170989298265	-0.324534664830392
chr10	96160646	96160775	129	+	utr3	ZNF518A	0.717667274921381	1	0.668479589263968	1	0.676866957649766	0.998397222027879	-0.377446046892419	0.456641404197187	0.101593353392228	0.245170989298265	-0.834087451089606
chr10	96586807	96587019	212	-	utr5	TM9SF3	0.756979651040553	1	0.797421008905775	1	0.843514565501082	0.998397222027879	0.302824133527038	0.179457975202941	0.362793410804021	0.581968958398918	0.123366158324097
chr10	96954992	96955438	446	+	exon	LCOR	0.986321163647462	1	0.866452368768737	1	0.876376197645663	0.998397222027879	-0.744668996743615	-0.32785892869685	0.175036634939984	0.362469989564851	-0.416810068046765
chr10	96955496	96955917	421	+	exon	LCOR	0.598629541844566	1	0.541355793896072	1	0.540217079088006	0.998397222027879	-0.764818405985655	-0.32785892869685	0.175036634939984	0.362469989564851	-0.436959477288804
chr10	96981054	96981439	385	+	utr5	LCOR	0.933971164096472	1	0.824005016922259	1	0.767730908694209	0.998397222027879	-0.232819923524698	-0.32785892869685	0.175036634939984	0.362469989564851	0.0950390051721523
chr10	96981506	96981616	110	+	exon	LCOR	0.951452898089671	1	0.875359519433813	1	0.864465329574568	0.998397222027879	-0.412425319721048	-0.32785892869685	0.175036634939984	0.362469989564851	-0.0845663910241977
chr10	96981994	96982104	110	+	exon	LCOR	0.624884904542873	1	0.815359489724734	1	0.876980008628443	0.998397222027879	-0.506630192249826	-0.32785892869685	0.175036634939984	0.362469989564851	-0.178771263552976
chr10	96982680	96982872	192	+	exon	LCOR	0.794722638500994	1	0.705322597472043	1	0.720168480482353	0.998397222027879	-0.514907873806318	-0.32785892869685	0.175036634939984	0.362469989564851	-0.187048945109468
chr10	96983067	96983461	394	+	exon	LCOR	0.820963808825119	1	0.925036580118699	1	0.906118337384876	0.998397222027879	-0.327115451402606	-0.32785892869685	0.175036634939984	0.362469989564851	0.000743477294244177
chr10	96983646	96983949	303	+	exon	LCOR	0.923534382843349	1	0.822243655940238	1	0.880375250740429	0.998397222027879	-0.259444228978831	-0.32785892869685	0.175036634939984	0.362469989564851	0.0684146997180198
chr10	96984570	96984672	102	+	exon	LCOR	0.839070161360133	1	0.701304044939476	1	0.832533943363143	0.998397222027879	-0.294732638645929	-0.32785892869685	0.175036634939984	0.362469989564851	0.0331262900509217
chr10	96984824	96985265	441	+	utr3	LCOR	0.660373540101862	1	0.590211868218826	1	0.587218504695761	0.998397222027879	-0.396376013949616	-0.32785892869685	0.175036634939984	0.362469989564851	-0.0685170852527652
chr10	97320131	97320854	723	+	utr3	FRAT1	0.28763273221224	1	0.462633130003193	1	0.616309460089453	0.998397222027879	0.623892076084208	0.109482242084926	0.741706702323294	0.870044070681602	0.514409833999282
chr10	97333115	97334146	1031	-	utr3	FRAT2	0.616254687188447	1	0.49778022193829	1	0.611599031921693	0.998397222027879	0.135849362035367	0.183039589717402	0.440713441569164	0.653343491312071	-0.0471902276820355
chr10	97334391	97334675	284	-	utr5	FRAT2	0.634503795429249	1	0.676524851918392	1	0.698168727923858	0.998397222027879	0.378914672725857	0.183039589717402	0.440713441569164	0.653343491312071	0.195875083008454
chr10	97356778	97357080	302	-	utr3	RRP12	0.957433864932022	1	0.857798276702804	1	0.912432110594824	0.998397222027879	-1.31157448057361	-1.38425259117756	1.64503315195553e-10	3.95048609177032e-09	0.0726781106039429
chr10	97401147	97401317	170	-	utr5	RRP12	0.663517731803449	1	0.80154379459681	1	0.796418817901988	0.998397222027879	-1.28921231456519	-1.38425259117756	1.64503315195553e-10	3.95048609177032e-09	0.0950402766123675
chr10	97456861	97457228	367	+	utr3	ZDHHC16	0.89640273751427	1	0.741802802419517	1	0.854968938697023	0.998397222027879	-0.351827924913591	-0.470016887522343	0.010314727375417	0.0411550459274018	0.118188962608753
chr10	97570237	97570893	656	+	utr3	UBTD1	0.551288300557311	1	0.700001242281057	1	0.733274524070228	0.998397222027879	-0.365270874803922	-0.658486053752703	0.034292842826179	0.106776603960337	0.293215178948781
chr10	97570958	97571140	182	+	utr3	UBTD1	0.838404920140932	1	0.947522649944262	1	0.900015386326903	0.998397222027879	-0.553501375111783	-0.658486053752703	0.034292842826179	0.106776603960337	0.10498467864092
chr10	97572575	97572787	212	+	utr5	ANKRD2	0.903158870421501	1	0.885098928977826	1	0.92663272521037	0.998397222027879	-3.75183748311155	-4.10413289050213	8.23869378563539e-05	0.000661571141095292	0.35229540739058
chr10	97584727	97584827	100	+	exon	RP11-548K23.11	0.34083759523102	1	0.284828667631085	1	0.35003863550756	0.998397222027879	-1.05346793558482	NA	NA	NA	NA
chr10	97673751	97673856	105	+	utr3	RP11-548K23.11	0.618008109356532	1	0.535884605219478	1	0.777822969767536	0.998397222027879	-0.203376119105856	NA	NA	NA	NA
chr10	97677534	97677930	396	-	utr3	AVPI1	0.868216842422119	1	0.70727420940724	1	0.791172539079257	0.998397222027879	-0.329875941339631	-0.445179138366566	0.0401482884124491	0.120534025381438	0.115303197026935
chr10	97686951	97687198	247	-	utr5	AVPI1	0.277058425032974	1	0.329145919367741	1	0.536946181186856	0.998397222027879	0.0607791824258407	-0.445179138366566	0.0401482884124491	0.120534025381438	0.505958320792407
chr10	97714321	97715036	715	+	utr3	MARVELD1	0.636333334614774	1	0.689313029027291	1	0.608341635421913	0.998397222027879	0.425135726952246	0.0985703127012517	0.689867827697521	0.836254149277094	0.326565414250994
chr10	97715100	97715258	158	+	utr3	MARVELD1	0.72774037716523	1	0.627916837782619	1	0.850451425040424	0.998397222027879	0.146177495273072	0.0985703127012517	0.689867827697521	0.836254149277094	0.0476071825718207
chr10	97715680	97715904	224	+	utr3	MARVELD1	0.54031671572956	1	0.547254123965499	1	0.747690699741669	0.998397222027879	0.0538458287654552	0.0985703127012517	0.689867827697521	0.836254149277094	-0.0447244839357965
chr10	97717390	97717570	180	+	utr3	MARVELD1	0.604714386572985	1	0.556186594260765	1	0.692350128029318	0.998397222027879	0.0921175187916258	0.0985703127012517	0.689867827697521	0.836254149277094	-0.00645279390962586
chr10	97717802	97718050	248	+	utr3	MARVELD1	0.79797949807997	1	0.664384568185991	1	0.72140982612657	0.998397222027879	-0.00280563276985822	0.0985703127012517	0.689867827697521	0.836254149277094	-0.10137594547111
chr10	97759502	97759800	298	+	utr3	ZFYVE27	0.952704837551442	1	0.744944660765921	1	0.827428037926389	0.998397222027879	-0.0371152975712712	-0.0519138929748562	0.786590985719231	0.896657114741476	0.014798595403585
chr10	98208380	98208724	344	+	exon	R3HCC1L	0.791635233028862	1	0.674934487363957	1	0.80587857303774	0.998397222027879	0.102869120319804	0.181210517589475	0.346893341246281	0.566576843758228	-0.0783413972696712
chr10	98209520	98209818	298	+	exon	R3HCC1L	0.576748558745299	1	0.518328008466215	1	0.604864920406087	0.998397222027879	-0.124837531775612	0.181210517589475	0.346893341246281	0.566576843758228	-0.306048049365087
chr10	98247876	98248289	413	-	utr3	LOXL4	0.68938164642845	1	0.607062447913736	1	0.482939664878506	0.998397222027879	0.241856044925532	0.0953700497163517	0.789956764706752	0.898507955327729	0.14648599520918
chr10	98248446	98248635	189	-	utr3	LOXL4	0.725761814005655	1	0.644983701029368	1	0.514215570045384	0.998397222027879	0.207410983785188	0.0953700497163517	0.789956764706752	0.898507955327729	0.112040934068836
chr10	98252416	98252516	100	-	exon	LOXL4	0.430543301436449	1	0.477828882976258	1	0.670910093950451	0.998397222027879	0.438371589349057	0.0953700497163517	0.789956764706752	0.898507955327729	0.343001539632705
chr10	98403237	98403719	482	-	intron	PYROXD2	0.996790324370816	1	0.926761312193611	1	0.948264879277237	0.998397222027879	-0.886968671423856	0.506680078395654	0.10308423987015	0.247578848437224	-1.39364874981951
chr10	98429360	98429474	114	-	utr3	HPS1	0.85859052008919	1	0.738758614008249	1	0.888148930246108	0.998397222027879	-0.624080079916166	0.214390092911712	0.321637853405296	0.540958711200912	-0.838470172827878
chr10	98445366	98445478	112	-	utr5	HPS1	0.672962197677113	1	0.773185030536848	1	0.8501376084472	0.998397222027879	0.16078919533102	0.214390092911712	0.321637853405296	0.540958711200912	-0.0536008975806913
chr10	99430519	99430621	102	-	utr5	GOT1	0.891615636593274	1	0.753729610814907	1	0.846983541636504	0.998397222027879	-0.696440389023592	-0.488051470822221	0.00509295629559884	0.0229322730379021	-0.208388918201371
chr10	99610861	99611398	537	-	exon	SLC25A28	0.705987116423934	1	0.594059022392296	1	0.60754299698444	0.998397222027879	0.157343956563566	0.249974407734065	0.205628712171737	0.404671952657208	-0.0926304511704996
chr10	99619726	99619880	154	-	intron	SLC25A28	0.882778438355109	1	0.971154971052638	1	0.972246043617394	0.998397222027879	-0.0364127744439818	0.249974407734065	0.205628712171737	0.404671952657208	-0.286387182178047
chr10	99704593	99704889	296	+	utr3	ENTPD7	0.623861250360664	1	0.549178858053315	1	0.649494904022996	0.998397222027879	-1.03119918798901	-0.887247282053633	7.95745855862437e-05	0.000640554509962541	-0.143951905935374
chr10	99705047	99705159	112	+	utr3	ENTPD7	0.508316555434908	1	0.446132430117356	1	0.491753504454234	0.998397222027879	-1.22685993316487	-0.887247282053633	7.95745855862437e-05	0.000640554509962541	-0.339612651111241
chr10	99714455	99714654	199	-	utr3	COX15	0.52049867543917	1	0.63368887439505	1	0.617909599811558	0.998397222027879	0.232297978658694	0.0226254437019192	0.908129310584199	0.958631321997789	0.209672534956775
chr10	99876703	99877021	318	-	utr3	DNMBP	0.438907252114769	1	0.620902987721107	1	0.664587954792081	0.998397222027879	-1.08972384998693	-0.979817698518758	1.77038077113821e-05	0.00016959937841725	-0.109906151468168
chr10	99879932	99880147	215	-	exon	DNMBP	0.817441223739206	1	0.714979840762166	1	0.73986899420584	0.998397222027879	-1.18304564164805	-0.979817698518758	1.77038077113821e-05	0.00016959937841725	-0.203227943129296
chr10	99955293	99955575	282	-	exon	DNMBP	0.871776104904105	1	0.998893469936919	1	0.987248082044507	0.998397222027879	-1.05673146550349	-0.979817698518758	1.77038077113821e-05	0.00016959937841725	-0.0769137669847326
chr10	99955993	99956459	466	-	exon	DNMBP	0.620827613655542	1	0.560681225174699	1	0.513033906896694	0.998397222027879	-1.11377707366888	-0.979817698518758	1.77038077113821e-05	0.00016959937841725	-0.133959375150123
chr10	99956678	99956916	238	+	exon	DNMBP-AS1	0.875417167176864	1	0.983844209956735	1	0.976395539436325	0.998397222027879	-1.00904859056605	-1.19918716608625	0.585221046441697	NA	0.190138575520201
chr10	100151287	100151597	310	-	utr3	ERLIN1	0.0407857184226058	1	0.0846947282189194	1	0.303804491132899	0.998397222027879	-1.08411331947834	-0.63099653288806	0.000240396894520212	0.00168938811817506	-0.453116786590283
chr10	100151706	100152365	659	-	utr3	ERLIN1	0.968653185316046	1	0.897556473812642	1	0.871294238542413	0.998397222027879	-0.521095126354154	-0.63099653288806	0.000240396894520212	0.00168938811817506	0.109901406533906
chr10	100275150	100275340	190	-	utr3	BLOC1S2	0.67440330077964	1	0.616769087981368	1	0.59216328074292	0.998397222027879	-0.203279257695384	-0.13216647257411	0.54635051179244	0.738167399295347	-0.0711127851212734
chr10	100347137	100347317	180	+	utr5	SCD	0.791976071139993	1	0.852468567046006	1	0.939056221904143	0.998397222027879	-0.187930006607162	-0.689152319456855	0.0345240099047492	0.107336417157866	0.501222312849693
chr10	100382480	100383088	608	+	exon	OLMALINC	0.249501146831784	1	0.303072250557739	1	0.335102238495063	0.998397222027879	-1.38677074259278	-1.75432927526982	1.00981271441107e-06	1.2857349475122e-05	0.367558532677041
chr10	100529451	100529566	115	-	utr5	NDUFB8	0.609644879675041	1	0.806287947964256	1	0.808530893755972	0.998397222027879	-0.0342517653667671	-0.0866116656089001	0.680753268242156	0.829664153917391	0.052359900242133
chr10	100548149	100548382	233	+	utr3	HIF1AN	0.755062370056725	1	0.974724894401949	1	0.966240541681191	0.998397222027879	0.0820766676723605	0.0614019898188816	0.728451756853645	0.861239352047217	0.0206746778534789
chr10	100912965	100913193	228	+	utr5	SLF2	0.481562217348074	1	0.540374398787591	1	0.652860597514245	0.998397222027879	-0.0560309511942679	-0.392459315627022	0.0498732636523296	0.142454305898315	0.336428364432754
chr10	100923994	100924146	152	+	exon	SLF2	0.747817859372268	1	0.689233277316533	1	0.778464342058847	0.998397222027879	-0.43229593515786	-0.392459315627022	0.0498732636523296	0.142454305898315	-0.0398366195308381
chr10	100924520	100924740	220	+	exon	SLF2	0.607627533072723	1	0.541538125502077	1	0.566305415696114	0.998397222027879	-0.718897385899707	-0.392459315627022	0.0498732636523296	0.142454305898315	-0.326438070272685
chr10	100986413	100986671	258	-	utr3	MRPL43	0.676843132944875	1	0.572985734706339	1	0.644958863237291	0.998397222027879	-0.467093269501682	-0.409971483514216	0.0436599426068745	0.128523210957871	-0.0571217859874661
chr10	100987610	100988166	556	+	utr5	C10orf2	0.592133218169691	1	0.522123644106031	1	0.513366708672185	0.998397222027879	-1.45429094296678	-1.39646244284936	2.74036659825778e-13	9.19402995053434e-12	-0.0578285001174188
chr10	100988268	100988544	276	+	exon	C10orf2	0.576646537749791	1	0.807226652812152	1	0.86172367619951	0.998397222027879	-1.15650179252003	-1.39646244284936	2.74036659825778e-13	9.19402995053434e-12	0.239960650329329
chr10	100988985	100989396	411	+	exon	C10orf2	0.60933018152977	1	0.817768602700631	1	0.875067047607964	0.998397222027879	-1.42866658233239	-1.39646244284936	2.74036659825778e-13	9.19402995053434e-12	-0.0322041394830301
chr10	100989635	100989752	117	+	exon	C10orf2	0.600371319436008	1	0.532635067753666	1	0.707179187744096	0.998397222027879	-1.47059864031125	-1.39646244284936	2.74036659825778e-13	9.19402995053434e-12	-0.0741361974618859
chr10	100993348	100993594	246	+	utr3	C10orf2	0.970428893723383	1	0.833890387359604	1	0.887275150050436	0.998397222027879	-1.34553506468245	-1.39646244284936	2.74036659825778e-13	9.19402995053434e-12	0.0509273781669131
chr10	101002502	101002651	149	+	utr5	LZTS2	0.62228553443334	1	0.697424662245209	1	0.811734444886522	0.998397222027879	0.286586380206888	-0.0151480150086171	0.958957421987802	0.982741423281721	0.301734395215505
chr10	101003480	101003919	439	+	exon	LZTS2	0.559261801582001	1	0.711323285033683	1	0.832749605128076	0.998397222027879	0.120676546634907	-0.0151480150086171	0.958957421987802	0.982741423281721	0.135824561643524
chr10	101005397	101005643	246	+	exon	LZTS2	0.784064681199607	1	0.871064331160638	1	0.952963956947301	0.998397222027879	0.323870003060962	-0.0151480150086171	0.958957421987802	0.982741423281721	0.339018018069579
chr10	101006616	101007004	388	+	exon	LZTS2	0.641255689311846	1	0.691361205374889	1	0.769592774492019	0.998397222027879	0.312723976623864	-0.0151480150086171	0.958957421987802	0.982741423281721	0.327871991632481
chr10	101007077	101007416	339	+	utr3	LZTS2	0.739851544509683	1	0.980221045903038	1	0.963809947076805	0.998397222027879	0.177562000944486	-0.0151480150086171	0.958957421987802	0.982741423281721	0.192710015953103
chr10	101061615	101061816	201	+	utr5*	KAZALD1	0.709472550039174	1	0.633481327869839	1	0.745845801323972	0.998397222027879	0.327985257006644	0.600351620220125	0.0730537696132017	0.190916731095133	-0.27236636321348
chr10	101067693	101067880	187	+	exon	KAZALD1	0.870586969273251	1	0.782394929868521	1	0.878787928070317	0.998397222027879	0.833651807036919	0.600351620220125	0.0730537696132017	0.190916731095133	0.233300186816794
chr10	101553150	101553553	403	+	utr3	BTRC	0.902915885030067	1	0.957423139472834	1	0.969315093966254	0.998397222027879	0.111830638338352	0.286136879894927	0.154093707767518	0.332368051798507	-0.174306241556575
chr10	101553957	101554057	100	+	utr3	BTRC	0.495497272114621	1	0.619911677648152	1	0.803301097378181	0.998397222027879	0.115628222298548	0.286136879894927	0.154093707767518	0.332368051798507	-0.170508657596378
chr10	101579212	101579606	394	-	utr3	POLL	0.631302349358788	1	0.735174499606151	1	0.676849651382731	0.998397222027879	0.41545009436875	0.235936227264024	0.22438732101213	0.428988387946159	0.179513867104727
chr10	101579686	101579858	172	-	exon	POLL	0.995977666624168	1	0.818752578623377	1	0.910132469304896	0.998397222027879	0.139058416970344	0.235936227264024	0.22438732101213	0.428988387946159	-0.0968778102936798
chr10	101585994	101586143	149	-	utr5	POLL	0.802167381648186	1	0.692795159643297	1	0.915117018408946	0.998397222027879	-0.0158813397985557	0.235936227264024	0.22438732101213	0.428988387946159	-0.251817567062579
chr10	101587947	101588130	183	-	utr5	POLL	0.929943606652447	1	0.805901943372336	1	0.895501734321788	0.998397222027879	0.485177886891544	0.235936227264024	0.22438732101213	0.428988387946159	0.249241659627521
chr10	101600673	101600794	121	+	exon	DPCD	0.718955354138448	1	0.865469860374005	1	0.752737075580979	0.998397222027879	1.17360855432076	0.898337053574155	0.000149313283902289	0.00111412918527351	0.275271500746606
chr10	101611134	101611400	266	-	utr3	FBXW4	0.927506416602624	1	0.76489227015351	1	0.87136450515308	0.998397222027879	0.387571241922881	0.469889262630301	0.0231470107079521	0.0785651454866571	-0.0823180207074194
chr10	101694742	101694973	231	-	utr5	FBXW4	0.634560999533433	1	0.565290185609921	1	0.693125119629887	0.998397222027879	0.56495679550713	0.469889262630301	0.0231470107079521	0.0785651454866571	0.0950675328768298
chr10	101786288	101786414	126	-	utr3	MGEA5	0.799528293058162	1	0.732738986922515	1	0.816126301782662	0.998397222027879	0.557731720486499	0.706388558788988	1.24788542674273e-05	0.000124097372900915	-0.148656838302489
chr10	101798918	101799448	530	-	exon	MGEA5	0.530233085068662	1	0.461208580424379	1	0.486853634280523	0.998397222027879	0.652229834275942	0.706388558788988	1.24788542674273e-05	0.000124097372900915	-0.0541587245130457
chr10	101817897	101818118	221	-	utr5	MGEA5	0.569826593240808	1	0.643179303529061	1	0.870268642676168	0.998397222027879	0.839166994990075	0.706388558788988	1.24788542674273e-05	0.000124097372900915	0.132778436201087
chr10	101818201	101818413	212	-	utr5	MGEA5	0.570123075441497	1	0.830652892819413	1	0.979165162909996	0.998397222027879	0.757878762257294	0.706388558788988	1.24788542674273e-05	0.000124097372900915	0.051490203468306
chr10	102065415	102065824	409	+	utr5	HPS6	0.67034019416264	1	0.710891132041533	1	0.635133880024557	0.998397222027879	0.0589184764704882	-0.45831352541046	0.0244995868691395	0.0821284548895938	0.517232001880948
chr10	102065888	102067976	2088	+	utr3	HPS6	0.484112918988205	1	0.87052242634297	1	0.843875014000373	0.998397222027879	-0.282736235555702	-0.45831352541046	0.0244995868691395	0.0821284548895938	0.175577289854758
chr10	102107699	102108308	609	-	utr3	LDB1	0.539643624335142	1	0.765499240365314	1	0.819220431570268	0.998397222027879	0.261922919807511	0.0645533703554797	0.771189455301602	0.887026448688445	0.197369549452031
chr10	102114464	102114568	104	-	utr5	LDB1	0.62704566049985	1	0.71361958997792	1	0.859509999525686	0.998397222027879	0.453922669868512	0.0645533703554797	0.771189455301602	0.887026448688445	0.389369299513032
chr10	102114731	102114950	219	-	utr5	LDB1	0.577222508695446	1	0.667184146097796	1	0.765043100002504	0.998397222027879	0.51921764266971	0.0645533703554797	0.771189455301602	0.887026448688445	0.45466427231423
chr10	102120307	102120455	148	-	utr5	LDB1	0.629649014184376	1	0.669406768509046	1	0.804562016191551	0.998397222027879	0.485690718936075	0.0645533703554797	0.771189455301602	0.887026448688445	0.421137348580596
chr10	102133043	102133178	135	+	utr5	PPRC1	0.860712811464536	1	0.78695215784408	1	0.681269948638493	0.998397222027879	-0.719355167438311	-1.21935817402907	2.0127110303925e-13	6.91421896868167e-12	0.500003006590758
chr10	102137802	102137928	126	+	exon	PPRC1	0.946630394170092	1	0.935780738700319	1	0.932948165326454	0.998397222027879	-1.01191187754295	-1.21935817402907	2.0127110303925e-13	6.91421896868167e-12	0.207446296486116
chr10	102139282	102139974	692	+	exon	PPRC1	0.449824245769043	1	0.780729533056573	1	0.801349869251177	0.998397222027879	-1.11277281121944	-1.21935817402907	2.0127110303925e-13	6.91421896868167e-12	0.10658536280963
chr10	102140016	102140409	393	+	exon	PPRC1	0.848460842462233	1	0.93045019007418	1	0.9409919349023	0.998397222027879	-1.07952995127605	-1.21935817402907	2.0127110303925e-13	6.91421896868167e-12	0.139828222753015
chr10	102140445	102140557	112	+	exon	PPRC1	0.758391547380609	1	0.927884066678738	1	0.961684892880933	0.998397222027879	-0.999853325387535	-1.21935817402907	2.0127110303925e-13	6.91421896868167e-12	0.219504848641534
chr10	102140845	102141132	287	+	exon	PPRC1	0.711458653211286	1	0.983820111177909	1	0.97698441372464	0.998397222027879	-0.998551303704284	-1.21935817402907	2.0127110303925e-13	6.91421896868167e-12	0.220806870324785
chr10	102141576	102141913	337	+	utr5	PPRC1	0.855377744188761	1	0.667396341508576	1	0.853484265138716	0.998397222027879	-1.22581654137576	-1.21935817402907	2.0127110303925e-13	6.91421896868167e-12	-0.00645836734668737
chr10	102146639	102147320	681	+	exon	PPRC1	0.379238277252915	1	0.667705062416188	1	0.712895709307398	0.998397222027879	-1.11534742575903	-1.21935817402907	2.0127110303925e-13	6.91421896868167e-12	0.104010748270044
chr10	102245542	102245711	169	+	utr5	GBF1	0.714768544191222	1	0.897687276969319	1	0.864312326615398	0.998397222027879	0.087390017685477	-0.132491287290765	0.390496387799225	0.608514613155841	0.219881304976242
chr10	102382425	102382666	241	+	utr3	GBF1	0.872910463323501	1	0.693015512361869	1	0.850196995622171	0.998397222027879	-0.245449079512946	-0.132491287290765	0.390496387799225	0.608514613155841	-0.112957792222181
chr10	102421241	102422210	969	-	exon	PSD	0.848282613623892	1	0.92776578347134	1	0.990354772324287	0.998397222027879	0.313549903095931	-0.227005280041344	0.707214225230516	0.847226716234765	0.540555183137276
chr10	102422807	102423083	276	+	utr3	FBXL15	0.583893251055943	1	0.663619631988002	1	0.721176260040291	0.998397222027879	0.401175179910333	0.165491867297876	0.655492815537148	0.81276158007417	0.235683312612457
chr10	102456023	102456203	180	+	exon	RPARP-AS1	0.604681913909903	1	0.552321630628838	1	0.830711550509184	0.998397222027879	0.0452668243220284	0.206985826285476	0.384270996802661	0.60298484559052	-0.161719001963448
chr10	102480481	102480839	358	-	utr3	ACTR1A	0.806235525135375	1	0.669318661793669	1	0.694999054841582	0.998397222027879	-0.651117033712101	-0.489326843465408	0.00289784690109217	0.0142949900441667	-0.161790190246693
chr10	102503995	102504152	157	+	utr5	SUFU	0.77347409465949	1	0.8239581210605	1	0.944798561429197	0.998397222027879	2.10008157850496	1.74948434392899	3.63324053840748e-19	2.22072165036385e-17	0.350597234575972
chr10	102630116	102630628	512	+	utr3	SUFU	0.404535285352353	1	0.492932664425888	1	0.29301990483037	0.998397222027879	2.12172240592941	1.74948434392899	3.63324053840748e-19	2.22072165036385e-17	0.37223806200042
chr10	102631610	102632145	535	+	utr3	SUFU	0.71915755892969	1	0.608985020277648	1	0.744035575425049	0.998397222027879	1.93272379243023	1.74948434392899	3.63324053840748e-19	2.22072165036385e-17	0.183239448501236
chr10	102632185	102632399	214	+	utr3	SUFU	0.901245843769123	1	0.754558658912686	1	0.697554560102596	0.998397222027879	1.69849660171935	1.74948434392899	3.63324053840748e-19	2.22072165036385e-17	-0.0509877422096439
chr10	102642997	102643381	384	-	exon	RP11-47A8.5	0.798370829936273	1	0.748997249181012	1	0.801687031808872	0.998397222027879	-1.05058655167265	-0.825851910363626	0.131945697176695	0.296702555187951	-0.224734641309022
chr10	102643686	102643937	251	-	exon	RP11-47A8.5	0.83831520390736	1	0.887872322815534	1	0.885022922106824	0.998397222027879	-0.82569469371601	-0.825851910363626	0.131945697176695	0.296702555187951	0.000157216647615699
chr10	102643995	102644809	814	+	utr5	TRIM8	0.499622696091043	1	0.532076821126453	1	0.272676427657455	0.998397222027879	-0.44040874857833	-0.874963769963865	0.000519354782540354	0.00329354625064636	0.434555021385535
chr10	102657093	102657410	317	+	utr3	TRIM8	0.806489698070895	1	0.936061997284805	1	0.957059674736133	0.998397222027879	-0.769856891924872	-0.874963769963865	0.000519354782540354	0.00329354625064636	0.105106878038993
chr10	102743970	102744103	133	+	utr5	WBP1L	0.538683211888199	1	0.469182958613823	1	0.665261207382201	0.998397222027879	0.99717689610855	0.974034605182463	8.6152345080479e-09	1.59544979423011e-07	0.0231422909260867
chr10	102812580	102813862	1282	+	utr3	WBP1L	0.600601014620833	1	0.912681806773878	1	0.958745013192728	0.998397222027879	1.06635244995302	0.974034605182463	8.6152345080479e-09	1.59544979423011e-07	0.0923178447705543
chr10	102814914	102815614	700	+	utr3	WBP1L	0.394098399049881	1	0.712118762566461	1	0.69895941151371	0.998397222027879	1.17227519375339	0.974034605182463	8.6152345080479e-09	1.59544979423011e-07	0.198240588570927
chr10	102815778	102816036	258	+	utr3	WBP1L	0.838541673691657	1	0.726330183200247	1	0.855682200042069	0.998397222027879	1.09307466481621	0.974034605182463	8.6152345080479e-09	1.59544979423011e-07	0.119040059633742
chr10	102918705	102919013	308	+	exon	CNNM2	0.753567340385742	1	0.874461316789797	1	0.98851799920763	0.998397222027879	0.429156359495056	0.339857265044411	0.0774971555276183	0.199659048839823	0.089299094450645
chr10	102919585	102920083	498	+	exon	CNNM2	0.644268230236561	1	0.877372592099685	1	0.815084357271242	0.998397222027879	0.236404492083768	0.339857265044411	0.0774971555276183	0.199659048839823	-0.103452772960643
chr10	103076975	103077407	432	+	utr3	CNNM2	0.967194133535475	1	0.88005218399111	1	0.928784005577805	0.998397222027879	0.483048496475087	0.339857265044411	0.0774971555276183	0.199659048839823	0.143191231430676
chr10	103077638	103077946	308	+	utr3	CNNM2	0.924147261506273	1	0.803741324508041	1	0.925478699068688	0.998397222027879	0.409219978985456	0.339857265044411	0.0774971555276183	0.199659048839823	0.0693627139410452
chr10	103078015	103078464	449	+	utr3	CNNM2	0.636571965034897	1	0.547714016475783	1	0.680034300812611	0.998397222027879	0.266395056504874	0.339857265044411	0.0774971555276183	0.199659048839823	-0.0734622085395366
chr10	103368080	103368228	148	+	exon	TAF5	0.41745079018814	1	0.441961781551601	1	0.510480489873497	0.998397222027879	-0.349627102587585	-0.839390283080404	0.00224616007656988	0.0115664913465671	0.489763180492819
chr10	103425059	103425480	421	+	exon	PDCD11	0.818474170724148	1	0.969853160984732	1	0.993377189364172	0.998397222027879	-0.753883206418735	-0.921881786917716	3.51830501304699e-06	3.95585547014901e-05	0.167998580498982
chr10	103445399	103445694	295	+	utr3	PDCD11	0.630823051456029	1	0.534251172633358	1	0.560000736376129	0.998397222027879	-1.14181266563002	-0.921881786917716	3.51830501304699e-06	3.95585547014901e-05	-0.219930878712306
chr10	103446905	103447166	261	-	utr3	CALHM2	0.907071919789051	1	0.968947958768127	1	0.945995287075665	0.998397222027879	0.962966817001365	0.659266202250648	0.080590580212868	0.205861144209418	0.303700614750717
chr10	103447324	103447443	119	-	exon	CALHM2	0.300510822203983	1	0.315463634500465	1	0.488165017258779	0.998397222027879	1.29714422469165	0.659266202250648	0.080590580212868	0.205861144209418	0.637878022441005
chr10	103449519	103449750	231	-	exon	CALHM2	0.912309709554772	1	0.969739846072781	1	0.782030299151038	0.998397222027879	0.996561884681819	0.659266202250648	0.080590580212868	0.205861144209418	0.337295682431171
chr10	103450072	103450365	293	-	utr5	CALHM2	0.870942675588901	1	0.967661233797384	1	0.888429926178657	0.998397222027879	0.856204749202809	0.659266202250648	0.080590580212868	0.205861144209418	0.19693854695216
chr10	103600003	103600269	266	-	utr3	SH3PXD2A	0.318912040032991	1	0.292289535837106	1	0.416013544875283	0.998397222027879	0.0427391712258959	-0.129870234498047	0.497708594495749	0.700235011858054	0.172609405723943
chr10	103600318	103600765	447	-	utr3	SH3PXD2A	0.789507785143016	1	0.646134753952769	1	0.799091164983805	0.998397222027879	-0.530909445401547	-0.129870234498047	0.497708594495749	0.700235011858054	-0.4010392109035
chr10	103600973	103601268	295	-	utr3	SH3PXD2A	0.270830517278093	1	0.257026877609131	1	0.331323318311693	0.998397222027879	-0.756489298178255	-0.129870234498047	0.497708594495749	0.700235011858054	-0.626619063680208
chr10	103601306	103603834	2528	-	utr3	SH3PXD2A	0.347417518770369	1	0.803706036187084	1	0.821864435824613	0.998397222027879	-0.191064946317736	-0.129870234498047	0.497708594495749	0.700235011858054	-0.061194711819689
chr10	103605863	103605989	126	-	exon	SH3PXD2A	0.888325015420805	1	0.740916193828636	1	0.798953713788328	0.998397222027879	-0.505972616275574	-0.129870234498047	0.497708594495749	0.700235011858054	-0.376102381777527
chr10	103612870	103613016	146	-	exon	SH3PXD2A	0.709588929304081	1	0.852268193447393	1	0.823095772681563	0.998397222027879	-0.144806783740565	-0.129870234498047	0.497708594495749	0.700235011858054	-0.0149365492425186
chr10	103661047	103661260	213	-	exon	SH3PXD2A	0.648426547593622	1	0.762222012626134	1	0.980862895691383	0.998397222027879	0.242367938155584	-0.129870234498047	0.497708594495749	0.700235011858054	0.37223817265363
chr10	103661515	103661643	128	-	intron	SH3PXD2A	0.992812239132204	1	0.908504854954012	1	0.87419394628252	0.998397222027879	0.238108407871713	-0.129870234498047	0.497708594495749	0.700235011858054	0.36797864236976
chr10	103967282	103967450	168	+	utr5	SLK	0.535925203299091	1	0.572976586910164	1	0.630672708726482	0.998397222027879	0.485694402927445	0.0501000989887996	0.808255694796566	0.907492375684164	0.435594303938646
chr10	104002355	104002518	163	+	exon	SLK	0.839079704793873	1	0.758503291931493	1	0.761140584164234	0.998397222027879	-0.147979876454944	0.0501000989887996	0.808255694796566	0.907492375684164	-0.198079975443743
chr10	104025554	104025687	133	+	exon	SLK	0.650156978936614	1	0.569399373436137	1	0.761287985666481	0.998397222027879	-0.469255453007109	0.0501000989887996	0.808255694796566	0.907492375684164	-0.519355551995909
chr10	104313395	104313582	187	-	utr3	ITPRIP	0.932798304483034	1	0.866019771306697	1	0.8277651002281	0.998397222027879	-0.841763274516667	-0.402974198629523	0.0703235557813473	0.185405065844548	-0.438789075887144
chr10	104313652	104314199	547	-	utr3	ITPRIP	0.370802859371721	1	0.337101488483915	1	0.25816902363043	0.998397222027879	-0.694330937360114	-0.402974198629523	0.0703235557813473	0.185405065844548	-0.291356738730591
chr10	104314828	104314982	154	-	exon	ITPRIP	0.32560843071509	1	0.296008236476682	1	0.602240522558918	0.998397222027879	-0.767757582571682	-0.402974198629523	0.0703235557813473	0.185405065844548	-0.364783383942159
chr10	104315327	104315549	222	-	exon	ITPRIP	0.806054613328063	1	0.708796961504836	1	0.696767452226503	0.998397222027879	-0.821004418412048	-0.402974198629523	0.0703235557813473	0.185405065844548	-0.418030219782525
chr10	104315723	104315896	173	-	exon	ITPRIP	0.245407913905973	1	0.193002400439638	1	0.482846957189339	0.998397222027879	-0.721723709807778	-0.402974198629523	0.0703235557813473	0.185405065844548	-0.318749511178255
chr10	110008057	110008236	179	+	utr5	ADD3	0.557163383922063	1	0.615921144624554	1	0.913248863542457	0.998397222027879	1.10097880413176	1.01664286569816	5.7883822956615e-06	6.22210486056561e-05	0.0843359384335971
chr10	110100568	110100671	103	+	utr5	ADD3	0.772128988676963	1	0.920697424798411	1	0.859766403922549	0.998397222027879	1.0540348033009	1.01664286569816	5.7883822956615e-06	6.22210486056561e-05	0.0373919376027398
chr10	110207693	110207815	122	+	utr5	MXI1	0.894945792162509	1	0.95390894582025	1	0.901646848792698	0.998397222027879	3.39787771905787	1.15384642735325	2.54458408078031e-08	4.3544029295974e-07	2.24403129170461
chr10	110510410	110510973	563	+	utr3	DUSP5	0.96314532841793	1	0.839736371143002	1	0.823596309299067	0.998397222027879	0.818892240755957	0.832467238856101	0.00163194999801824	0.00879790636979949	-0.0135749981001431
chr10	110511064	110511221	157	+	utr3	DUSP5	0.683794014327295	1	0.61164255440481	1	0.880551956400912	0.998397222027879	0.954653162484015	0.832467238856101	0.00163194999801824	0.00879790636979949	0.122185923627914
chr10	110871885	110872014	129	+	utr5	PDCD4	0.271858599244568	1	0.348984071752238	1	0.419091272298648	0.998397222027879	1.25386523587191	1.29532220574799	3.76714403132912e-11	9.95132231356388e-10	-0.0414569698760785
chr10	110872114	110872219	105	-	exon	PDCD4-AS1	0.70964423162178	1	0.634028520890952	1	0.502349798554947	0.998397222027879	1.39602277827704	1.0694257658145	0.0389935762163374	0.118083419258283	0.326597012462543
chr10	110875908	110876017	109	+	utr5	PDCD4	0.293322089071714	1	0.258836966921276	1	0.428073930864822	0.998397222027879	1.04151664720379	1.29532220574799	3.76714403132912e-11	9.95132231356388e-10	-0.253805558544203
chr10	110881187	110881356	169	+	exon	PDCD4	0.0607063743558247	1	0.0732318872482418	1	0.293547944445363	0.998397222027879	0.734663043119366	1.29532220574799	3.76714403132912e-11	9.95132231356388e-10	-0.560659162628627
chr10	110964332	110964988	656	+	utr5	SHOC2	0.69422936390708	1	0.593166618769607	1	0.548953600038998	0.998397222027879	0.70009329774306	0.797603901115069	0.00086655178107928	0.00510643411096513	-0.0975106033720087
chr10	112445214	112445469	255	-	utr5	ZDHHC6	0.998986347026477	1	0.925530890892389	1	0.918572966284322	0.998397222027879	-0.114568399755057	-0.0487879052766797	0.805935658179164	0.906608580336444	-0.0657804944783768
chr10	112446769	112446889	120	-	utr5	ZDHHC6	0.872281938600308	1	0.954997635436761	1	0.966472891451905	0.998397222027879	-0.122693710511874	-0.0487879052766797	0.805935658179164	0.906608580336444	-0.0739058052351939
chr10	112816906	112817350	444	+	utr3	VTI1A	0.840571182934932	1	0.756823233850013	1	0.787016855681704	0.998397222027879	-0.257632812937338	-0.140331857912691	0.504148151003981	0.70547391944265	-0.117300955024647
chr10	112817586	112817752	166	+	utr3	VTI1A	0.262631101988275	1	0.240032120347131	1	0.307173004160035	0.998397222027879	-0.754120762749646	-0.140331857912691	0.504148151003981	0.70547391944265	-0.613788904836955
chr10	113165650	113165900	250	+	utr3	TCF7L2	0.635533695045305	1	0.711870873301836	1	0.879666514075083	0.998397222027879	0.577257979954109	0.369486118932786	0.0670618288346869	0.178892510069084	0.207771861021323
chr10	113730256	113730542	286	+	utr3	CASP7	0.867829875505844	1	0.931052305805216	1	0.996854019407062	0.998397222027879	0.742991845024935	0.751594676976599	2.55784855632452e-05	0.000233735489150895	-0.00860283195166456
chr10	113850157	113850264	107	-	exon	DCLRE1A	0.995137850781351	1	0.937983702530852	1	0.979396839902174	0.998397222027879	-0.301311745571507	-0.170272458933468	0.524787782218048	0.722385914903151	-0.131039286638039
chr10	113852799	113853086	287	-	exon	DCLRE1A	0.512626405788959	1	0.465841974598452	1	0.585707768063412	0.998397222027879	-0.153749031738497	-0.170272458933468	0.524787782218048	0.722385914903151	0.0165234271949713
chr10	113854697	113854972	275	+	utr5	NHLRC2	0.897644007254457	1	0.932789784238618	1	0.987855490654983	0.998397222027879	-0.37565766537027	-0.180613382480476	0.517792871150962	0.716991972331831	-0.195044282889793
chr10	114125079	114125199	120	-	utr3	CCDC186	0.590862413839042	1	0.546140491111058	1	0.519492569284566	0.998397222027879	0.167787194536941	0.290175926004782	0.21902466972711	0.422106914856892	-0.122388731467841
chr10	114162731	114163177	446	-	exon	CCDC186	0.907479559466628	1	0.838393129593692	1	0.767715891083568	0.998397222027879	-0.112245882636608	0.290175926004782	0.21902466972711	0.422106914856892	-0.40242180864139
chr10	114290890	114291004	114	+	intron	VWA2	0.29588893086504	1	0.327251620802107	1	0.515168023323192	0.998397222027879	3.02247372286044	2.66424071221722	2.43380739199633e-05	0.000223969591495284	0.358233010643222
chr10	114295565	114296101	536	-	utr3	AFAP1L2	0.614201023501669	1	0.521379282885238	1	0.35111576460121	0.998397222027879	2.63652612810064	2.41737905331743	5.7339634004292e-42	1.62688823294647e-39	0.219147074783212
chr10	114340658	114340794	136	-	exon	AFAP1L2	0.142688895187434	1	0.154417940647629	1	0.346939445913417	0.998397222027879	2.31057758618	2.41737905331743	5.7339634004292e-42	1.62688823294647e-39	-0.10680146713743
chr10	114363042	114363178	136	-	intron	AFAP1L2	0.504558886253946	1	0.621709679719108	1	0.909912787341434	0.998397222027879	2.38146602553128	2.41737905331743	5.7339634004292e-42	1.62688823294647e-39	-0.0359130277861479
chr10	114404523	114404691	168	-	utr5	AFAP1L2	0.911605622179311	1	0.961851527603666	1	0.927950805083318	0.998397222027879	3.60791848907795	2.41737905331743	5.7339634004292e-42	1.62688823294647e-39	1.19053943576052
chr10	114436069	114436300	231	-	utr3	ABLIM1	0.448417622301392	1	0.413705204554726	1	0.519567112008907	0.998397222027879	-0.932740504267634	-0.624327060796434	0.000778158476650179	0.00466570261162912	-0.308413443471199
chr10	114821797	114821912	115	+	utr5	FAM160B1	0.454184496715937	1	0.455957270523235	1	0.478582522606476	0.998397222027879	0.911585794225981	0.558940990948086	0.0218273798122732	0.0750503953988127	0.352644803277896
chr10	114861514	114861677	163	+	utr3	FAM160B1	0.758497577468529	1	0.821437075750355	1	0.811164548927767	0.998397222027879	0.969662022847918	0.558940990948086	0.0218273798122732	0.0750503953988127	0.410721031899832
chr10	115093520	115093809	289	+	utr5	ATRNL1	0.543556524178669	1	0.575281011124635	1	0.592933331146809	0.998397222027879	-0.45500407564418	-0.0815620668886479	0.74586999949402	0.872460462168539	-0.373442008755532
chr10	116272069	116272317	248	-	utr5	GFRA1	0.380588844511388	1	0.465868028633535	1	0.553069830757668	0.998397222027879	-2.07192860159261	-2.40126751629944	1.629030438713e-37	3.78165429722243e-35	0.329338914706831
chr10	116672231	116672561	330	-	utr3	HSPA12A	0.474870549174316	1	0.432513048169426	1	0.44746005063991	0.998397222027879	1.44004431409238	1.37113021888946	3.20261404819549e-09	6.36208758040987e-08	0.0689140952029179
chr10	116672792	116673212	420	-	utr3	HSPA12A	0.756822334268523	1	0.68937512250071	1	0.572908105653881	0.998397222027879	1.42556360851917	1.37113021888946	3.20261404819549e-09	6.36208758040987e-08	0.0544333896297065
chr10	116674548	116674952	404	-	utr3	HSPA12A	0.424225891457671	1	0.637786079058841	1	0.921880623484677	0.998397222027879	1.49109714670625	1.37113021888946	3.20261404819549e-09	6.36208758040987e-08	0.119966927816782
chr10	116727304	116727407	103	-	intron	HSPA12A	0.374373589389928	1	0.380883284627552	1	0.65340400927668	0.998397222027879	1.32468457117714	1.37113021888946	3.20261404819549e-09	6.36208758040987e-08	-0.0464456477123276
chr10	116742447	116742555	108	-	utr5	HSPA12A	0.802909181402177	1	0.852275285232468	1	0.889148465583512	0.998397222027879	1.7186464103223	1.37113021888946	3.20261404819549e-09	6.36208758040987e-08	0.34751619143284
chr10	116833090	116833292	202	-	exon	RP11-539I5.1	0.954509249038396	1	0.936750674095255	1	0.958241634547258	0.998397222027879	-0.161854819330688	-0.126519941562801	0.622912959614185	0.789547127782017	-0.0353348777678866
chr10	116885699	116885977	278	-	utr3	SHTN1	0.318459271492047	1	0.301721820169495	1	0.330494723471589	0.998397222027879	0.0117405166357203	0.380957546428509	0.0841319094124683	0.212911122872542	-0.369217029792789
chr10	116886372	116886537	165	-	utr3	SHTN1	0.772345469096613	1	0.686235813705076	1	0.76946314525153	0.998397222027879	0.288832654944139	0.380957546428509	0.0841319094124683	0.212911122872542	-0.0921248914843704
chr10	117283152	117283477	325	-	utr3	PDZD8	0.783009518973868	1	0.71596729445689	1	0.529929000915284	0.998397222027879	-0.402770882898158	-0.340227437256106	0.0620036090546046	0.168435808899873	-0.0625434456420514
chr10	117283797	117284236	439	-	exon	PDZD8	0.91413990379616	1	0.793909710516449	1	0.786309819501415	0.998397222027879	-0.357609731274958	-0.340227437256106	0.0620036090546046	0.168435808899873	-0.0173822940188513
chr10	117284320	117284833	513	-	exon	PDZD8	0.823645702320615	1	0.709104351006831	1	0.672390112627182	0.998397222027879	-0.356138129376788	-0.340227437256106	0.0620036090546046	0.168435808899873	-0.0159106921206816
chr10	117285184	117285313	129	-	exon	PDZD8	0.851063334750019	1	0.739405379742034	1	0.871957805008225	0.998397222027879	-0.39824614785307	-0.340227437256106	0.0620036090546046	0.168435808899873	-0.0580187105969632
chr10	118008868	118009252	384	-	utr3	RAB11FIP2	0.822685812966517	1	0.925863402913358	1	0.860664328943806	0.998397222027879	0.538089405324351	0.500371986126941	0.0368057762379044	0.112903143286108	0.0377174191974096
chr10	118039012	118039337	325	-	exon	RAB11FIP2	0.913115609904974	1	0.821793631938443	1	0.925313746035503	0.998397222027879	0.415057525832402	0.500371986126941	0.0368057762379044	0.112903143286108	-0.0853144602945393
chr10	118040219	118040553	334	+	exon	RP11-354M20.3	0.897845819040625	1	0.833899655286761	1	0.946705763124374	0.998397222027879	0.259850719507997	0.244510531709317	0.750201081924267	0.875361558934987	0.015340187798681
chr10	118685822	118686181	359	-	utr3	CACUL1	0.730136472605966	1	0.639479420381319	1	0.594817507085524	0.998397222027879	-0.0474516197780345	-0.0613190372390267	0.739084679415383	0.868149142661833	0.0138674174609922
chr10	118754475	118754933	458	-	utr5	CACUL1	0.7919696472728	1	0.847367326390583	1	0.91005493644899	0.998397222027879	-0.07102192172075	-0.0613190372390267	0.739084679415383	0.868149142661833	-0.00970288448172332
chr10	119035937	119036132	195	-	utr3	EIF3A	0.82694123410687	1	0.727670620038879	1	0.595171972463498	0.998397222027879	-0.568282487871642	-0.45770317098183	0.00296466628669604	0.0145616500536115	-0.110579316889813
chr10	119037217	119037370	153	-	exon	EIF3A	0.200208244686962	1	0.203742965882022	1	0.53555185691843	0.998397222027879	-0.707659745717441	-0.45770317098183	0.00296466628669604	0.0145616500536115	-0.249956574735612
chr10	119042114	119042218	104	-	exon	EIF3A	0.809615635821029	1	0.934231329381034	1	0.926641424477166	0.998397222027879	-0.434980880682506	-0.45770317098183	0.00296466628669604	0.0145616500536115	0.022722290299324
chr10	119042321	119042456	135	-	exon	EIF3A	0.687971247087258	1	0.99254456765834	1	0.989754364794448	0.998397222027879	-0.495824421951836	-0.45770317098183	0.00296466628669604	0.0145616500536115	-0.0381212509700066
chr10	119049898	119050029	131	-	exon	EIF3A	0.368110964756798	1	0.265948192133931	1	0.564638119984851	0.998397222027879	-0.634443791577308	-0.45770317098183	0.00296466628669604	0.0145616500536115	-0.176740620595479
chr10	119104718	119104918	200	+	exon	FAM45A	0.816585403232587	1	0.921639807895911	1	0.953389930666985	0.998397222027879	0.250279639176472	0.345554947104182	0.14446480352244	0.317048369176817	-0.0952753079277106
chr10	119575030	119575217	187	-	utr3	TIAL1	0.7882953724555	1	0.709067191735481	1	0.801982567119494	0.998397222027879	-0.702849898843111	-0.280985154676744	0.117899449560539	0.273750637343173	-0.421864744166368
chr10	119596694	119597135	441	-	utr5	TIAL1	0.388419283363452	1	0.571883979458724	1	0.615958837369942	0.998397222027879	-0.75515254817243	-0.280985154676744	0.117899449560539	0.273750637343173	-0.474167393495687
chr10	119651397	119651772	375	+	utr5	BAG3	0.46046835460326	1	0.536945160070655	1	0.609863360453007	0.998397222027879	-0.365019718759369	-0.925765839580323	5.62214264554938e-06	6.05757535302465e-05	0.560746120820954
chr10	119672236	119672421	185	+	exon	BAG3	0.80070509753606	1	0.968951303945329	1	0.943865982346006	0.998397222027879	-0.756555639275934	-0.925765839580323	5.62214264554938e-06	6.05757535302465e-05	0.16921020030439
chr10	119676590	119676750	160	+	exon	BAG3	0.939621305361223	1	0.77959695167046	1	0.917958784359248	0.998397222027879	-0.917005823056197	-0.925765839580323	5.62214264554938e-06	6.05757535302465e-05	0.00876001652412628
chr10	119676828	119677061	233	+	exon	BAG3	0.968987353961846	1	0.872260335562833	1	0.96630925635942	0.998397222027879	-0.882630861723287	-0.925765839580323	5.62214264554938e-06	6.05757535302465e-05	0.0431349778570365
chr10	119677102	119677258	156	+	exon	BAG3	0.821241467231116	1	0.677828202438563	1	0.816799515310579	0.998397222027879	-1.06153717599375	-0.925765839580323	5.62214264554938e-06	6.05757535302465e-05	-0.135771336413431
chr10	119872684	119872863	179	-	utr5	MCMBP	0.837393777566761	1	0.886335158793392	1	0.897479243210003	0.998397222027879	-0.469396191265618	-0.72736577903071	0.00133457715112192	0.00743231559133644	0.257969587765092
chr10	119892756	119892858	102	+	utr5	SEC23IP	0.823285265285181	1	0.707627750475567	1	0.913622424124227	0.998397222027879	-0.339153070097188	-0.185269584007771	0.333749598519331	0.553134728459826	-0.153883486089417
chr10	119898393	119898830	437	+	exon	SEC23IP	0.969376576249591	1	0.798092890318261	1	0.906644588132426	0.998397222027879	-0.319661248167126	-0.185269584007771	0.333749598519331	0.553134728459826	-0.134391664159354
chr10	120908575	120908835	260	+	utr3	WDR11	0.835417195954977	1	0.662495172678398	1	0.856615348741112	0.998397222027879	0.334455942764402	0.401150103224202	0.0207687880420183	0.0721663572394414	-0.0666941604598009
chr10	121743606	121743706	100	-	utr3	ATE1	0.932014401151592	1	0.82861611945987	1	0.925231179210793	0.998397222027879	-0.109551579638617	0.0458184239652203	0.853447137122004	0.930407575795166	-0.155370003603838
chr10	121974945	121975093	148	-	exon	NSMCE4A	0.281584745022611	1	0.316094108153598	1	0.447103910073811	0.998397222027879	0.106080331182745	-0.632379838990407	0.00368494370656305	0.0175517878267839	0.738460170173152
chr10	122112941	122113141	200	+	utr5	TACC2	0.940468615011519	1	0.980133715798665	1	0.747863773004213	0.998397222027879	2.02331554817584	1.86525386891284	1.04225963175376e-23	9.46767227548019e-22	0.158061679263
chr10	122114663	122114782	119	+	intron	TACC2	0.000150350360375222	0.0988553619467084	8.58711240903872e-05	1	0.00254281680432151	0.998397222027879	8.71611758966796	1.86525386891284	1.04225963175376e-23	9.46767227548019e-22	6.85086372075512
chr10	122210469	122211584	1115	+	utr5	TACC2	0.899315227678407	1	0.727568812086145	1	0.807313731944106	0.998397222027879	1.81497925369427	1.86525386891284	1.04225963175376e-23	9.46767227548019e-22	-0.0502746152185698
chr10	122429727	122430051	324	+	utr3	PLEKHA1	0.992137763084077	1	0.812218398831427	1	0.882040600688569	0.998397222027879	0.231176016849661	0.306374388141149	0.112548305578636	0.264395907064112	-0.0751983712914878
chr10	122514251	122514607	356	+	utr3	HTRA1	0.728610728696142	1	0.636926941045772	1	0.504127583212914	0.998397222027879	3.08021232384242	3.347110161737	1.03443715872692e-23	9.46767227548019e-22	-0.266897837894576
chr10	122888321	122888538	217	+	exon	RP11-564D11.3	0.470194760382241	1	0.435741503083373	1	0.245773303402536	0.998397222027879	-0.971097684197571	-0.309576007459209	0.536326490398364	0.731331161880575	-0.661521676738362
chr10	122889673	122889833	160	+	intron	RP11-564D11.3	0.476845714030829	1	0.441517906253025	1	0.430731697539811	0.998397222027879	-1.03617496603611	-0.309576007459209	0.536326490398364	0.731331161880575	-0.726598958576897
chr10	122932383	122932589	206	-	utr3	C10orf88	0.571193599287735	1	0.527311537272641	1	0.503271126684736	0.998397222027879	-0.184279583045184	-0.00752011906657222	0.974955207455726	0.989345561035462	-0.176759463978612
chr10	122937812	122938153	341	-	exon	C10orf88	0.896665948868633	1	0.798638097547163	1	0.750865861608747	0.998397222027879	-0.11596513042593	-0.00752011906657222	0.974955207455726	0.989345561035462	-0.108445011359358
chr10	122993936	122994514	578	-	exon	IKZF5	0.627787126489162	1	0.826159856362486	1	0.870430750104296	0.998397222027879	-0.146144643479961	-0.155380540772171	0.514491552881865	0.713947302509704	0.00923589729221036
chr10	123056288	123056508	220	+	utr3	ACADSB	0.546225337096311	1	0.693702816539572	1	0.826207636286435	0.998397222027879	0.889662564671312	0.850834243879431	6.01745156738777e-06	6.43223590333515e-05	0.0388283207918807
chr10	123057027	123057169	142	+	utr3	ACADSB	0.890739659075495	1	0.948123568849794	1	0.766320259272224	0.998397222027879	0.68223242582501	0.850834243879431	6.01745156738777e-06	6.43223590333515e-05	-0.168601818054421
chr10	123154871	123154983	112	+	utr5	BUB3	0.658537406511963	1	0.549273685630692	1	0.748415350643277	0.998397222027879	-1.09838007497041	-0.681422250283225	0.00136373716897426	0.00757221735138113	-0.416957824687188
chr10	124622910	124623637	727	-	utr3	FAM53B	0.631902754180423	1	0.743160431804842	1	0.681822760844445	0.998397222027879	-0.183913284846062	-0.383247245325173	0.0785849528345528	0.202063032674389	0.199333960479111
chr10	124681657	124682372	715	-	utr3	RP11-12J10.3	0.459542070545953	1	0.634832987493299	1	0.680232628372767	0.998397222027879	-0.177575580078135	1.38717493368059	0.417413655121294	0.63382891456872	-1.56475051375873
chr10	124834678	124835208	530	+	utr3	FAM175B	0.926955354467979	1	0.785476507966066	1	0.81038683951617	0.998397222027879	-0.369292212370921	-0.249999874121674	0.267811549728293	0.481620017659913	-0.119292338249247
chr10	124916922	124917132	210	+	intergenic	NA	0.582708692632016	1	0.615835421269252	1	0.631666354219048	0.998397222027879	0.415587529761773	NA	NA	NA	NA
chr10	124942618	124943247	629	+	exon	RP11-298J20.4	0.49100294890127	1	0.425522493427626	1	0.293208040220713	0.998397222027879	0.160187625746574	-0.117263256703239	0.908871429512507	0.958978347930969	0.277450882449813
chr10	124966525	124966686	161	+	exon	ZRANB1	0.692153672606236	1	0.592024807820613	1	0.622440814948673	0.998397222027879	0.195530440329496	0.330942150627784	0.0774877430476242	0.199659048839823	-0.135411710298288
chr10	124984970	124985289	319	+	utr3	ZRANB1	0.717837727616999	1	0.65137717650221	1	0.580257031943266	0.998397222027879	0.264132021696665	0.330942150627784	0.0774877430476242	0.199659048839823	-0.0668101289311188
chr10	124988935	124989108	173	-	utr3	CTBP2	0.920541220076742	1	0.970711879900957	1	0.995717435891178	0.998397222027879	-0.197471333394214	-0.356260302379205	0.0278377224305497	0.0908501188439212	0.158788968984991
chr10	124989376	124989480	104	-	utr3	CTBP2	0.951116049462139	1	0.834087338816085	1	0.75344353924763	0.998397222027879	-0.224041429119586	-0.356260302379205	0.0278377224305497	0.0908501188439212	0.132218873259619
chr10	125763439	125763559	120	+	utr3	EDRF1	0.835515215046398	1	0.995869565463332	1	0.930655710846755	0.998397222027879	-0.173411559145595	-0.190995859555577	0.359828062869067	0.579060887953007	0.0175843004099815
chr10	125788664	125788834	170	-	utr3	UROS	0.569331728753599	1	0.74796712217505	1	0.873294772738917	0.998397222027879	0.22134614789555	-0.216575642767258	0.215631191140422	0.418020753672643	0.437921790662808
chr10	125802245	125802364	119	-	utr3	UROS	0.941172932792835	1	0.867761421214467	1	0.947402308910052	0.998397222027879	-1.8111646553098	-0.216575642767258	0.215631191140422	0.418020753672643	-1.59458901254254
chr10	125823089	125823200	111	-	utr5	UROS	0.763762030891072	1	0.808206530108039	1	0.886763749003867	0.998397222027879	0.0477313537710945	-0.216575642767258	0.215631191140422	0.418020753672643	0.264306996538352
chr10	125841940	125842101	161	+	utr3	BCCIP	0.649407546718882	1	0.60192085004313	1	0.447006090408677	0.998397222027879	-1.29792789985203	-1.10885860640304	1.30044441045233e-06	1.61900397838654e-05	-0.189069293448985
chr10	125842459	125842679	220	+	utr3	BCCIP	0.249612820778548	1	0.229114061506427	1	0.304857116743517	0.998397222027879	-1.51466153216303	-1.10885860640304	1.30044441045233e-06	1.61900397838654e-05	-0.405802925759989
chr10	125859723	125859971	248	-	exon	DHX32	0.790866131535456	1	0.905960534965215	1	0.948379983477978	0.998397222027879	-0.303638478411065	-0.27562657087997	0.176840212577175	0.365086396465022	-0.0280119075310958
chr10	125880636	125880956	320	-	utr5	DHX32	0.708714096149435	1	0.62837553319461	1	0.62640793352129	0.998397222027879	-0.31983843906517	-0.27562657087997	0.176840212577175	0.365086396465022	-0.0442118681852003
chr10	126292269	126292422	153	-	intron	ADAM12	0.577127265365841	1	0.514160944559482	1	0.560584532474573	0.998397222027879	-1.96892516498139	-0.54936974398725	0.177593369486175	0.366180765972661	-1.41955542099414
chr10	127175369	127175546	177	-	exon	FAM196A	0.77566528231142	1	0.660189012328539	1	0.637151896815245	0.998397222027879	0.753226003189853	0.408864496539189	0.254117521278239	0.466277754412494	0.344361506650664
chr10	127934395	127934618	223	-	exon	RP11-4C20.3	0.92889956609263	1	0.991069316927898	1	0.96256712105584	0.998397222027879	-0.792405688935313	-1.05656519647812	0.138955481149426	0.308131500171372	0.264159507542802
chr10	128098056	128098670	614	-	utr3	MKI67	0.995159009234406	1	0.86539930943091	1	0.728352794107465	0.998397222027879	-1.20078495098567	-0.961322122234429	1.79038605425135e-05	0.000171230346645046	-0.239462828751238
chr10	128098757	128099290	533	-	utr3	MKI67	0.972458278054583	1	0.920666903187352	1	0.763579490709835	0.998397222027879	-0.94955321342039	-0.961322122234429	1.79038605425135e-05	0.000171230346645046	0.0117689088140394
chr10	128101365	128101711	346	-	exon	MKI67	0.792215530615033	1	0.664829599502179	1	0.658483600654986	0.998397222027879	-1.0019265196927	-0.961322122234429	1.79038605425135e-05	0.000171230346645046	-0.0406043974582744
chr10	128102868	128103001	133	-	exon	MKI67	0.975047246185679	1	0.890890229560527	1	0.785718913709129	0.998397222027879	-1.02109274565915	-0.961322122234429	1.79038605425135e-05	0.000171230346645046	-0.0597706234247235
chr10	128103924	128104193	269	-	exon	MKI67	0.871941870674968	1	0.76535271924739	1	0.654473758274056	0.998397222027879	-0.888643176680581	-0.961322122234429	1.79038605425135e-05	0.000171230346645046	0.0726789455538481
chr10	128104349	128104601	252	-	exon	MKI67	0.936956229135622	1	0.828149746197657	1	0.72006840115828	0.998397222027879	-0.809906348702314	-0.961322122234429	1.79038605425135e-05	0.000171230346645046	0.151415773532116
chr10	128104996	128105247	251	-	exon	MKI67	0.950570455868458	1	0.919317253167325	1	0.830801077568407	0.998397222027879	-0.894973872143445	-0.961322122234429	1.79038605425135e-05	0.000171230346645046	0.0663482500909846
chr10	128105551	128105686	135	-	exon	MKI67	0.996499732179634	1	0.845915725201442	1	0.8150928048777	0.998397222027879	-0.836289347586402	-0.961322122234429	1.79038605425135e-05	0.000171230346645046	0.125032774648028
chr10	128106213	128106415	202	-	exon	MKI67	0.958428299932153	1	0.935072156218396	1	0.87564768025516	0.998397222027879	-0.774200539560439	-0.961322122234429	1.79038605425135e-05	0.000171230346645046	0.18712158267399
chr10	128107847	128108477	630	-	exon	MKI67	0.982964690383457	1	0.874830318416051	1	0.761832520321288	0.998397222027879	-0.783543911920652	-0.961322122234429	1.79038605425135e-05	0.000171230346645046	0.177778210313777
chr10	128109194	128109310	116	-	exon	MKI67	0.994911222061749	1	0.897895551706735	1	0.882546333533311	0.998397222027879	-0.871444810164677	-0.961322122234429	1.79038605425135e-05	0.000171230346645046	0.0898773120697528
chr10	128113496	128113629	133	-	exon	MKI67	0.702833153999837	1	0.831557532159962	1	0.930898601006786	0.998397222027879	-0.658229334415648	-0.961322122234429	1.79038605425135e-05	0.000171230346645046	0.303092787818781
chr10	128115164	128115299	135	-	exon	MKI67	0.908472750841345	1	0.797903963412572	1	0.781756709526069	0.998397222027879	-0.602688630359367	-0.961322122234429	1.79038605425135e-05	0.000171230346645046	0.358633491875063
chr10	128115386	128115931	545	-	exon	MKI67	0.853379667469762	1	0.761943059905529	1	0.64317586684334	0.998397222027879	-0.464350253998722	-0.961322122234429	1.79038605425135e-05	0.000171230346645046	0.496971868235707
chr10	128126163	128126353	190	-	utr5	MKI67	0.539124456729929	1	0.572079878248173	1	0.493587919712338	0.998397222027879	-0.735794041650227	-0.961322122234429	1.79038605425135e-05	0.000171230346645046	0.225528080584202
chr10	129766790	129766954	164	+	exon	MGMT	0.926883196474688	1	0.727035046361481	1	0.800001335019275	0.998397222027879	-0.00706980832318981	0.133508080535702	0.603508348235667	0.777282496029596	-0.140577888858892
chr10	131955746	131956216	470	+	utr3	PPP2R2D	0.42975355993409	1	0.693633452825473	1	0.766371398363818	0.998397222027879	0.197996507097035	-0.168947023298172	0.343729891831746	0.562769849261038	0.366943530395206
chr10	131968852	131968962	110	-	utr3	BNIP3	0.219089505233241	1	0.190970443315884	1	0.390411551136163	0.998397222027879	-0.192113048962182	0.552449408785719	0.00542243379275113	0.0242071432449507	-0.744562457747901
chr10	131969028	131969290	262	-	utr3	BNIP3	0.610615763456467	1	0.511838252371755	1	0.73626016794095	0.998397222027879	0.139074996651632	0.552449408785719	0.00542243379275113	0.0242071432449507	-0.413374412134088
chr10	131969511	131969768	257	-	utr3	BNIP3	0.720231736292299	1	0.893247218666976	1	0.8552701528903	0.998397222027879	0.274196392635968	0.552449408785719	0.00542243379275113	0.0242071432449507	-0.278253016149752
chr10	131970490	131970590	100	-	utr3	BNIP3	0.0790133442028133	1	0.0790373805448591	1	0.395403533496341	0.998397222027879	0.28804451218008	0.552449408785719	0.00542243379275113	0.0242071432449507	-0.264404896605639
chr10	131973900	131974001	101	-	exon	BNIP3	0.797673648522534	1	0.893835564931452	1	0.922394469385464	0.998397222027879	0.630656610132459	0.552449408785719	0.00542243379275113	0.0242071432449507	0.0782072013467401
chr10	131981820	131981943	123	-	exon	BNIP3	0.839084349011621	1	0.946984065272392	1	0.972850556787615	0.998397222027879	0.745898595520353	0.552449408785719	0.00542243379275113	0.0242071432449507	0.193449186734634
chr10	132207669	132207997	328	-	utr3	STK32C	0.909819647148787	1	0.795720088073127	1	0.9154777393313	0.998397222027879	-0.111540439383209	-0.177901829547086	0.43636671832097	0.650108901883348	0.066361390163877
chr10	132331440	132331614	174	-	exon	STK32C	0.595199884915134	1	0.696838429370228	1	0.9253723746336	0.998397222027879	0.35426224338735	-0.177901829547086	0.43636671832097	0.650108901883348	0.532164072934436
chr10	132347985	132348328	343	+	exon	LRRC27	0.852863488980013	1	0.717078073093305	1	0.704167075672516	0.998397222027879	1.50127686955783	1.32160875353889	1.41235653984074e-06	1.73669224176672e-05	0.179668116018942
chr10	132404833	132406245	1412	+	exon	PWWP2B	0.854360503772257	1	0.920560886307133	1	0.825851619681296	0.998397222027879	1.20788225587571	1.05010387399901	0.00675544339095837	0.0290016480718991	0.157778381876696
chr10	132416995	132417516	521	+	utr3	PWWP2B	0.799054185670191	1	0.882228102120347	1	0.977151650860566	0.998397222027879	1.27884331589201	1.05010387399901	0.00675544339095837	0.0290016480718991	0.228739441892993
chr10	133186408	133186678	270	+	exon	KNDC1	0.767878558574333	1	0.82921935786275	1	0.919902955401881	0.998397222027879	1.86758763311889	2.52982759720572	3.2479480407806e-06	3.68250329912283e-05	-0.662239964086827
chr10	133302877	133302983	106	-	utr5	TUBGCP2	0.627818618164931	1	0.505896565930869	1	0.760795225370348	0.998397222027879	-0.165351641487441	-0.375161929802568	0.0810899113539586	0.206929640543713	0.209810288315126
chr10	133312782	133313078	296	+	utr3	ZNF511	0.628214072681452	1	0.894804592320851	1	0.882753840137739	0.998397222027879	-0.833852525684968	-0.943435104925203	0.000122148379017361	0.000934803212313352	0.109582579240235
chr10	133380242	133380462	220	+	exon	PAOX	0.649862667689438	1	0.75014102128208	1	0.895505279814273	0.998397222027879	0.36788145645124	0.167297164985959	0.643846799861825	0.804340070252552	0.200584291465282
chr10	133381404	133381579	175	+	utr3	PAOX	0.40371777515184	1	0.45269079738799	1	0.557392414523537	0.998397222027879	0.173187749984569	0.167297164985959	0.643846799861825	0.804340070252552	0.00589058499861
chr10	133420026	133420439	413	+	utr3	RP11-108K14.8	0.95125347799588	1	0.843505566183104	1	0.942503748295093	0.998397222027879	-0.933186941038501	0.843856565974024	0.819814357418515	NA	-1.77704350701252
chr10	133458044	133458147	103	+	exon	SCART1	0.851711975863986	1	0.924030035194919	1	0.962120358410759	0.998397222027879	0.774209836837494	0.282126184731557	0.430625440387309	0.644974636706188	0.492083652105938
chr10	133481119	133481243	124	+	exon	OR7M1P	0.306400399685508	1	0.31060486898058	1	0.432954563608658	0.998397222027879	-0.389586415019031	0.226712696615987	0.760883361174801	0.881071265507093	-0.616299111635018
chr11	204498	205505	1007	-	utr3	BET1L	0.394369894403114	1	0.316560478509374	1	0.460018375506242	0.998397222027879	-0.208097658978703	0.0304898437196828	0.8619861572568	0.935303459738597	-0.238587502698386
chr11	207637	208674	1037	+	utr5	RIC8A	0.583094173296956	1	0.926314175584585	1	0.910808687223314	0.998397222027879	0.134442919241761	-0.403831161050714	0.0217254045493809	0.0747668834012984	0.538274080292475
chr11	209770	209939	169	+	utr3	RIC8A	0.303781601172171	1	0.620921000905625	1	0.680863520297363	0.998397222027879	-0.179440535901564	-0.403831161050714	0.0217254045493809	0.0747668834012984	0.22439062514915
chr11	214182	214673	491	+	utr3	RIC8A	0.898446163645536	1	0.863752914855676	1	0.959446605846652	0.998397222027879	-0.451353158081734	-0.403831161050714	0.0217254045493809	0.0747668834012984	-0.0475219970310202
chr11	215613	216125	512	-	utr3	SIRT3	0.632579127841197	1	0.579496155918353	1	0.763602769270254	0.998397222027879	0.0247161805335844	0.537472009415341	0.0149358929516027	0.0554355122438201	-0.512755828881757
chr11	216221	216763	542	-	utr3	SIRT3	0.512918967207115	1	0.48738700749006	1	0.490094521517175	0.998397222027879	0.653668423996433	0.537472009415341	0.0149358929516027	0.0554355122438201	0.116196414581092
chr11	218893	219037	144	-	utr3	SIRT3	0.685360217579104	1	0.598417514400926	1	0.715326008967556	0.998397222027879	0.196786386841853	0.537472009415341	0.0149358929516027	0.0554355122438201	-0.340685622573488
chr11	252714	252844	130	+	utr3	PSMD13	0.784428828185106	1	0.625819073394622	1	0.805808958430107	0.998397222027879	-0.768283983712119	-0.592952608364716	0.00295103727626773	0.0145040074172765	-0.175331375347404
chr11	289645	290000	355	+	utr5	ATHL1	0.763239450980469	1	0.838731204454979	1	0.957992330490583	0.998397222027879	1.02954917416433	0.660962559754065	0.0456422284269596	0.132896198366703	0.368586614410263
chr11	290659	290948	289	+	utr5	ATHL1	0.984399632939948	1	0.889404866861625	1	0.645643412307267	0.998397222027879	0.799699821334477	0.660962559754065	0.0456422284269596	0.132896198366703	0.138737261580412
chr11	291312	292015	703	+	utr3	ATHL1	0.983003716099392	1	0.865346504762391	1	0.746594845419073	0.998397222027879	0.825804776479643	0.660962559754065	0.0456422284269596	0.132896198366703	0.164842216725578
chr11	294572	295637	1065	+	utr3	ATHL1	0.983664892316883	1	0.881362973409548	1	0.715383093430944	0.998397222027879	0.534419762178522	0.660962559754065	0.0456422284269596	0.132896198366703	-0.126542797575543
chr11	308131	308332	201	+	utr5	IFITM2	0.732500150390952	1	0.90313122707918	1	0.935509866756841	0.998397222027879	0.497360004198166	0.424544057975103	0.177683338399019	0.366234215223467	0.0728159462230628
chr11	314027	314203	176	+	utr5	IFITM1	0.350712184749516	1	0.423435218066149	1	0.496906464930637	0.998397222027879	6.02686731335088	5.47588741690865	1.40834517486866e-41	3.89958901311222e-39	0.550979896442237
chr11	320715	320881	166	-	utr5	IFITM3	0.811259950734617	1	0.968156358056446	1	0.84298860193961	0.998397222027879	2.29976062967798	2.03856247077503	3.60411125074237e-15	1.50599426844657e-13	0.261198158902952
chr11	376788	377290	502	+	exon	B4GALNT4	0.712562908762395	1	0.761789384836428	1	0.817261095386675	0.998397222027879	0.283021951887202	-0.147660466653127	0.661206270472504	0.816234758983676	0.430682418540329
chr11	379393	379534	141	+	exon	B4GALNT4	0.598751796921631	1	0.629883404019299	1	0.686193526359343	0.998397222027879	0.105532585643816	-0.147660466653127	0.661206270472504	0.816234758983676	0.253193052296943
chr11	394252	394458	206	+	utr5	PKP3	0.789129626262904	1	0.840725268127645	1	0.853502047984804	0.998397222027879	-0.0586869732784212	-0.37177000340941	0.195035461724847	0.389935187591164	0.313083030130989
chr11	405938	406093	155	-	exon	SIGIRR	0.925086216530897	1	0.803025045208376	1	0.842887842054083	0.998397222027879	-0.506736280919758	-0.694994224483128	0.0519702238381259	0.147145458204732	0.188257943563371
chr11	417983	418297	314	-	utr3	ANO9	0.60488837797283	1	0.520235076332768	1	0.390294826044415	0.998397222027879	-1.50746800972895	-0.945701311043598	0.0407986035286891	0.121997362201366	-0.561766698685355
chr11	450365	450565	200	+	utr5	PTDSS2	0.773634430523439	1	0.815408108462399	1	0.923204065918362	0.998397222027879	-0.0899558901871851	-0.530242485147424	0.0149512111944932	0.0554654940551806	0.440286594960239
chr11	451586	451768	182	+	intron	PTDSS2	0.303384300964587	1	0.269504937937713	1	0.487418196587533	0.998397222027879	-1.35441347905078	-0.530242485147424	0.0149512111944932	0.0554654940551806	-0.824170993903352
chr11	452196	452354	158	+	intron	PTDSS2	0.231967517984444	1	0.201251436775738	1	0.348266159062662	0.998397222027879	-1.53386402526887	-0.530242485147424	0.0149512111944932	0.0554654940551806	-1.00362154012145
chr11	453159	453440	281	+	intron	PTDSS2	0.243118708234904	1	0.244102184657642	1	0.294415780650982	0.998397222027879	-1.36338720969248	-0.530242485147424	0.0149512111944932	0.0554654940551806	-0.833144724545054
chr11	490977	491329	352	+	utr3	PTDSS2	0.731311864062512	1	0.912022242413062	1	0.833648975232617	0.998397222027879	-0.521549504133539	-0.530242485147424	0.0149512111944932	0.0554654940551806	0.00869298101388449
chr11	502170	502325	155	-	utr5	RNH1	0.780193034141744	1	0.992581429348009	1	0.895518990490408	0.998397222027879	-0.29287947085044	-0.426102129125286	0.0589363738390713	0.162309855430741	0.133222658274847
chr11	504894	505066	172	-	utr5	RNH1	0.924063971658754	1	0.8754737231267	1	0.974031170281455	0.998397222027879	-0.561266157002579	-0.426102129125286	0.0589363738390713	0.162309855430741	-0.135164027877293
chr11	506657	506785	128	-	utr5	RNH1	0.655965215857835	1	0.848405298344782	1	0.860274752745345	0.998397222027879	-0.281871289294821	-0.426102129125286	0.0589363738390713	0.162309855430741	0.144230839830465
chr11	532312	532564	252	-	utr3	HRAS	0.609036164153388	1	0.77525147606364	1	0.77373247485813	0.998397222027879	-0.428676278911282	-0.60680138265998	0.00434846393798603	0.0201241236856212	0.178125103748699
chr11	562069	562706	637	+	utr3	RASSF7	0.445709310962641	1	0.47675394497093	1	0.397395586985498	0.998397222027879	-0.750092440836389	-1.1613643051132	0.00012072003735955	0.000925412908137818	0.411271864276811
chr11	563614	563965	351	+	utr3	RASSF7	0.941715107146822	1	0.927435779057427	1	0.870689283762287	0.998397222027879	-0.930468217979085	-1.1613643051132	0.00012072003735955	0.000925412908137818	0.230896087134115
chr11	567069	567859	790	-	exon	MIR210HG	0.818823173677603	1	0.910894935208075	1	0.98164127660553	0.998397222027879	3.01224027854273	2.71820665783381	3.68396647152698e-16	1.69669173243754e-14	0.294033620708922
chr11	581432	581547	115	+	utr5	PHRF1	0.768849339555288	1	0.84824713530853	1	0.92731503434321	0.998397222027879	-0.0604060766685562	-0.52164484581053	0.0395818263549569	0.119351176713225	0.461238769141974
chr11	581902	582004	102	+	exon	PHRF1	0.915902432253384	1	0.92167459112759	1	0.975598601891555	0.998397222027879	-0.468924153964214	-0.52164484581053	0.0395818263549569	0.119351176713225	0.0527206918463163
chr11	606392	606515	123	+	exon	PHRF1	0.791337359234676	1	0.886039123115197	1	0.947164967068282	0.998397222027879	-0.310235168592956	-0.52164484581053	0.0395818263549569	0.119351176713225	0.211409677217575
chr11	607060	607755	695	+	exon	PHRF1	0.647547864284094	1	0.760797770851678	1	0.797315190140639	0.998397222027879	-0.286696082105015	-0.52164484581053	0.0395818263549569	0.119351176713225	0.234948763705516
chr11	607943	608973	1030	+	exon	PHRF1	0.797667759644154	1	0.948174816760166	1	0.961788067790366	0.998397222027879	-0.352969637961087	-0.52164484581053	0.0395818263549569	0.119351176713225	0.168675207849444
chr11	609144	609548	404	+	exon	PHRF1	0.864861411063571	1	0.982239182908151	1	0.987005546866487	0.998397222027879	-0.388425347879835	-0.52164484581053	0.0395818263549569	0.119351176713225	0.133219497930696
chr11	611617	611738	121	+	utr3	PHRF1	0.558640088339376	1	0.911261693994429	1	0.937357580628779	0.998397222027879	-0.435452258179712	-0.52164484581053	0.0395818263549569	0.119351176713225	0.0861925876308182
chr11	644283	644545	262	-	utr3	DEAF1	0.543367533889067	1	0.725122101556626	1	0.742077935839991	0.998397222027879	0.605388658320069	0.22432939525519	0.360179026022452	0.579260628134919	0.381059263064879
chr11	694810	694946	136	-	exon	DEAF1	0.860853415923342	1	0.90931259416461	1	0.931681449733143	0.998397222027879	0.432505978408845	0.22432939525519	0.360179026022452	0.579260628134919	0.208176583153655
chr11	695179	695623	444	+	utr5	TMEM80	0.320750690620793	1	0.341583419884092	1	0.302861384533602	0.998397222027879	0.618477668074749	0.420069385114609	0.0608100089034307	0.166234759678678	0.19840828296014
chr11	695644	696289	645	+	utr5	TMEM80	0.213614537653856	1	0.220345340265353	1	0.17784350707044	0.998397222027879	1.27830055240692	0.420069385114609	0.0608100089034307	0.166234759678678	0.858231167292309
chr11	697724	698083	359	-	exon	DEAF1	0.556659796712005	1	0.487266314235023	1	0.58551584812361	0.998397222027879	1.52463402079556	0.22432939525519	0.360179026022452	0.579260628134919	1.30030462554037
chr11	702046	702173	127	-	intron	DEAF1	0.540356964605042	1	0.631680141964639	1	0.957336384816341	0.998397222027879	1.04063762861658	0.22432939525519	0.360179026022452	0.579260628134919	0.816308233361387
chr11	703236	703362	126	+	utr3	TMEM80	0.415183044838835	1	0.349154808111606	1	0.508232923690852	0.998397222027879	-0.322381775407892	0.420069385114609	0.0608100089034307	0.166234759678678	-0.742451160522501
chr11	706264	706760	496	+	utr5	EPS8L2	0.853657389079745	1	0.907728481409454	1	0.959191415412648	0.998397222027879	0.0713130387676827	-0.840804002393796	0.0133982632677281	0.0509209337554038	0.912117041161479
chr11	706829	706997	168	+	intron	EPS8L2	0.0568053886883196	1	0.0673245095997254	1	0.176141860262277	0.998397222027879	1.71478465426745	-0.840804002393796	0.0133982632677281	0.0509209337554038	2.55558865666124
chr11	727441	727645	204	+	utr3	EPS8L2	0.88208219784446	1	0.99695657537568	1	0.939378744039879	0.998397222027879	-0.767004615558473	-0.840804002393796	0.0133982632677281	0.0509209337554038	0.0737993868353228
chr11	770655	770883	228	-	utr3	PDDC1	0.979583101759356	1	0.797095365128713	1	0.8054892376376	0.998397222027879	-0.790704455941493	-0.86340564923495	1.82275844957691e-05	0.000173892215393012	0.0727011932934573
chr11	780422	780852	430	+	exon	CMB9-55F22.1	0.0678974588454897	1	0.121837863903739	1	0.297625846426885	0.998397222027879	-0.173398063618677	0.0224485815287089	0.928821228049632	0.968920805030836	-0.195846645147386
chr11	783712	784085	373	+	exon	AP006621.5	0.789775561310219	1	0.91769715117766	1	0.893936420566883	0.998397222027879	0.856632454905432	0.446073695711797	0.146710660342601	0.320839698924127	0.410558759193635
chr11	798547	798662	115	+	utr3	PANO1	0.731853902701061	1	0.778924108052479	1	0.903416039739877	0.998397222027879	0.685280187436846	0.179824001741564	0.805991411129206	0.906623064532392	0.505456185695282
chr11	799037	799141	104	+	utr3	PANO1	0.596509509743174	1	0.655500145862005	1	0.84729704180555	0.998397222027879	0.426988181280396	0.179824001741564	0.805991411129206	0.906623064532392	0.247164179538832
chr11	799237	799531	294	-	utr3	PIDD1	0.856167318915494	1	0.945655671064114	1	0.928568063973161	0.998397222027879	-0.113807889710955	-0.518205073997391	0.0765844416020509	0.197915623175344	0.404397184286436
chr11	804327	804473	146	-	utr5	PIDD1	0.976063739627778	1	0.88578978462488	1	0.906599205697663	0.998397222027879	-0.555498534769618	-0.518205073997391	0.0765844416020509	0.197915623175344	-0.0372934607722265
chr11	804716	804817	101	-	utr5	PIDD1	0.893305806118314	1	0.798455112873423	1	0.910317035797007	0.998397222027879	-0.58133966151043	-0.518205073997391	0.0765844416020509	0.197915623175344	-0.0631345875130391
chr11	805310	805588	278	-	intron	PIDD1	0.789315231382337	1	0.837580071083946	1	0.866355480163643	0.998397222027879	-0.591854457836252	-0.518205073997391	0.0765844416020509	0.197915623175344	-0.073649383838861
chr11	819575	819829	254	+	utr5	PNPLA2	0.929511441400665	1	0.984011289944049	1	0.794706001412903	0.998397222027879	0.3516129046938	-0.148560841632058	0.628597591985383	0.793561125618211	0.500173746325859
chr11	821080	821181	101	+	exon	PNPLA2	0.816684497357715	1	0.712311320653288	1	0.878508847412913	0.998397222027879	-0.125776973035764	-0.148560841632058	0.628597591985383	0.793561125618211	0.0227838685962944
chr11	824981	825081	100	+	utr3	PNPLA2	0.84733613203638	1	0.726514265919981	1	0.709936105010818	0.998397222027879	-0.281059214097576	-0.148560841632058	0.628597591985383	0.793561125618211	-0.132498372465517
chr11	836197	836347	150	+	exon	CD151	0.924067238229685	1	0.910316928750806	1	0.972366552668173	0.998397222027879	-0.0236697397415999	0.0346354877497011	0.859198676880627	0.934033381543705	-0.058305227491301
chr11	840402	840536	134	-	exon	POLR2L	0.945376215955652	1	0.80299128031009	1	0.790246381264908	0.998397222027879	-0.819035262686109	-0.812943871888157	9.05784606845855e-06	9.29409451612261e-05	-0.00609139079795185
chr11	842467	842592	125	-	utr5	POLR2L	0.622336706922473	1	0.510797483081053	1	0.364874486216931	0.998397222027879	-0.742615870326043	-0.812943871888157	9.05784606845855e-06	9.29409451612261e-05	0.0703280015621138
chr11	868516	869645	1129	-	utr3	CHID1	0.941412276207082	1	0.766056193809615	1	0.884527241472373	0.998397222027879	-0.587924521704361	-0.0516990796665256	0.805830462412081	0.906608580336444	-0.536225442037836
chr11	925896	926037	141	+	utr5	AP2A2	0.647530336064762	1	0.684729096360034	1	0.74287060335129	0.998397222027879	0.223784500883468	-0.0120648638642466	0.957624840559225	0.981977816740136	0.235849364747714
chr11	1010643	1010975	332	+	utr3	AP2A2	0.415247746285077	1	0.339591004404551	1	0.513057581690491	0.998397222027879	-0.0260293406207461	-0.0120648638642466	0.957624840559225	0.981977816740136	-0.0139644767564994
chr11	1011489	1011627	138	+	utr3	AP2A2	0.910900761850871	1	0.790996015836694	1	0.928197816396843	0.998397222027879	-0.491645497880949	-0.0120648638642466	0.957624840559225	0.981977816740136	-0.479580634016702
chr11	1275999	1276126	127	-	utr3	TOLLIP	0.245695868553602	1	0.224321025399276	1	0.528265390994265	0.998397222027879	-0.505948828149639	0.00632807638980688	0.979714931062212	0.991492736169437	-0.512276904539446
chr11	1276822	1277254	432	-	utr3	TOLLIP	0.522157307029415	1	0.656587994184431	1	0.76972278325834	0.998397222027879	0.297194759016593	0.00632807638980688	0.979714931062212	0.991492736169437	0.290866682626786
chr11	1295736	1295851	115	-	utr5	TOLLIP	0.764412960397456	1	0.822402048779579	1	0.93982227968423	0.998397222027879	0.385671768746464	0.00632807638980688	0.979714931062212	0.991492736169437	0.379343692356658
chr11	1461112	1461409	297	+	utr3	BRSK2	0.278375751430531	1	0.29645876305085	1	0.369191075217637	0.998397222027879	0.913900114054583	0.11725456058868	0.690499628571288	0.836666972311137	0.796645553465903
chr11	1469541	1470521	980	-	utr3	MOB2	0.873431042089265	1	0.853178172865976	1	0.991773780168337	0.998397222027879	-0.0141855093860072	0.0157189953020017	0.944247971664389	0.97581851847249	-0.0299045046880089
chr11	1480780	1480912	132	-	exon	MOB2	0.725120026857931	1	0.797774570171688	1	0.827350002460956	0.998397222027879	0.422897961795687	0.0157189953020017	0.944247971664389	0.97581851847249	0.407178966493685
chr11	1557166	1557309	143	-	exon	DUSP8	0.399516452747551	1	0.386150410635042	1	0.379622167076354	0.998397222027879	-0.0776571802488874	-0.688705573994532	0.0422565756700687	0.125276138035284	0.611048393745645
chr11	1557370	1557638	268	-	exon	DUSP8	0.832433636359201	1	0.763382092627691	1	0.820911816078353	0.998397222027879	-0.896449950680166	-0.688705573994532	0.0422565756700687	0.125276138035284	-0.207744376685634
chr11	1735072	1735231	159	-	utr3	RP11-295K3.1	0.860779624233362	1	0.940233136845933	1	0.874513247589125	0.998397222027879	1.17242008047853	-0.0454868852695827	0.945339707749835	0.976190723587002	1.21790696574811
chr11	1761415	1761534	119	-	utr5	CTSD	0.988085521436116	1	0.929427335550605	1	0.732359035556951	0.998397222027879	0.00339933509096425	-0.139237037735191	0.639093657564712	0.801465155415923	0.142636372826156
chr11	1763847	1763950	103	-	utr5	RP11-295K3.1	0.942065263865832	1	0.885906787709479	1	0.615561567582564	0.998397222027879	0.0424409569265578	-0.0454868852695827	0.945339707749835	0.976190723587002	0.0879278421961405
chr11	2377311	2377416	105	+	utr5	CD81	0.624448013518485	1	0.580841675523082	1	0.390970835488955	0.998397222027879	0.260909761961028	0.296744828969183	0.19148492879007	0.385654774643186	-0.0358350670081548
chr11	2401507	2401645	138	+	intron	TSSC4	0.827514458307928	1	0.959587579159719	1	0.975518447887866	0.998397222027879	-0.477880910262209	-0.64052171649286	0.0041367210009991	0.0193098315536345	0.162640806230651
chr11	2402258	2402422	164	+	utr5	TSSC4	0.529447559992296	1	0.654764021632049	1	0.753438998180217	0.998397222027879	-0.280495278902784	-0.64052171649286	0.0041367210009991	0.0193098315536345	0.360026437590076
chr11	2402587	2402952	365	+	utr5	TSSC4	0.429836328025208	1	0.615296779703953	1	0.594612665629395	0.998397222027879	-0.369712674770209	-0.64052171649286	0.0041367210009991	0.0193098315536345	0.270809041722651
chr11	2403039	2403809	770	+	utr3	TSSC4	0.525085962088022	1	0.692969344294989	1	0.696221178384236	0.998397222027879	-0.40056391455696	-0.64052171649286	0.0041367210009991	0.0193098315536345	0.2399578019359
chr11	2903210	2903396	186	+	utr5	SLC22A18	0.423176007284513	1	0.46990520378387	1	0.792683607047002	0.998397222027879	3.24799476062146	2.97766381602074	8.12530465359866e-13	2.58995494520117e-11	0.270330944600724
chr11	2920427	2920631	204	+	exon	SLC22A18	0.887654994948541	1	0.93559647048366	1	0.917491081407862	0.998397222027879	3.14595881486685	2.97766381602074	8.12530465359866e-13	2.58995494520117e-11	0.16829499884611
chr11	2928975	2929425	450	-	utr5	PHLDA2	0.159714741741913	1	0.177804953608017	1	0.229150497748021	0.998397222027879	2.97908516965665	2.34688428018972	2.96800169990916e-18	1.68838156107209e-16	0.632200889466933
chr11	2944691	2944794	103	-	utr3	NAP1L4	0.150074285212169	1	0.181517284151299	1	0.2663385400936	0.998397222027879	-0.232551436888278	-0.65371816932915	3.3750773096688e-05	0.00029948272869038	0.421166732440872
chr11	2945214	2945319	105	-	utr3	NAP1L4	0.748649173414377	1	0.646082897178653	1	0.821419497923505	0.998397222027879	-0.85056858482569	-0.65371816932915	3.3750773096688e-05	0.00029948272869038	-0.19685041549654
chr11	2945563	2945680	117	-	utr3	NAP1L4	0.50385251795401	1	0.754089672564807	1	0.766555430049974	0.998397222027879	-0.772755499150499	-0.65371816932915	3.3750773096688e-05	0.00029948272869038	-0.119037329821349
chr11	3000998	3001261	263	-	utr3	CARS	0.546468091653739	1	0.496569417199071	1	0.61159674369193	0.998397222027879	0.456837755862011	0.473716491673174	0.0115859423769557	0.0452718770941713	-0.0168787358111624
chr11	3002377	3002501	124	-	exon	CARS	0.82944636358439	1	0.712305454798203	1	0.864563647462647	0.998397222027879	-0.336557013541587	0.473716491673174	0.0115859423769557	0.0452718770941713	-0.81027350521476
chr11	3129076	3129182	106	-	utr5	OSBPL5	0.997750854244316	1	0.905924674009522	1	0.854010738618982	0.998397222027879	1.48838800599396	1.34730064177659	6.42613037284135e-05	0.000530288431700682	0.141087364217366
chr11	3359127	3359374	247	-	exon	ZNF195	0.949770282407682	1	0.949888973909697	1	0.930992233117302	0.998397222027879	-0.454316640990246	-0.603201373117313	0.015174259362016	0.05614977034834	0.148884732127067
chr11	3360048	3360236	188	-	utr3	ZNF195	0.795301408486563	1	0.735766656930197	1	0.672894082715221	0.998397222027879	-0.556617420918219	-0.603201373117313	0.015174259362016	0.05614977034834	0.0465839521990943
chr11	3665982	3666092	110	-	utr3	CHRNA10	0.837043607998753	1	0.933649907926079	1	0.930088301655292	0.998397222027879	-0.405725546074183	-0.246572943197687	0.574285121847301	0.758826350096871	-0.159152602876497
chr11	3676193	3676334	141	-	exon	NUP98	0.678029568832683	1	0.867993093506306	1	0.798081320860243	0.998397222027879	-0.516034877050602	-0.503356294382372	0.00865664631419984	0.0356472040123527	-0.0126785826682301
chr11	3827070	3827381	311	-	utr3	RHOG	0.589717775516311	1	0.46686597929813	1	0.70672550363224	0.998397222027879	0.0897015512544462	0.166830887169186	0.397933637770481	0.614934834806427	-0.0771293359147395
chr11	3827743	3828044	301	-	exon	RHOG	0.524034898570875	1	0.79729150085982	1	0.850722401734318	0.998397222027879	0.349594642786155	0.166830887169186	0.397933637770481	0.614934834806427	0.18276375561697
chr11	3828074	3828223	149	-	utr5	RHOG	0.878692157192198	1	0.89059165332804	1	0.983720310690005	0.998397222027879	0.325513146049149	0.166830887169186	0.397933637770481	0.614934834806427	0.158682258879963
chr11	3855215	3855563	348	+	exon	AC090587.4	0.658443056303253	1	0.71852288421872	1	0.76615046577067	0.998397222027879	1.66191615643338	1.15682089426731	0.0359050224304667	0.110716386085735	0.505095262166065
chr11	3855743	3855855	112	+	utr5	STIM1	0.969513099674756	1	0.965377644031254	1	0.661188674057901	0.998397222027879	1.48241297553994	1.49500964360849	2.48879547421249e-17	1.28823192766558e-15	-0.0125966680685479
chr11	3855974	3856113	139	+	utr5	STIM1	0.710226061724787	1	0.795325406381803	1	0.923479520085404	0.998397222027879	1.55432332451847	1.49500964360849	2.48879547421249e-17	1.28823192766558e-15	0.0593136809099801
chr11	3856166	3856324	158	+	utr5	STIM1	0.966794906770025	1	0.807623360372256	1	0.588445236264085	0.998397222027879	1.53163567415114	1.49500964360849	2.48879547421249e-17	1.28823192766558e-15	0.0366260305426476
chr11	3967482	3967583	101	+	utr5	STIM1	0.49420387311017	1	0.351343113816825	1	0.519174450018472	0.998397222027879	1.23243328305458	1.49500964360849	2.48879547421249e-17	1.28823192766558e-15	-0.262576360553907
chr11	4385081	4385719	638	-	utr3	TRIM21	0.495636281873544	1	0.774619392794982	1	0.691963301064242	0.998397222027879	1.03551006179005	0.963826578518232	5.13300963545215e-08	8.33785620952125e-07	0.0716834832718154
chr11	4388423	4388554	131	-	exon	TRIM21	0.192031069303614	1	0.201857113095336	1	0.433331434048899	0.998397222027879	0.688005786705825	0.963826578518232	5.13300963545215e-08	8.33785620952125e-07	-0.275820791812406
chr11	4600262	4600629	367	-	utr3	TRIM68	0.182970024600653	1	0.218700347963357	1	0.543429241361586	0.998397222027879	-0.0958808787920698	0.222447312999606	0.27460560130783	0.48910996894184	-0.318328191791676
chr11	4605208	4605451	243	-	exon	TRIM68	0.226938347134113	1	0.335074347176422	1	0.473500180953612	0.998397222027879	0.446546367281041	0.222447312999606	0.27460560130783	0.48910996894184	0.224099054281435
chr11	4652576	4653046	470	+	exon	OR51E1	0.77633638722075	1	0.278745568955177	1	0.727795972863411	0.998397222027879	9.14243614772868	9.40326609056501	1.47280917595495e-19	9.28807949200413e-18	-0.260829942836331
chr11	4653110	4653476	366	+	utr3	OR51E1	1	1	0.513340854706644	1	0.597693640563094	0.998397222027879	9.28405487570462	9.40326609056501	1.47280917595495e-19	9.28807949200413e-18	-0.119211214860389
chr11	4653769	4654238	469	+	utr3	OR51E1	1	1	0.448208742665481	1	0.631202269807507	0.998397222027879	9.34862258701626	9.40326609056501	1.47280917595495e-19	9.28807949200413e-18	-0.0546435035487498
chr11	4681538	4682633	1095	-	utr3	OR51E2	1	1	0.387332560002032	1	0.658226723121156	0.998397222027879	10.6922633679322	10.8159886249223	2.59866832484296e-19	1.61412420112273e-17	-0.123725256990118
chr11	5603249	5603588	339	+	utr5	TRIM6	0.874847209167602	1	0.687876608554802	1	0.713258235662387	0.998397222027879	2.29611375125841	2.50700811891609	3.41370569574259e-25	3.51810691926261e-23	-0.210894367657677
chr11	5610796	5611101	305	+	exon	TRIM6	0.763623236931158	1	0.629458456385545	1	0.528457159083251	0.998397222027879	2.29700981312309	2.50700811891609	3.41370569574259e-25	3.51810691926261e-23	-0.209998305792995
chr11	5632324	5632631	307	+	utr5	TRIM34	0.906763330665512	1	0.94899826745243	1	0.982033251456761	0.998397222027879	1.88380355984452	5.04105241490098	0.00544034563888171	0.0242776744607339	-3.15724885505647
chr11	5680023	5680248	225	-	utr5	TRIM5	0.110697891933902	1	0.514386790874864	1	0.672359458806512	0.998397222027879	3.81631922752387	3.72281413116162	2.41909775978172e-116	9.2659507858839e-113	0.093505096362243
chr11	5684958	5685065	107	-	utr5	TRIM5	0.817015440094745	1	0.734973240955482	1	0.862540599361172	0.998397222027879	3.81056382057474	3.72281413116162	2.41909775978172e-116	9.2659507858839e-113	0.0877496894131169
chr11	5689707	5689814	107	+	utr5	TRIM22	0.888552713222214	1	0.954113895330701	1	0.931788353881224	0.998397222027879	4.31009566679954	4.54379529481388	5.25483109869106e-70	4.47283438185622e-67	-0.233699628014344
chr11	6211426	6211597	171	-	utr3	FAM160A2	0.914372137745741	1	0.806556640561199	1	0.855199785286309	0.998397222027879	-0.124668761921332	0.126616393941721	0.574655711075833	0.758969084045755	-0.251285155863053
chr11	6214820	6214966	146	-	exon	FAM160A2	0.892751320510506	1	0.7347490845847	1	0.900197067794519	0.998397222027879	0.0766794624625012	0.126616393941721	0.574655711075833	0.758969084045755	-0.0499369314792203
chr11	6217378	6217897	519	-	exon	FAM160A2	0.356895121697599	1	0.526028299119055	1	0.588413546557556	0.998397222027879	0.373224407672656	0.126616393941721	0.574655711075833	0.758969084045755	0.246608013730934
chr11	6319172	6319354	182	-	exon	PRKCDBP	0.642201739265046	1	0.697191636395423	1	0.776727258924716	0.998397222027879	1.84679695829569	1.36247349110075	1.47971134672332e-05	0.00014489444469704	0.484323467194945
chr11	6320186	6320550	364	-	utr5	PRKCDBP	0.600436488931267	1	0.634870408016394	1	0.418055528069841	0.998397222027879	1.86886174879944	1.36247349110075	1.47971134672332e-05	0.00014489444469704	0.506388257698691
chr11	6390475	6390822	347	+	utr5	SMPD1	0.393106411510749	1	0.444889140084477	1	0.508567601745842	0.998397222027879	1.20128378618672	0.881204064307653	8.54047652549879e-05	0.000684369705401022	0.320079721879065
chr11	6391493	6392036	543	+	utr5	SMPD1	0.193321224449851	1	0.297794321505984	1	0.306761297277698	0.998397222027879	1.32021998529728	0.881204064307653	8.54047652549879e-05	0.000684369705401022	0.43901592098963
chr11	6394767	6394932	165	+	utr3	SMPD1	0.911824867468176	1	0.88540935230524	1	0.961024115458571	0.998397222027879	0.974602934512436	0.881204064307653	8.54047652549879e-05	0.000684369705401022	0.0933988702047831
chr11	6448677	6449085	408	-	utr3	TRIM3	0.777712695808737	1	0.976864265571763	1	0.992889779716122	0.998397222027879	0.344394922909541	0.2287305833833	0.268150539275263	0.48183234508398	0.11566433952624
chr11	6456405	6456923	518	-	exon	TRIM3	0.571316767034474	1	0.667657284408247	1	0.770406257262601	0.998397222027879	0.617211278897326	0.2287305833833	0.268150539275263	0.48183234508398	0.388480695514025
chr11	6465646	6465767	121	-	utr5	TRIM3	0.57117705194422	1	0.648491873217558	1	0.7418927377329	0.998397222027879	0.531522118769643	0.2287305833833	0.268150539275263	0.48183234508398	0.302791535386342
chr11	6476986	6477307	321	-	utr3	ARFIP2	0.698224719643813	1	0.917570746393892	1	0.941877527970092	0.998397222027879	0.0221682610221332	-0.124700883321418	0.503709923252831	0.705095715446251	0.146869144343551
chr11	6480390	6480494	104	-	utr5	ARFIP2	0.961029331240824	1	0.932544477338379	1	0.887210466248819	0.998397222027879	0.0927811719080985	-0.124700883321418	0.503709923252831	0.705095715446251	0.217482055229516
chr11	6482137	6482359	222	+	utr3	TIMM10B	0.906721876053488	1	0.733123773447127	1	0.8619000236663	0.998397222027879	-0.278697125315584	-0.297795370117647	0.189111732138775	0.382416702860829	0.0190982448020627
chr11	6498447	6498595	148	+	exon	DNHD1	0.581612936946138	1	0.48301451999413	1	0.636826190640101	0.998397222027879	-0.0777783216038006	-0.0945404723865581	0.695870393845233	0.840248643371542	0.0167621507827575
chr11	6547235	6547382	147	+	utr3	DNHD1	0.497933720916131	1	0.407124976169324	1	0.641654863109177	0.998397222027879	-0.124734333461837	-0.0945404723865581	0.695870393845233	0.840248643371542	-0.030193861075279
chr11	6557198	6557378	180	+	exon	DNHD1	0.726025075952931	1	0.813044129317475	1	0.939433208503147	0.998397222027879	0.279505480866982	-0.0945404723865581	0.695870393845233	0.840248643371542	0.374045953253541
chr11	6557513	6557813	300	+	exon	DNHD1	0.668256102678259	1	0.590425008104318	1	0.730739127653755	0.998397222027879	0.358462409995398	-0.0945404723865581	0.695870393845233	0.840248643371542	0.453002882381956
chr11	6567117	6567423	306	+	exon	DNHD1	0.623452868811154	1	0.722450537924504	1	0.732636536845795	0.998397222027879	0.0858196732426009	-0.0945404723865581	0.695870393845233	0.840248643371542	0.180360145629159
chr11	6570902	6571228	326	+	exon	DNHD1	0.720603303694933	1	0.764235036098775	1	0.760309759891573	0.998397222027879	0.171534332335428	-0.0945404723865581	0.695870393845233	0.840248643371542	0.266074804721986
chr11	6571699	6571899	200	+	utr3	DNHD1	0.372430355291416	1	0.418111117380561	1	0.584155066107236	0.998397222027879	0.137937573695912	-0.0945404723865581	0.695870393845233	0.840248643371542	0.23247804608247
chr11	6599969	6600174	205	-	utr3	RRP8	0.860057593379057	1	0.960645185860775	1	0.9841151410205	0.998397222027879	-0.447063054399734	-0.421032584189463	0.0558168445082575	0.155658624012714	-0.0260304702102709
chr11	6601228	6601419	191	-	utr3	RRP8	0.4186470063588	1	0.674216502317485	1	0.70472465575845	0.998397222027879	-0.217610184835418	-0.421032584189463	0.0558168445082575	0.155658624012714	0.203422399354046
chr11	6618836	6618980	144	-	utr3	TPP1	0.878429682777489	1	0.958636179765097	1	0.974664820582941	0.998397222027879	0.427246658008608	0.332517081878727	0.0362017900229718	0.111452047998384	0.0947295761298808
chr11	6682073	6682187	114	-	utr3	MRPL17	0.970119464071024	1	0.856370426099172	1	0.961531291963776	0.998397222027879	-0.360268427930749	-0.432518101787456	0.0159196095467627	0.0583608975281066	0.0722496738567066
chr11	6683185	6683316	131	-	utr5	MRPL17	0.722240906376931	1	0.920714229334118	1	0.911105548113068	0.998397222027879	-0.303547263045007	-0.432518101787456	0.0159196095467627	0.0583608975281066	0.128970838742449
chr11	6956153	6956537	384	+	utr3	ZNF215	0.919990245325423	1	0.992444634525029	1	0.975353380159603	0.998397222027879	-0.863298260945195	-1.04373268640743	0.00242328518455521	0.0123266799715467	0.180434425462233
chr11	7001247	7001452	205	-	exon	ZNF214	0.472028183729667	1	0.549282440063379	1	0.571477629115292	0.998397222027879	0.96489383258061	0.607963386247936	0.12786391331016	0.289942620196755	0.356930446332675
chr11	8730027	8730745	718	-	exon	ST5	0.727229842334404	1	0.885951704428401	1	0.934005245708634	0.998397222027879	2.29275721514922	1.79673928114489	1.12171033393215e-17	5.98124057875378e-16	0.496017934004336
chr11	8731059	8731174	115	-	exon	ST5	0.249310223021934	1	0.254303635474156	1	0.462942301196676	0.998397222027879	2.05148140059442	1.79673928114489	1.12171033393215e-17	5.98124057875378e-16	0.254742119449536
chr11	8911407	8911612	205	+	utr5	AKIP1	0.664520601622793	1	0.820677488260693	1	0.899872343824822	0.998397222027879	-0.214005567215786	-0.370079229084282	0.0462156620409996	0.134242712970962	0.156073661868495
chr11	8948190	8948357	167	-	utr3	TMEM9B	0.500037701653143	1	0.456427744879939	1	0.582236817803424	0.998397222027879	-0.502978986217656	-0.0564187238702293	0.773670795942263	0.888580821206651	-0.446560262347427
chr11	9139575	9139901	326	-	utr3	DENND5A	0.761455094356335	1	0.642672645466346	1	0.60450498506679	0.998397222027879	1.54960922951012	1.58139157273214	3.58701162189969e-23	3.12260231418556e-21	-0.0317823432220163
chr11	9203845	9204001	156	-	exon	DENND5A	0.891713979288278	1	0.69955688811009	1	0.858011491333001	0.998397222027879	1.42419104424952	1.58139157273214	3.58701162189969e-23	3.12260231418556e-21	-0.157200528482622
chr11	9204052	9204220	168	-	utr3	DENND5A	0.847848337916378	1	0.890908288865048	1	0.908184886257354	0.998397222027879	1.54023923918111	1.58139157273214	3.58701162189969e-23	3.12260231418556e-21	-0.0411523335510326
chr11	9265227	9265331	104	-	utr5	DENND5A	0.966072770186765	1	0.981035068843478	1	0.843772181931175	0.998397222027879	1.87247395631389	1.58139157273214	3.58701162189969e-23	3.12260231418556e-21	0.291082383581749
chr11	9314415	9314545	130	-	utr5	TMEM41B	0.898914915248106	1	0.993757515975349	1	0.989854216753746	0.998397222027879	-0.133413434127634	-0.0516673327521428	0.83180280352296	0.918351312580391	-0.0817461013754911
chr11	9445198	9445321	123	+	utr3	IPO7	0.767284842762187	1	0.717381299325606	1	0.580588519982124	0.998397222027879	-0.614941292197675	-0.452708591347104	0.049921015799662	0.142555266539244	-0.162232700850571
chr11	9573855	9574369	514	+	utr5	WEE1	0.808361227488605	1	0.878167399661713	1	0.953841915678467	0.998397222027879	-0.409872113184856	-0.427347267958327	0.0740157015009427	0.192860414047014	0.0174751547734716
chr11	9749862	9750035	173	+	utr3	SWAP70	0.924728400537465	1	0.797341219924954	1	0.861308001359993	0.998397222027879	-0.862290830105358	-0.645613229530848	0.000439027692744271	0.00283499141181479	-0.216677600574511
chr11	9756090	9756333	243	-	exon	RP11-540A21.2	0.730995555546378	1	0.65394750390983	1	0.706801132581748	0.998397222027879	-2.27418494996899	-2.21744666169592	1.69924975298482e-09	3.55019616573609e-08	-0.0567382882730687
chr11	9756585	9756783	198	-	exon	RP11-540A21.2	0.128688826366798	1	0.200034932558203	1	0.264675282694177	0.998397222027879	-2.03131140017042	-2.21744666169592	1.69924975298482e-09	3.55019616573609e-08	0.186135261525503
chr11	9779475	9779660	185	-	utr3	SBF2	0.401557042094683	1	0.372160900756814	1	0.46017777077401	0.998397222027879	0.288176113564728	0.83503492848346	6.5245391891605e-06	6.92659171688635e-05	-0.546858814918732
chr11	9779824	9780031	207	-	utr3	SBF2	0.576608549570796	1	0.508022592918198	1	0.710899033894896	0.998397222027879	0.561550303166002	0.83503492848346	6.5245391891605e-06	6.92659171688635e-05	-0.273484625317458
chr11	10306553	10306737	184	+	utr3	ADM	0.962804777944739	1	0.874620400441302	1	0.610161699372304	0.998397222027879	1.04690986120535	1.09564652651385	0.00193265918512155	0.0101895786631024	-0.0487366653085044
chr11	10306837	10307058	221	+	utr3	ADM	0.834805099446089	1	0.695563453690166	1	0.567028964142825	0.998397222027879	1.03436023103306	1.09564652651385	0.00193265918512155	0.0101895786631024	-0.0612862954807962
chr11	10778754	10779010	256	+	exon	CTR9	0.889308767150524	1	0.67102632818446	1	0.819164709235801	0.998397222027879	-0.191528702783324	-0.106478076011081	0.50516514399292	0.706272126805268	-0.0850506267722424
chr11	10808808	10808949	141	-	utr5	EIF4G2	0.978806651338778	1	0.879245454475486	1	0.913512250732293	0.998397222027879	-0.764870161829699	-0.524732354382759	0.0229195394453774	0.0779081283144009	-0.24013780744694
chr11	10852877	10853291	414	-	exon	ZBED5	0.685280125240585	1	0.615348207729464	1	0.533429766889106	0.998397222027879	0.591936645053171	0.91111691095831	1.41181194249021e-06	1.73669224176672e-05	-0.319180265905139
chr11	10853543	10853664	121	-	exon	ZBED5	0.832943457444026	1	0.762060512274662	1	0.747953360966675	0.998397222027879	0.748720732439808	0.91111691095831	1.41181194249021e-06	1.73669224176672e-05	-0.162396178518502
chr11	10853999	10854230	231	-	exon	ZBED5	0.869295522256514	1	0.980657780166011	1	0.908976226386993	0.998397222027879	0.921108593028914	0.91111691095831	1.41181194249021e-06	1.73669224176672e-05	0.00999168207060463
chr11	10854379	10854500	121	-	exon	ZBED5	0.816552472618317	1	0.765590706467541	1	0.893766424259808	0.998397222027879	0.645109458989833	0.91111691095831	1.41181194249021e-06	1.73669224176672e-05	-0.266007451968477
chr11	10857881	10858031	150	-	utr5	ZBED5	0.808466734440928	1	0.695214033471554	1	0.862702258237611	0.998397222027879	0.683446692766147	0.91111691095831	1.41181194249021e-06	1.73669224176672e-05	-0.227670218192163
chr11	11942400	11943034	634	+	exon	USP47	0.639713397459975	1	0.53613584457702	1	0.391598900581161	0.998397222027879	-0.0394154451655584	0.138405493807315	0.574898446540569	0.758969084045755	-0.177820938972874
chr11	11956071	11956529	458	+	utr3	USP47	0.689289769754826	1	0.591798124739174	1	0.55554107479017	0.998397222027879	-0.0958038397154388	0.138405493807315	0.574898446540569	0.758969084045755	-0.234209333522754
chr11	11994786	11995059	273	-	intron	DKK3	0.926278814921685	1	0.979799435736545	1	0.963803695992715	0.998397222027879	-0.227238552085342	0.173630763208429	0.31284474189332	0.531789782410671	-0.400869315293771
chr11	12001358	12001679	321	-	exon	DKK3	0.855771589907834	1	0.947281295765981	1	0.895561872067754	0.998397222027879	-0.307707776409065	0.173630763208429	0.31284474189332	0.531789782410671	-0.481338539617494
chr11	12008485	12008641	156	-	utr5	DKK3	0.744786570794742	1	0.799212422553701	1	0.895916079180775	0.998397222027879	0.281888083793533	0.173630763208429	0.31284474189332	0.531789782410671	0.108257320585104
chr11	12162233	12162344	111	+	exon	MICAL2	0.750626125495983	1	0.642403074991671	1	0.690296824486747	0.998397222027879	-2.47382857380958	-2.5273008379195	6.9089107528782e-30	9.98620043538658e-28	0.053472264109911
chr11	12259907	12260158	251	+	exon	MICAL2	0.374575401202584	1	0.519653143991561	1	0.40214297380681	0.998397222027879	-2.2352172619019	-2.5273008379195	6.9089107528782e-30	9.98620043538658e-28	0.292083576017597
chr11	12376468	12376590	122	+	utr5*	PARVA	0.262521849723511	1	0.224625794268947	1	0.41950280206577	0.998397222027879	3.40408275790331	0.0203680853264439	0.900897606943822	0.955669494640003	3.38371467257687
chr11	12377591	12377709	118	+	exon	PARVA	0.81300389262836	1	0.694376745661152	1	0.579419165663147	0.998397222027879	0.103828240150686	0.0203680853264439	0.900897606943822	0.955669494640003	0.0834601548242421
chr11	12532425	12532553	128	+	utr3*	PARVA	0.634571865545824	1	0.544492656833509	1	0.744205691684798	0.998397222027879	-0.254173487713359	0.0203680853264439	0.900897606943822	0.955669494640003	-0.274541573039803
chr11	12532732	12533404	672	+	utr3*	PARVA	0.491870822912268	1	0.74929037528715	1	0.711126217517892	0.998397222027879	0.297959509367684	0.0203680853264439	0.900897606943822	0.955669494640003	0.277591424041241
chr11	12534350	12534468	118	+	intergenic	NA	0.91783615684183	1	0.777072045117981	1	0.905329789422147	0.998397222027879	-0.17432200968895	NA	NA	NA	NA
chr11	12674528	12674706	178	+	utr5	TEAD1	0.985922400181778	1	0.938375868309784	1	0.702369419466347	0.998397222027879	0.0601638541248557	0.17438376491513	0.385904135638914	0.604556840167247	-0.114219910790275
chr11	12675372	12675491	119	+	utr5	TEAD1	0.550601787088607	1	0.457940070765179	1	0.486040258088725	0.998397222027879	0.0828081273374355	0.17438376491513	0.385904135638914	0.604556840167247	-0.091575637577695
chr11	12937203	12937304	101	+	utr3	TEAD1	0.919429981559327	1	0.991379870874794	1	0.970726137038157	0.998397222027879	0.474649479215328	0.17438376491513	0.385904135638914	0.604556840167247	0.300265714300198
chr11	12942431	12942710	279	+	utr3	TEAD1	0.977265629341119	1	0.861020446768354	1	0.755747903684013	0.998397222027879	0.0948519135742366	0.17438376491513	0.385904135638914	0.604556840167247	-0.0795318513408939
chr11	12959985	12960207	222	+	intergenic	NA	0.992500246451786	1	0.932947065601943	1	0.744499506287062	0.998397222027879	-1.25744481563297	NA	NA	NA	NA
chr11	12961103	12961675	572	+	intergenic	NA	0.820661735066054	1	0.946071784972818	1	0.997341143001757	0.998397222027879	-1.81222305374091	NA	NA	NA	NA
chr11	12979640	12979749	109	-	exon	LINC00958	0.757869568490083	1	0.685635127627923	1	0.662716386307563	0.998397222027879	-2.15018209911017	-1.88228329399653	5.85501576838818e-23	4.94705780842269e-21	-0.267898805113647
chr11	12979972	12980373	401	-	exon	LINC00958	0.849457824152546	1	0.768284492410347	1	0.327387048932916	0.998397222027879	-1.98466925754827	-1.88228329399653	5.85501576838818e-23	4.94705780842269e-21	-0.102385963551742
chr11	12980589	12980906	317	-	exon	LINC00958	0.409077167195548	1	0.350481548516698	1	0.289149614185486	0.998397222027879	-2.21558174786991	-1.88228329399653	5.85501576838818e-23	4.94705780842269e-21	-0.333298453873381
chr11	13009367	13009637	270	+	exon	RASSF10	0.961715854958624	1	0.979344238592783	1	0.917679061902683	0.998397222027879	-3.18827197707236	-2.87627880747573	2.28776170065947e-13	7.7662244319876e-12	-0.31199316959663
chr11	13010215	13011081	866	+	exon	RASSF10	0.498320677075479	1	0.412742050338928	1	0.217547861111587	0.998397222027879	-2.99203962930477	-2.87627880747573	2.28776170065947e-13	7.7662244319876e-12	-0.115760821829041
chr11	13388803	13389028	225	-	utr3	BTBD10	0.786855175662436	1	0.922549733877706	1	0.910840318494222	0.998397222027879	-0.328342614000493	-0.45399619162199	0.0173374879338437	0.062394323159348	0.125653577621496
chr11	14358968	14359158	190	-	utr5	RRAS2	0.700302461003214	1	0.740758974389896	1	0.605164690498238	0.998397222027879	0.203530454069512	-0.00202189413379105	0.991163552898963	0.996947128620504	0.205552348203303
chr11	14499660	14499834	174	-	utr5	COPB1	0.568619385032951	1	0.781782861304159	1	0.717440330479658	0.998397222027879	0.0517233863931397	0.0514413917827725	0.778377062680397	0.891891192826488	0.000281994610367202
chr11	14520161	14520294	133	-	utr5	PSMA1	0.580780944766074	1	0.683368447231929	1	0.824078995641134	0.998397222027879	-0.536041463335973	-0.289922533361042	0.290487744338647	0.507564003679069	-0.246118929974931
chr11	15972761	15972945	184	-	utr3	SOX6	0.859832215192846	1	0.807619593828377	1	0.959062192365029	0.998397222027879	1.74619610124016	1.70437432615512	9.83518168585892e-09	1.80392773746536e-07	0.0418217750850445
chr11	16738645	16738764	119	+	utr5	C11orf58	0.831293473210679	1	0.994196981019368	1	0.956602003094749	0.998397222027879	-0.219241826083981	0.0686597853882029	0.703215460833541	0.845079362103976	-0.287901611472184
chr11	16817177	16817370	193	-	exon	PLEKHA7	0.86316902963796	1	0.724724527916835	1	0.673532841822888	0.998397222027879	-0.0286678507690623	-0.0921937183519722	0.720171769223722	0.856056046358724	0.0635258675829098
chr11	16826167	16826514	347	-	exon	PLEKHA7	0.93535435095665	1	0.89413409077023	1	0.820800692941715	0.998397222027879	-0.000787403825999305	-0.0921937183519722	0.720171769223722	0.856056046358724	0.0914063145259729
chr11	17089707	17089813	106	-	utr3	PIK3C2A	0.785768766552877	1	0.722149792526472	1	0.932085503881844	0.998397222027879	-0.073669217669461	0.103987419378267	0.64326593749974	0.803846325682074	-0.177656637047728
chr11	17168870	17169028	158	-	exon	PIK3C2A	0.325780421764202	1	0.30864018167025	1	0.351646808985753	0.998397222027879	-0.513260077617255	0.103987419378267	0.64326593749974	0.803846325682074	-0.617247496995522
chr11	17169419	17169664	245	-	exon	PIK3C2A	0.578371900163331	1	0.488256075021192	1	0.611086354504583	0.998397222027879	-0.199917325905274	0.103987419378267	0.64326593749974	0.803846325682074	-0.303904745283541
chr11	17381198	17381393	195	+	exon	RP1-239B22.5	0.827882733565651	1	0.74612619241729	1	0.745884053707898	0.998397222027879	-1.25645059228477	-1.27638827765653	0.0434452522669195	0.128040367735104	0.0199376853717652
chr11	18291508	18291678	170	-	exon	HPS5	0.815847818422191	1	0.898973709491417	1	0.93685707071747	0.998397222027879	0.944218195873126	0.889194630165925	3.93316527493809e-06	4.3625484724241e-05	0.055023565707201
chr11	18291829	18292036	207	-	exon	HPS5	0.927959118485492	1	0.839543126165787	1	0.704065740306252	0.998397222027879	0.847849384309802	0.889194630165925	3.93316527493809e-06	4.3625484724241e-05	-0.0413452458561234
chr11	18615174	18615341	167	-	exon	SPTY2D1	0.828817386392057	1	0.716408958236396	1	0.844477286029335	0.998397222027879	0.0863167431436713	0.209177447985827	0.316083046326707	0.53527526126891	-0.122860704842155
chr11	19142928	19143037	109	+	exon	ZDHHC13	0.568418642778976	1	0.617884214336013	1	0.581062385044826	0.998397222027879	-0.0567898600380954	-0.300793679330585	0.187302402348542	0.380028587514276	0.244003819292489
chr11	19229539	19229739	200	-	exon	E2F8	0.555622149553134	1	0.508385699959238	1	0.6162313274701	0.998397222027879	-0.883765368703084	-0.853397351389795	0.00159999292730599	0.00864793919457816	-0.0303680173132892
chr11	19933626	19933818	192	+	exon	NAV2	0.667531290681657	1	0.584420803222213	1	0.828308590506743	0.998397222027879	0.757196279220218	0.777682336369443	0.0184222875893937	0.0656791655350373	-0.0204860571492245
chr11	19934005	19934227	222	+	exon	NAV2	0.958732768462292	1	0.830978703224718	1	0.978907283978497	0.998397222027879	0.953449640104041	0.777682336369443	0.0184222875893937	0.0656791655350373	0.175767303734599
chr11	20045345	20045446	101	+	exon	NAV2	0.687269501754011	1	0.764448866502184	1	0.885264666747485	0.998397222027879	1.00628480372498	0.777682336369443	0.0184222875893937	0.0656791655350373	0.228602467355535
chr11	20118282	20118862	580	+	utr3	NAV2	0.659824300186814	1	0.793543926356384	1	0.663512642782691	0.998397222027879	0.953041245995254	0.777682336369443	0.0184222875893937	0.0656791655350373	0.175358909625811
chr11	20119448	20119571	123	+	utr3	NAV2	0.738923003274484	1	0.811603105142179	1	0.736301915310516	0.998397222027879	0.943107278430606	0.777682336369443	0.0184222875893937	0.0656791655350373	0.165424942061163
chr11	22624702	22625290	588	-	exon	FANCF	0.743171936002635	1	0.645774949746425	1	0.766785692785409	0.998397222027879	-0.11584113291161	0.235293744419848	0.363039647027135	0.582139753699531	-0.351134877331458
chr11	22625346	22625453	107	-	exon	FANCF	0.572841431567309	1	0.693056203351786	1	0.866171571234064	0.998397222027879	0.288040949615187	0.235293744419848	0.363039647027135	0.582139753699531	0.0527472051953382
chr11	27362960	27363163	203	-	exon	CCDC34	0.812025108192631	1	0.921252744930695	1	0.99257777309264	0.998397222027879	0.0195371189104005	-0.192198975770548	0.377829114181905	0.596419307790957	0.211736094680949
chr11	27367787	27368255	468	-	utr3	LGR4	0.938637196846043	1	0.802433734300166	1	0.887782686477512	0.998397222027879	0.661683057536678	0.739227273745753	0.000188949807348901	0.0013698563004708	-0.0775442162090746
chr11	27368442	27368577	135	-	exon	LGR4	0.487782662312804	1	0.453059030318015	1	0.496979231939762	0.998397222027879	0.428269622989913	0.739227273745753	0.000188949807348901	0.0013698563004708	-0.31095765075584
chr11	27472528	27472779	251	-	utr5	LGR4	0.959648793078347	1	0.928215500052063	1	0.96158488790136	0.998397222027879	0.796441723228078	0.739227273745753	0.000188949807348901	0.0013698563004708	0.0572144494823252
chr11	27655872	27656239	367	-	utr3	BDNF	0.859129959962569	1	0.96890333902817	1	0.9564240855236	0.998397222027879	-0.916539555085035	-0.740423632176034	0.00106344192299876	0.00610237759659363	-0.176115922909001
chr11	27656385	27656705	320	-	utr3	BDNF	0.840476730699485	1	0.947241629724734	1	0.982620950592501	0.998397222027879	-0.803222333881023	-0.740423632176034	0.00106344192299876	0.00610237759659363	-0.0627987017049884
chr11	27657825	27658551	726	-	utr3	BDNF	0.621791366364245	1	0.506450641922981	1	0.383809363042137	0.998397222027879	-0.671474694310103	-0.740423632176034	0.00106344192299876	0.00610237759659363	0.0689489378659313
chr11	28036281	28036448	167	-	exon	KIF18A	0.809437246964704	1	0.761005268148011	1	0.452227202671745	0.998397222027879	-0.873618091354234	-1.04584900012504	0.00249831265503357	0.0126411760101236	0.172230908770809
chr11	30330900	30331024	124	+	utr5	ARL14EP	0.458770256414225	1	0.400579328445535	1	0.54890267303755	0.998397222027879	-0.486671016487551	-0.0308706448492372	0.881519422529985	0.945978678025034	-0.455800371638314
chr11	30331062	30331313	251	+	exon	ARL14EP	0.67536644921353	1	0.61872757701385	1	0.514641043582855	0.998397222027879	-0.127348706814846	-0.0308706448492372	0.881519422529985	0.945978678025034	-0.0964780619656084
chr11	30336567	30336727	160	+	exon	ARL14EP	0.992347550963431	1	0.818957680891658	1	0.936042677573992	0.998397222027879	-0.334005438664093	-0.0308706448492372	0.881519422529985	0.945978678025034	-0.303134793814856
chr11	31509796	31509913	117	+	exon	ELP4	0.992410471317258	1	0.895295751381105	1	0.941275648796084	0.998397222027879	-0.744084172613561	-0.623894856615686	0.0414998956218662	0.123606868997114	-0.120189315997875
chr11	32091058	32091200	142	+	utr5	RCN1	0.968788219018982	1	0.965801238248182	1	0.980772732787169	0.998397222027879	-0.49585547950774	-0.506245933391722	0.00364740972040646	0.0173982503516773	0.0103904538839817
chr11	32853877	32854047	170	+	utr3	PRRG4	0.161975164888092	1	0.195883665653636	1	0.273558153325805	0.998397222027879	0.671509146602805	-0.108427076713517	0.758330520362206	0.879799687968308	0.779936223316323
chr11	32931740	32932079	339	+	exon	QSER1	0.89408204654476	1	0.784026803159218	1	0.795606323199101	0.998397222027879	-0.830418640022442	-0.565599375742621	0.0145927298592339	0.0544962817070059	-0.264819264279821
chr11	32933556	32933727	171	+	exon	QSER1	0.581325949737976	1	0.538823455666905	1	0.491300299010044	0.998397222027879	-0.799521051950984	-0.565599375742621	0.0145927298592339	0.0544962817070059	-0.233921676208363
chr11	32935079	32935365	286	+	exon	QSER1	0.819628807434856	1	0.727368896043655	1	0.6760750174666	0.998397222027879	-0.746066186501048	-0.565599375742621	0.0145927298592339	0.0544962817070059	-0.180466810758426
chr11	32954005	32954122	117	+	exon	QSER1	0.705226896075189	1	0.629278319679033	1	0.634163677524155	0.998397222027879	-0.718852443557377	-0.565599375742621	0.0145927298592339	0.0544962817070059	-0.153253067814755
chr11	32976359	32976714	355	+	utr3	QSER1	0.870359515995915	1	0.930952732857421	1	0.948091419789544	0.998397222027879	-0.400220126937885	-0.565599375742621	0.0145927298592339	0.0544962817070059	0.165379248804736
chr11	33075846	33075951	105	-	exon	PIGCP1	0.917767887605551	1	0.806968905311159	1	0.854993879915634	0.998397222027879	1.02877916019207	0.884108739849702	0.0110775394748139	0.0436529513391929	0.144670420342369
chr11	33077311	33077427	116	-	utr3	CSTF3	0.567838511330182	1	0.519629316276417	1	0.392644819317256	0.998397222027879	0.586988705597152	0.0354822837805333	0.837229024451468	0.921072160839811	0.551506421816619
chr11	33286419	33286752	333	+	exon	HIPK3	0.637974969397004	1	0.566891425700955	1	0.652435067450166	0.998397222027879	0.624071763834365	1.04615773146671	5.75262839592179e-09	1.09731917641904e-07	-0.422085967632344
chr11	33287200	33287313	113	+	exon	HIPK3	0.858429449245156	1	0.807564608794803	1	0.830881943027132	0.998397222027879	0.976705936757517	1.04615773146671	5.75262839592179e-09	1.09731917641904e-07	-0.0694517947091916
chr11	33348624	33348740	116	+	exon	HIPK3	0.790646036832591	1	0.893944141945312	1	0.955332194958406	0.998397222027879	1.17611916938026	1.04615773146671	5.75262839592179e-09	1.09731917641904e-07	0.129961437913553
chr11	33710124	33710260	136	-	utr3	CD59	0.972147320007479	1	0.848338025270327	1	0.968261161548882	0.998397222027879	1.47356251362493	1.4518809003608	2.19752043104166e-15	9.36983572285704e-14	0.0216816132641282
chr11	33717438	33717539	101	-	exon	CD59	0.968638002156635	1	0.842610533307656	1	0.881796680502572	0.998397222027879	1.28891606863458	1.4518809003608	2.19752043104166e-15	9.36983572285704e-14	-0.162964831726227
chr11	33722432	33722575	143	-	utr5	CD59	0.564422906167058	1	0.715617587696533	1	0.498878740083832	0.998397222027879	1.51356215852389	1.4518809003608	2.19752043104166e-15	9.36983572285704e-14	0.061681258163083
chr11	34052317	34052442	125	+	utr5	CAPRIN1	0.770322272930978	1	0.857260156658129	1	0.939782504058271	0.998397222027879	0.0281970745983897	-0.310156546746687	0.0497892685696206	0.142317685651554	0.338353621345077
chr11	34146160	34146494	334	+	utr3	NAT10	0.548301449041797	1	0.488092561523768	1	0.579953512326994	0.998397222027879	-1.07985741365551	-0.893119899462648	8.87819697283882e-07	1.14179475562273e-05	-0.186737514192858
chr11	34357238	34357965	727	-	utr5	ABTB2	0.668659675583231	1	0.751142977158551	1	0.701669210591962	0.998397222027879	-1.52946665702832	-1.6294782841614	7.8858862146076e-19	4.71962075479458e-17	0.100011627133075
chr11	35139157	35139310	153	+	utr5	CD44	0.628182389722094	1	0.745148927702397	1	0.80196927687125	0.998397222027879	-2.23254293049447	-2.58824653625552	1.67141683731614e-05	0.00016092376101885	0.355703605761047
chr11	35204676	35204818	142	+	exon	CD44	0.808465466110428	1	0.746622260278669	1	0.735907440971956	0.998397222027879	-2.77528066715404	-2.58824653625552	1.67141683731614e-05	0.00016092376101885	-0.187034130898524
chr11	35618111	35618255	144	+	utr5*	FJX1	0.785981182116789	1	0.70519336719375	1	0.803157541243721	0.998397222027879	-0.791087152243666	-1.75431982522715	1.51822173574362e-11	4.20382794347708e-10	0.963232672983483
chr11	35618406	35618801	395	+	utr5	FJX1	0.555677817171895	1	0.590547369087508	1	0.415414997357519	0.998397222027879	-0.991942194057725	-1.75431982522715	1.51822173574362e-11	4.20382794347708e-10	0.762377631169424
chr11	35618920	35620674	1754	+	utr3	FJX1	0.556155418348392	1	0.728803872661965	1	0.692207289029225	0.998397222027879	-1.51675136466505	-1.75431982522715	1.51822173574362e-11	4.20382794347708e-10	0.237568460562103
chr11	35662909	35663176	267	+	utr5	TRIM44	0.914461974306036	1	0.972158972336444	1	0.859157301188922	0.998397222027879	-0.150636537100251	-0.196712529676278	0.225824096686211	0.431089740845793	0.0460759925760272
chr11	35663424	35663629	205	+	exon	TRIM44	0.761241457631654	1	0.615634529815006	1	0.724223122009343	0.998397222027879	-0.406799484359094	-0.196712529676278	0.225824096686211	0.431089740845793	-0.210086954682816
chr11	36462301	36463055	754	+	utr3	PRR5L	0.689058354029892	1	0.784448142085687	1	0.904593169118922	0.998397222027879	1.58515701742603	1.46462144095564	2.90966162233475e-08	4.90607801940551e-07	0.120535576470394
chr11	36489791	36489979	188	-	utr3	TRAF6	0.51436503051132	1	0.463007181273538	1	0.480599318835775	0.998397222027879	0.0834395357659782	0.530619155761595	0.0134580316180845	0.0510807556157277	-0.447179619995617
chr11	36490093	36490543	450	-	exon	TRAF6	0.794463171200382	1	0.724439839454569	1	0.712703544949382	0.998397222027879	0.29134010876628	0.530619155761595	0.0134580316180845	0.0510807556157277	-0.239279046995315
chr11	36510049	36510700	651	-	utr5	TRAF6	0.13520780731091	1	0.157695148131109	1	0.134567220621998	0.998397222027879	2.46672883985705	0.530619155761595	0.0134580316180845	0.0510807556157277	1.93610968409545
chr11	43340752	43340964	212	-	intron	RP11-484D2.2	0.978511108674917	1	0.892990302835819	1	0.868764479457681	0.998397222027879	-0.075052553991008	-0.330412741769682	0.75577332483815	0.878651484795142	0.255360187778674
chr11	43680790	43680892	102	+	utr5	HSD17B12	0.417166067666571	1	0.567963792174629	1	0.651074717371482	0.998397222027879	-0.0727847391100421	0.14655407035215	0.559697840426014	0.748892226766824	-0.219338809462192
chr11	43880871	43881084	213	+	utr5	ALKBH3	0.690223359139705	1	0.825847176434768	1	0.822505647525423	0.998397222027879	0.0987842458959982	-0.0561416001788339	0.788355431010702	0.89753069958935	0.154925846074832
chr11	44083773	44083967	194	+	utr3	ACCS	0.481618146815551	1	0.582476788186075	1	0.768864218965947	0.998397222027879	0.639690160542328	0.500175101446168	0.066779467755672	0.17833206227758	0.13951505909616
chr11	44095684	44095802	118	+	utr5	EXT2	0.690362305670036	1	0.733383763174701	1	0.755128407954143	0.998397222027879	0.734369314347091	0.35097384549101	0.0246496688775395	0.0824717848513049	0.383395468856081
chr11	44107624	44107740	116	+	utr5	EXT2	0.978386275575701	1	0.927337171900696	1	0.743657808212983	0.998397222027879	0.547067995799075	0.35097384549101	0.0246496688775395	0.0824717848513049	0.196094150308065
chr11	44107989	44108154	165	+	exon	EXT2	0.974493137013166	1	0.843713707052262	1	0.950406826811616	0.998397222027879	0.374613189072385	0.35097384549101	0.0246496688775395	0.0824717848513049	0.0236393435813748
chr11	44244287	44244425	138	+	utr3	EXT2	0.909243779950096	1	0.780741291994472	1	0.885902106085671	0.998397222027879	0.359397021727585	0.35097384549101	0.0246496688775395	0.0824717848513049	0.0084231762365749
chr11	44244526	44244784	258	+	utr3	EXT2	0.42927937654427	1	0.373028603165356	1	0.4897220343677	0.998397222027879	0.0593587975506644	0.35097384549101	0.0246496688775395	0.0824717848513049	-0.291615047940346
chr11	45179768	45179890	122	+	intron	PRDM11	0.487810709685875	1	0.191213567262386	1	0.594849308508748	0.998397222027879	4.96993455982805	0.790864490549369	0.000334184321805158	0.00224010979087412	4.17907006927868
chr11	45180933	45181520	587	+	intron	PRDM11	0.0455499068156466	1	0.0517905869240251	1	0.0413919167144656	0.998397222027879	3.57747668550026	0.790864490549369	0.000334184321805158	0.00224010979087412	2.78661219495089
chr11	45181602	45181814	212	+	utr5	PRDM11	0.188033264642434	1	0.226401479869302	1	0.555791187334385	0.998397222027879	1.58344191542242	0.790864490549369	0.000334184321805158	0.00224010979087412	0.792577424873055
chr11	45208871	45209246	375	+	exon	PRDM11	0.825260715645635	1	0.697754735031739	1	0.701426079789517	0.998397222027879	0.501337832532738	0.790864490549369	0.000334184321805158	0.00224010979087412	-0.289526658016631
chr11	45212597	45213158	561	+	utr3	PRDM11	0.785559127666485	1	0.863675553716931	1	0.932027493488682	0.998397222027879	0.653093045223187	0.790864490549369	0.000334184321805158	0.00224010979087412	-0.137771445326182
chr11	45226398	45226670	272	+	exon	PRDM11	0.182906076830035	1	0.270570544107175	1	0.499662977062324	0.998397222027879	1.41572722579091	0.790864490549369	0.000334184321805158	0.00224010979087412	0.624862735241539
chr11	45227614	45228177	563	+	utr3	PRDM11	0.614283206666792	1	0.843358690862675	1	0.800681585946516	0.998397222027879	1.20796916266419	0.790864490549369	0.000334184321805158	0.00224010979087412	0.417104672114825
chr11	45804266	45804730	464	+	utr5	SLC35C1	0.760649251986171	1	0.864473489275369	1	0.805596116203478	0.998397222027879	0.041426751464985	-0.297890366645589	0.212051124564279	0.413381876727141	0.339317118110575
chr11	45804840	45805062	222	+	utr5	SLC35C1	0.76316531260545	1	0.662286530672423	1	0.733506922742768	0.998397222027879	-0.471620421582384	-0.297890366645589	0.212051124564279	0.413381876727141	-0.173730054936795
chr11	45805164	45806252	1088	+	utr5	SLC35C1	0.917440338264055	1	0.719027427726383	1	0.879477776166503	0.998397222027879	-0.222251396571206	-0.297890366645589	0.212051124564279	0.413381876727141	0.0756389700743832
chr11	45810933	45811506	573	+	utr3	SLC35C1	0.552428576404697	1	0.817481266938744	1	0.851243646439211	0.998397222027879	-0.14549340511354	-0.297890366645589	0.212051124564279	0.413381876727141	0.15239696153205
chr11	45811615	45811909	294	+	utr3	SLC35C1	0.80389325866392	1	0.982791497973593	1	0.988183927932852	0.998397222027879	-0.39724901259197	-0.297890366645589	0.212051124564279	0.413381876727141	-0.0993586459463807
chr11	45812497	45812620	123	+	utr3	SLC35C1	0.820600881258647	1	0.997799295073188	1	0.926190182813121	0.998397222027879	-0.264056145200516	-0.297890366645589	0.212051124564279	0.413381876727141	0.0338342214450739
chr11	45847528	45847649	121	+	exon	CRY2	0.875537346151045	1	0.924436324106482	1	0.946973558056185	0.998397222027879	2.30325248909941	1.71124390594698	4.11093784303306e-12	1.2143646980538e-10	0.592008583152439
chr11	45917769	45917911	142	-	utr5	PEX16	0.418394126097965	1	0.505627100772321	1	0.665405822262858	0.998397222027879	0.267510390708798	-0.0716380770099317	0.742013678672194	0.870226493327432	0.33914846771873
chr11	45918285	45918446	161	-	utr5	PEX16	0.437096207767829	1	0.474013238857373	1	0.68154225469361	0.998397222027879	0.5124567493432	-0.0716380770099317	0.742013678672194	0.870226493327432	0.584094826353132
chr11	45933311	45933438	127	-	utr3	PHF21A	0.305850790403753	1	0.231517380834382	1	0.498731688476746	0.998397222027879	0.52137085118157	1.33559291183011	9.91231928167231e-13	3.12918848532133e-11	-0.81422206064854
chr11	45933724	45934237	513	-	utr3	PHF21A	0.518456084803807	1	0.430536828645507	1	0.500127660914595	0.998397222027879	1.14042523539618	1.33559291183011	9.91231928167231e-13	3.12918848532133e-11	-0.195167676433933
chr11	45965486	45965607	121	-	exon	PHF21A	0.521271435593459	1	0.460638126416473	1	0.660050395096824	0.998397222027879	1.02930898274294	1.33559291183011	9.91231928167231e-13	3.12918848532133e-11	-0.306283929087172
chr11	46121047	46121154	107	-	utr5	PHF21A	0.760060261230122	1	0.860501914106191	1	0.965374171565371	0.998397222027879	1.36417910421136	1.33559291183011	9.91231928167231e-13	3.12918848532133e-11	0.0285861923812547
chr11	46277641	46277917	276	+	utr5	CREB3L1	0.63314820962796	1	0.716217877408435	1	0.884805036585298	0.998397222027879	0.86632327194125	0.487589949402834	0.0274091764381632	0.0896935345154303	0.378733322538417
chr11	46310984	46311084	100	+	exon	CREB3L1	0.700950811745275	1	0.779724131092374	1	0.940766112696724	0.998397222027879	0.62573916941458	0.487589949402834	0.0274091764381632	0.0896935345154303	0.138149220011746
chr11	46320886	46321023	137	+	utr3	CREB3L1	0.929250291050047	1	0.772770998400985	1	0.808321409460989	0.998397222027879	0.523983145339225	0.487589949402834	0.0274091764381632	0.0896935345154303	0.036393195936391
chr11	46379940	46380124	184	+	utr3	DGKZ	0.421231280520916	1	0.474183035265087	1	0.41085375472871	0.998397222027879	1.97660762785912	1.35605466267519	1.62440212616633e-07	2.43522567929254e-06	0.620552965183934
chr11	46380224	46380463	239	+	utr3	DGKZ	0.700730843687308	1	0.812843086491069	1	0.884618829190464	0.998397222027879	1.68369501117146	1.35605466267519	1.62440212616633e-07	2.43522567929254e-06	0.327640348496273
chr11	46382233	46382333	100	+	exon	MDK	0.789129272018593	1	0.840326509232459	1	0.735924801571614	0.998397222027879	2.02997824839839	1.871290488532	2.77879519421676e-08	4.72354076579066e-07	0.158687759866392
chr11	46396643	46397994	1351	-	utr3	AMBRA1	0.712172250914356	1	0.957810325499294	1	0.9830510656329	0.998397222027879	-0.320576515567761	-0.393423709737343	0.0288663051628011	0.0934505458869552	0.0728471941695824
chr11	46541993	46543111	1118	-	exon	AMBRA1	0.592741668782321	1	0.512554056783136	1	0.703274818489625	0.998397222027879	-0.340697783708331	-0.393423709737343	0.0288663051628011	0.0934505458869552	0.0527259260290127
chr11	46603436	46603924	488	-	utr3	HARBI1	0.926189315043987	1	0.921839188154111	1	0.893116089299807	0.998397222027879	-0.146418810668075	0.285753054215765	0.341273930964325	0.560716079565139	-0.43217186488384
chr11	46615622	46615824	202	-	exon	HARBI1	0.324159328424967	1	0.3123383636232	1	0.410825209815121	0.998397222027879	0.140315855614766	0.285753054215765	0.341273930964325	0.560716079565139	-0.145437198600999
chr11	46615849	46616256	407	-	utr5	HARBI1	0.118998568563689	1	0.127718512619624	1	0.157199872613543	0.998397222027879	-0.138295798981971	0.285753054215765	0.341273930964325	0.560716079565139	-0.424048853197735
chr11	46617596	46617764	168	-	utr5	HARBI1	0.486328256087805	1	0.749909175535326	1	0.945254931185375	0.998397222027879	0.299779001552005	0.285753054215765	0.341273930964325	0.560716079565139	0.0140259473362406
chr11	46672410	46672657	247	+	utr3	ATG13	0.663809158751773	1	0.982206149329619	1	0.951460419793235	0.998397222027879	0.116005629091619	0.118060465651922	0.463668342603193	0.672941323000099	-0.00205483656030378
chr11	46678464	46678790	326	-	utr3	ARHGAP1	0.624593742657475	1	0.446304285703185	1	0.517643101278148	0.998397222027879	-0.22599551251825	-0.205869527073484	0.309000959434972	0.527768585606957	-0.0201259854447665
chr11	46678883	46679033	150	-	utr3	ARHGAP1	0.873221567476371	1	0.979105679685379	1	0.921254477025298	0.998397222027879	-0.182053101165363	-0.205869527073484	0.309000959434972	0.527768585606957	0.0238164259081204
chr11	46696059	46696180	121	-	utr5	ARHGAP1	0.921741425519891	1	0.943460699675355	1	0.993336968156848	0.998397222027879	-0.0449634308801394	-0.205869527073484	0.309000959434972	0.527768585606957	0.160906096193344
chr11	46704464	46704769	305	+	exon	ZNF408	0.871217004307406	1	0.945387624046037	1	0.922292805102668	0.998397222027879	-0.253992676861173	-0.296625981077271	0.194881530351375	0.389830910482662	0.042633304216098
chr11	46704816	46705097	281	+	exon	ZNF408	0.538101227762021	1	0.747353163565621	1	0.821955783637055	0.998397222027879	-0.0875803231767329	-0.296625981077271	0.194881530351375	0.389830910482662	0.209045657900538
chr11	46705207	46705865	658	+	utr3	ZNF408	0.340309445576865	1	0.540145388457888	1	0.664833687867629	0.998397222027879	-0.0333975372243118	-0.296625981077271	0.194881530351375	0.389830910482662	0.263228443852959
chr11	46743901	46744150	249	-	utr3	CKAP5	0.909771374608554	1	0.772989520394645	1	0.80629408522716	0.998397222027879	-0.631057098819049	-0.586488246177252	0.00322962521017984	0.0156920183045144	-0.0445688526417963
chr11	46858415	46859069	654	-	utr3	LRP4	0.883654399061789	1	0.749502431492565	1	0.811359543646334	0.998397222027879	-0.460544108883458	-0.346744359398623	0.108560291901775	0.257554725765107	-0.113799749484835
chr11	46859165	46859329	164	-	exon	LRP4	0.636494099791497	1	0.530156841728676	1	0.765470200644066	0.998397222027879	-0.821349333381735	-0.346744359398623	0.108560291901775	0.257554725765107	-0.474604973983112
chr11	47161752	47161988	236	+	utr3	C11orf49	0.357193621359614	1	0.723926422306093	1	0.883928413418259	0.998397222027879	0.721825518918881	0.537553448391241	0.0134224706198061	0.0509792133175314	0.18427207052764
chr11	47215043	47215176	133	+	utr5	DDB2	0.223586800466336	1	0.224305411503493	1	0.472508254448853	0.998397222027879	-0.630664408135408	-0.449851967557127	0.0302160229266294	0.0967839217978811	-0.180812440578281
chr11	47239040	47239145	105	+	utr3	DDB2	0.33061764666335	1	0.314272738190729	1	0.564881159299364	0.998397222027879	-0.798341360075665	-0.449851967557127	0.0302160229266294	0.0967839217978811	-0.348489392518538
chr11	47239524	47240213	689	-	utr3	ACP2	0.677528422320017	1	0.900144187557624	1	0.861747116684614	0.998397222027879	0.130594707365256	0.00799317721364804	0.972245884783306	0.988242146134009	0.122601530151608
chr11	47261506	47261765	259	+	exon	NR1H3	0.855934839293055	1	0.98154352736344	1	0.83761089121724	0.998397222027879	0.785160518434835	0.733903982433026	0.00705453610407345	0.0300347070662868	0.0512565360018095
chr11	47268649	47268803	154	+	utr3	NR1H3	0.710405575626546	1	0.630332069522868	1	0.590562837870566	0.998397222027879	0.542423601194686	0.733903982433026	0.00705453610407345	0.0300347070662868	-0.19148038123834
chr11	47329527	47329627	100	+	utr3	MADD	0.286053673058079	1	0.290231891326063	1	0.595805827409975	0.998397222027879	-0.905343297749808	-0.461424417505656	0.00630968067285679	0.0274222922132365	-0.443918880244152
chr11	47410066	47410244	178	+	utr5	SLC39A13	0.518260243433107	1	0.572970841246213	1	0.591427193483559	0.998397222027879	0.277751106138249	-0.0416615445693804	0.871229763098565	0.940490014594521	0.31941265070763
chr11	47415980	47416123	143	+	utr3	SLC39A13	0.899686289482489	1	0.77142604562554	1	0.927495359534013	0.998397222027879	-0.0114868772777508	-0.0416615445693804	0.871229763098565	0.940490014594521	0.0301746672916296
chr11	47425192	47425316	124	-	utr3	PSMC3	0.713620324620298	1	0.554012665057673	1	0.702352724295442	0.998397222027879	-0.672511594289467	-0.659115192112921	0.000213656981034998	0.00152822152031816	-0.0133964021765457
chr11	47472051	47472170	119	-	utr3	CELF1	0.125293139697942	1	0.17923897081465	1	0.502387913037521	0.998397222027879	-0.07690661070239	-0.132118909079197	0.419085924597481	0.635151194875976	0.055212298376807
chr11	47565664	47565880	216	+	exon	NDUFS3	0.444434546977697	1	0.499922311515715	1	0.670370529851093	0.998397222027879	0.0971777423610659	-0.350256597792232	0.111936793755051	0.263374544709766	0.447434340153298
chr11	47571596	47571721	125	+	utr3	PTPMT1	0.918088722898339	1	0.950529111945685	1	0.996771971151917	0.998397222027879	-0.0938961590556436	-0.0365166785987477	0.863165523474547	0.935839554711856	-0.0573794804568959
chr11	47573152	47573719	567	+	exon	PTPMT1	0.968650218108786	1	0.830362281469039	1	0.86039863620031	0.998397222027879	-0.131560163469311	-0.0365166785987477	0.863165523474547	0.935839554711856	-0.0950434848705634
chr11	47577566	47577676	110	-	utr3	KBTBD4	0.750270300799223	1	0.634721011786649	1	0.869248686495035	0.998397222027879	-0.476855936539719	-0.423814549155145	0.0879286065782646	0.220622180134039	-0.0530413873845735
chr11	47577803	47578054	251	-	utr3	KBTBD4	0.995042345608855	1	0.838810789485693	1	0.990966102099849	0.998397222027879	-0.338020633783852	-0.423814549155145	0.0879286065782646	0.220622180134039	0.0857939153712929
chr11	47767173	47767275	102	-	exon	FNBP4	0.347955512212803	1	0.3871202724723	1	0.459478119624493	0.998397222027879	0.637822108860434	0.0861090685957651	0.633895851889768	0.797645338815739	0.551713040264669
chr11	47778928	47779211	283	-	utr3	NUP160	0.846960737079412	1	0.735202180292006	1	0.694565810847125	0.998397222027879	-0.607257918675594	-0.583366435481716	0.0147660436008017	0.0549916081726828	-0.023891483193878
chr11	48167207	48167402	195	+	utr3	PTPRJ	0.845961626589275	1	0.758309058352344	1	0.780743098722772	0.998397222027879	-0.424322955526883	-0.357500265952069	0.100762129405713	0.244016360168818	-0.0668226895748141
chr11	57299976	57300077	101	-	utr3	TNKS1BP1	0.645204903444584	1	0.481853019643603	1	0.778021635854876	0.998397222027879	-0.234085746332336	0.0513999402215146	0.831317332849616	0.918216703203243	-0.285485686553851
chr11	57300985	57301088	103	-	exon	TNKS1BP1	0.817221106141435	1	0.63931428800811	1	0.726209845047088	0.998397222027879	-0.0927742540122567	0.0513999402215146	0.831317332849616	0.918216703203243	-0.144174194233771
chr11	57302572	57302879	307	-	exon	TNKS1BP1	0.944096936220953	1	0.833260465235922	1	0.81235224331577	0.998397222027879	0.0716066433502729	0.0513999402215146	0.831317332849616	0.918216703203243	0.0202067031287583
chr11	57308445	57310570	2125	-	utr3	TNKS1BP1	0.889840990880837	1	0.88197758875814	1	0.859580026474714	0.998397222027879	0.143666033454804	0.0513999402215146	0.831317332849616	0.918216703203243	0.0922660932332895
chr11	57311283	57311398	115	-	exon	TNKS1BP1	0.997308809054786	1	0.913357578034503	1	0.964827418827587	0.998397222027879	0.811524453849063	0.0513999402215146	0.831317332849616	0.918216703203243	0.760124513627548
chr11	57312570	57313928	1358	-	utr3	TNKS1BP1	0.674857892016148	1	0.780405030668476	1	0.773677825506669	0.998397222027879	0.32062166989398	0.0513999402215146	0.831317332849616	0.918216703203243	0.269221729672465
chr11	57320241	57320612	371	-	exon	TNKS1BP1	0.488767388464243	1	0.602699730555871	1	0.793344743065533	0.998397222027879	0.289510170386246	0.0513999402215146	0.831317332849616	0.918216703203243	0.238110230164732
chr11	57321867	57321983	116	-	utr5	TNKS1BP1	0.445989371828998	1	0.628634608109569	1	0.915201140307814	0.998397222027879	0.32538546486911	0.0513999402215146	0.831317332849616	0.918216703203243	0.273985524647596
chr11	57407465	57407750	285	-	utr3	RP11-872D17.8	0.631888547855813	1	0.575273161873492	1	0.624891567735159	0.998397222027879	-1.07933527363271	NA	NA	NA	NA
chr11	57476811	57476982	171	+	utr3	RTN4RL2	0.737573611964492	1	0.673389971159347	1	0.612163287432957	0.998397222027879	1.51881066634017	1.25937087169308	0.0554626906318734	0.154875298100841	0.259439794647086
chr11	57530196	57530303	107	-	utr5	TIMM10	0.701830104162225	1	0.573709469978901	1	0.712620346705989	0.998397222027879	-1.10961510247603	-1.03448878268868	6.08624331023256e-07	8.06297289579366e-06	-0.0751263197873482
chr11	57552212	57552382	170	-	utr3	UBE2L6	0.874952358946376	1	0.790408397087441	1	0.741187047190902	0.998397222027879	3.14943725808605	3.15058547905173	7.53752594265712e-43	2.24970676901488e-40	-0.00114822096568279
chr11	57646448	57646848	400	-	exon	YPEL4	0.490346815573864	1	0.435933799398279	1	0.371020740149947	0.998397222027879	1.02955657634065	1.35693436831565	0.000184467640058613	0.00134074487787067	-0.327377791975002
chr11	57650352	57650463	111	+	exon	AP000662.4	0.304540259548026	1	0.293284580882662	1	0.415709862321548	0.998397222027879	2.32621325467251	1.82555332581956	0.000146089465779563	0.00109540884259247	0.50065992885295
chr11	57659532	57659898	366	+	exon	CLP1	0.311424569627026	1	0.304913455049757	1	0.571762693686198	0.998397222027879	-0.724468757837459	-0.433156074975581	0.054262780095902	0.152285652969107	-0.291312682861878
chr11	57660872	57661254	382	+	exon	CLP1	0.647991694396049	1	0.549785260887865	1	0.607425368464834	0.998397222027879	-0.622942324017708	-0.433156074975581	0.054262780095902	0.152285652969107	-0.189786249042127
chr11	57661308	57661713	405	+	utr3	CLP1	0.829139966430991	1	0.718298737949728	1	0.615909717759919	0.998397222027879	-0.519216924622276	-0.433156074975581	0.054262780095902	0.152285652969107	-0.0860608496466948
chr11	57672193	57672677	484	+	utr5	ZDHHC5	0.944449875902174	1	0.838956852772219	1	0.755799761451317	0.998397222027879	-0.522394541483349	-0.591695048755921	0.000161835768753362	0.00119707423157057	0.0693005072725725
chr11	57698844	57699329	485	+	exon	ZDHHC5	0.539279707668835	1	0.904416935915788	1	0.912177334523314	0.998397222027879	-0.505416505316847	-0.591695048755921	0.000161835768753362	0.00119707423157057	0.0862785434390747
chr11	57699851	57700318	467	+	utr3	ZDHHC5	0.686294968229735	1	0.533815041546	1	0.749534695588221	0.998397222027879	-0.733712808224955	-0.591695048755921	0.000161835768753362	0.00119707423157057	-0.142017759469033
chr11	57703833	57704133	300	-	utr3	MED19	0.716349102646516	1	0.611592954842045	1	0.863410134612106	0.998397222027879	-0.122368786181115	0.0205903875222539	0.919039349571209	0.964311961130137	-0.142959173703369
chr11	57712031	57712208	177	-	utr5	MED19	0.925190529660942	1	0.98376452723431	1	0.921592902906617	0.998397222027879	0.221009600910804	0.0205903875222539	0.919039349571209	0.964311961130137	0.20041921338855
chr11	57712613	57712742	129	+	utr5	TMX2-CTNND1	0.979075902768454	1	0.835855039143824	1	0.934245769797376	0.998397222027879	-0.956899778611645	NA	NA	NA	NA
chr11	57741507	57741647	140	+	utr5	C11orf31	0.992119848135527	1	0.930458168117973	1	0.810348067212234	0.998397222027879	-0.551545614997917	-0.583106693773233	0.391853864057092	0.609442853917235	0.0315610787753154
chr11	57761819	57761984	165	+	utr5	CTNND1	0.841196665166788	1	0.75750381581527	1	0.841012434469265	0.998397222027879	0.297968353410192	0.606181720491861	0.000121791206066946	0.000932380245779661	-0.308213367081668
chr11	57796423	57796931	508	+	exon	CTNND1	0.954649032014151	1	0.806717544340043	1	0.769944312526729	0.998397222027879	0.515582172029535	0.606181720491861	0.000121791206066946	0.000932380245779661	-0.090599548462326
chr11	57801681	57801818	137	+	utr5	CTNND1	0.706329696696243	1	0.531392985486382	1	0.628933961191579	0.998397222027879	0.34076260327214	0.606181720491861	0.000121791206066946	0.000932380245779661	-0.26541911721972
chr11	57801916	57802109	193	+	exon	CTNND1	0.88967843789035	1	0.697127922267947	1	0.745740065978888	0.998397222027879	0.619772617524033	0.606181720491861	0.000121791206066946	0.000932380245779661	0.0135908970321723
chr11	57816295	57816451	156	+	utr3	CTNND1	0.431333681099516	1	0.395038903977784	1	0.544551438441555	0.998397222027879	0.349093824151452	0.606181720491861	0.000121791206066946	0.000932380245779661	-0.257087896340408
chr11	58578541	58578644	103	-	utr5*	LPXN	0.786635556113045	1	0.892174677812768	1	0.975776081203081	0.998397222027879	-0.814263461126524	-0.865191432435534	0.0117777259584943	0.0458694624602805	0.0509279713090094
chr11	58579222	58579533	311	+	utr5	ZFP91-CNTF	0.847649683826463	1	0.91641447040656	1	0.97591675905902	0.998397222027879	-0.19258580136528	NA	NA	NA	NA
chr11	58617318	58617846	528	+	utr3	ZFP91	0.900927232508944	1	0.771158589558622	1	0.749520273518214	0.998397222027879	-0.559323884537992	-0.28565813521833	0.180119457393516	0.369697719908707	-0.273665749319661
chr11	59124379	59124544	165	+	exon	FAM111B	0.985859622183036	1	0.938517709637612	1	0.947499951930386	0.998397222027879	0.0638774060178753	-0.482878734337444	0.155638351585993	0.334569319628593	0.546756140355319
chr11	59124911	59125034	123	+	exon	FAM111B	0.714372486266609	1	0.663139421716293	1	0.686637146435624	0.998397222027879	-0.476635975328125	-0.482878734337444	0.155638351585993	0.334569319628593	0.00624275900931959
chr11	59125395	59125510	115	+	exon	FAM111B	0.745728775562028	1	0.714509847809674	1	0.669376561765303	0.998397222027879	-0.203280744097858	-0.482878734337444	0.155638351585993	0.334569319628593	0.279597990239586
chr11	59126787	59127274	487	+	utr3	FAM111B	0.865018466230473	1	0.925759002690077	1	0.936455082503434	0.998397222027879	-0.37644528313919	-0.482878734337444	0.155638351585993	0.334569319628593	0.106433451198254
chr11	59135203	59135365	162	-	exon	AP001258.4	0.637358903728117	1	0.748090825140137	1	0.850904072764057	0.998397222027879	0.0226221149070826	-0.00104669176786314	0.997726125503885	0.99946621231664	0.0236688066749457
chr11	59151918	59152515	597	+	exon	FAM111A	0.957439817865753	1	0.941406243680499	1	0.935736665928044	0.998397222027879	0.166303855853018	0.267668682979441	0.242933941199844	0.452403195580165	-0.101364827126423
chr11	59152617	59153191	574	+	exon	FAM111A	0.869381047526596	1	0.807314588287527	1	0.571535799451295	0.998397222027879	0.0845881728582426	0.267668682979441	0.242933941199844	0.452403195580165	-0.183080510121198
chr11	59172223	59172448	225	+	intron	DTX4	0.788475501405133	1	0.820946067409189	1	0.957331763748651	0.998397222027879	1.96312478178802	1.94596289538836	1.8932422329043e-09	3.92339882746677e-08	0.0171618863996614
chr11	59181875	59182389	514	+	exon	DTX4	0.782545849246367	1	0.852142468025753	1	0.722777842118958	0.998397222027879	2.09410023381115	1.94596289538836	1.8932422329043e-09	3.92339882746677e-08	0.148137338422792
chr11	59204683	59205141	458	+	utr3	DTX4	0.930666730590119	1	0.962521651758877	1	0.674940548528293	0.998397222027879	1.99647010822755	1.94596289538836	1.8932422329043e-09	3.92339882746677e-08	0.0505072128391912
chr11	59205583	59205784	201	+	utr3	DTX4	0.921376624002282	1	0.808686716169542	1	0.46418575852034	0.998397222027879	1.66739927832038	1.94596289538836	1.8932422329043e-09	3.92339882746677e-08	-0.278563617067977
chr11	59576335	59576757	422	-	utr3	OSBP	0.589103080716578	1	0.50380893819399	1	0.527280835396468	0.998397222027879	-0.129893587231252	0.0567977764629078	0.743778801022036	0.8713628182234	-0.18669136369416
chr11	59755038	59755159	121	+	utr5	STX3	0.276065907651855	1	0.205608917037635	1	0.418893059043134	0.998397222027879	-1.54207784460269	-0.996231441851462	2.56359311655238e-07	3.67309831699544e-06	-0.545846402751226
chr11	59755432	59755555	123	+	utr5	STX3	0.769797591712708	1	0.829617120526353	1	0.863034780370787	0.998397222027879	-0.634708348960243	-0.996231441851462	2.56359311655238e-07	3.67309831699544e-06	0.361523092891219
chr11	59806302	59806594	292	-	utr3	MRPL16	0.670385109873338	1	0.574254583526357	1	0.699881244228479	0.998397222027879	-0.3180591273014	-0.279167706136065	0.118072450465022	0.273989545237866	-0.0388914211653353
chr11	60850475	60850734	259	+	utr3	CCDC86	0.840932093993721	1	0.705528092065717	1	0.797830140872736	0.998397222027879	-2.06579847245574	-1.82090804253445	1.351453117171e-15	5.87128460091188e-14	-0.244890429921289
chr11	60906422	60906584	162	-	utr5	PRPF19	0.577627824575443	1	0.627561363203365	1	0.609258874713548	0.998397222027879	-0.368840096916283	-0.924422106526184	6.85094503748357e-06	7.22718828324e-05	0.555582009609901
chr11	60919624	60919764	140	+	utr5	TMEM109	0.889807416956968	1	0.742655311103667	1	0.892654983568684	0.998397222027879	-0.550589096168948	-0.654367111902878	5.38690423694925e-05	0.000453819036559999	0.10377801573393
chr11	60924569	60924671	102	+	utr5	TMEM132A	0.474599286034807	1	0.499068588031439	1	0.583408194832093	0.998397222027879	0.51157553446536	-0.17676271106735	0.489275708198742	0.693002676638262	0.68833824553271
chr11	60927163	60927321	158	+	utr5	TMEM132A	0.750919592305162	1	0.924130929894121	1	0.916157322213041	0.998397222027879	-0.150679520824984	-0.17676271106735	0.489275708198742	0.693002676638262	0.0260831902423656
chr11	60935841	60936263	422	+	utr3	TMEM132A	0.984706710035885	1	0.841127343751358	1	0.829931012437894	0.998397222027879	-0.101604281876303	-0.17676271106735	0.489275708198742	0.693002676638262	0.0751584291910467
chr11	60936390	60937101	711	-	utr3	SLC15A3	0.922109580664189	1	0.736213722389627	1	0.792779096095297	0.998397222027879	-0.120808771028475	2.02984237403412	2.37618685130822e-10	5.60097704787338e-09	-2.1506511450626
chr11	61131546	61131748	202	-	utr3	VPS37C	0.0756441039079011	1	0.202278647727351	1	0.403404771675193	0.998397222027879	-0.0542234682533509	-0.424500736098214	0.103322509135267	0.247995603649788	0.370277267844863
chr11	61334386	61334671	285	+	utr5	TKFC	0.966105095278745	1	0.877952740626082	1	0.983712405124934	0.998397222027879	0.0557829135391778	0.278593858116979	0.302994437746222	0.521838891508069	-0.222810944577801
chr11	61361972	61362176	204	-	utr5	CYB561A3	0.825381403569565	1	0.993289757368794	1	0.988470065204856	0.998397222027879	-0.528426826250576	-0.487641765756451	0.00707657525039744	0.0301229584005619	-0.0407850604941252
chr11	61366002	61366104	102	+	utr5	TMEM138	0.488857554857664	1	0.4532757317764	1	0.661694183798063	0.998397222027879	-0.833687239072102	-0.715186822661859	0.00215446733012189	0.0111640656307027	-0.118500416410243
chr11	61398358	61398711	353	+	utr3	TMEM216	0.191256170360276	1	0.239832223877678	1	0.474490426910043	0.998397222027879	-0.442305971571211	-0.194380818481884	0.410670909026183	0.627445740675425	-0.247925153089327
chr11	61403072	61403360	288	-	utr3	CPSF7	0.942525664582997	1	0.800428423774353	1	0.821010001321754	0.998397222027879	-0.863741460886487	-0.960761825760513	1.34476680126674e-08	2.42015901540424e-07	0.0970203648740269
chr11	61404465	61404732	267	-	utr3	CPSF7	0.857462883790099	1	0.942584601301556	1	0.949997659942565	0.998397222027879	-0.933260223776065	-0.960761825760513	1.34476680126674e-08	2.42015901540424e-07	0.0275016019844486
chr11	61445918	61446414	496	+	utr3	RP11-286N22.8	0.865113758157332	1	0.703064318015726	1	0.882696637095133	0.998397222027879	-0.0202634754776283	0.0459123128190675	0.937519216305044	0.972725451040644	-0.0661757882966958
chr11	61472901	61473157	256	+	intron	RP11-286N22.8	0.174622724421175	1	0.19451403273766	1	0.382169478604984	0.998397222027879	-0.198229420539331	0.0459123128190675	0.937519216305044	0.972725451040644	-0.244141733358398
chr11	61743519	61744670	1151	+	utr3	DAGLA	0.796975381752087	1	0.878084114203214	1	0.967281387792083	0.998397222027879	1.36824064162335	1.01384894045738	0.000313230916942333	0.00211568213272055	0.354391701165966
chr11	61744750	61744950	200	+	utr3	DAGLA	0.547521114419025	1	0.618335810731005	1	0.805020333142382	0.998397222027879	0.853081156323597	1.01384894045738	0.000313230916942333	0.00211568213272055	-0.160767784133783
chr11	61786106	61786983	877	+	utr3	MYRF	0.582405087405281	1	0.479690725853905	1	0.389958516653529	0.998397222027879	-0.659277653240386	-0.617399253022326	0.0432515018220482	0.127583880743719	-0.0418784002180598
chr11	61795324	61795510	186	+	utr5	FEN1	0.433283309259747	1	0.725604361668563	1	0.869979736913577	0.998397222027879	-1.28448179018843	-1.32689042817032	3.16146374436843e-13	1.0575947565222e-11	0.0424086379818849
chr11	61795834	61796434	600	+	exon	FEN1	0.647264696487523	1	0.864239348947425	1	0.891553552203656	0.998397222027879	-1.13097132466432	-1.32689042817032	3.16146374436843e-13	1.0575947565222e-11	0.195919103505999
chr11	61796829	61797122	293	+	utr3	FEN1	0.977028658019386	1	0.868222979181301	1	0.743288733625248	0.998397222027879	-1.02790290894956	-1.32689042817032	3.16146374436843e-13	1.0575947565222e-11	0.298987519220757
chr11	61814970	61815123	153	-	utr5	FADS1	0.605648530003482	1	0.501635916568131	1	0.642093071363337	0.998397222027879	0.0918488614623225	-0.242459227861646	0.209171438142961	0.409574677634961	0.334308089323968
chr11	61816640	61816808	168	+	exon	FADS2	0.750900186811849	1	0.808091902326433	1	0.923462030110891	0.998397222027879	-0.156413451355849	0.278884385865517	0.406230924375237	0.623144539151422	-0.435297837221366
chr11	61828190	61828368	178	+	utr5	FADS2	0.957012545568244	1	0.997106651568195	1	0.760152103932718	0.998397222027879	0.479962387755175	0.278884385865517	0.406230924375237	0.623144539151422	0.201078001889658
chr11	61891306	61891409	103	-	utr5	FADS3	0.850577615534	1	0.89114549973171	1	0.979981526157665	0.998397222027879	-0.216980731235328	-0.60222638450213	0.0324961154110585	0.102600044563394	0.385245653266802
chr11	61897657	61898243	586	-	utr3	RAB3IL1	0.592862926730187	1	0.490921476732434	1	0.632178958286535	0.998397222027879	1.8282240663345	1.55321607860214	0.00016524602215075	0.00121955172802458	0.275007987732363
chr11	61967527	61967628	101	-	utr5	FTH1	0.81700876845075	1	0.735452439364796	1	0.446319724665523	0.998397222027879	-0.742342819436216	-0.644625464621048	0.0442131162295882	0.129804015992386	-0.0977173548151681
chr11	62130291	62130502	211	+	exon	INCENP	0.560957660173809	1	0.809124020866919	1	0.882289219519432	0.998397222027879	-1.06292181822896	-1.3093662992486	5.70780289185097e-16	2.56705921840546e-14	0.246444481019642
chr11	62146605	62146854	249	+	exon	INCENP	0.637436938515309	1	0.716437881159668	1	0.713537609960748	0.998397222027879	-1.23089932612723	-1.3093662992486	5.70780289185097e-16	2.56705921840546e-14	0.0784669731213747
chr11	62148683	62148790	107	+	exon	INCENP	0.96342198717854	1	0.878026125292984	1	0.953878527969384	0.998397222027879	-0.996016291000766	-1.3093662992486	5.70780289185097e-16	2.56705921840546e-14	0.313350008247836
chr11	62151716	62151999	283	+	utr3	INCENP	0.625476076373844	1	0.93148811908783	1	0.904375173235471	0.998397222027879	-1.22976072555894	-1.3093662992486	5.70780289185097e-16	2.56705921840546e-14	0.0796055736896628
chr11	62421146	62421447	301	+	intron	SCGB1A1	0.716561956923778	1	0.761147072817057	1	0.756947798761983	0.998397222027879	-2.02096505054857	-1.1367043676303	0.325130220344127	0.544378750105546	-0.884260682918271
chr11	62517410	62517591	181	-	exon	AHNAK	0.345552258795426	1	0.346323437879246	1	0.425145627717885	0.998397222027879	-1.06936740205107	-0.854804297195776	6.95319761368438e-08	1.10740393317876e-06	-0.214563104855291
chr11	62517872	62518328	456	-	exon	AHNAK	0.25760449411964	1	0.258343961037159	1	0.36834394405868	0.998397222027879	-1.1702487081564	-0.854804297195776	6.95319761368438e-08	1.10740393317876e-06	-0.315444410960623
chr11	62518370	62518628	258	-	exon	AHNAK	0.286369517292606	1	0.309337783866249	1	0.3507337573937	0.998397222027879	-1.19108046736913	-0.854804297195776	6.95319761368438e-08	1.10740393317876e-06	-0.336276170173351
chr11	62518823	62519006	183	-	exon	AHNAK	0.318990964807749	1	0.275482856545199	1	0.452536071411131	0.998397222027879	-1.06099689837832	-0.854804297195776	6.95319761368438e-08	1.10740393317876e-06	-0.206192601182545
chr11	62520573	62520866	293	-	exon	AHNAK	0.394776912425778	1	0.348741884626264	1	0.282625208882607	0.998397222027879	-1.03127089594212	-0.854804297195776	6.95319761368438e-08	1.10740393317876e-06	-0.176466598746339
chr11	62521234	62521425	191	-	exon	AHNAK	0.325404114561187	1	0.265485867553263	1	0.455525140509437	0.998397222027879	-1.06262279100362	-0.854804297195776	6.95319761368438e-08	1.10740393317876e-06	-0.207818493807842
chr11	62522098	62522210	112	-	exon	AHNAK	0.535777883967889	1	0.47154478062077	1	0.517479924156631	0.998397222027879	-0.991240310806402	-0.854804297195776	6.95319761368438e-08	1.10740393317876e-06	-0.136436013610626
chr11	62523185	62523425	240	-	exon	AHNAK	0.316426826674178	1	0.298884999345687	1	0.334276754785258	0.998397222027879	-1.12394847998394	-0.854804297195776	6.95319761368438e-08	1.10740393317876e-06	-0.269144182788162
chr11	62525500	62525675	175	-	exon	AHNAK	0.553954617612917	1	0.476350356872127	1	0.65410673167248	0.998397222027879	-0.998740993043974	-0.854804297195776	6.95319761368438e-08	1.10740393317876e-06	-0.143936695848197
chr11	62526955	62527139	184	-	exon	AHNAK	0.975344438021258	1	0.791637836138631	1	0.778893330825354	0.998397222027879	-0.740877777702874	-0.854804297195776	6.95319761368438e-08	1.10740393317876e-06	0.113926519492902
chr11	62531932	62532101	169	-	exon	AHNAK	0.552328058443116	1	0.443774221665726	1	0.479628627848277	0.998397222027879	-0.860865764880139	-0.854804297195776	6.95319761368438e-08	1.10740393317876e-06	-0.00606146768436222
chr11	62533629	62534097	468	-	exon	AHNAK	0.480497928841316	1	0.77280920436388	1	0.850742570445403	0.998397222027879	-0.827854442211366	-0.854804297195776	6.95319761368438e-08	1.10740393317876e-06	0.0269498549844099
chr11	62546722	62546831	109	-	utr5	AHNAK	0.74485245185088	1	0.800309255942433	1	0.886984507630667	0.998397222027879	-0.298055764188309	-0.854804297195776	6.95319761368438e-08	1.10740393317876e-06	0.556748533007467
chr11	62574745	62574974	229	-	utr3	RP11-864I4.1	0.646453893273144	1	0.846843279990277	1	0.888219947784322	0.998397222027879	0.0573722656592814	0.189472767463908	0.61268645437909	0.782468296245722	-0.132100501804627
chr11	62575152	62575414	262	-	exon	TUT1	0.847656848126686	1	0.694474822500141	1	0.912902236127694	0.998397222027879	-0.225662120516967	-0.340072231161857	0.134146506801178	0.299927524010572	0.11441011064489
chr11	62575505	62575837	332	-	exon	TUT1	0.797439826101388	1	0.679493447478279	1	0.843040838821937	0.998397222027879	-0.487323940290706	-0.340072231161857	0.134146506801178	0.299927524010572	-0.147251709128849
chr11	62578102	62578239	137	-	intron	RP11-864I4.1	0.788121352373781	1	0.859897912371303	1	0.956325995786895	0.998397222027879	0.600039324512945	0.189472767463908	0.61268645437909	0.782468296245722	0.410566557049037
chr11	62578562	62579063	501	-	exon	RP11-864I4.1	0.60261558846735	1	0.901687377942798	1	0.90647359503566	0.998397222027879	-0.185897122415624	0.189472767463908	0.61268645437909	0.782468296245722	-0.375369889879532
chr11	62601503	62601813	310	-	utr5	MTA2	0.672868133471461	1	0.723455691931483	1	0.665178008747428	0.998397222027879	-0.277188460639087	-0.556699171527577	0.000344448244275327	0.00230119463660918	0.27951071088849
chr11	62602281	62602447	166	-	utr3	EML3	0.866601840028321	1	0.991646413744001	1	0.901073300704954	0.998397222027879	0.183214741017314	-0.0913777247060819	0.720472517044822	0.856284381680595	0.274592465723396
chr11	62615356	62615671	315	-	utr3	B3GAT3	0.814999630545133	1	0.625913872989989	1	0.783054202858702	0.998397222027879	-0.305897428557014	-0.0628725280085285	0.765956489320042	0.884050423742126	-0.243024900548485
chr11	62647021	62647188	167	-	exon	INTS5	0.314962900307608	1	0.289743249463424	1	0.602716865364436	0.998397222027879	-1.06073185851713	-0.507937318294575	0.0163144808451458	0.059466994255851	-0.552794540222552
chr11	62647311	62647526	215	-	exon	INTS5	0.551227570681588	1	0.44770845314766	1	0.800867874401075	0.998397222027879	-0.607824148751912	-0.507937318294575	0.0163144808451458	0.059466994255851	-0.0998868304573374
chr11	62647585	62649028	1443	-	exon	INTS5	0.995671792240345	1	0.764686841885224	1	0.877414225122897	0.998397222027879	-0.559562148177371	-0.507937318294575	0.0163144808451458	0.059466994255851	-0.0516248298827963
chr11	62649116	62649828	712	-	utr3	RP11-831H9.11	0.621629193432742	1	0.528596350939166	1	0.662933563017693	0.998397222027879	-0.609626288052983	NA	NA	NA	NA
chr11	62649916	62650038	122	-	utr3	RP11-831H9.11	0.97432972829749	1	0.884563997151493	1	0.988824434500066	0.998397222027879	-0.145788076926824	NA	NA	NA	NA
chr11	62664927	62665032	105	-	exon	RP11-831H9.11	0.888673829810882	1	0.764370416569291	1	0.934904514807078	0.998397222027879	-1.20139175915316	NA	NA	NA	NA
chr11	62666325	62667039	714	+	exon	METTL12	0.161066564064282	1	0.236112468041663	1	0.415950200843604	0.998397222027879	-0.989567251930584	-0.325142987003729	0.173042105709692	0.35963589016279	-0.664424264926855
chr11	62671697	62671804	107	+	utr5	UQCC3	0.657073618877013	1	0.898753733550639	1	0.894107824439727	0.998397222027879	-0.786778168082906	-0.873104782255741	0.00141116856659274	0.00777733237348543	0.0863266141728346
chr11	62671907	62672342	435	+	utr3	UQCC3	0.579611869584505	1	0.664816973051449	1	0.511874770787859	0.998397222027879	-0.615271613759986	-0.873104782255741	0.00141116856659274	0.00777733237348543	0.257833168495754
chr11	62678932	62679048	116	-	utr5	UBXN1	0.929830177488671	1	0.948145006642581	1	0.934702471107168	0.998397222027879	-0.0640506426139477	-0.192546094746944	0.409356961537498	0.626062533443454	0.128495452132996
chr11	62705549	62705655	106	-	utr3	BSCL2	0.5357483326445	1	0.651435167086833	1	0.781522361579068	0.998397222027879	0.583651945925295	0.510843235040563	0.167195223702392	0.351135943628654	0.072808710884732
chr11	62727003	62727175	172	-	utr5	HNRNPUL2-BSCL2	0.551237140761984	1	0.585950172865141	1	0.566169898600584	0.998397222027879	0.21276545742998	-0.332450231816944	0.679313908261815	0.828881987771332	0.545215689246924
chr11	62727335	62727512	177	-	utr5	HNRNPUL2-BSCL2	0.740775122504017	1	0.945320543673564	1	0.941179165194778	0.998397222027879	-0.243252272282609	-0.332450231816944	0.679313908261815	0.828881987771332	0.0891979595343346
chr11	62752112	62752901	789	-	exon	ZBTB3	0.897499262706393	1	0.765782250434329	1	0.769579102581428	0.998397222027879	-0.321805681863357	-0.302126344299105	0.353491250152755	0.573117171852601	-0.0196793375642518
chr11	62761725	62761839	114	+	utr5	POLR2G	0.511893014239594	1	0.704762249601149	1	0.675455953464366	0.998397222027879	-0.0129963010013119	-0.18705211302532	0.301153190245078	0.519543115301804	0.174055812024008
chr11	62775725	62775871	146	+	utr5	TAF6L	0.931777259099806	1	0.914488320608713	1	0.98963291734531	0.998397222027879	-0.457203421882301	-0.669966880083235	0.0026428938322068	0.0132473252021323	0.212763458200934
chr11	62786493	62786992	499	-	exon	RP11-727F15.12	0.478221949827312	1	0.551804556342784	1	0.574692685662045	0.998397222027879	-0.143197418011963	0.235202191470777	0.828341180556532	0.916519371598277	-0.378399609482739
chr11	62787055	62787332	277	+	utr3	TAF6L	0.761029711565232	1	0.821166278471855	1	0.781382325274781	0.998397222027879	-0.0638863705347172	-0.669966880083235	0.0026428938322068	0.0132473252021323	0.606080509548518
chr11	62790401	62790769	368	+	utr3	TMEM179B	0.717278705368641	1	0.613287708792425	1	0.616004665950693	0.998397222027879	-0.751993698062183	-0.114639146977718	0.559350219592247	0.748732409963831	-0.637354551084464
chr11	62803886	62804027	141	-	utr5	NXF1	0.644903693271497	1	0.528097703740249	1	0.715856248433647	0.998397222027879	-0.413135644493985	-0.349007553086711	0.0587862183248964	0.162025239748372	-0.0641280914072742
chr11	62831143	62831304	161	-	utr5	STX5	0.873320877825259	1	0.744902109506856	1	0.962765666525863	0.998397222027879	0.120848620229187	0.196111250271688	0.334970810283413	0.554392853372706	-0.0752626300425007
chr11	62831457	62831560	103	-	intron	STX5	0.754425172168705	1	0.872921065137408	1	0.964866485270809	0.998397222027879	0.819673287355897	0.196111250271688	0.334970810283413	0.554392853372706	0.623562037084209
chr11	62856119	62856320	201	+	utr5	SLC3A2	0.277106534686904	1	0.412854598297764	1	0.575068144569021	0.998397222027879	-0.0256136902612292	-0.123345893173335	0.478467846889254	0.684697844127013	0.0977322029121061
chr11	62880903	62881164	261	+	utr5	SLC3A2	0.833530503048967	1	0.996775053519311	1	0.99881478439131	0.998952056747486	-0.00486857419660842	-0.123345893173335	0.478467846889254	0.684697844127013	0.118477318976727
chr11	62888438	62888660	222	+	exon	SLC3A2	0.410138533651712	1	0.502152797841408	1	0.643716676338668	0.998397222027879	0.223703558010116	-0.123345893173335	0.478467846889254	0.684697844127013	0.347049451183451
chr11	63544590	63544745	155	+	exon	RARRES3	0.325803723320379	1	0.347926162571858	1	0.532068829457824	0.998397222027879	4.43755690393244	3.40763286878475	9.89698075700279e-10	2.13771063681803e-08	1.02992403514768
chr11	63614198	63614369	171	-	utr5	PLA2G16	0.772472974523499	1	0.825092619741856	1	0.849439745724702	0.998397222027879	1.62891739273663	1.48434931119526	3.13578478547552e-08	5.25266807141387e-07	0.144568081541368
chr11	63681506	63681685	179	+	utr5	RTN3	0.987428711133601	1	0.896145452037781	1	0.907985242059508	0.998397222027879	-0.610509340966422	-0.169957935766961	0.307341325050446	0.526053350138478	-0.440551405199461
chr11	63762683	63762921	238	-	utr3	C11orf95	0.937290769620834	1	0.994187218581034	1	0.93233038102854	0.998397222027879	0.349021104187124	0.401984664219928	0.0743095312094068	0.193319181147225	-0.0529635600328042
chr11	63763212	63763898	686	-	utr3	C11orf95	0.63171159580677	1	0.685117125751374	1	0.69054979714929	0.998397222027879	0.73880687795001	0.401984664219928	0.0743095312094068	0.193319181147225	0.336822213730082
chr11	63764961	63765089	128	-	exon	C11orf95	0.814880535517112	1	0.720058687206657	1	0.784030234334564	0.998397222027879	0.556026039089509	0.401984664219928	0.0743095312094068	0.193319181147225	0.154041374869581
chr11	63839143	63839244	101	+	utr5	MARK2	0.608584692879686	1	0.638849197933888	1	0.703034478140385	0.998397222027879	0.168544824873176	-0.537787832104285	0.00819223787279464	0.034089083974754	0.706332656977462
chr11	63909018	63909466	448	+	utr3	MARK2	0.788485649790015	1	0.984975419140014	1	0.931825572007233	0.998397222027879	-0.403861552208043	-0.537787832104285	0.00819223787279464	0.034089083974754	0.133926279896243
chr11	63954750	63955348	598	+	utr3	NAA40	0.852102635437467	1	0.859075011905815	1	0.887484975476351	0.998397222027879	-0.662283222105378	-0.5557383319349	0.00112249473402336	0.0063965221862943	-0.106544890170478
chr11	63974590	63974715	125	+	utr5	AP000721.4	0.685872738215377	1	0.572105675682011	1	0.648891191524591	0.998397222027879	-0.236618568144774	NA	NA	NA	NA
chr11	64103365	64103713	348	+	utr5	FLRT1	0.876058443921655	1	0.940554154809732	1	0.93305300445955	0.998397222027879	1.75841404069725	1.31519352721529	0.00611027830644101	0.0267103731721996	0.443220513481959
chr11	64117009	64117125	116	+	exon	FLRT1	0.805370068421343	1	0.745525873696405	1	0.821310154152648	0.998397222027879	2.04686701824493	1.31519352721529	0.00611027830644101	0.0267103731721996	0.73167349102964
chr11	64117300	64117747	447	+	exon	FLRT1	0.202083706632612	1	0.203177635212629	1	0.111488536592619	0.998397222027879	2.40750900010376	1.31519352721529	0.00611027830644101	0.0267103731721996	1.09231547288847
chr11	64193017	64193196	179	+	exon	STIP1	0.952116651626432	1	0.848481382985606	1	0.974388648886061	0.998397222027879	-0.658234290700157	-0.76716080943424	0.000179458901940842	0.00130930936012839	0.108926518734083
chr11	64226565	64226730	165	+	utr5	NUDT22	0.982008967733188	1	0.890412990481381	1	0.970158017246441	0.998397222027879	0.0746089910201822	-0.0622306757573059	0.828000221208358	0.916519371598277	0.136839666777488
chr11	64226907	64227075	168	+	exon	NUDT22	0.511335656216894	1	0.578300764630793	1	0.608856196290088	0.998397222027879	0.176387800833236	-0.0622306757573059	0.828000221208358	0.916519371598277	0.238618476590542
chr11	64229372	64229483	111	-	exon	RP11-783K16.14	0.715543058996779	1	0.601321130846911	1	0.886452323523021	0.998397222027879	0.410591733228971	1.3172829643883	0.326167098436935	0.545598097116066	-0.906691231159324
chr11	64238452	64238728	276	+	utr3	VEGFB	0.205914929608263	1	0.200489966363904	1	0.4213695024996	0.998397222027879	-0.100810353768281	0.0520184966162531	0.844776678847542	0.925146504745695	-0.152828850384534
chr11	64241685	64241953	268	+	utr5	FKBP2	0.641610051017929	1	0.693484900065003	1	0.834938397343837	0.998397222027879	0.147944596815313	-0.461275531955294	0.0479210151049123	0.138131289243835	0.609220128770607
chr11	64242326	64242481	155	+	utr5	FKBP2	0.865560665401524	1	0.683317027701976	1	0.787156544015784	0.998397222027879	-0.454450888835677	-0.461275531955294	0.0479210151049123	0.138131289243835	0.00682464311961695
chr11	64245966	64246180	214	-	utr5	PPP1R14B	0.99803009626633	1	0.859045160104528	1	0.980386829689047	0.998397222027879	-1.26394761656651	-1.40908447668664	4.00802400703815e-13	1.32345413404814e-11	0.145136860120134
chr11	64247892	64248037	145	+	exon	RP11-783K16.5	0.934725961255664	1	0.798175605891505	1	0.982919645044652	0.998397222027879	-1.21797357840856	-1.33970054788723	0.0327428544516189	0.103124062081281	0.121726969478675
chr11	64270184	64270332	148	-	utr3	BAD	0.738290131168356	1	0.910539692482696	1	0.983146803440138	0.998397222027879	0.311032744486782	0.164017781867365	0.63963770445767	0.801735465027164	0.147014962619418
chr11	64271741	64271855	114	-	utr5	BAD	0.6536092566813	1	0.707954621851037	1	0.667342651746656	0.998397222027879	0.465719973141295	0.164017781867365	0.63963770445767	0.801735465027164	0.30170219127393
chr11	64284245	64284432	187	+	utr5	GPR137	0.595117750988582	1	0.686738358016282	1	0.749275478863468	0.998397222027879	0.516131718744098	0.318854302743902	0.203556926007571	0.401937045580032	0.197277416000195
chr11	64316100	64316217	117	+	utr3	ESRRA	0.808917288139323	1	0.913598851704778	1	0.869895746600724	0.998397222027879	-1.54267756010381	-1.56665738147548	2.40348125756137e-08	4.12522824953512e-07	0.0239798213716711
chr11	64318163	64318301	138	+	utr5	PRDX5	0.487172326210372	1	0.579512335807793	1	0.762919208882284	0.998397222027879	0.789748429805064	0.647574560550043	0.00383569777206635	0.0181382728801706	0.142173869255022
chr11	64356968	64357099	131	+	utr3	CCDC88B	0.251153192494129	1	0.397554805865951	1	0.73599906102072	0.998397222027879	1.13487728308474	1.54503045728482	5.90105759337257e-07	7.85281445343882e-06	-0.41015317420008
chr11	64357198	64357455	257	+	utr3	CCDC88B	0.758033619597354	1	0.883344486063173	1	0.978475203341292	0.998397222027879	1.1921984501406	1.54503045728482	5.90105759337257e-07	7.85281445343882e-06	-0.352832007144225
chr11	64360118	64360297	179	+	utr3	RPS6KA4	0.916136551825017	1	0.99986612448147	1	0.967524869249182	0.998397222027879	-0.38401989696991	-0.526140190926607	0.0260673621669597	0.0862730583699695	0.142120293956697
chr11	64765860	64766000	140	-	utr3	SF1	0.725857272239228	1	0.605410949380394	1	0.754363573009252	0.998397222027879	-1.07965245538627	-0.953488401603161	2.25011543983084e-10	5.3201803537235e-09	-0.12616405378311
chr11	64766997	64767114	117	-	utr3	SF1	0.870653822155482	1	0.982066837759323	1	0.913538755340269	0.998397222027879	-1.09391607484939	-0.953488401603161	2.25011543983084e-10	5.3201803537235e-09	-0.140427673246228
chr11	64778584	64778727	143	-	utr5	SF1	0.803973195829652	1	0.691388427277734	1	0.824783871895918	0.998397222027879	-0.221435326849392	-0.953488401603161	2.25011543983084e-10	5.3201803537235e-09	0.732053074753769
chr11	64789255	64789404	149	-	utr3	MAP4K2	0.250264347231576	1	0.493022236027752	1	0.810550464000792	0.998397222027879	0.425140469417712	0.077646218838065	0.738108657730318	0.867372969880768	0.347494250579647
chr11	64804150	64804733	583	-	utr3	MEN1	0.673786632655115	1	0.954558172802808	1	0.968135322267871	0.998397222027879	-0.296226989354526	-0.57158062241621	0.00607043774885688	0.0265644367843881	0.275353633061683
chr11	64809850	64810172	322	-	utr5	MEN1	0.628498444280815	1	0.696049007060242	1	0.69870539945565	0.998397222027879	-0.404895094021116	-0.57158062241621	0.00607043774885688	0.0265644367843881	0.166685528395094
chr11	64810329	64810505	176	-	utr5	MEN1	0.755640664083691	1	0.655214842090739	1	0.847054024212284	0.998397222027879	-0.731884216418497	-0.57158062241621	0.00607043774885688	0.0265644367843881	-0.160303594002288
chr11	64853727	64854860	1133	-	utr3	EHD1	0.698765839161172	1	0.783764331893565	1	0.846306137904715	0.998397222027879	-0.517242124777391	-0.756768969499555	0.0071412115352631	0.0303643521745452	0.239526844722164
chr11	64878368	64878577	209	-	utr5	EHD1	0.864966074549008	1	0.799285447616223	1	0.696794011713819	0.998397222027879	-0.91420590702594	-0.756768969499555	0.0071412115352631	0.0303643521745452	-0.157436937526385
chr11	64894664	64895214	550	-	utr3	ATG2A	0.635765976765604	1	0.692711024042998	1	0.564107252502532	0.998397222027879	0.139356022558775	-0.294884462229392	0.285043537306417	0.5012306678168	0.434240484788167
chr11	64917022	64917161	139	-	utr5	ATG2A	0.838770603539738	1	0.927553488425395	1	0.945419380215166	0.998397222027879	-0.0571736861324507	-0.294884462229392	0.285043537306417	0.5012306678168	0.237710776096941
chr11	64924825	64924966	141	+	utr5	PPP2R5B	0.956597358818204	1	0.8982460942077	1	0.71748832949408	0.998397222027879	1.53105193548265	1.27201447623919	1.96354167119729e-06	2.33692981291849e-05	0.259037459243452
chr11	64925471	64925877	406	+	utr5	PPP2R5B	0.990799270286854	1	0.872946440740839	1	0.88096826748556	0.998397222027879	1.40013660992001	1.27201447623919	1.96354167119729e-06	2.33692981291849e-05	0.128122133680814
chr11	64926737	64926858	121	+	utr5	PPP2R5B	0.647109497372666	1	0.750860428345785	1	0.95614368443606	0.998397222027879	1.43482346217998	1.27201447623919	1.96354167119729e-06	2.33692981291849e-05	0.162808985940783
chr11	64933969	64934141	172	+	utr3	PPP2R5B	0.62463685711919	1	0.799539963331319	1	0.90945269853554	0.998397222027879	1.12725423581427	1.27201447623919	1.96354167119729e-06	2.33692981291849e-05	-0.144760240424923
chr11	64988163	64988291	128	-	utr3	BATF2	0.144487493417439	1	0.100346143795805	1	0.125026217460967	0.998397222027879	2.86003921666415	4.04620669269752	1.63973985690371e-20	1.12156254140956e-18	-1.18616747603338
chr11	64989527	64989700	173	-	utr5	BATF2	0.250019663596072	1	0.187836809273747	1	0.174723331491801	0.998397222027879	2.61963877203811	4.04620669269752	1.63973985690371e-20	1.12156254140956e-18	-1.42656792065941
chr11	64994475	64994576	101	-	exon	BATF2	0.186520389010679	1	0.0759731850444086	1	0.226275052653263	0.998397222027879	4.59751223927312	4.04620669269752	1.63973985690371e-20	1.12156254140956e-18	0.551305546575598
chr11	65041013	65041368	355	+	utr5	SAC3D1	0.906986552223563	1	0.99275921422251	1	0.979554179778869	0.998397222027879	-0.754571409299647	-0.960979555210876	4.58429550104499e-05	0.000394297452114581	0.206408145911228
chr11	65044271	65044805	534	+	utr3	SAC3D1	0.999722834847762	1	0.787542972175877	1	0.758120078115863	0.998397222027879	-0.891150727047833	-0.960979555210876	4.58429550104499e-05	0.000394297452114581	0.0698288281630426
chr11	65077543	65077723	180	-	utr3	CDCA5	0.609457041049384	1	0.544090962414484	1	0.507206107662816	0.998397222027879	-1.11258942289176	-1.24596162207474	5.22662262929505e-09	1.00632949307196e-07	0.133372199182979
chr11	65078863	65079042	179	-	utr3	CDCA5	0.303539925036823	1	0.286610535983431	1	0.381138681131373	0.998397222027879	-1.43657947491155	-1.24596162207474	5.22662262929505e-09	1.00632949307196e-07	-0.190617852836814
chr11	65079523	65079792	269	-	utr3	CDCA5	0.923610684937806	1	0.917566746170971	1	0.901032882182837	0.998397222027879	-1.23119070746526	-1.24596162207474	5.22662262929505e-09	1.00632949307196e-07	0.0147709146094805
chr11	65108554	65108739	185	+	exon	VPS51	0.443138557923643	1	0.472101761480196	1	0.308281549986838	0.998397222027879	0.77155406746072	-0.0524490045070366	0.866071595332906	0.937654817664398	0.824003071967756
chr11	65109673	65109782	109	+	utr3	VPS51	0.88375471693791	1	0.730300101144278	1	0.898275792287858	0.998397222027879	0.175994894357524	-0.0524490045070366	0.866071595332906	0.937654817664398	0.22844389886456
chr11	65111400	65111552	152	+	utr3	VPS51	0.560067108443757	1	0.76075197786695	1	0.944881248858605	0.998397222027879	0.0719356215746863	-0.0524490045070366	0.866071595332906	0.937654817664398	0.124384626081723
chr11	65116435	65116821	386	-	utr3	ZNHIT2	0.77409816602458	1	0.900258273345748	1	0.808908226451939	0.998397222027879	-0.204709338864644	-0.301503443463492	0.3331321186617	0.552423865436409	0.0967941045988475
chr11	65117064	65117632	568	+	exon	AP003068.12	0.968330351978909	1	0.947010999196879	1	0.909356589680286	0.998397222027879	-0.19853235630583	NA	NA	NA	NA
chr11	65127794	65128096	302	-	utr3	SYVN1	0.189379643877457	1	0.215600279541846	1	0.399162936859335	0.998397222027879	-0.673130036292345	-0.376999922350542	0.0670553778433916	0.178892510069084	-0.296130113941803
chr11	65211505	65211618	113	+	utr3	CAPN1	0.601223295434342	1	0.832590291837418	1	0.949628850010243	0.998397222027879	0.631549769742304	0.409521604349406	0.0756288344180365	0.195974954627953	0.222028165392897
chr11	65262019	65262120	101	+	utr5	POLA2	0.863754994474926	1	0.961546310390554	1	0.986222424271844	0.998397222027879	-0.765607968684061	-0.934942257295583	4.69421754023463e-07	6.37603472279387e-06	0.169334288611522
chr11	65297315	65297492	177	+	utr3	POLA2	0.673438776925051	1	0.836921977075672	1	0.872753971228112	0.998397222027879	-0.866212960008826	-0.934942257295583	4.69421754023463e-07	6.37603472279387e-06	0.0687292972867571
chr11	65320560	65320696	136	+	utr5	CDC42EP2	0.965983965352489	1	0.936889461098701	1	0.881126838811521	0.998397222027879	0.605558879766346	0.362546743554894	0.189967081276075	0.383703927768505	0.243012136211452
chr11	65320834	65322042	1208	+	utr3	CDC42EP2	0.803609395534312	1	0.912582460419422	1	0.910159124806985	0.998397222027879	0.556688745319357	0.362546743554894	0.189967081276075	0.383703927768505	0.194142001764463
chr11	65322130	65322376	246	+	utr3	CDC42EP2	0.784570237801787	1	0.904760947158791	1	0.865647803635989	0.998397222027879	0.30381404204772	0.362546743554894	0.189967081276075	0.383703927768505	-0.0587327015071741
chr11	65376473	65376632	159	-	utr3	SLC25A45	0.815398275875605	1	0.712852160762431	1	0.717711453537289	0.998397222027879	1.97831931321588	1.74352623608447	5.5009087748144e-07	7.36295197803055e-06	0.234793077131411
chr11	65411217	65412269	1052	+	utr3	FRMD8	0.367144014523188	1	0.525434541121762	1	0.593248332191718	0.998397222027879	-0.240917375300049	-0.506792868183482	0.0264452270456833	0.0871721468680282	0.265875492883433
chr11	65412326	65412639	313	+	utr3	FRMD8	0.549344038837731	1	0.50083881241276	1	0.628644885623611	0.998397222027879	-0.516296407532079	-0.506792868183482	0.0264452270456833	0.0871721468680282	-0.00950353934859716
chr11	65422850	65422969	119	+	exon	NEAT1	0.61943574118118	1	0.562645669685936	1	0.642276594625735	0.998397222027879	-1.44602055665053	-0.905210049859545	8.34179630090888e-05	0.000669382550933966	-0.540810506790983
chr11	65424380	65424693	313	+	exon	NEAT1	0.105547796382413	1	0.103706157236239	1	0.0514370143875264	0.998397222027879	-1.90309391238357	-0.905210049859545	8.34179630090888e-05	0.000669382550933966	-0.997883862524028
chr11	65456001	65456213	212	+	exon	CMB9-22P13.1	0.89174379744282	1	0.980615170924469	1	0.930939419456654	0.998397222027879	0.322228565519767	0.528767418915778	0.168329123610286	0.352936768434594	-0.206538853396011
chr11	65499057	65499282	225	+	exon	MALAT1	0.248147235588488	1	0.182905864857432	1	0.225939949077146	0.998397222027879	0.127262398890614	0.194828705756399	0.325340525754388	0.544572175010003	-0.0675663068657842
chr11	65538384	65538644	260	+	utr3	SCYL1	0.575455875140421	1	0.648547600985906	1	0.653649608302739	0.998397222027879	0.0017211071313279	-0.314251793386592	0.159809023130577	0.340603818008618	0.31597290051792
chr11	65538893	65539053	160	-	utr3	LTBP3	0.57213523175691	1	0.636903555272448	1	0.824050094591122	0.998397222027879	1.26578831430531	0.832030911252442	0.00970077142847602	0.0392160297219412	0.433757403052864
chr11	65558126	65558365	239	-	utr5	LTBP3	0.869916232741365	1	0.928390751750859	1	0.934820538190688	0.998397222027879	1.33273268890478	0.832030911252442	0.00970077142847602	0.0392160297219412	0.500701777652339
chr11	65570550	65570651	101	+	utr5	SSSCA1	0.993741427603602	1	0.840411251625873	1	0.993419359422194	0.998397222027879	-0.800467616143284	-0.917204768095141	0.000213646118042757	0.00152822152031816	0.116737151951857
chr11	65573547	65573960	413	+	utr3	SSSCA1	0.664949291320938	1	0.963505979955176	1	0.876143324607279	0.998397222027879	-0.191219048846904	-0.917204768095141	0.000213646118042757	0.00152822152031816	0.725985719248237
chr11	65576065	65576323	258	+	utr5	EHBP1L1	0.512912037753789	1	0.543759515278785	1	0.490818281459734	0.998397222027879	0.179621666410859	-0.320526814985028	0.15703001816132	0.336584954055535	0.500148481395886
chr11	65581721	65581908	187	+	exon	EHBP1L1	0.125376147610357	1	0.163265261139483	1	0.434986194447358	0.998397222027879	-0.532287754501398	-0.320526814985028	0.15703001816132	0.336584954055535	-0.21176093951637
chr11	65585225	65585355	130	+	exon	EHBP1L1	0.687081460566373	1	0.711292561605802	1	0.714974915187899	0.998397222027879	0.516933285519572	-0.320526814985028	0.15703001816132	0.336584954055535	0.8374601005046
chr11	65597962	65598639	677	-	utr3	MAP3K11	0.391923634248716	1	0.473834141152366	1	0.482965192634244	0.998397222027879	-0.191053313564675	-0.539833787315095	0.0390288770640466	0.118083419258283	0.34878047375042
chr11	65599491	65599649	158	-	utr3	MAP3K11	0.954956089408895	1	0.9729421041537	1	0.90841006456164	0.998397222027879	-0.313783559787296	-0.539833787315095	0.0390288770640466	0.118083419258283	0.226050227527799
chr11	65613352	65613460	108	-	exon	MAP3K11	0.860454199259274	1	0.998559660095387	1	0.977148906950969	0.998397222027879	-0.41196815497247	-0.539833787315095	0.0390288770640466	0.118083419258283	0.127865632342625
chr11	65613510	65613633	123	-	exon	MAP3K11	0.772881940919265	1	0.979364370583213	1	0.966593891337659	0.998397222027879	-0.423074838889965	-0.539833787315095	0.0390288770640466	0.118083419258283	0.11675894842513
chr11	65613773	65613890	117	-	utr5	MAP3K11	0.685616201763239	1	0.769799471105865	1	0.858095829117532	0.998397222027879	-0.275727701819332	-0.539833787315095	0.0390288770640466	0.118083419258283	0.264106085495763
chr11	65613960	65614251	291	-	utr5	MAP3K11	0.522372712355552	1	0.588139235607498	1	0.623665017939952	0.998397222027879	-0.164700585537052	-0.539833787315095	0.0390288770640466	0.118083419258283	0.375133201778043
chr11	65615865	65616381	516	+	utr5	PCNX3	0.922839991533302	1	0.993184345232736	1	0.985824865281189	0.998397222027879	-0.618399027322251	-0.887237405549896	0.000530080267778935	0.00335046884326058	0.268838378227645
chr11	65618086	65618999	913	+	exon	PCNX3	0.685664260097193	1	0.769198604053848	1	0.67340987322646	0.998397222027879	-0.49445427670462	-0.887237405549896	0.000530080267778935	0.00335046884326058	0.392783128845276
chr11	65619460	65619575	115	+	exon	PCNX3	0.733136360626956	1	0.805082511250575	1	0.887653091002199	0.998397222027879	-0.786598579036107	-0.887237405549896	0.000530080267778935	0.00335046884326058	0.100638826513789
chr11	65619696	65619839	143	+	exon	PCNX3	0.733665545741001	1	0.654565509081408	1	0.630201483072488	0.998397222027879	-1.03867626905716	-0.887237405549896	0.000530080267778935	0.00335046884326058	-0.151438863507262
chr11	65636750	65637291	541	+	utr3	PCNX3	0.637031299987425	1	0.81382112307278	1	0.764289839760801	0.998397222027879	-0.847298253795313	-0.887237405549896	0.000530080267778935	0.00335046884326058	0.0399391517545833
chr11	65640801	65641532	731	+	utr5	SIPA1	0.648052284122172	1	0.707696803600123	1	0.662012311029632	0.998397222027879	0.0970181835829937	-0.306508789850028	0.319440282571915	0.538595669553946	0.403526973433022
chr11	65642444	65642549	105	+	exon	SIPA1	0.908103963839735	1	0.982171366898987	1	0.95472351625125	0.998397222027879	-0.218869475120778	-0.306508789850028	0.319440282571915	0.538595669553946	0.0876393147292505
chr11	65654287	65654645	358	-	utr3	RELA	0.642236900813143	1	0.863086919480784	1	0.814209028279806	0.998397222027879	0.284186660533979	0.226325181247746	0.309177300071315	0.52801610390421	0.0578614792862331
chr11	65662003	65662141	138	-	utr5	RELA	0.419415260035788	1	0.51607079213516	1	0.697221018230587	0.998397222027879	0.471076489526595	0.226325181247746	0.309177300071315	0.52801610390421	0.244751308278849
chr11	65719159	65719421	262	+	utr3	KAT5	0.662150346443458	1	0.875450625124071	1	0.80551864339322	0.998397222027879	-0.501642882391362	-0.597588845828633	0.0125940599108602	0.0483684299584539	0.0959459634372715
chr11	65720340	65720448	108	-	utr5	RNASEH2C	0.868277357465902	1	0.962901401260771	1	0.956144703029047	0.998397222027879	-0.104926021801058	-0.283838245563393	0.213592282085164	0.415469981115636	0.178912223762336
chr11	65720607	65720783	176	-	utr5	RNASEH2C	0.689167354053358	1	0.736169410430039	1	0.67614208592481	0.998397222027879	0.0206777836536398	-0.283838245563393	0.213592282085164	0.415469981115636	0.304516029217033
chr11	65774008	65774157	149	-	utr3*	AP5B1	0.470439464550145	1	0.428681141345264	1	0.683961179790945	0.998397222027879	-0.189903920290215	-0.241978365685244	0.273065077463875	0.487575294093293	0.0520744453950288
chr11	65774958	65775058	100	-	utr3*	AP5B1	0.838369346877149	1	0.969684855906089	1	0.873752545573192	0.998397222027879	-0.0708084894862447	-0.241978365685244	0.273065077463875	0.487575294093293	0.171169876198999
chr11	65775135	65775597	462	-	utr3*	AP5B1	0.557314939077642	1	0.514587483800389	1	0.633920773854367	0.998397222027879	0.311218582969633	-0.241978365685244	0.273065077463875	0.487575294093293	0.553196948654877
chr11	65777663	65779907	2244	-	utr3	AP5B1	0.394957071898381	1	0.47204313311387	1	0.371400703685855	0.998397222027879	0.0501988457962501	-0.241978365685244	0.273065077463875	0.487575294093293	0.292177211481494
chr11	65780223	65780367	144	-	exon	AP5B1	0.449504460793755	1	0.550620522180767	1	0.736807021944662	0.998397222027879	-0.0447398622747773	-0.241978365685244	0.273065077463875	0.487575294093293	0.197238503410467
chr11	65856149	65856282	133	-	utr5	CFL1	0.32983103858384	1	0.259127834948738	1	0.401965768969869	0.998397222027879	-0.855319351239947	-0.705786824420557	4.4037334878976e-06	4.84242119707477e-05	-0.14953252681939
chr11	65860462	65860640	178	+	utr5	MUS81	0.611087492549692	1	0.560777502393526	1	0.794319474351523	0.998397222027879	-0.0124394916844517	-0.335848882209669	0.115877579133149	0.270255583888577	0.323409390525218
chr11	65888044	65888170	126	-	exon	FIBP	0.922700695717488	1	0.942016989032089	1	0.993392814876918	0.998397222027879	-0.309642578620573	-0.386709090109065	0.04793310202069	0.138132954119811	0.0770665114884924
chr11	65890719	65891583	864	+	utr3	CCDC85B	0.652759629524219	1	0.707087881362538	1	0.489870812736209	0.998397222027879	-1.41653617620585	-1.82167053660923	2.7718578796332e-07	3.95178894477235e-06	0.405134360403388
chr11	65896954	65897061	107	-	exon	FOSL1	0.973260291594959	1	0.949026834113237	1	0.907690660663613	0.998397222027879	-4.12902765080773	-4.51663885945971	1.06606180549629e-110	3.06967097929499e-107	0.387611208651978
chr11	65900301	65900410	109	-	utr5	FOSL1	0.672904371168072	1	0.718676291227463	1	0.672657589706476	0.998397222027879	-4.19006769276272	-4.51663885945971	1.06606180549629e-110	3.06967097929499e-107	0.326571166696983
chr11	65916905	65918252	1347	-	utr3	C11orf68	0.597550591328099	1	0.76827044376973	1	0.636307378823663	0.998397222027879	-0.110315184949925	-0.345015978748845	0.158747414807728	0.339206252149731	0.23470079379892
chr11	65918599	65918914	315	-	exon	C11orf68	0.172275926168229	1	0.169131268386936	1	0.248336309604591	0.998397222027879	-2.39346118364664	-0.345015978748845	0.158747414807728	0.339206252149731	-2.0484452048978
chr11	65919311	65919521	210	+	utr5	DRAP1	0.391160966986847	1	0.447107895858635	1	0.481005624507385	0.998397222027879	-0.559600575379845	-1.01154931523739	0.000133905506601289	0.00101297444131363	0.451948739857542
chr11	65961743	65961919	176	+	utr5	SART1	0.944329711737005	1	0.991156879724485	1	0.975427909231003	0.998397222027879	-0.581192585299413	-0.726560797812516	0.000515512413911021	0.00327290997797448	0.145368212513103
chr11	65998406	65998705	299	-	utr3	EIF1AD	0.747819255239517	1	0.652549383529888	1	0.879001414129136	0.998397222027879	-0.214279452842414	-0.334493617753421	0.066640252849588	0.178063747353707	0.120214164911007
chr11	66000393	66000535	142	-	utr5	EIF1AD	0.161800538399583	1	0.198994601784091	1	0.555321782571034	0.998397222027879	-0.620126346773307	-0.334493617753421	0.066640252849588	0.178063747353707	-0.285632729019886
chr11	66001973	66002152	179	-	utr5	EIF1AD	0.398653312002297	1	0.393654061930263	1	0.582711141360419	0.998397222027879	-0.39959230871836	-0.334493617753421	0.066640252849588	0.178063747353707	-0.0650986909649389
chr11	66002271	66002452	181	+	utr5	BANF1	0.931892777832983	1	0.911847107985844	1	0.990781632020202	0.998397222027879	-1.00168122226387	-0.603218998618811	0.0012459108838351	0.00699573025465388	-0.398462223645063
chr11	66020884	66021004	120	-	exon	CATSPER1	0.603288219260133	1	0.554637809014265	1	0.768293376411336	0.998397222027879	-0.6647971985033	-0.735691588566588	0.00437771408295037	0.0202269049164386	0.0708943900632879
chr11	66247894	66247998	104	+	intergenic	NA	0.815624371963773	1	0.725142626257616	1	0.825096082644518	0.998397222027879	0.494757268600806	NA	NA	NA	NA
chr11	66258531	66258775	244	+	utr5	KLC2	0.319932299611418	1	0.382497744312756	1	0.522677412098243	0.998397222027879	-0.369766692365442	-0.838054620228863	0.000309180201840216	0.00209233786769489	0.468287927863421
chr11	66332290	66332395	105	-	utr3	RIN1	0.569819273768554	1	0.781625338797202	1	0.808225273347269	0.998397222027879	-2.22249164070825	-2.26404533595563	1.01923786071453e-16	5.00515481088489e-15	0.0415536952473712
chr11	66334670	66335003	333	-	utr3	RIN1	0.351090189337417	1	0.373480392462959	1	0.149111781234921	0.998397222027879	-1.32265047104426	-2.26404533595563	1.01923786071453e-16	5.00515481088489e-15	0.941394864911363
chr11	66337648	66337801	153	-	utr3	BRMS1	0.637028122386976	1	0.774629382549369	1	0.695897527018164	0.998397222027879	-0.479116500016518	-0.625833131613922	0.00255930532597346	0.0128930195093209	0.146716631597404
chr11	66342188	66342303	115	-	utr5	BRMS1	0.862000191586894	1	0.65084911479309	1	0.817759722371409	0.998397222027879	-0.535252337413576	-0.625833131613922	0.00255930532597346	0.0128930195093209	0.0905807942003461
chr11	66345651	66345995	344	-	utr3	B4GAT1	0.84989120960887	1	0.65686119341705	1	0.724656637128779	0.998397222027879	1.16045323457757	1.049781475147	1.30101112792539e-05	0.000129101199231353	0.110671759430573
chr11	66346598	66347134	536	-	exon	B4GAT1	0.890347130380523	1	0.936970506585812	1	0.868279527924469	0.998397222027879	1.0477280303442	1.049781475147	1.30101112792539e-05	0.000129101199231353	-0.00205344480280534
chr11	66347160	66347347	187	-	exon	B4GAT1	0.893292123970978	1	0.784218946866096	1	0.613780191766788	0.998397222027879	1.06466642278272	1.049781475147	1.30101112792539e-05	0.000129101199231353	0.0148849476357176
chr11	66347448	66347582	134	-	utr5	B4GAT1	0.67257578647914	1	0.557628237029474	1	0.632839135839592	0.998397222027879	1.04688635214851	1.049781475147	1.30101112792539e-05	0.000129101199231353	-0.00289512299849215
chr11	66365616	66365818	202	-	intron	SLC29A2	0.33593763329048	1	0.395807150455657	1	0.499194752101315	0.998397222027879	1.37513263601173	0.100583983522236	0.778833473215623	0.892102815063867	1.2745486524895
chr11	66365945	66366251	306	-	utr3	SLC29A2	0.260560365495246	1	0.375134601985776	1	0.598691458712314	0.998397222027879	1.02957408791006	0.100583983522236	0.778833473215623	0.892102815063867	0.928990104387824
chr11	66438734	66438845	111	-	utr5	MRPL11	0.809549999239603	1	0.699803125752283	1	0.923466369901408	0.998397222027879	-0.449711944411546	-0.580724568101291	0.000782888390105434	0.00468916887709228	0.131012623689744
chr11	66473047	66473360	313	+	utr3	PELI3	0.57136538494953	1	0.475541380914916	1	0.79347251077574	0.998397222027879	-0.0466884489569924	0.165576919668254	0.499051645069424	0.701228467366001	-0.212265368625246
chr11	66473508	66473870	362	+	utr3	PELI3	0.90862530106277	1	0.732183324797331	1	0.893118762474647	0.998397222027879	0.09010623724962	0.165576919668254	0.499051645069424	0.701228467366001	-0.0754706824186338
chr11	66475543	66476562	1019	+	utr3	PELI3	0.709338686774366	1	0.806265360394126	1	0.794269777323402	0.998397222027879	0.376708295890365	0.165576919668254	0.499051645069424	0.701228467366001	0.211131376222111
chr11	66482172	66482366	194	+	utr5	DPP3	0.755138006840266	1	0.901490697007031	1	0.818395673940329	0.998397222027879	-0.697770117404134	-0.80589410231383	8.15441611734193e-05	0.00065526150772291	0.108123984909696
chr11	66521432	66521572	140	-	utr3	ZDHHC24	0.24113463771077	1	0.270466621737021	1	0.481271364488425	0.998397222027879	0.233600116365441	0.423342531392879	0.0972505722470392	0.237843210746138	-0.189742415027438
chr11	66545851	66546021	170	-	utr5	ZDHHC24	0.767264500582325	1	0.807921924873436	1	0.956454511399528	0.998397222027879	0.760781261488503	0.423342531392879	0.0972505722470392	0.237843210746138	0.337438730095624
chr11	66568392	66568523	131	-	utr5	CTSF	0.387864940479879	1	0.397699750821272	1	0.599049559442778	0.998397222027879	2.61412611888677	1.6605998998532	8.5060071640697e-09	1.5777647832498e-07	0.95352621903357
chr11	66605158	66605316	158	+	exon	CCS	0.928799308928899	1	0.913723274401762	1	0.99098465767266	0.998397222027879	0.193382645013623	0.432545708593433	0.0745946240267296	0.193841434801255	-0.239163063579811
chr11	66616628	66616950	322	+	utr5	RBM14-RBM4	0.639762852115367	1	0.781172794785123	1	0.897583388629141	0.998397222027879	-0.625816185470732	0.353572470525671	0.4674527887611	0.675515862613961	-0.979388655996402
chr11	66624216	66624736	520	+	utr3	RBM14	0.957176109174331	1	0.871859952314395	1	0.848968917655274	0.998397222027879	-0.991337133765857	-1.0364236287045	5.58644351940395e-10	1.24286200351347e-08	0.0450864949386454
chr11	66638718	66638868	150	+	utr5	RBM4	0.903977250316515	1	0.972563477960636	1	0.94493832472799	0.998397222027879	-0.00508194438911143	-0.00148913579376415	0.993730246108883	0.997680683066461	-0.00359280859534729
chr11	66640073	66640377	304	+	utr3	RBM4	0.314398811034048	1	0.667319776349344	1	0.722862479126473	0.998397222027879	0.0817575863483323	-0.00148913579376415	0.993730246108883	0.997680683066461	0.0832467221420965
chr11	66643414	66643638	224	+	utr3	RBM14-RBM4	0.973362391127636	1	0.747290315017503	1	0.876299053926713	0.998397222027879	-0.148867767378005	0.353572470525671	0.4674527887611	0.675515862613961	-0.502440237903676
chr11	66643703	66643815	112	+	utr3	RBM14-RBM4	0.9259327811826	1	0.714698113675904	1	0.891808034625582	0.998397222027879	-0.195361820511895	0.353572470525671	0.4674527887611	0.675515862613961	-0.548934291037566
chr11	66665523	66665646	123	-	utr3	RBM4B	0.229433569466068	1	0.417737589118252	1	0.66781878989984	0.998397222027879	0.181576332451126	-0.121791654124091	0.53051506799284	0.726467097218104	0.303367986575217
chr11	66668635	66669304	669	-	utr3	RBM4B	0.543833052217807	1	0.841950259956776	1	0.891619039941645	0.998397222027879	0.375711595295762	-0.121791654124091	0.53051506799284	0.726467097218104	0.497503249419853
chr11	66676456	66676729	273	-	utr3	RBM4B	0.449851344502975	1	0.433377880577879	1	0.482635909757881	0.998397222027879	-0.714308845448979	-0.121791654124091	0.53051506799284	0.726467097218104	-0.592517191324889
chr11	66677105	66677205	100	-	utr5	RBM4B	0.806776824997063	1	0.900161072186231	1	0.93430564615038	0.998397222027879	0.0324024211467501	-0.121791654124091	0.53051506799284	0.726467097218104	0.154194075270841
chr11	66677542	66677734	192	-	utr5	RBM4B	0.882751942505629	1	0.979035021166796	1	0.964941769505788	0.998397222027879	0.208730092205109	-0.121791654124091	0.53051506799284	0.726467097218104	0.3305217463292
chr11	66677920	66678043	123	-	utr5	RBM4B	0.705575174712671	1	0.634403376536394	1	0.762077681228612	0.998397222027879	0.231116231194722	-0.121791654124091	0.53051506799284	0.726467097218104	0.352907885318812
chr11	66683838	66684009	171	-	utr3*	SPTBN2	0.35336291731035	1	0.297279766959909	1	0.354713959141544	0.998397222027879	-2.02389753644462	-2.248972297584	7.70400329407204e-19	4.62280427426537e-17	0.225074761139383
chr11	66685611	66685843	232	-	utr3	SPTBN2	0.755532583139039	1	0.909270935665768	1	0.94725549755235	0.998397222027879	-2.0080418959722	-2.248972297584	7.70400329407204e-19	4.62280427426537e-17	0.240930401611806
chr11	66690180	66690317	137	-	exon	SPTBN2	0.0513728680034487	1	0.0530651131489568	1	0.103922683606207	0.998397222027879	-0.978653332273522	-2.248972297584	7.70400329407204e-19	4.62280427426537e-17	1.27031896531048
chr11	66691354	66691577	223	-	exon	SPTBN2	0.406840842333147	1	0.46940700205177	1	0.519822873056809	0.998397222027879	-1.7519654500121	-2.248972297584	7.70400329407204e-19	4.62280427426537e-17	0.497006847571908
chr11	66699524	66699631	107	-	exon	SPTBN2	0.874232992851985	1	0.99697591374576	1	0.977678922941047	0.998397222027879	-2.14280454388309	-2.248972297584	7.70400329407204e-19	4.62280427426537e-17	0.106167753700913
chr11	66700580	66701162	582	-	exon	SPTBN2	0.839189949906078	1	0.925765439944195	1	0.867485420006242	0.998397222027879	-1.95640348965624	-2.248972297584	7.70400329407204e-19	4.62280427426537e-17	0.292568807927768
chr11	66701636	66701781	145	-	exon	SPTBN2	0.390533458361768	1	0.480487612681633	1	0.612780347665763	0.998397222027879	-1.62876344126939	-2.248972297584	7.70400329407204e-19	4.62280427426537e-17	0.620208856314613
chr11	66704626	66704919	293	-	exon	SPTBN2	0.272129462822822	1	0.297981949202033	1	0.167866488792306	0.998397222027879	-1.72891979997836	-2.248972297584	7.70400329407204e-19	4.62280427426537e-17	0.520052497605645
chr11	66705061	66705164	103	-	exon	SPTBN2	0.648843402277657	1	0.697793402809596	1	0.673625572298011	0.998397222027879	-1.77148138594393	-2.248972297584	7.70400329407204e-19	4.62280427426537e-17	0.477490911640071
chr11	66842807	66843267	460	+	utr3	C11orf80	0.756836397591783	1	0.873172688118649	1	0.989162640285586	0.998397222027879	0.37477868977877	0.225428478058123	0.397050212492374	0.614055194310451	0.149350211720647
chr11	66843468	66843792	324	+	utr5	RCE1	0.165857105995021	1	0.199308552716106	1	0.287026786601387	0.998397222027879	0.402538774740056	-0.579585033586709	0.0126063473487138	0.0484075312895808	0.982123808326765
chr11	66844194	66844294	100	+	utr3	RCE1	0.418701554043051	1	0.560782690082176	1	0.523975505202019	0.998397222027879	-0.116122026098989	-0.579585033586709	0.0126063473487138	0.0484075312895808	0.46346300748772
chr11	66845951	66846206	255	+	utr3	RCE1	0.780882212819578	1	0.996915806945619	1	0.874474955102339	0.998397222027879	-0.587786253634915	-0.579585033586709	0.0126063473487138	0.0484075312895808	-0.00820122004820634
chr11	66846255	66846382	127	+	utr3	RCE1	0.802287381098874	1	0.989960339763822	1	0.837497460188367	0.998397222027879	-0.664672854688137	-0.579585033586709	0.0126063473487138	0.0484075312895808	-0.0850878211014285
chr11	66848866	66849159	293	-	utr3	PC	0.856606639732064	1	0.699566736600391	1	0.693988334995912	0.998397222027879	1.18448578025598	1.02422697930904	0.000615588941383284	0.00381538971166954	0.16025880094694
chr11	66871821	66871928	107	-	exon	PC	0.723601158711658	1	0.826670841180378	1	0.990346021465204	0.998397222027879	1.3124046026948	1.02422697930904	0.000615588941383284	0.00381538971166954	0.288177623385764
chr11	66872082	66872194	112	-	utr5	PC	0.76386099943103	1	0.896827217766589	1	0.962734254416803	0.998397222027879	1.40230193335467	1.02422697930904	0.000615588941383284	0.00381538971166954	0.378074954045631
chr11	66976522	66976914	392	+	utr3	C11orf86	0.863012774554997	1	0.981853900724588	1	0.916516559058433	0.998397222027879	-0.576597680953219	-0.748083298279168	0.0438054161497715	0.128797482513772	0.171485617325949
chr11	67039945	67040134	189	+	exon	SYT12	0.716079168374394	1	0.630717630538424	1	0.751895042034464	0.998397222027879	0.656836699644091	0.191112580560515	0.636583200087393	0.799694356966187	0.465724119083577
chr11	67048919	67049513	594	+	utr3	SYT12	0.924904610416319	1	0.971841462113009	1	0.975683792400173	0.998397222027879	0.185517698053554	0.191112580560515	0.636583200087393	0.799694356966187	-0.00559488250696047
chr11	67119302	67119497	195	+	utr5	KDM2A	0.687534837106221	1	0.75821717203714	1	0.895544327279927	0.998397222027879	0.404535398135038	-0.171737641421076	0.278874549250946	0.493919150037395	0.576273039556114
chr11	67231604	67231898	294	+	exon	KDM2A	0.632714139224832	1	0.913379299972744	1	0.907939079573602	0.998397222027879	0.278431460500603	-0.171737641421076	0.278874549250946	0.493919150037395	0.450169101921678
chr11	67240095	67240197	102	+	utr5	KDM2A	0.942286814759774	1	0.825560646069584	1	0.939552964815294	0.998397222027879	-1.70126852338769	-0.171737641421076	0.278874549250946	0.493919150037395	-1.52953088196661
chr11	67250342	67250460	118	+	exon	KDM2A	0.556588874210638	1	0.857246007698271	1	0.874595093469589	0.998397222027879	-0.0708679454100128	-0.171737641421076	0.278874549250946	0.493919150037395	0.100869696011063
chr11	67250614	67250715	101	+	exon	KDM2A	0.618046040294276	1	0.809558146998658	1	0.781924215974092	0.998397222027879	-0.201389763046143	-0.171737641421076	0.278874549250946	0.493919150037395	-0.029652121625067
chr11	67254987	67255169	182	+	utr3	KDM2A	0.434288827131817	1	0.687910557951463	1	0.749999637686697	0.998397222027879	0.0591796591561403	-0.171737641421076	0.278874549250946	0.493919150037395	0.230917300577216
chr11	67257288	67257508	220	+	utr3	KDM2A	0.3478984303172	1	0.312251316949896	1	0.537544961589195	0.998397222027879	-0.499217220777203	-0.171737641421076	0.278874549250946	0.493919150037395	-0.327479579356128
chr11	67284777	67284899	122	+	exon	GRK2	0.33250539097365	1	0.345438273396073	1	0.65341965194455	0.998397222027879	-0.741732516241063	-0.581789374539539	0.00623387008302242	0.0271461295204605	-0.159943141701524
chr11	67290017	67290122	105	+	utr5	ANKRD13D	0.933604640490775	1	0.953087196010943	1	0.909668194490938	0.998397222027879	-0.0525587514880596	-0.360423003102335	0.147031492873802	0.321266188365252	0.307864251614275
chr11	67290608	67290998	390	+	exon	ANKRD13D	0.709033836466791	1	0.604856808859726	1	0.63533208814216	0.998397222027879	-0.597209265759164	-0.360423003102335	0.147031492873802	0.321266188365252	-0.23678626265683
chr11	67312116	67312283	167	+	utr3	SSH3	0.49778779499261	1	0.40008720661594	1	0.526915784061474	0.998397222027879	-0.169831614044409	-0.0671947524558212	0.828916648855546	0.916754688354098	-0.102636861588587
chr11	67317914	67318017	103	+	exon	RAD9A	0.37352737647901	1	0.455507980846339	1	0.88513752578121	0.998397222027879	1.1671532905227	-0.578774318059443	0.00680434541539131	0.0291648217825492	1.74592760858214
chr11	67351639	67351827	188	-	utr3	AP003419.11	0.910708391164837	1	0.913702576858731	1	0.742340695224014	0.998397222027879	1.26679763594605	NA	NA	NA	NA
chr11	67352784	67352899	115	-	utr5	POLD4	0.794551295088162	1	0.696151235621443	1	0.473123841023929	0.998397222027879	0.874458304186851	1.14085486861776	3.41027195847223e-05	0.000301906279466906	-0.266396564430912
chr11	67365013	67365711	698	-	utr3	CLCF1	0.621498985681729	1	0.928984687023096	1	0.927344686340252	0.998397222027879	-1.12809885467896	-1.20822787852949	1.21918883631452e-10	2.98714262645846e-09	0.0801290238505266
chr11	67373450	67373615	165	-	utr5	AP003419.11	0.984840667327945	1	0.926452140128316	1	0.91930442749628	0.998397222027879	-0.70653823449428	NA	NA	NA	NA
chr11	67391587	67391947	360	+	utr5	RAD9A	0.554856058788569	1	0.587710379060238	1	0.676208339586482	0.998397222027879	1.46221337862451	-0.578774318059443	0.00680434541539131	0.0291648217825492	2.04098769668395
chr11	67397472	67397835	363	+	utr3	RAD9A	0.524440602962107	1	0.832617831366321	1	0.863629533610985	0.998397222027879	-0.55631986107263	-0.578774318059443	0.00680434541539131	0.0291648217825492	0.0224544569868125
chr11	67401744	67401850	106	-	utr5	PPP1CA	0.439290160110643	1	0.499039139100225	1	0.540849418243819	0.998397222027879	0.0291898436927682	-0.392282164764482	0.0370344248687463	0.113453099484608	0.42147200845725
chr11	67419723	67419837	114	+	exon	CARNS1	0.40037815410215	1	0.396564901658263	1	0.694742798889567	0.998397222027879	2.44179915270943	1.79189108225645	1.40088093517195e-05	0.000137998481149258	0.649908070452974
chr11	67420483	67420590	107	-	intron	PPP1CA	0.459069356918695	1	0.462362755147973	1	0.687466111739181	0.998397222027879	2.77412727736581	-0.392282164764482	0.0370344248687463	0.113453099484608	3.16640944213029
chr11	67429058	67429159	101	+	utr5	RPS6KB2	0.86795986615591	1	0.75974413104123	1	0.771803287644048	0.998397222027879	-0.150682798013421	-0.300835185851903	0.16017289823141	0.341189502933939	0.150152387838482
chr11	67441196	67441296	100	-	exon	CORO1B	0.908870083650503	1	0.743673837244462	1	0.824218590402506	0.998397222027879	0.0687080859168299	0.0403818519249087	0.886538180038356	0.948505967802996	0.0283262339919212
chr11	67442545	67442681	136	-	utr5	CORO1B	0.807973748924696	1	0.916786096553398	1	0.955615158435161	0.998397222027879	0.292724246557697	0.0403818519249087	0.886538180038356	0.948505967802996	0.252342394632788
chr11	67469116	67469228	112	-	utr5	TMEM134	0.972986950336168	1	0.958508426525517	1	0.758835222894106	0.998397222027879	1.37592796519326	0.899681078515255	0.00207757321843574	0.0108161755688772	0.476246886678005
chr11	67491899	67492317	418	-	utr3	PITPNM1	0.795119435272625	1	0.895545225768235	1	0.89791872065504	0.998397222027879	-0.234655361014822	-0.438892325096377	0.108415234292608	0.257250800336584	0.204236964081554
chr11	67504168	67504270	102	-	utr5	PITPNM1	0.599846313674756	1	0.675883918731696	1	0.822519765053562	0.998397222027879	0.509520784891532	-0.438892325096377	0.108415234292608	0.257250800336584	0.948413109987909
chr11	67505202	67505320	118	-	utr5	PITPNM1	0.503817648133785	1	0.525143206590896	1	0.284626912726219	0.998397222027879	0.358368330791203	-0.438892325096377	0.108415234292608	0.257250800336584	0.797260655887579
chr11	67508047	67508643	596	-	utr5	CDK2AP2	0.548640482765495	1	0.591414781221101	1	0.513861652247606	0.998397222027879	-0.0711193676898766	-0.461043212047816	0.0455154077818307	0.132661395262147	0.389923844357939
chr11	67791984	67792155	171	-	exon	FAM86C2P	0.672789809879813	1	0.837424718353052	1	0.888481236516395	0.998397222027879	-0.821026913218373	-0.677379809720143	0.0173437923678107	0.0623974696614005	-0.14364710349823
chr11	67792514	67792964	450	-	exon	FAM86C2P	0.550171193399998	1	0.477395511602204	1	0.616789363554317	0.998397222027879	-0.987826693502248	-0.677379809720143	0.0173437923678107	0.0623974696614005	-0.310446883782105
chr11	67991453	67991718	265	-	utr3	UNC93B1	0.470976675609553	1	0.506310104327195	1	0.302683137083799	0.998397222027879	0.722848347923375	-0.251931854541096	0.341617076558282	0.561029273507392	0.974780202464471
chr11	68003753	68003855	102	-	utr5	UNC93B1	0.888369465237068	1	0.93535384329902	1	0.982438150819009	0.998397222027879	-0.0445350466016092	-0.251931854541096	0.341617076558282	0.561029273507392	0.207396807939487
chr11	68015260	68015394	134	+	utr5	ALDH3B1	0.964940584237318	1	0.985161413905944	1	0.788099835171276	0.998397222027879	0.0444502122511759	-0.0302113410193575	0.932735171185138	0.970267492154839	0.0746615532705334
chr11	68025130	68025264	134	-	exon	RP5-901A4.1	0.930917623008988	1	0.960409816375029	1	0.961018795084601	0.998397222027879	-0.996316701053586	-0.700477449011368	0.101573107162299	0.245153659819781	-0.295839252042217
chr11	68027863	68028319	456	+	utr3	ALDH3B1	0.831387263763452	1	0.91332439873035	1	0.837205486045595	0.998397222027879	0.12241887341043	-0.0302113410193575	0.932735171185138	0.970267492154839	0.152630214429787
chr11	68028653	68028953	300	+	utr3	ALDH3B1	0.510278233665566	1	0.409535772948413	1	0.281886232441839	0.998397222027879	-0.154791411124322	-0.0302113410193575	0.932735171185138	0.970267492154839	-0.124580070104965
chr11	68041211	68041334	123	+	utr5	TCIRG1	0.809475839925023	1	0.874934540962991	1	0.990400160998774	0.998397222027879	0.255170057772894	0.0829858841805914	0.786653860563958	0.896657114741476	0.172184173592302
chr11	68053350	68053582	232	-	utr3	CHKA	0.612467145739088	1	0.908480778622034	1	0.928992290772122	0.998397222027879	-0.572601764974044	-0.709241362183167	0.000376656214493024	0.00248459044818561	0.136639597209123
chr11	68053761	68054023	262	-	utr3	CHKA	0.849355175342917	1	0.71901621701488	1	0.812729607286606	0.998397222027879	-0.974746958977026	-0.709241362183167	0.000376656214493024	0.00248459044818561	-0.265505596793859
chr11	68157729	68158988	1259	-	utr3	KMT5B	0.650005969746319	1	0.545052991394095	1	0.574928314641451	0.998397222027879	0.747272398499737	0.561250218070096	0.00101900838877961	0.00588561216158156	0.186022180429641
chr11	68166302	68166585	283	-	utr3	KMT5B	0.472804110649787	1	0.425383344365652	1	0.643717586869597	0.998397222027879	-0.245312901782342	0.561250218070096	0.00101900838877961	0.00588561216158156	-0.806563119852438
chr11	68261531	68262857	1326	-	utr3	C11orf24	0.929170741523978	1	0.7949897373735	1	0.864981851067996	0.998397222027879	-0.242970714902529	-0.293146976757233	0.158621094636438	0.339015158275329	0.0501762618547039
chr11	68268174	68268283	109	-	utr5	C11orf24	0.824547789919063	1	0.669695980385799	1	0.760561474217328	0.998397222027879	-0.226725669058725	-0.293146976757233	0.158621094636438	0.339015158275329	0.0664213076985085
chr11	68347910	68348159	249	+	exon	LRP5	0.345356480495183	1	0.472370107716662	1	0.670273436309456	0.998397222027879	0.30961672448889	-0.151230564894009	0.589627997720418	0.767731386042934	0.460847289382899
chr11	68357605	68357718	113	+	exon	LRP5	0.627614651968821	1	0.832329821969839	1	0.937180594330177	0.998397222027879	-0.150020001188144	-0.151230564894009	0.589627997720418	0.767731386042934	0.00121056370586489
chr11	68386406	68386618	212	+	exon	LRP5	0.745637721887278	1	0.832845011120301	1	0.949539589243191	0.998397222027879	0.192367643409906	-0.151230564894009	0.589627997720418	0.767731386042934	0.343598208303915
chr11	68389822	68389961	139	+	exon	LRP5	0.974450171670599	1	0.833608843335896	1	0.919185665528221	0.998397222027879	-0.102373802635259	-0.151230564894009	0.589627997720418	0.767731386042934	0.0488567622587494
chr11	68448904	68449054	150	+	utr3	LRP5	0.759850243123778	1	0.879334052937203	1	0.956706327129217	0.998397222027879	0.0891469140692579	-0.151230564894009	0.589627997720418	0.767731386042934	0.240377478963267
chr11	68936379	68936913	534	+	exon	IGHMBP2	0.388564653195838	1	0.64123674738363	1	0.789548785720163	0.998397222027879	0.236942828750017	-0.151894093617454	0.441546834945325	0.654202243330289	0.388836922367471
chr11	68938141	68938289	148	+	exon	IGHMBP2	0.697750749900962	1	0.865376390135275	1	0.833486988207973	0.998397222027879	-0.200749941251371	-0.151894093617454	0.441546834945325	0.654202243330289	-0.0488558476339165
chr11	68940020	68940369	349	+	utr3	IGHMBP2	0.271911798096194	1	0.324178108027567	1	0.543015932879557	0.998397222027879	-0.339208699816148	-0.151894093617454	0.441546834945325	0.654202243330289	-0.187314606198694
chr11	69004896	69005160	264	-	utr3	MRGPRF	0.215422898138276	1	0.183067675974579	1	0.342894665316141	0.998397222027879	3.52255619189151	4.94686359566722	9.16017705661026e-11	2.28328838519541e-09	-1.42430740377571
chr11	69005218	69005554	336	-	utr3	MRGPRF	0.520947250376573	1	0.468480226460948	1	0.712152617413815	0.998397222027879	4.51256416159883	4.94686359566722	9.16017705661026e-11	2.28328838519541e-09	-0.434299434068393
chr11	69005677	69005878	201	-	exon	MRGPRF	0.24905380461349	1	0.218495818945685	1	0.305032915807862	0.998397222027879	5.1846125247915	4.94686359566722	9.16017705661026e-11	2.28328838519541e-09	0.237748929124279
chr11	69087955	69088396	441	+	utr3	TPCN2	0.417505987326401	1	0.654807415523804	1	0.767325498761851	0.998397222027879	0.487619700314631	0.366260069482214	0.0817667262255471	0.208171363921073	0.121359630832416
chr11	69299217	69299367	150	+	exon	MYEOV	0.864468685194674	1	0.918297978872205	1	0.977263538502602	0.998397222027879	-0.633204322149865	-0.633599620910326	0.060529280846256	0.165644669255615	0.000395298760461071
chr11	69367441	69367771	330	+	exon	MYEOV	0.69697232379786	1	0.748706647179117	1	0.813700703975552	0.998397222027879	-0.590597814963339	-0.633599620910326	0.060529280846256	0.165644669255615	0.0430018059469877
chr11	69641163	69641416	253	+	utr5	CCND1	0.363324403135623	1	0.394189030215891	1	0.287365078102761	0.998397222027879	0.841827509286923	0.33394192787963	0.12905071302876	0.291971203664793	0.507885581407292
chr11	69651116	69651368	252	+	utr3	CCND1	0.975261673909407	1	0.896676697091392	1	0.966162617135696	0.998397222027879	0.443839010742636	0.33394192787963	0.12905071302876	0.291971203664793	0.109897082863006
chr11	70203308	70203541	233	+	utr5	FADD	0.696425834185499	1	0.760737248383095	1	0.735315903948095	0.998397222027879	0.130673790347971	-0.250702487573406	0.364796438402862	0.583704779459345	0.381376277921377
chr11	70206118	70206977	859	+	utr3	FADD	0.935458335495047	1	0.719118849912672	1	0.804014814829549	0.998397222027879	-0.296853459831041	-0.250702487573406	0.364796438402862	0.583704779459345	-0.0461509722576351
chr11	70425807	70426050	243	+	intron	CTTN	0.0497950338320326	1	0.0683836720930533	1	0.206914962562076	0.998397222027879	-1.60143859265461	-0.435381238944019	0.0308867109911721	0.0985202487160467	-1.16605735371059
chr11	70435523	70435755	232	+	utr3	CTTN	0.744531528495013	1	0.610517181733518	1	0.813690064661863	0.998397222027879	-0.604326502038824	-0.435381238944019	0.0308867109911721	0.0985202487160467	-0.168945263094805
chr11	70472659	70473503	844	-	utr3	SHANK2	0.978661219665424	1	0.798960445432381	1	0.837642914147893	0.998397222027879	0.441769244252838	0.369628464238338	0.0632400257895973	0.170865538760466	0.0721407800144998
chr11	70480246	70480561	315	-	intron	SHANK2	0.91257864476326	1	0.832234413395741	1	0.712270291626231	0.998397222027879	0.791317015568205	0.369628464238338	0.0632400257895973	0.170865538760466	0.421688551329867
chr11	70480676	70480938	262	-	intron	SHANK2	0.707735491138745	1	0.825415110430367	1	0.954315499175198	0.998397222027879	0.687257604838831	0.369628464238338	0.0632400257895973	0.170865538760466	0.317629140600493
chr11	70481899	70482163	264	-	intron	SHANK2	0.106166922367247	1	0.116902419755509	1	0.18757223158302	0.998397222027879	0.474870603421581	0.369628464238338	0.0632400257895973	0.170865538760466	0.105242139183243
chr11	70484945	70485530	585	-	exon	SHANK2	0.941945231472088	1	0.867043852489893	1	0.905132157729493	0.998397222027879	0.545727109339033	0.369628464238338	0.0632400257895973	0.170865538760466	0.176098645100695
chr11	70485617	70485722	105	-	exon	SHANK2	0.723951517957146	1	0.606162650113201	1	0.833488508823491	0.998397222027879	0.292622696430784	0.369628464238338	0.0632400257895973	0.170865538760466	-0.0770057678075534
chr11	70485809	70486151	342	-	exon	SHANK2	0.879168148429434	1	0.704725225244742	1	0.870141823720399	0.998397222027879	0.466358899639742	0.369628464238338	0.0632400257895973	0.170865538760466	0.0967304354014045
chr11	70486439	70486984	545	-	exon	SHANK2	0.958045734120791	1	0.886821277268059	1	0.775279585081152	0.998397222027879	0.530826222858244	0.369628464238338	0.0632400257895973	0.170865538760466	0.161197758619906
chr11	70487194	70487393	199	-	exon	SHANK2	0.879882942456463	1	0.947939935866472	1	0.937535824132331	0.998397222027879	0.438436094125502	0.369628464238338	0.0632400257895973	0.170865538760466	0.0688076298871644
chr11	71170869	71170984	115	-	intron	SHANK2	0.882565495739106	1	0.958939889843378	1	0.952651440527149	0.998397222027879	-0.369921835006557	0.369628464238338	0.0632400257895973	0.170865538760466	-0.739550299244895
chr11	71171272	71171372	100	-	intron	SHANK2	0.970212885917879	1	0.929574196669157	1	0.943797276643629	0.998397222027879	-0.17878698773616	0.369628464238338	0.0632400257895973	0.170865538760466	-0.548415451974498
chr11	71171669	71171773	104	-	intron	SHANK2	0.212584328190268	1	0.252893634874741	1	0.364849653759544	0.998397222027879	-0.467385022537884	0.369628464238338	0.0632400257895973	0.170865538760466	-0.837013486776222
chr11	71173299	71173497	198	-	intron	SHANK2	0.135604932493742	1	0.137980712468013	1	0.279037763292942	0.998397222027879	-0.178430250163911	0.369628464238338	0.0632400257895973	0.170865538760466	-0.548058714402248
chr11	71174174	71174274	100	-	intron	SHANK2	0.969616223832143	1	0.917351074647431	1	0.94696167565521	0.998397222027879	0.177421066320739	0.369628464238338	0.0632400257895973	0.170865538760466	-0.192207397917599
chr11	71434606	71434769	163	-	utr3	DHCR7	0.783424997100019	1	0.666397618006249	1	0.705868239102685	0.998397222027879	-1.3851254863413	-1.10433959490181	0.000102397098409591	0.000800701316757505	-0.280785891439489
chr11	71435065	71435208	143	-	utr3	DHCR7	0.625232744695884	1	0.514268799259457	1	0.563838584586506	0.998397222027879	-0.976367938996749	-1.10433959490181	0.000102397098409591	0.000800701316757505	0.127971655905064
chr11	71435390	71435516	126	-	utr3	DHCR7	0.96251869901269	1	0.971569297221251	1	0.960152874608089	0.998397222027879	-1.13020470299997	-1.10433959490181	0.000102397098409591	0.000800701316757505	-0.0258651080981589
chr11	71444143	71444264	121	-	exon	DHCR7	0.75590044426406	1	0.646463667612804	1	0.698002218333084	0.998397222027879	-1.30587843397786	-1.10433959490181	0.000102397098409591	0.000800701316757505	-0.201538839076048
chr11	71447693	71447795	102	-	utr5	DHCR7	0.642858357919116	1	0.556486859893523	1	0.60259759946972	0.998397222027879	-1.04258305063038	-1.10433959490181	0.000102397098409591	0.000800701316757505	0.0617565442714358
chr11	71796652	71796806	154	+	utr3	FAM86C1	0.447019433581693	1	0.5780560808286	1	0.72423569322573	0.998397222027879	-1.60097393562874	-1.41677388646183	1.72082131274022e-08	3.04214733918428e-07	-0.184200049166914
chr11	71796875	71796992	117	+	utr3	FAM86C1	0.395158496454999	1	0.314860023143175	1	0.530923570984326	0.998397222027879	-1.90597236120827	-1.41677388646183	1.72082131274022e-08	3.04214733918428e-07	-0.48919847474644
chr11	71799528	71799977	449	+	utr3	FAM86C1	0.601170852704878	1	0.542628673248149	1	0.46863490348351	0.998397222027879	-1.41549145166984	-1.41677388646183	1.72082131274022e-08	3.04214733918428e-07	0.0012824347919862
chr11	71800377	71800612	235	+	utr3	FAM86C1	0.919008936205394	1	0.762285127628004	1	0.753070408671487	0.998397222027879	-1.52109553950739	-1.41677388646183	1.72082131274022e-08	3.04214733918428e-07	-0.104321653045564
chr11	71800687	71800892	205	+	utr3	FAM86C1	0.880319465474181	1	0.744117101167765	1	0.735667687988357	0.998397222027879	-1.47263468889168	-1.41677388646183	1.72082131274022e-08	3.04214733918428e-07	-0.0558608024298477
chr11	71801571	71801690	119	-	intron	ALG1L9P	0.577599990142529	1	0.52168817848296	1	0.695289985387962	0.998397222027879	-1.57045781072359	0.237074634671054	0.754100796861486	0.877461622878369	-1.80753244539464
chr11	71804214	71804375	161	-	intron	ALG1L9P	0.787831759325184	1	0.718277361077543	1	0.789286179134835	0.998397222027879	-1.52253107350063	0.237074634671054	0.754100796861486	0.877461622878369	-1.75960570817168
chr11	71996163	71996543	380	+	utr3	RNF121	0.848587059987807	1	0.683654328333056	1	0.676379224672385	0.998397222027879	-0.436509010794554	-0.477128239049084	0.00638332406673103	0.0276847619742617	0.04061922825453
chr11	71996798	71997188	390	+	utr3	RNF121	0.435775109242272	1	0.37488356648078	1	0.599577980084813	0.998397222027879	-0.871782926495598	-0.477128239049084	0.00638332406673103	0.0276847619742617	-0.394654687446514
chr11	72002588	72002719	131	+	utr3	IL18BP	0.89909282835923	1	0.927353147528933	1	0.972816597489947	0.998397222027879	0.770490610923217	1.72964306583306	1.22868115310609e-08	2.22869378537365e-07	-0.959152454909844
chr11	72003444	72003563	119	+	utr3	IL18BP	0.936631840898647	1	0.767862945787084	1	0.911199052411045	0.998397222027879	-0.457805675126132	1.72964306583306	1.22868115310609e-08	2.22869378537365e-07	-2.18744874095919
chr11	72005561	72005721	160	+	utr3	IL18BP	0.351211568517638	1	0.518228575610731	1	0.556304503682138	0.998397222027879	0.90417541661885	1.72964306583306	1.22868115310609e-08	2.22869378537365e-07	-0.825467649214211
chr11	72007273	72007469	196	-	utr3	NUMA1	0.625551746988485	1	0.508978898242534	1	0.765852742620104	0.998397222027879	-0.381495719832474	-0.378048148095912	0.0975627253279787	0.238371417834104	-0.00344757173656213
chr11	72012981	72013612	631	-	exon	NUMA1	0.764562199910629	1	0.856289933826437	1	0.843921230481132	0.998397222027879	-0.244543429056514	-0.378048148095912	0.0975627253279787	0.238371417834104	0.133504719039398
chr11	72013765	72014290	525	-	exon	NUMA1	0.861005806144216	1	0.963512214757101	1	0.908562737487599	0.998397222027879	-0.287470245236409	-0.378048148095912	0.0975627253279787	0.238371417834104	0.0905779028595028
chr11	72014958	72015292	334	+	exon	RP11-849H4.4	0.885900681993712	1	0.668648596998444	1	0.764726505848225	0.998397222027879	-0.377833444284782	0.169165383043345	0.671032894097468	0.823411712966416	-0.546998827328127
chr11	72015421	72015673	252	+	exon	RP11-849H4.4	0.658763369022215	1	0.844068024721457	1	0.959780259648756	0.998397222027879	-0.275985058742156	0.169165383043345	0.671032894097468	0.823411712966416	-0.445150441785502
chr11	72015778	72016270	492	+	exon	RP11-849H4.4	0.583966606547559	1	0.872426718915804	1	0.93694733921138	0.998397222027879	-0.194587766539838	0.169165383043345	0.671032894097468	0.823411712966416	-0.363753149583184
chr11	72099187	72099324	137	-	exon	LAMTOR1	0.522446663246089	1	0.576624998601329	1	0.5346445535444	0.998397222027879	-0.492099298401215	-0.822291664399667	0.000185405837097639	0.00134615796519239	0.330192365998451
chr11	72192102	72192260	158	+	utr5	FOLR1	0.673452645856008	1	0.517512176962101	1	0.462279489724354	0.998397222027879	0.583186875651636	0.576928601447939	0.0895128731857757	0.223704311826392	0.00625827420369662
chr11	72223911	72224109	198	+	utr5	INPPL1	0.603919151497751	1	0.748819274717665	1	0.860555484944291	0.998397222027879	-0.0583761853713275	-0.562220078374875	0.0151269288896329	0.0560178987659595	0.503843893003548
chr11	72224744	72224860	116	+	utr5	INPPL1	0.816396214231094	1	0.866450155569482	1	0.953539401197348	0.998397222027879	-0.161765653329056	-0.562220078374875	0.0151269288896329	0.0560178987659595	0.400454425045819
chr11	72237350	72237746	396	+	exon	INPPL1	0.621476549296355	1	0.681137310325041	1	0.60193725732387	0.998397222027879	-0.335378230870444	-0.562220078374875	0.0151269288896329	0.0560178987659595	0.226841847504431
chr11	72237989	72238097	108	+	exon	INPPL1	0.795527827927628	1	0.850421620345029	1	0.864603771453114	0.998397222027879	-0.257058254943231	-0.562220078374875	0.0151269288896329	0.0560178987659595	0.305161823431644
chr11	72238232	72238412	180	+	utr3	INPPL1	0.995289683583032	1	0.826149130703049	1	0.830012912325319	0.998397222027879	-0.603196156320075	-0.562220078374875	0.0151269288896329	0.0560178987659595	-0.0409760779451998
chr11	72292401	72292736	335	-	utr3	CLPB	0.913455795189791	1	0.780137576201654	1	0.792400171231643	0.998397222027879	-1.14929111054219	-0.702740613432564	0.000519141318110904	0.00329310123456384	-0.446550497109628
chr11	72292880	72293075	195	-	utr3	CLPB	0.961952587668281	1	0.907284263020985	1	0.958509088014124	0.998397222027879	-1.01581893325637	-0.702740613432564	0.000519141318110904	0.00329310123456384	-0.31307831982381
chr11	72293179	72293584	405	-	utr3	CLPB	0.785550038906245	1	0.655179389965797	1	0.710197762408718	0.998397222027879	-0.645196237090009	-0.702740613432564	0.000519141318110904	0.00329310123456384	0.057544376342555
chr11	72434155	72434493	338	-	utr5	CLPB	0.355453103029271	1	0.596173575631451	1	0.759737315034383	0.998397222027879	-0.414967727514762	-0.702740613432564	0.000519141318110904	0.00329310123456384	0.287772885917802
chr11	72570663	72570836	173	+	exon	LINC01537	0.966202605973347	1	0.897549077438722	1	0.919237647537791	0.998397222027879	2.82894355907794	3.4964022041849	5.07763568598624e-33	9.1167361980731e-31	-0.667458645106966
chr11	72571019	72571386	367	+	exon	LINC01537	0.304494428599106	1	0.250123836812577	1	0.211962482795828	0.998397222027879	3.34363131589129	3.4964022041849	5.07763568598624e-33	9.1167361980731e-31	-0.152770888293612
chr11	72577151	72577403	252	-	utr3	PDE2A	0.877567768724634	1	0.743234251680207	1	0.8528790872564	0.998397222027879	0.874556024057365	0.710815405014642	0.0377735571416708	0.115149474761889	0.163740619042723
chr11	72722125	72722309	184	-	utr5	ARAP1	0.765674192109736	1	0.884256403383517	1	0.928756555920284	0.998397222027879	1.25806625930783	0.444151667753452	0.100392804968221	0.24341626668506	0.81391459155438
chr11	72754785	72755054	269	-	utr3	STARD10	0.7128342402984	1	0.797219425620153	1	0.945901524818701	0.998397222027879	1.41992504275201	1.16997114399829	9.31647737015165e-06	9.53300458240539e-05	0.249953898753718
chr11	72781045	72781281	236	-	utr5	STARD10	0.819045660963401	1	0.980810158379072	1	0.911101470708835	0.998397222027879	1.31437047291302	1.16997114399829	9.31647737015165e-06	9.53300458240539e-05	0.144399328914734
chr11	72837522	72837780	258	-	utr3	FCHSD2	0.991403758936359	1	0.802384237149279	1	0.909563182018899	0.998397222027879	0.426434378159372	0.478862957105556	0.00379654469988092	0.0180087080067417	-0.0524285789461847
chr11	72838574	72838779	205	-	utr3	FCHSD2	0.516481531729636	1	0.783216951490499	1	0.857751204359999	0.998397222027879	0.571950732312733	0.478862957105556	0.00379654469988092	0.0180087080067417	0.0930877752071763
chr11	73141974	73142138	164	-	utr5	FCHSD2	0.789070949360307	1	0.850897148067159	1	0.984513532784029	0.998397222027879	0.496961255191342	0.478862957105556	0.00379654469988092	0.0180087080067417	0.0180982980857853
chr11	73296482	73296674	192	+	utr5	P2RY6	0.920869010891728	1	0.968128478178927	1	0.651419996916148	0.998397222027879	1.88037637786279	1.78490039948563	9.89551617133508e-08	1.5502300794112e-06	0.0954759783771617
chr11	73297370	73297846	476	+	utr3	P2RY6	0.821106123707447	1	0.933178746664361	1	0.77172043093921	0.998397222027879	2.17735567289912	1.78490039948563	9.89551617133508e-08	1.5502300794112e-06	0.392455273413485
chr11	73307815	73308124	309	-	exon	RP11-800A3.7	0.745854076888459	1	0.798669915601392	1	0.951494604355164	0.998397222027879	0.186419642294092	-0.17460706957965	0.713072384495171	0.851659182320265	0.361026711873742
chr11	73308271	73311776	3505	+	utr5	ARHGEF17	0.785584115555057	1	0.88198742275979	1	0.978691924822856	0.998397222027879	1.16262323252226	1.01750944425507	0.000576745142458968	0.00359987964801521	0.14511378826719
chr11	73316542	73316658	116	+	intron	ARHGEF17	0.58183847133136	1	0.665282739006722	1	0.977040112898156	0.998397222027879	0.859962625975014	1.01750944425507	0.000576745142458968	0.00359987964801521	-0.157546818280057
chr11	73346811	73348103	1292	+	exon	ARHGEF17	0.489407961624098	1	0.344873335761331	1	0.434705706611608	0.998397222027879	0.0253541147418495	1.01750944425507	0.000576745142458968	0.00359987964801521	-0.992155329513222
chr11	73348302	73348536	234	+	intron	ARHGEF17	0.0187863695271363	1	0.0495878289106687	1	0.236621148507498	0.998397222027879	-0.257439001769054	1.01750944425507	0.000576745142458968	0.00359987964801521	-1.27494844602413
chr11	73353045	73353408	363	+	exon	ARHGEF17	0.959596523531924	1	0.838660138122966	1	0.617670754856638	0.998397222027879	1.11480726920172	1.01750944425507	0.000576745142458968	0.00359987964801521	0.0972978249466534
chr11	73360296	73360429	133	+	exon	ARHGEF17	0.922864458098506	1	0.949342519895259	1	0.812863835123568	0.998397222027879	0.937041097660584	1.01750944425507	0.000576745142458968	0.00359987964801521	-0.0804683465944876
chr11	73367538	73368302	764	+	utr3	ARHGEF17	0.93757280262976	1	0.925305358703028	1	0.716409518869831	0.998397222027879	1.17744151934794	1.01750944425507	0.000576745142458968	0.00359987964801521	0.159932075092873
chr11	73395525	73395657	132	+	utr3	RELT	0.829824292056263	1	0.994216819447044	1	0.961967653297533	0.998397222027879	-1.03713451558767	-1.17498794553322	7.14159313300608e-07	9.3467023566484e-06	0.137853429945554
chr11	73395686	73395786	100	+	utr3	RELT	0.753628093962339	1	0.838404838572003	1	0.753421776589048	0.998397222027879	-1.0425394703396	-1.17498794553322	7.14159313300608e-07	9.3467023566484e-06	0.132448475193619
chr11	73402565	73402901	336	-	utr3	FAM168A	0.00575670783626535	1	0.0126870692789205	1	0.0828040594996107	0.998397222027879	-0.375173767794602	0.619847376446039	7.23926620651434e-05	0.000589765388011743	-0.995021144240641
chr11	73404802	73405373	571	-	utr3	FAM168A	0.387095122633389	1	0.345785930485715	1	0.398839468861089	0.998397222027879	0.459294281896573	0.619847376446039	7.23926620651434e-05	0.000589765388011743	-0.160553094549466
chr11	73760676	73761079	403	-	utr5	RAB6A	0.213984793928739	1	0.229619963902977	1	0.400660903267314	0.998397222027879	1.07933455653474	0.59326050802217	0.000854884983069755	0.005046742019242	0.486074048512567
chr11	73872887	73873444	557	-	utr3	COA4	0.643284212332263	1	0.801670643984277	1	0.789111902191771	0.998397222027879	-0.732258011709774	-0.956548064708919	2.19416651793224e-09	4.49032367899543e-08	0.224290052999145
chr11	73876525	73876642	117	-	utr5	COA4	0.695151582120091	1	0.592271051646021	1	0.750137477446005	0.998397222027879	-1.51557278441442	-0.956548064708919	2.19416651793224e-09	4.49032367899543e-08	-0.559024719705502
chr11	73927465	73927625	160	+	utr3	PAAF1	0.921359818163588	1	0.823398419832184	1	0.842794126788897	0.998397222027879	0.150266093965622	0.279534706016201	0.246693693128409	0.456960945875481	-0.129268612050578
chr11	73937336	73937518	182	+	intergenic	NA	0.0783255982278931	1	0.077162626927243	1	0.166591334672093	0.998397222027879	6.52874750736218	NA	NA	NA	NA
chr11	73941316	73941451	135	+	intergenic	NA	0.132145050890303	1	0.0601931198670639	1	0.220136389996162	0.998397222027879	5.48431117111348	NA	NA	NA	NA
chr11	73981572	73981693	121	-	utr5	UCP2	0.995349100437135	1	0.893983690373873	1	0.713117291470615	0.998397222027879	-0.0429258927653211	-0.193409939692557	0.503961069276218	0.705326270914607	0.150484046927236
chr11	74012974	74013458	484	-	utr3	C2CD3	0.666013305797101	1	0.762103582200565	1	0.813312585074246	0.998397222027879	-1.55956738917805	-1.6303215431669	1.26274117879363e-09	2.67468366553319e-08	0.0707541539888425
chr11	74033854	74034105	251	-	utr3	C2CD3	0.948014027971849	1	0.93313102381964	1	0.88533806639219	0.998397222027879	-1.39730944611374	-1.6303215431669	1.26274117879363e-09	2.67468366553319e-08	0.233012097053155
chr11	74074355	74074599	244	-	exon	C2CD3	0.893889534491412	1	0.999099008442476	1	0.898270019512603	0.998397222027879	-1.62063121701985	-1.6303215431669	1.26274117879363e-09	2.67468366553319e-08	0.00969032614704868
chr11	74078205	74078321	116	-	exon	C2CD3	0.751367826170674	1	0.865435191423215	1	0.991317949998793	0.998397222027879	-1.30495566735183	-1.6303215431669	1.26274117879363e-09	2.67468366553319e-08	0.325365875815067
chr11	74130095	74130199	104	-	intron	C2CD3	0.465212352553978	1	0.407357904256349	1	0.456563200790968	0.998397222027879	-2.48012027882512	-1.6303215431669	1.26274117879363e-09	2.67468366553319e-08	-0.849798735658227
chr11	74171313	74171436	123	+	utr5	PPME1	0.984950455414341	1	0.88119965081516	1	0.759626551701684	0.998397222027879	-1.31080291456478	-1.66494712041098	1.15003440717387e-07	1.78100341951953e-06	0.354144205846202
chr11	74492003	74492220	217	-	utr3	LIPT2	0.789284591723794	1	0.697252291274182	1	0.852378587466102	0.998397222027879	-0.0899180120444126	-0.00419310900896803	0.991766020217582	0.997102527522659	-0.0857249030354446
chr11	74497373	74497530	157	+	exon	AP001372.2	0.999030925756536	1	0.94845640919438	1	0.949151988500577	0.998397222027879	1.41895236630386	0.933165034896273	0.0211760258390103	0.0732966519207925	0.485787331407587
chr11	74497824	74497998	174	+	exon	AP001372.2	0.251257979095404	1	0.289835275098656	1	0.227408041732466	0.998397222027879	1.29749192938613	0.933165034896273	0.0211760258390103	0.0732966519207925	0.364326894489861
chr11	74640588	74641091	503	+	utr3	POLD3	0.914113282485745	1	0.946117251691771	1	0.943632874659033	0.998397222027879	0.201138983334372	-0.0369019982378841	0.842921268783543	0.924106773758206	0.238040981572256
chr11	74748920	74749090	170	+	exon	RNF169	0.605691157400916	1	0.642185946131422	1	0.771047977046711	0.998397222027879	0.859845459954857	0.59266951733808	0.00586320232957756	0.0258237094554142	0.267175942616777
chr11	74835692	74835983	291	+	exon	RNF169	0.651806886080922	1	0.536774020324807	1	0.613989429736092	0.998397222027879	0.344756633130469	0.59266951733808	0.00586320232957756	0.0258237094554142	-0.247912884207611
chr11	74836054	74836671	617	+	exon	RNF169	0.645670106921104	1	0.55415984028193	1	0.574377568774611	0.998397222027879	0.435741215673105	0.59266951733808	0.00586320232957756	0.0258237094554142	-0.156928301664975
chr11	74842137	74842384	247	-	utr3	XRRA1	0.996484871175417	1	0.866562950146474	1	0.956599983645102	0.998397222027879	0.440705567066	0.25903137305152	0.191662817872946	0.385877781897157	0.18167419401448
chr11	74842970	74843471	501	-	utr3	XRRA1	0.762122948079046	1	0.643167643950981	1	0.779964027264901	0.998397222027879	0.0327704272680664	0.25903137305152	0.191662817872946	0.385877781897157	-0.226260945783454
chr11	74843632	74843772	140	-	utr3	XRRA1	0.478223792052364	1	0.422056981680605	1	0.567148584220247	0.998397222027879	-0.430597031343769	0.25903137305152	0.191662817872946	0.385877781897157	-0.689628404395289
chr11	74949241	74949343	102	+	utr5	SPCS2	0.968004103970999	1	0.946169505026182	1	0.890776984867999	0.998397222027879	-0.0543064280022602	0.235347624767851	0.437009321277937	0.650560190543435	-0.289654052770112
chr11	75005562	75007050	1488	+	utr3	NEU3	0.0387969182578633	1	0.0699731462545126	1	0.0848149119207864	0.998397222027879	-0.230945582018575	0.0315573363163566	0.868317387169033	0.939046171564572	-0.262502918334931
chr11	75007148	75007402	254	+	utr3	NEU3	0.58652133307272	1	0.5421513685242	1	0.356167323061757	0.998397222027879	-0.464435717505812	0.0315573363163566	0.868317387169033	0.939046171564572	-0.495993053822169
chr11	75040446	75040633	187	+	intergenic	NA	0.598374492693311	1	0.746569311208611	1	0.895674995782605	0.998397222027879	2.03131627593891	NA	NA	NA	NA
chr11	75043255	75043402	147	+	intergenic	NA	0.863829053697801	1	0.970368040632379	1	0.982058852734136	0.998397222027879	1.92658742195491	NA	NA	NA	NA
chr11	75044670	75045272	602	+	intergenic	NA	0.707922826921469	1	0.639543732927457	1	0.455001209002741	0.998397222027879	1.77510863641794	NA	NA	NA	NA
chr11	75099220	75099341	121	-	exon	CTD-2562J17.2	0.261348075447539	1	0.347632671581612	1	0.806058649219015	0.998397222027879	1.88041384509306	1.63445121768058	1.8787686989239e-05	0.000178568495610708	0.245962627412474
chr11	75100341	75100818	477	+	utr5	SLCO2B1	0.46594704222447	1	0.435904779144182	1	0.290123887747034	0.998397222027879	1.74641192515067	1.59669504310256	1.01614228738655e-06	1.29093322546809e-05	0.149716882048111
chr11	75119952	75120090	138	-	intron	CTD-2562J17.2	0.524539670061344	1	0.624844400962011	1	0.660604862159663	0.998397222027879	1.8419904162214	1.63445121768058	1.8787686989239e-05	0.000178568495610708	0.207539198540822
chr11	75121534	75121734	200	-	intron	CTD-2562J17.2	0.913068513616305	1	0.878139267166267	1	0.821949395475897	0.998397222027879	2.37203766512434	1.63445121768058	1.8787686989239e-05	0.000178568495610708	0.737586447443757
chr11	75131049	75131153	104	-	exon	OR2AT1P	0.86607694282084	1	0.82071519243664	1	0.455211719279676	0.998397222027879	1.1057277918836	1.49987650020332	0.000204316523877114	0.0014696720975724	-0.39414870831972
chr11	75150530	75150630	100	+	intron	SLCO2B1	0.969873592355291	1	0.91948010227891	1	0.922886373798959	0.998397222027879	1.77383003856601	1.59669504310256	1.01614228738655e-06	1.29093322546809e-05	0.177134995463454
chr11	75151000	75151267	267	+	utr5	SLCO2B1	0.893570615276083	1	0.964046950964738	1	0.801185748269172	0.998397222027879	1.60272420113993	1.59669504310256	1.01614228738655e-06	1.29093322546809e-05	0.00602915803737947
chr11	75151799	75151958	159	+	utr5	SLCO2B1	0.55901508651002	1	0.498151963171	1	0.39080299153648	0.998397222027879	1.30939292142436	1.59669504310256	1.01614228738655e-06	1.29093322546809e-05	-0.287302121678199
chr11	75204499	75204617	118	+	utr3	SLCO2B1	0.859477606503656	1	0.72848164288549	1	0.52075447557866	0.998397222027879	1.41229727228306	1.59669504310256	1.01614228738655e-06	1.29093322546809e-05	-0.184397770819499
chr11	75265421	75266060	639	-	utr3	ARRB1	0.839411744243742	1	0.938816088881863	1	0.85148903121616	0.998397222027879	0.211489087416907	0.162459624623572	0.485385903029165	0.690464150991351	0.0490294627933348
chr11	75434740	75434871	131	-	utr3	GDPD5	0.60657113045666	1	0.698892364100613	1	0.83063938006251	0.998397222027879	-0.0719758164434312	-0.515519779795814	0.033324419904517	0.104554514436261	0.443543963352383
chr11	75525283	75525428	145	-	utr5	GDPD5	0.524454321022917	1	0.454186620811747	1	0.507520834516207	0.998397222027879	0.284828929507415	-0.515519779795814	0.033324419904517	0.104554514436261	0.80034870930323
chr11	75562238	75562361	123	+	utr5	SERPINH1	0.490395281062999	1	0.439986079514538	1	0.533805977041763	0.998397222027879	0.732706454290156	0.549112355313398	0.0230146143033436	0.0781850503945961	0.183594098976758
chr11	75566279	75566515	236	+	utr5	SERPINH1	0.57869460891852	1	0.63720949598981	1	0.627210181787191	0.998397222027879	0.920747300013634	0.549112355313398	0.0230146143033436	0.0781850503945961	0.371634944700237
chr11	76140725	76140905	180	+	utr3	UVRAG	0.597428632436737	1	0.519909001177206	1	0.706894267838445	0.998397222027879	-0.216880609088235	-0.0407388031489909	0.854988533160959	0.931227339288747	-0.176141805939244
chr11	76140959	76141084	125	+	utr3	UVRAG	0.829087246660828	1	0.689628902600359	1	0.952326848168291	0.998397222027879	-0.21716517618458	-0.0407388031489909	0.854988533160959	0.931227339288747	-0.176426373035589
chr11	76141158	76141585	427	+	utr3	UVRAG	0.809370280775605	1	0.988391223897579	1	0.880353678579129	0.998397222027879	0.0439578229431811	-0.0407388031489909	0.854988533160959	0.931227339288747	0.084696626092172
chr11	76186665	76187038	373	-	utr3	WNT11	0.860452067965073	1	0.753010837952546	1	0.677777054547924	0.998397222027879	1.80424097082882	1.26853662875349	0.0169648863149955	0.061340625898968	0.535704342075323
chr11	76209191	76209663	472	-	intron	WNT11	0.926136752776631	1	0.970804613457623	1	0.791897511499805	0.998397222027879	1.00878283272468	1.26853662875349	0.0169648863149955	0.061340625898968	-0.259753796028815
chr11	76209833	76210146	313	-	intron	WNT11	0.791275090134304	1	0.840569451516178	1	0.896945304050581	0.998397222027879	0.566125373909014	1.26853662875349	0.0169648863149955	0.061340625898968	-0.70241125484448
chr11	76210277	76210403	126	-	exon	WNT11	0.459987482762222	1	0.378347316696135	1	0.337584719494688	0.998397222027879	0.436678929124853	1.26853662875349	0.0169648863149955	0.061340625898968	-0.831857699628641
chr11	76210575	76210834	259	-	utr5	WNT11	0.583444379042498	1	0.600029022394178	1	0.593552614160279	0.998397222027879	1.0445091147786	1.26853662875349	0.0169648863149955	0.061340625898968	-0.224027513974891
chr11	76210978	76211126	148	-	exon	RP11-619A14.3	0.962249767421703	1	0.97671824234698	1	0.91700331223731	0.998397222027879	0.835327632681986	0.864670352764674	0.13276490775459	0.297823632017178	-0.0293427200826885
chr11	76211236	76211518	282	-	exon	RP11-619A14.3	0.65880363102965	1	0.774694356045294	1	0.945283507652734	0.998397222027879	0.9012538499039	0.864670352764674	0.13276490775459	0.297823632017178	0.036583497139226
chr11	76350296	76350475	179	-	utr3	THAP12	0.412225211876205	1	0.384523710664905	1	0.22971916859381	0.998397222027879	-0.667718756021638	-0.193998534474146	0.272702180581455	0.487154412290944	-0.473720221547492
chr11	76381887	76382256	369	+	exon	RP11-111M22.2	0.689712141785366	1	0.644504247421955	1	0.651097546683778	0.998397222027879	0.241668165729816	0.301085331285097	0.298213067215147	0.516040411922182	-0.0594171655552819
chr11	76385966	76386105	139	+	intron	RP11-111M22.2	0.86048947125181	1	0.783550251455601	1	0.849264239579698	0.998397222027879	0.0245450489421777	0.301085331285097	0.298213067215147	0.516040411922182	-0.27654028234292
chr11	76544234	76544773	539	+	exon	EMSY	0.386316641168402	1	0.6943492604887	1	0.785393383821879	0.998397222027879	-0.146915952598024	-0.253727329728205	0.114009764855	0.266928730225919	0.106811377130181
chr11	76545986	76546145	159	+	exon	EMSY	0.664067153600298	1	0.602584812016393	1	0.732124460949006	0.998397222027879	-0.435191701304022	-0.253727329728205	0.114009764855	0.266928730225919	-0.181464371575817
chr11	76549979	76550494	515	+	utr3	EMSY	0.600173736408961	1	0.536324346882388	1	0.45480598029132	0.998397222027879	-0.123539165513414	-0.253727329728205	0.114009764855	0.266928730225919	0.130188164214791
chr11	76795603	76795986	383	+	utr5	TSKU	0.665301586054003	1	0.742970595214205	1	0.937695345949885	0.998397222027879	2.26445065171826	2.08694615576007	1.33337299399183e-12	4.16861727708796e-11	0.177504495958191
chr11	76796040	76796914	874	+	utr3	TSKU	0.828416646632104	1	0.935758177914649	1	0.778343006922071	0.998397222027879	2.27571943016491	2.08694615576007	1.33337299399183e-12	4.16861727708796e-11	0.188773274404837
chr11	77084805	77084962	157	+	utr5	CAPN5	0.397483121435169	1	0.428685179401893	1	0.516427160964095	0.998397222027879	0.759576306987985	0.102612065225969	0.658586069641536	0.814620360952051	0.656964241762016
chr11	77123882	77124409	527	+	utr3	CAPN5	0.860481659694702	1	0.881042927056644	1	0.902114041168616	0.998397222027879	0.177408230644119	0.102612065225969	0.658586069641536	0.814620360952051	0.0747961654181495
chr11	77323028	77323184	156	-	utr3	PAK1	0.425325575289066	1	0.400868393753945	1	0.47766451684742	0.998397222027879	0.132898667441236	0.123931506781596	0.477210290115029	0.683612440178414	0.00896716065964065
chr11	77590202	77590352	150	+	exon	AQP11	0.349967743363911	1	0.3786968202917	1	0.556832192338602	0.998397222027879	0.108136861814436	-0.563150112052432	0.150771853150133	0.327137342248523	0.671286973866868
chr11	77666823	77667333	510	-	utr3	RSF1	0.962796601639686	1	0.72675441842978	1	0.724519077719256	0.998397222027879	0.130083778231106	0.277915356159227	0.126422436774609	0.28758195010928	-0.147831577928122
chr11	77701148	77701271	123	-	exon	RSF1	0.634376173814938	1	0.533627433646514	1	0.681463487228845	0.998397222027879	0.118742457668107	0.277915356159227	0.126422436774609	0.28758195010928	-0.15917289849112
chr11	77813391	77813593	202	-	exon	RSF1	0.613777706186655	1	0.732318223681312	1	0.911589729381715	0.998397222027879	0.532736773164892	0.277915356159227	0.126422436774609	0.28758195010928	0.254821417005664
chr11	77842442	77842566	124	+	utr5	AAMDC	0.437644863151145	1	0.327471376764237	1	0.433245244085983	0.998397222027879	0.979990546510816	1.24395389577286	2.79017389812539e-07	3.97297252334063e-06	-0.263963349262046
chr11	78015777	78015939	162	-	utr3	KCTD14	0.878107401777093	1	0.745619688438364	1	0.787538830983144	0.998397222027879	-0.730659438339468	-0.597475856728812	0.0186289779959887	0.0662434120847612	-0.133183581610656
chr11	78016279	78016736	457	-	utr3	KCTD14	0.619939066367794	1	0.552430326680745	1	0.540665786252058	0.998397222027879	-0.676693044377362	-0.597475856728812	0.0186289779959887	0.0662434120847612	-0.0792171876485498
chr11	78017035	78017176	141	-	utr3	NDUFC2-KCTD14	0.595013114996741	1	0.847749232292477	1	0.900093855054351	0.998397222027879	-0.567039150151075	NA	NA	NA	NA
chr11	78079703	78079868	165	-	utr5	NDUFC2-KCTD14	0.579335524909726	1	0.718178110105563	1	0.73182541835671	0.998397222027879	-0.158340071580095	NA	NA	NA	NA
chr11	78173352	78174602	1250	-	utr3	KCTD21	0.668147429876532	1	0.529642559616959	1	0.665375171616074	0.998397222027879	0.14249216473253	0.338239243343388	0.125583729530016	0.286240729153905	-0.195747078610858
chr11	78188911	78189101	190	+	utr5	USP35	0.676950799264919	1	0.739897796818463	1	0.888524227270492	0.998397222027879	1.13265370213951	0.544372328415248	0.0258338514174371	0.0856482361909318	0.588281373724264
chr11	78209557	78210303	746	+	utr3	USP35	0.723149327445007	1	0.56634535493048	1	0.575185614889932	0.998397222027879	0.470001092224378	0.544372328415248	0.0258338514174371	0.0856482361909318	-0.0743712361908705
chr11	78210431	78210687	256	+	utr3	USP35	0.714398805689679	1	0.620736946603981	1	0.821818741150777	0.998397222027879	0.303558845415426	0.544372328415248	0.0258338514174371	0.0856482361909318	-0.240813482999822
chr11	78213630	78213966	336	+	utr3	USP35	0.579978192691443	1	0.487138248490503	1	0.714362460532364	0.998397222027879	0.333432661427045	0.544372328415248	0.0258338514174371	0.0856482361909318	-0.210939666988203
chr11	78218400	78218772	372	-	utr3	GAB2	0.594088761949427	1	0.567663499980858	1	0.638008207350904	0.998397222027879	-1.45625660801042	-0.926106658809382	2.30077203127049e-07	3.33394343144126e-06	-0.530149949201035
chr11	78219035	78219159	124	-	utr3	GAB2	0.30520827470183	1	0.304990703927004	1	0.51506736432865	0.998397222027879	-1.08145438959817	-0.926106658809382	2.30077203127049e-07	3.33394343144126e-06	-0.155347730788789
chr11	78220399	78220545	146	-	exon	GAB2	0.88426603833956	1	0.972946683838696	1	0.976581441706174	0.998397222027879	-0.511906163204085	-0.926106658809382	2.30077203127049e-07	3.33394343144126e-06	0.414200495605297
chr11	78655620	78655720	100	-	utr3	TENM4	0.937712632690842	1	0.84742170278112	1	0.94829025184534	0.998397222027879	2.29504665897858	2.361374164427	2.04015682450101e-16	9.70742942871267e-15	-0.0663275054484145
chr11	78657996	78658645	649	-	utr3	TENM4	0.984689004435403	1	0.827152620845847	1	0.790171410787383	0.998397222027879	2.64518396357603	2.361374164427	2.04015682450101e-16	9.70742942871267e-15	0.283809799149028
chr11	78668967	78669413	446	-	exon	TENM4	0.775605428259953	1	0.67824165676327	1	0.653796779816276	0.998397222027879	2.40740938577687	2.361374164427	2.04015682450101e-16	9.70742942871267e-15	0.0460352213498756
chr11	78670185	78670472	287	-	exon	TENM4	0.860711763360423	1	0.723642294920422	1	0.940218399984185	0.998397222027879	2.22405053664228	2.361374164427	2.04015682450101e-16	9.70742942871267e-15	-0.137323627784714
chr11	78701581	78701831	250	-	exon	TENM4	0.730697012189446	1	0.607158953449063	1	0.813460348987785	0.998397222027879	2.45259924532503	2.361374164427	2.04015682450101e-16	9.70742942871267e-15	0.0912250808980266
chr11	78702066	78702226	160	-	exon	TENM4	0.707357364033603	1	0.827673591690605	1	0.789830008812353	0.998397222027879	2.11562782418126	2.361374164427	2.04015682450101e-16	9.70742942871267e-15	-0.245746340245743
chr11	82900299	82900432	133	-	utr5	PRCP	0.554723056488621	1	0.767514429138228	1	0.80209808874765	0.998397222027879	1.02258088428904	0.908423274116707	8.73781486190953e-09	1.61424808003541e-07	0.11415761017233
chr11	82931832	82932030	198	+	utr3	DDIAS	0.870487087611159	1	0.818972750797033	1	0.757866417328456	0.998397222027879	-1.21786192894777	-1.32364788809925	9.88563511663289e-05	0.000776192915102347	0.105785959151476
chr11	82981969	82982350	381	-	utr3	RAB30	0.690460465485901	1	0.877552716985471	1	0.912521354938332	0.998397222027879	-0.506565551765945	-0.399967323780048	0.244633815626013	0.45421213419754	-0.106598227985897
chr11	83072567	83072727	160	-	exon	RP11-113K21.4	0.615487070960365	1	0.521254617800242	1	0.710535456123558	0.998397222027879	-0.262988065283597	1.08075621955999	0.372067651677128	0.590692095250329	-1.34374428484359
chr11	83157159	83157567	408	+	utr5	PCF11	0.899329845274345	1	0.935108468540401	1	0.91404518242294	0.998397222027879	0.728017117128026	0.443175011070862	0.00602262080871408	0.0264094393104116	0.284842106057164
chr11	83165883	83166009	126	+	exon	PCF11	0.78461370599912	1	0.735895302847937	1	0.605533773659057	0.998397222027879	0.264347269285022	0.443175011070862	0.00602262080871408	0.0264094393104116	-0.17882774178584
chr11	83166118	83166238	120	+	exon	PCF11	0.565655951897992	1	0.507383338976078	1	0.538163004592631	0.998397222027879	-0.0562698517395263	0.443175011070862	0.00602262080871408	0.0264094393104116	-0.499444862810388
chr11	83167552	83167752	200	+	exon	PCF11	0.973541762915624	1	0.91102441923247	1	0.794335658193968	0.998397222027879	0.145288935207932	0.443175011070862	0.00602262080871408	0.0264094393104116	-0.297886075862929
chr11	83168520	83168917	397	+	exon	PCF11	0.927470951060784	1	0.744323611293609	1	0.821177424991943	0.998397222027879	0.181109179533756	0.443175011070862	0.00602262080871408	0.0264094393104116	-0.262065831537106
chr11	83169488	83169909	421	+	exon	PCF11	0.721189075872376	1	0.863145065058309	1	0.789455236128181	0.998397222027879	0.229945511436537	0.443175011070862	0.00602262080871408	0.0264094393104116	-0.213229499634325
chr11	83184688	83184795	107	-	exon	RP11-727A23.5	0.686970055357288	1	0.609933361365047	1	0.731072873322782	0.998397222027879	0.294176561839797	0.207838840544667	0.47223464430594	0.679325024752073	0.0863377212951301
chr11	83193821	83193935	114	+	utr5	ANKRD42	0.704316337197518	1	0.58446701156998	1	0.789239017557521	0.998397222027879	0.365599839579652	0.406564750606218	0.0359376150439044	0.11079193203124	-0.0409649110265662
chr11	83194193	83194470	277	+	utr5	ANKRD42	0.733878287360036	1	0.965104633172599	1	0.988694848582626	0.998397222027879	0.130246146978045	0.406564750606218	0.0359376150439044	0.11079193203124	-0.276318603628173
chr11	83213019	83213326	307	+	utr3	ANKRD42	0.710734059755605	1	0.655508293755705	1	0.7033346405882	0.998397222027879	0.128832642934787	0.406564750606218	0.0359376150439044	0.11079193203124	-0.277732107671431
chr11	83285701	83285925	224	-	utr3	CCDC90B	0.419688303913796	1	0.342996351206419	1	0.649777999012572	0.998397222027879	-0.51480566933292	-0.00578903098502427	0.974887777679087	0.989345561035462	-0.509016638347896
chr11	83286173	83286332	159	-	utr5	CCDC90B	0.997227148474371	1	0.881071172199162	1	0.924331261619101	0.998397222027879	-1.04876639838364	-0.00578903098502427	0.974887777679087	0.989345561035462	-1.04297736739861
chr11	85636222	85636379	157	+	utr3	TMEM126B	0.599612837671673	1	0.572566559166123	1	0.30968591983348	0.998397222027879	-0.829131998760531	-1.04444525756969	2.46246739388306e-05	0.000226369702584882	0.215313258809161
chr11	85660370	85660628	258	-	utr3	CREBZF	0.878403648137095	1	0.828790749137979	1	0.625447473393622	0.998397222027879	0.997051348398352	0.250526369713002	0.311758755935182	0.530350501064868	0.746524978685351
chr11	85663626	85664688	1062	-	utr3	CREBZF	0.666524585461875	1	0.746405512113746	1	0.624591131583395	0.998397222027879	0.400553871255482	0.250526369713002	0.311758755935182	0.530350501064868	0.15002750154248
chr11	85664751	85665027	276	-	utr5	CREBZF	0.797116908329452	1	0.866281062865661	1	0.93228038246829	0.998397222027879	0.392439762864045	0.250526369713002	0.311758755935182	0.530350501064868	0.141913393151043
chr11	85685041	85685519	478	-	exon	CCDC89	0.321214628476615	1	0.582527480200159	1	0.584040771569845	0.998397222027879	0.963632665948415	0.712395467819857	0.0329776498704107	0.103693029049361	0.251237198128558
chr11	85685951	85686110	159	-	exon	CCDC89	0.772005890049099	1	0.902177917540005	1	0.962303181691697	0.998397222027879	0.768499802483952	0.712395467819857	0.0329776498704107	0.103693029049361	0.056104334664095
chr11	85734465	85734569	104	-	exon	SYTL2	0.564178964514247	1	0.495044914446971	1	0.542330696092691	0.998397222027879	-1.28607292485453	-0.309379270519647	0.223548033675762	0.428203109679644	-0.976693654334882
chr11	85757762	85757998	236	-	utr5	SYTL2	0.501344446985835	1	0.43480646557306	1	0.459484309556857	0.998397222027879	-1.19975660165134	-0.309379270519647	0.223548033675762	0.428203109679644	-0.890377331131691
chr11	86068920	86069074	154	-	utr5	PICALM	0.18463610408033	1	0.353750281110713	1	0.491992617314642	0.998397222027879	0.290000579780192	-0.107042543841924	0.520028525579447	0.718702001014304	0.397043123622117
chr11	86244835	86245002	167	+	utr5	EED	0.90285307294673	1	0.781884085184831	1	0.919013051813452	0.998397222027879	-0.644854044797997	-0.760104310978407	0.000428819613094909	0.0027760936191964	0.11525026618041
chr11	86302283	86302395	112	+	utr5	HIKESHI	0.391151346067444	1	0.483535500253285	1	0.54450211028776	0.998397222027879	-0.114597015347293	-0.292134363965584	0.127127303528197	0.288614016564756	0.177537348618291
chr11	86671827	86672033	206	-	utr5	ME3	0.75259546094505	1	0.81241462975964	1	0.897363747393366	0.998397222027879	0.0284283659081205	0.690785038631639	0.00125533337457747	0.00703660283281447	-0.662356672723518
chr11	86807596	86807756	160	+	utr5	PRSS23	0.908012294559696	1	0.788690923207137	1	0.746551794410945	0.998397222027879	0.342646673951591	0.484528325435391	0.0262129977969008	0.0866801604846581	-0.1418816514838
chr11	86807826	86808124	298	+	exon	PRSS23	0.912707495410501	1	0.879242738402827	1	0.888652912146971	0.998397222027879	0.447903920550688	0.484528325435391	0.0262129977969008	0.0866801604846581	-0.0366244048847024
chr11	86808266	86808587	321	+	exon	PRSS23	0.882250439581859	1	0.894325483175221	1	0.891933910909214	0.998397222027879	0.515295236665252	0.484528325435391	0.0262129977969008	0.0866801604846581	0.0307669112298609
chr11	86808652	86808823	171	+	utr3	PRSS23	0.684168178680851	1	0.566966235995177	1	0.662378377371584	0.998397222027879	0.455936408257793	0.484528325435391	0.0262129977969008	0.0866801604846581	-0.0285919171775973
chr11	86823336	86823456	120	+	utr5	PRSS23	0.826698612969845	1	0.734950536892312	1	0.743335460939111	0.998397222027879	-0.0487199508978889	0.484528325435391	0.0262129977969008	0.0866801604846581	-0.53324827633328
chr11	86951341	86951790	449	+	utr3	PRSS23	0.69210537680787	1	0.820477141951924	1	0.733136482017052	0.998397222027879	0.366756387835355	0.484528325435391	0.0262129977969008	0.0866801604846581	-0.117771937600036
chr11	86951883	86952642	759	+	utr3	PRSS23	0.679073900372469	1	0.587905571102588	1	0.528160969803983	0.998397222027879	0.139528228318944	0.484528325435391	0.0262129977969008	0.0866801604846581	-0.345000097116446
chr11	87037981	87038097	116	+	utr5	TMEM135	0.774321840204667	1	0.902506040874698	1	0.966705045472067	0.998397222027879	-0.0375818725052388	0.181969104724336	0.38480227190792	0.603368128503206	-0.219550977229575
chr11	88149748	88149848	100	-	exon	RAB38	0.691759498956055	1	0.613258031100474	1	0.695892045216555	0.998397222027879	-0.734969167291921	-0.550532104575153	0.0124977266490572	0.0480949018500725	-0.184437062716768
chr11	88175274	88175401	127	-	utr5	RAB38	0.69442701978615	1	0.859470913894064	1	0.98818139968515	0.998397222027879	-0.427581417026343	-0.550532104575153	0.0124977266490572	0.0480949018500725	0.12295068754881
chr11	88293857	88294269	412	-	utr3	CTSC	0.286881651590972	1	0.269992523139237	1	0.242591981918072	0.998397222027879	-0.00166307333730003	0.0214955837918543	0.903015764363988	0.956315263720978	-0.0231586571291543
chr11	88326181	88326481	300	-	utr3	CTSC	0.718659260495281	1	0.605296121347592	1	0.703880657639842	0.998397222027879	-0.467868987751363	0.0214955837918543	0.903015764363988	0.956315263720978	-0.489364571543217
chr11	88337585	88337740	155	-	utr5	CTSC	0.419357206216716	1	0.498003038985895	1	0.590274478959138	0.998397222027879	0.0191249345754498	0.0214955837918543	0.903015764363988	0.956315263720978	-0.00237064921640454
chr11	93696966	93697116	150	+	exon	CEP295	0.441131634743321	1	0.403261348054051	1	0.472230782326706	0.998397222027879	-0.370991045963416	-0.0385568239715487	0.850304287628656	0.928578368951907	-0.332434221991867
chr11	93727364	93727555	191	-	exon	RP11-178H8.7	0.76270282499205	1	0.713366438203676	1	0.600842892866346	0.998397222027879	-0.198242749222467	0.667731785145373	0.120080561298395	0.277160938009412	-0.86597453436784
chr11	94128978	94129162	184	+	utr5	PANX1	0.759070238892049	1	0.799845805574364	1	0.925662132949302	0.998397222027879	0.935159511950657	0.645644999821712	0.000217611868185995	0.00155328127622055	0.289514512128945
chr11	94180744	94181222	478	+	utr3	PANX1	0.62687289509502	1	0.546263709725946	1	0.594779642969945	0.998397222027879	0.676293415710829	0.645644999821712	0.000217611868185995	0.00155328127622055	0.0306484158891173
chr11	94181380	94181888	508	+	utr3	PANX1	0.625535092662322	1	0.54957981685001	1	0.33976815809355	0.998397222027879	0.55477183940634	0.645644999821712	0.000217611868185995	0.00155328127622055	-0.0908731604153724
chr11	94496708	94496997	289	+	exon	ANKRD49	0.543706880253095	1	0.493081113440052	1	0.599420331901882	0.998397222027879	0.145410747225141	0.5891335777609	0.0143625758411313	0.0537941196187876	-0.443722830535759
chr11	94498028	94498653	625	+	utr3	ANKRD49	0.33984514441353	1	0.315802488921373	1	0.313065042537101	0.998397222027879	0.118951717181599	0.5891335777609	0.0143625758411313	0.0537941196187876	-0.470181860579301
chr11	94544018	94544477	459	+	utr5	FUT4	0.93086790511342	1	0.84832687421258	1	0.747133300550222	0.998397222027879	0.924794598134079	0.27267690089845	0.154223461879704	0.332585493189393	0.652117697235629
chr11	94544631	94545897	1266	+	utr3	FUT4	0.206656109442505	1	0.258452764039331	1	0.297006056998814	0.998397222027879	0.541741180438763	0.27267690089845	0.154223461879704	0.332585493189393	0.269064279540313
chr11	94546047	94546487	440	+	utr3	FUT4	0.846954286505297	1	0.959572858011294	1	0.993621050891584	0.998397222027879	0.152794412923746	0.27267690089845	0.154223461879704	0.332585493189393	-0.119882487974704
chr11	94549327	94549555	228	+	utr3	FUT4	0.655811491872187	1	0.607920358132313	1	0.578048936011444	0.998397222027879	0.00349198667687092	0.27267690089845	0.154223461879704	0.332585493189393	-0.269184914221579
chr11	94799450	94800234	784	+	exon	AMOTL1	0.977591318318726	1	0.825977584428922	1	0.816817107079336	0.998397222027879	0.90133545994468	0.883065675030041	3.14989489992211e-06	3.58193392330578e-05	0.0182697849146386
chr11	94821502	94821743	241	+	exon	AMOTL1	0.679041925569651	1	0.542854109998333	1	0.772303981703971	0.998397222027879	0.633797574891975	0.883065675030041	3.14989489992211e-06	3.58193392330578e-05	-0.249268100138066
chr11	94869196	94869417	221	+	exon	AMOTL1	0.673663611030239	1	0.568304678606172	1	0.784709433090565	0.998397222027879	0.811806962400241	0.883065675030041	3.14989489992211e-06	3.58193392330578e-05	-0.0712587126298005
chr11	94870630	94871139	509	+	utr3	AMOTL1	0.66386962318393	1	0.756819869754292	1	0.796057903106503	0.998397222027879	1.141288289834	0.883065675030041	3.14989489992211e-06	3.58193392330578e-05	0.258222614803962
chr11	94972125	94972226	101	-	utr5	CWC15	0.968048511602007	1	0.802480190776975	1	0.962303945421189	0.998397222027879	-0.0429061373397305	0.0820910862778774	0.627935355019699	0.793164708583198	-0.124997223617608
chr11	95128490	95128895	405	+	exon	ENDOD1	0.658908729513844	1	0.593786506542577	1	0.575031293894572	0.998397222027879	1.66392398282008	1.83207934120712	4.94849508963781e-07	6.68192210047333e-06	-0.168155358387041
chr11	95831023	95831235	212	+	utr3	CEP57	0.748872922929686	1	0.67517111011505	1	0.749106107134956	0.998397222027879	-0.27153781142335	-0.034189715039873	0.85611626651012	0.931991096439561	-0.237348096383477
chr11	95923966	95924068	102	-	utr5	MTMR2	0.816860281488319	1	0.739347556215575	1	0.988120968629005	0.998397222027879	-0.0873745624376036	-0.107994005358766	0.634004878245904	0.797738850908698	0.0206194429211619
chr11	95978703	95979290	587	-	utr3	MAML2	0.893465376977654	1	0.803701115888007	1	0.650198907841212	0.998397222027879	2.01229276551765	1.89118993112657	6.08212406881386e-24	5.68208842884065e-22	0.121102834391071
chr11	95979334	95979645	311	-	exon	MAML2	0.888883703780731	1	0.956126867491141	1	0.859924887925607	0.998397222027879	1.91226278540387	1.89118993112657	6.08212406881386e-24	5.68208842884065e-22	0.0210728542773
chr11	96092726	96093556	830	-	exon	MAML2	0.640458636074544	1	0.562199634152321	1	0.655214608116992	0.998397222027879	1.67611359269407	1.89118993112657	6.08212406881386e-24	5.68208842884065e-22	-0.215076338432502
chr11	96341422	96341877	455	+	exon	MIR1260B	0.714051253876197	1	0.814201239907667	1	0.921663385664438	0.998397222027879	1.87368752186068	NA	NA	NA	NA
chr11	96341929	96342072	143	-	utr5	MAML2	0.365176271268412	1	0.387759654841532	1	0.453656106248808	0.998397222027879	1.73328656638809	1.89118993112657	6.08212406881386e-24	5.68208842884065e-22	-0.157903364738485
chr11	96342432	96342633	201	-	utr5	MAML2	0.40434837673901	1	0.392712815173928	1	0.414469621928897	0.998397222027879	1.69265779765888	1.89118993112657	6.08212406881386e-24	5.68208842884065e-22	-0.198532133467693
chr11	96342774	96343132	358	-	utr5	MAML2	0.382784803167036	1	0.390142639648232	1	0.402187073094886	0.998397222027879	1.91863021083203	1.89118993112657	6.08212406881386e-24	5.68208842884065e-22	0.02744027970545
chr11	96383392	96383514	122	-	exon	CCDC82	0.354976460164747	1	0.322764233955538	1	0.377238096401619	0.998397222027879	-0.388123438543895	0.216307152458177	0.40252552159878	0.619323929663465	-0.604430591002072
chr11	96384036	96384568	532	-	exon	CCDC82	0.830023200971304	1	0.754697823100433	1	0.655271428862932	0.998397222027879	0.155263302662685	0.216307152458177	0.40252552159878	0.619323929663465	-0.0610438497954919
chr11	96390221	96390332	111	+	intron	JRKL	0.66477833086765	1	0.591005194512172	1	0.758208388453297	0.998397222027879	0.202864171120056	0.504417311055079	0.0196040385701701	0.0689304442773658	-0.301553139935024
chr11	96390410	96391467	1057	+	utr5	JRKL	0.717370147120133	1	0.618940392885177	1	0.516790669957548	0.998397222027879	0.319006081900883	0.504417311055079	0.0196040385701701	0.0689304442773658	-0.185411229154196
chr11	96391700	96392322	622	+	utr3	JRKL	0.812965387506106	1	0.706709410677616	1	0.560896798054897	0.998397222027879	0.474684814410984	0.504417311055079	0.0196040385701701	0.0689304442773658	-0.0297324966440953
chr11	100687323	100687510	187	-	intron	CTD-2383M3.1	0.426259830883488	1	0.479790947557372	1	0.726273402983833	0.998397222027879	1.00713269134985	0.081768930750543	0.928291892912685	0.968688075909477	0.925363760599302
chr11	101997695	101997908	213	+	utr3	CEP126	0.887518659130164	1	0.996392568510736	1	0.898866061072359	0.998397222027879	0.824071129104806	0.634734768622953	0.00311785398769671	0.0152294410935698	0.189336360481853
chr11	102110129	102110341	212	-	exon	RP11-732A21.3	0.697581755069102	1	0.780018557334864	1	0.873802383005882	0.998397222027879	-0.46366922259181	-0.756791507780205	0.0626432599214713	0.16977209899944	0.293122285188396
chr11	102110440	102110634	194	+	utr5	YAP1	0.879775429456559	1	0.986956253261324	1	0.949822924148441	0.998397222027879	-0.0972237324093327	-0.0983610781317844	0.578923601324003	0.761593724074283	0.00113734572245171
chr11	102110783	102111077	294	+	utr5	YAP1	0.429960918706908	1	0.467102919027776	1	0.633943279505841	0.998397222027879	0.306557695772018	-0.0983610781317844	0.578923601324003	0.761593724074283	0.404918773903802
chr11	102174634	102174923	289	+	intron	YAP1	0.322769024284544	1	0.315933496643418	1	0.426410616366414	0.998397222027879	-0.688553508655521	-0.0983610781317844	0.578923601324003	0.761593724074283	-0.590192430523737
chr11	102229687	102229993	306	+	utr3	YAP1	0.828526847905143	1	0.71876010620857	1	0.744804372813769	0.998397222027879	-0.224055195059874	-0.0983610781317844	0.578923601324003	0.761593724074283	-0.12569411692809
chr11	102324520	102324677	157	+	exon	BIRC3	0.970349259159451	1	0.927716331099154	1	0.91796395393967	0.998397222027879	-2.36622076417712	-1.96809780649834	6.98488806159119e-05	0.000570457346949143	-0.398122957678774
chr11	102325005	102325241	236	+	exon	BIRC3	0.43991147680323	1	0.378982063056322	1	0.108558252069246	0.998397222027879	-2.55161977339368	-1.96809780649834	6.98488806159119e-05	0.000570457346949143	-0.58352196689534
chr11	102346961	102347120	159	+	utr5*	BIRC2	0.0655575421288497	1	0.0693935196663164	1	0.0351803114065551	0.998397222027879	2.02576597262518	1.07932633973692	9.47307693585641e-08	1.49014547665881e-06	0.946439632888264
chr11	102349823	102350238	415	+	utr5	BIRC2	0.391783774312336	1	0.352320891705941	1	0.296802247948048	0.998397222027879	0.520208658239182	1.07932633973692	9.47307693585641e-08	1.49014547665881e-06	-0.559117681497735
chr11	102350310	102350684	374	+	exon	BIRC2	0.131248266256815	1	0.118648878732935	1	0.180229887523557	0.998397222027879	0.465383168599989	1.07932633973692	9.47307693585641e-08	1.49014547665881e-06	-0.613943171136927
chr11	102452594	102452799	205	-	utr5	TMEM123	0.703364086066251	1	0.750801819765851	1	0.605628497121499	0.998397222027879	-0.273200498833585	-0.416437671626406	0.030734648295694	0.098096370596686	0.143237172792821
chr11	103091902	103092147	245	-	utr5	DCUN1D5	0.762633633425785	1	0.894805717597808	1	0.868771639213022	0.998397222027879	-1.07776703927278	-1.15307094803019	2.65981521474335e-11	7.1494588614306e-10	0.0753039087574083
chr11	103784754	103784856	102	-	intron	RP11-563P16.1	0.848542968644413	1	0.580551397093623	1	0.571811031387183	0.998397222027879	8.45120468321916	6.68918681794133	1.87010887760386e-07	2.76036237797636e-06	1.76201786527783
chr11	104164150	104164292	142	-	utr5	PDGFD	0.921009923626038	1	0.856327407232044	1	0.821746965932766	0.998397222027879	0.404031300788781	0.271546292933609	0.204875875667627	0.403674329097514	0.132485007855173
chr11	106009458	106010090	632	-	utr3	MSANTD4	0.537208203887122	1	0.469579396426614	1	0.457815469878745	0.998397222027879	-0.277395212865784	0.00303125189498584	0.987992365415046	0.995479381644584	-0.280426464760769
chr11	106010540	106010802	262	-	utr5	MSANTD4	0.664704143460348	1	0.598254703154642	1	0.724071778380771	0.998397222027879	-0.0584836045682859	0.00303125189498584	0.987992365415046	0.995479381644584	-0.0615148564632717
chr11	106021863	106022012	149	-	utr5	MSANTD4	0.282536653559034	1	0.319444004258776	1	0.50318902231187	0.998397222027879	-0.176518774189442	0.00303125189498584	0.987992365415046	0.995479381644584	-0.179550026084427
chr11	106939508	106939623	115	-	exon	GUCY1A2	0.0877218764937923	1	0.0885243349222749	1	0.139086278945777	0.998397222027879	1.83469323536084	2.35269026419394	7.54643108225192e-14	2.70564866041051e-12	-0.5179970288331
chr11	106939879	106940048	169	-	exon	GUCY1A2	0.701588087006603	1	0.630594241001572	1	0.740923318933847	0.998397222027879	1.39599324064815	2.35269026419394	7.54643108225192e-14	2.70564866041051e-12	-0.956697023545796
chr11	107429204	107429365	161	-	exon	CWF19L2	0.45683591756513	1	0.425301983982468	1	0.530343082055101	0.998397222027879	-0.679357878639743	-0.413997898742314	0.141622414700832	0.312507569337929	-0.265359979897428
chr11	107504677	107505100	423	-	utr3	ALKBH8	0.908046322960574	1	0.81177619377285	1	0.80423013931986	0.998397222027879	-1.24643819663596	-1.16631967641985	0.00106470865272649	0.00610659701945601	-0.080118520216107
chr11	108161020	108161305	285	-	exon	NPAT	0.942065305800835	1	0.960285908414457	1	0.986968146428413	0.998397222027879	-0.214306620393794	-0.108929424548922	0.716529319296156	0.85377284548336	-0.105377195844871
chr11	108173499	108173697	198	-	exon	NPAT	0.77427404504928	1	0.721232185623	1	0.690718801828985	0.998397222027879	0.22175435836504	-0.108929424548922	0.716529319296156	0.85377284548336	0.330683782913962
chr11	108474611	108474830	219	-	utr3	KDELC2	0.944166068779767	1	0.844031066756389	1	0.858269677706303	0.998397222027879	-0.264404137278723	-0.182573886392391	0.430144902197845	0.644751641718306	-0.0818302508863314
chr11	108498244	108498353	109	-	exon	KDELC2	0.820756572310407	1	0.864498717893706	1	0.945459916904992	0.998397222027879	0.494463762244323	-0.182573886392391	0.430144902197845	0.644751641718306	0.677037648636714
chr11	108723142	108723331	189	+	exon	DDX10	0.660326568724199	1	0.58880594371977	1	0.668039583785629	0.998397222027879	-1.00952508990377	-0.957058089509758	0.000169869293736163	0.00124726393247428	-0.052467000394011
chr11	108940214	108940357	143	+	exon	DDX10	0.795975397963815	1	0.684748934646928	1	0.753778074709776	0.998397222027879	-1.1040375191128	-0.957058089509758	0.000169869293736163	0.00124726393247428	-0.146979429603045
chr11	110136939	110137327	388	+	exon	ZC3H12C	0.385141565315697	1	0.353894226722279	1	0.216338549146564	0.998397222027879	-0.716702024963087	-0.384618541766109	0.137665902604193	0.305950853268501	-0.332083483196978
chr11	110164530	110165689	1159	+	exon	ZC3H12C	0.90990910294121	1	0.95712505590395	1	0.896652832298088	0.998397222027879	-0.504536001697511	-0.384618541766109	0.137665902604193	0.305950853268501	-0.119917459931402
chr11	110231695	110231976	281	-	utr3	RDX	0.687892380137494	1	0.616225493399023	1	0.677451615536795	0.998397222027879	-0.922461676114919	-0.596591661319454	0.000730789189123155	0.00442439334679356	-0.325870014795465
chr11	111540158	111540861	703	+	utr5	LAYN	0.835891512799099	1	0.885641929370994	1	0.99374493999632	0.998397222027879	-0.430199788958412	-0.856217901656131	3.41247075327394e-06	3.85193530706e-05	0.426018112697719
chr11	111540958	111541159	201	+	intron	LAYN	0.457088429780652	1	0.490195577946175	1	0.530921310937348	0.998397222027879	-0.233464674707349	-0.856217901656131	3.41247075327394e-06	3.85193530706e-05	0.622753226948782
chr11	111549552	111549682	130	+	utr5	LAYN	0.668321052803503	1	0.562802890257377	1	0.786381147330227	0.998397222027879	-0.923703899822763	-0.856217901656131	3.41247075327394e-06	3.85193530706e-05	-0.0674859981666319
chr11	111560259	111560569	310	+	utr3	LAYN	0.970630430491339	1	0.932056764814704	1	0.77561883280514	0.998397222027879	-0.868321843906511	-0.856217901656131	3.41247075327394e-06	3.85193530706e-05	-0.0121039422503795
chr11	111723842	111724168	326	+	utr3	SIK2	0.834545618407252	1	0.923614015661457	1	0.929392880891009	0.998397222027879	0.129200808320448	-0.0349726500806056	0.829940819748733	0.917313515099571	0.164173458401054
chr11	111724730	111725187	457	+	utr3	SIK2	0.957167553838625	1	0.836182605481623	1	0.837474987853122	0.998397222027879	-0.110397330286212	-0.0349726500806056	0.829940819748733	0.917313515099571	-0.0754246802056065
chr11	111726265	111726491	226	+	utr3	SIK2	0.132625958862573	1	0.158565196837527	1	0.462701138414311	0.998397222027879	-0.639648896814292	-0.0349726500806056	0.829940819748733	0.917313515099571	-0.604676246733686
chr11	111785769	111785956	187	-	utr3	ALG9	0.546268974952459	1	0.639099720151272	1	0.717545448092332	0.998397222027879	0.629624634680069	0.410429938680563	0.159202997591822	0.339816410388711	0.219194695999506
chr11	111911650	111911757	107	-	utr5	CRYAB	0.945572338964546	1	0.86844795886747	1	0.864202327801301	0.998397222027879	2.89717647984942	3.19397853844749	1.20316768149168e-13	4.23448693048114e-12	-0.296802058598067
chr11	112019079	112019851	772	+	utr3	DIXDC1	0.917157692445954	1	0.80895621059117	1	0.833212461716961	0.998397222027879	-0.112908355612652	-0.0692960182836729	0.729391811641657	0.861800556020182	-0.0436123373289786
chr11	112082754	112083180	426	+	utr3	C11orf57	0.691752093938173	1	0.599880118380483	1	0.620161131407217	0.998397222027879	-0.0570962395555227	0.0819143711902131	0.652161442241565	0.810423611203398	-0.139010610745736
chr11	113733375	113733559	184	-	utr3	ZW10	0.843599048228141	1	0.768951865482184	1	0.772517765558156	0.998397222027879	-0.904181168622131	-0.56744098559183	0.032011006720446	0.101374804526566	-0.336740183030302
chr11	114296420	114296583	163	+	utr5	NNMT	0.612748712325129	1	0.520658466558887	1	0.628613792127523	0.998397222027879	1.10450725300928	1.13154867446838	6.04326640677297e-14	2.1940971336565e-12	-0.0270414214591053
chr11	114400048	114400439	391	+	utr5	RBM7	0.661917485653715	1	0.738729637975849	1	0.90748556153827	0.998397222027879	1.16666292008623	0.509812058322156	0.0449718596671323	0.131460605300183	0.656850861764073
chr11	114407639	114407780	141	+	utr3	RBM7	0.724223037636445	1	0.637596149644983	1	0.670685226682755	0.998397222027879	0.220530893345828	0.509812058322156	0.0449718596671323	0.131460605300183	-0.289281164976328
chr11	114439486	114439598	112	+	utr5	REXO2	0.779318980475697	1	0.88801418738606	1	0.877688419622906	0.998397222027879	0.54631151238502	0.578007090469045	0.00147206874364494	0.00807617184684844	-0.031695578084025
chr11	116762624	116763112	488	-	exon	BUD13	0.723526329269387	1	0.62185423473431	1	0.786478144945416	0.998397222027879	-0.805516318232797	-0.706160400065228	0.000112400078189041	0.000868710826869213	-0.0993559181675692
chr11	116843597	116843801	204	-	utr3	SIK3	0.715236757316453	1	0.885019459062073	1	0.881328265543255	0.998397222027879	-0.581942419390673	-0.623023452499516	0.0002330243543464	0.00164325428401011	0.0410810331088429
chr11	116843960	116844060	100	-	utr3	SIK3	0.194414928689539	1	0.171827991613427	1	0.457415880059922	0.998397222027879	-1.11972470542938	-0.623023452499516	0.0002330243543464	0.00164325428401011	-0.496701252929862
chr11	116849181	116849330	149	-	utr3	SIK3	0.676116008454713	1	0.920179758245955	1	0.93507563960375	0.998397222027879	-0.919080049066043	-0.623023452499516	0.0002330243543464	0.00164325428401011	-0.296056596566527
chr11	116857844	116858604	760	-	utr3	SIK3	0.877305751588975	1	0.889211799998616	1	0.952704208777892	0.998397222027879	-0.556717867389788	-0.623023452499516	0.0002330243543464	0.00164325428401011	0.0663055851097278
chr11	117167543	117167735	192	+	utr3	PAFAH1B2	0.973625350566075	1	0.912486333895659	1	0.994487514375061	0.998397222027879	-0.161551819742978	-0.19028446314412	0.447848980514663	0.659181841308312	0.0287326434011419
chr11	117178773	117178980	207	+	utr5	SIDT2	0.522833138577499	1	0.568138668444485	1	0.781240368183122	0.998397222027879	2.72214303861989	1.91635895481815	2.95240475399137e-13	9.89098630557283e-12	0.80578408380175
chr11	117196166	117196288	122	+	utr3	SIDT2	0.888044751714042	1	0.808956852643489	1	0.795493202200319	0.998397222027879	2.15709136225629	1.91635895481815	2.95240475399137e-13	9.89098630557283e-12	0.240732407438147
chr11	117205210	117205702	492	-	utr3	PCSK7	0.531627250035486	1	0.463168087799014	1	0.605478865743208	0.998397222027879	-0.586323405416641	-0.413210092982928	0.0402641573001243	0.120786363295838	-0.173113312433713
chr11	117206224	117206349	125	-	utr3	PCSK7	0.902624879868422	1	0.792567931726933	1	0.875456245742159	0.998397222027879	-0.471703093571364	-0.413210092982928	0.0402641573001243	0.120786363295838	-0.0584930005884353
chr11	117229576	117229697	121	-	exon	PCSK7	0.648898845100832	1	0.841317521745034	1	0.82086647707812	0.998397222027879	-0.50815654522883	-0.413210092982928	0.0402641573001243	0.120786363295838	-0.094946452245902
chr11	117289246	117289689	443	-	utr3	BACE1	0.274726812289126	1	0.299511448058168	1	0.45900218143099	0.998397222027879	0.379484054499707	0.418004395032284	0.0303828030978635	0.0972331846657251	-0.0385203405325768
chr11	117315596	117315980	384	-	utr5	BACE1	0.527722719989857	1	0.581354683299851	1	0.597361359082312	0.998397222027879	0.850467088737373	0.418004395032284	0.0303828030978635	0.0972331846657251	0.432462693705089
chr11	117412211	117412550	339	+	utr3	CEP164	0.60891082583342	1	0.510316244361609	1	0.620919017846429	0.998397222027879	-0.551065489253319	-0.288469421494652	0.188309868554006	0.38146586865203	-0.262596067758668
chr11	118472589	118472690	101	+	exon	KMT2A	0.68380955325822	1	0.594434178017129	1	0.736255790391258	0.998397222027879	-0.577690549748907	-0.390891441219554	0.012019098307637	0.0465884495372092	-0.186799108529353
chr11	118473948	118474174	226	+	exon	KMT2A	0.680388120396134	1	0.613581145847637	1	0.726746506569194	0.998397222027879	-0.623203314381298	-0.390891441219554	0.012019098307637	0.0465884495372092	-0.232311873161744
chr11	118502407	118502706	299	+	exon	KMT2A	0.698925188380327	1	0.557540983767516	1	0.698323761406548	0.998397222027879	-0.442507191886265	-0.390891441219554	0.012019098307637	0.0465884495372092	-0.0516157506667111
chr11	118502816	118503015	199	+	exon	KMT2A	0.726530655704514	1	0.620733543490754	1	0.661277676048476	0.998397222027879	-0.578563842738886	-0.390891441219554	0.012019098307637	0.0465884495372092	-0.187672401519332
chr11	118504312	118504545	233	+	exon	KMT2A	0.81568646490027	1	0.728366518118576	1	0.718649029983028	0.998397222027879	-0.403124248261301	-0.390891441219554	0.012019098307637	0.0465884495372092	-0.0122328070417468
chr11	118504819	118504984	165	+	exon	KMT2A	0.727574661736668	1	0.638303706688079	1	0.756844748973527	0.998397222027879	-0.560285189377761	-0.390891441219554	0.012019098307637	0.0465884495372092	-0.169393748158207
chr11	118505223	118505393	170	+	exon	KMT2A	0.774944931432367	1	0.691506592450534	1	0.763717004448721	0.998397222027879	-0.442268139982024	-0.390891441219554	0.012019098307637	0.0465884495372092	-0.05137669876247
chr11	118505468	118505820	352	+	exon	KMT2A	0.911884121520468	1	0.767639443552151	1	0.759072350340673	0.998397222027879	-0.359525972693496	-0.390891441219554	0.012019098307637	0.0465884495372092	0.0313654685260576
chr11	118506166	118506551	385	+	exon	KMT2A	0.992027169231282	1	0.800898025462461	1	0.894814566879387	0.998397222027879	-0.428927530574871	-0.390891441219554	0.012019098307637	0.0465884495372092	-0.0380360893553172
chr11	118522015	118522476	461	+	utr3	KMT2A	0.315565995095531	1	0.309846608448234	1	0.445058845556452	0.998397222027879	-0.535840312164112	-0.390891441219554	0.012019098307637	0.0465884495372092	-0.144948870944559
chr11	118524404	118524537	133	+	utr3	KMT2A	0.87481737723672	1	0.945591442346758	1	0.988204901346701	0.998397222027879	-0.779233383179434	-0.390891441219554	0.012019098307637	0.0465884495372092	-0.38834194195988
chr11	118525316	118525565	249	+	utr3	KMT2A	0.655799495668984	1	0.589501417995773	1	0.825678488007654	0.998397222027879	-0.639507413780994	-0.390891441219554	0.012019098307637	0.0465884495372092	-0.24861597256144
chr11	118614505	118614606	101	+	exon	PHLDB1	0.877098523009648	1	0.947855223314599	1	0.923368687508381	0.998397222027879	-0.371380105929332	-0.314132647598128	0.21363757077716	0.415513695975801	-0.057247458331204
chr11	118627288	118628559	1271	+	exon	PHLDB1	0.772369043231702	1	0.937243534950605	1	0.983287764443287	0.998397222027879	-0.220316766225988	-0.314132647598128	0.21363757077716	0.415513695975801	0.0938158813721401
chr11	118635332	118635433	101	+	exon	PHLDB1	0.775930980480608	1	0.628849070590045	1	0.698260643877638	0.998397222027879	-0.411136470031942	-0.314132647598128	0.21363757077716	0.415513695975801	-0.0970038224338139
chr11	118656769	118656955	186	+	utr3	PHLDB1	0.845779923824051	1	0.708903712484829	1	0.786547566249589	0.998397222027879	-0.176364914684811	-0.314132647598128	0.21363757077716	0.415513695975801	0.137767732913317
chr11	118751650	118751997	347	-	utr3	DDX6	0.491163103867782	1	0.449464809411465	1	0.251473898112067	0.998397222027879	-0.44568709754329	-0.0166589969629777	0.939331081213918	0.973348655531364	-0.429028100580313
chr11	118786148	118786523	375	-	utr5	DDX6	0.601163520066347	1	0.534203121227557	1	0.56311724641804	0.998397222027879	-0.0985039248525788	-0.0166589969629777	0.939331081213918	0.973348655531364	-0.0818449278896012
chr11	118898393	118898979	586	-	utr3	BCL9L	0.824686594036185	1	0.977229917662917	1	0.98274584659432	0.998397222027879	-0.243168598360962	-0.226897767638268	0.361932159443732	0.580941813684583	-0.016270830722694
chr11	118899030	118899556	526	-	exon	BCL9L	0.949718047780694	1	0.931636292859325	1	0.925693473524928	0.998397222027879	-0.0994807961753111	-0.226897767638268	0.361932159443732	0.580941813684583	0.127416971462957
chr11	118899997	118900239	242	-	exon	BCL9L	0.792099946352473	1	0.991749922738627	1	0.99063720282509	0.998397222027879	-0.195615221257484	-0.226897767638268	0.361932159443732	0.580941813684583	0.0312825463807835
chr11	118900794	118902940	2146	-	exon	BCL9L	0.683144127498981	1	0.853102004821578	1	0.934637563936966	0.998397222027879	-0.0280811634743426	-0.226897767638268	0.361932159443732	0.580941813684583	0.198816604163925
chr11	118908462	118908684	222	-	utr5	BCL9L	0.79270700367837	1	0.945396139977485	1	0.958341605907265	0.998397222027879	-0.027367969172965	-0.226897767638268	0.361932159443732	0.580941813684583	0.199529798465303
chr11	118925364	118925577	213	-	utr5	BCL9L	0.517917878112147	1	0.587593471474945	1	0.812699001002992	0.998397222027879	0.266492256346151	-0.226897767638268	0.361932159443732	0.580941813684583	0.493390023984419
chr11	118925775	118925925	150	+	intron	UPK2	0.732120039291043	1	0.780672925132633	1	0.885577972851185	0.998397222027879	0.397931605340513	-1.03469677728433	0.391441933044177	0.609267734747248	1.43262838262484
chr11	119029281	119029563	282	-	utr5	SLC37A4	0.260635375223032	1	0.298037404202908	1	0.48985494018145	0.998397222027879	-0.758713240343172	-0.520479164330702	0.0069026392293423	0.0295004412103884	-0.23823407601247
chr11	119081588	119081765	177	+	utr3	VPS11	0.410731735151312	1	0.359312925421648	1	0.69031871417875	0.998397222027879	-0.142892798085857	0.226876713838522	0.357662111370016	0.576948876500717	-0.369769511924379
chr11	119093957	119094647	690	-	utr3	H2AFX	0.788436435026095	1	0.932831755997623	1	0.951381680355806	0.998397222027879	-0.945532220910831	-1.14046026074926	4.82121467299672e-05	0.000412206680114623	0.19492803983843
chr11	119094808	119095085	277	-	utr3	H2AFX	0.723666655060987	1	0.775501324202272	1	0.671230953679171	0.998397222027879	-0.794227012933535	-1.14046026074926	4.82121467299672e-05	0.000412206680114623	0.346233247815726
chr11	119101575	119101829	254	-	utr5	DPAGT1	0.602672259369924	1	0.771507820376946	1	0.91281454278893	0.998397222027879	-0.353140678035341	-0.612904307844829	0.00377662999079353	0.0179253429261497	0.259763629809488
chr11	119134207	119134362	155	+	utr3	HINFP	0.696576445422512	1	0.853123821592689	1	0.863825937601886	0.998397222027879	-0.129315008918362	-0.0185434688550629	0.934633730291075	0.971228802477093	-0.110771540063299
chr11	119134600	119134775	175	+	utr3	HINFP	0.199714590563467	1	0.171312960764045	1	0.44928175093451	0.998397222027879	-0.444247542662086	-0.0185434688550629	0.934633730291075	0.971228802477093	-0.425704073807023
chr11	119168793	119168992	199	+	utr5	NLRX1	0.770289302756939	1	0.819546978310214	1	0.973557746915327	0.998397222027879	0.768719903895492	0.123851187722243	0.609396507568195	0.780840239570264	0.644868716173249
chr11	119173475	119174015	540	+	exon	NLRX1	0.665183963470827	1	0.831111080386958	1	0.948931109127368	0.998397222027879	0.21032425263181	0.123851187722243	0.609396507568195	0.780840239570264	0.086473064909567
chr11	119174564	119174988	424	+	exon	NLRX1	0.521090893110387	1	0.793018464730165	1	0.984054909673888	0.998397222027879	0.161126955587179	0.123851187722243	0.609396507568195	0.780840239570264	0.0372757678649357
chr11	119179686	119179786	100	+	exon	NLRX1	0.7223505059696	1	0.659803398407738	1	0.773243323835545	0.998397222027879	0.264433870597288	0.123851187722243	0.609396507568195	0.780840239570264	0.140582682875045
chr11	119183125	119183335	210	+	exon	NLRX1	0.52545970663963	1	0.425088592033531	1	0.665690534065759	0.998397222027879	-0.0301486749601904	0.123851187722243	0.609396507568195	0.780840239570264	-0.153999862682433
chr11	119183368	119183924	556	+	utr3	NLRX1	0.823334147496805	1	0.679207210772877	1	0.724157933559604	0.998397222027879	0.0980902509229927	0.123851187722243	0.609396507568195	0.780840239570264	-0.0257609367992502
chr11	119285276	119285474	198	+	exon	CBL	0.921949556559832	1	0.809854529498446	1	0.886409372845868	0.998397222027879	-0.346463952300628	-0.309991500158437	0.185150649536852	0.37669371703753	-0.0364724521421908
chr11	119308702	119309012	310	-	utr3	MCAM	0.643095602790162	1	0.580752228175109	1	0.514234664622516	0.998397222027879	-1.43052801605176	-1.3725739373161	9.49418265516663e-12	2.67396208064999e-10	-0.0579540787356565
chr11	119309352	119309905	553	-	utr3	MCAM	0.582248061979309	1	0.777014246793361	1	0.869602079248714	0.998397222027879	-1.16902031960839	-1.3725739373161	9.49418265516663e-12	2.67396208064999e-10	0.203553617707711
chr11	119334556	119336772	2216	+	utr3	RNF26	0.894810733727339	1	0.70753841762281	1	0.827230277103669	0.998397222027879	-0.428191558887078	-0.436343460428727	0.0101542566759422	0.0406134923297083	0.00815190154164913
chr11	120330403	120330575	172	+	utr3	TMEM136	0.976542629010244	1	0.877540641635249	1	0.992060112035347	0.998397222027879	0.0458563050427652	0.127560049989353	0.553003854641407	0.743621084437821	-0.0817037449465874
chr11	120336478	120337228	750	+	utr5	ARHGEF12	0.962428147355809	1	0.752253634272588	1	0.740366845130968	0.998397222027879	-0.74438143144441	-0.465613369570172	0.0101672761055174	0.0406443450090453	-0.278768061874239
chr11	120479976	120480358	382	+	exon	ARHGEF12	0.844780843929527	1	0.965160319289431	1	0.896584873944386	0.998397222027879	-0.369600328461015	-0.465613369570172	0.0101672761055174	0.0406443450090453	0.096013041109156
chr11	121086816	121087089	273	+	utr3	TBCEL	0.686156172616753	1	0.824279822424108	1	0.890794777142459	0.998397222027879	0.100939555444205	0.175141169309462	0.405890525378856	0.622897437106041	-0.0742016138652574
chr11	122655803	122656087	284	+	utr5	UBASH3B	0.987864155487318	1	0.93803336830485	1	0.906361899296252	0.998397222027879	-2.27111681623641	-2.45028708404502	5.27870270432905e-16	2.3787283441351e-14	0.17917026780861
chr11	122809886	122810232	346	+	utr3	UBASH3B	0.71831471528062	1	0.645266062113594	1	0.402079949971727	0.998397222027879	-2.49926162788013	-2.45028708404502	5.27870270432905e-16	2.3787283441351e-14	-0.048974543835111
chr11	123070124	123070379	255	-	utr3	CLMP	0.485398537262543	1	0.439274518024026	1	0.215732298954882	0.998397222027879	1.11855432140043	1.38953014438691	1.68922699170749e-09	3.53246721778177e-08	-0.270975822986488
chr11	123072942	123073060	118	-	utr3	CLMP	0.26434057303276	1	0.246273618731981	1	0.093451248942967	0.998397222027879	0.794828624733248	1.38953014438691	1.68922699170749e-09	3.53246721778177e-08	-0.594701519653666
chr11	123073363	123073775	412	-	utr3	CLMP	0.993753324599055	1	0.832899183662712	1	0.917926781448872	0.998397222027879	1.24273394905403	1.38953014438691	1.68922699170749e-09	3.53246721778177e-08	-0.146796195332888
chr11	123097897	123098007	110	-	exon	CLMP	0.740773410550199	1	0.601254926674634	1	0.83380451899575	0.998397222027879	1.18457502541295	1.38953014438691	1.68922699170749e-09	3.53246721778177e-08	-0.204955118973963
chr11	123195086	123195206	120	-	utr5	CLMP	0.15943146722204	1	0.175648633877801	1	0.440447156594358	0.998397222027879	2.19192458469313	1.38953014438691	1.68922699170749e-09	3.53246721778177e-08	0.802394440306218
chr11	123724818	123724958	140	-	utr3	ZNF202	0.785301175611005	1	0.73220796159268	1	0.635871551000322	0.998397222027879	-0.88872352929593	-0.694473200579952	0.00438301550254541	0.0202391927425153	-0.194250328715978
chr11	123725317	123725743	426	-	utr3	ZNF202	0.76882536467834	1	0.671001833038114	1	0.715506959277587	0.998397222027879	-0.685758029545268	-0.694473200579952	0.00438301550254541	0.0202391927425153	0.00871517103468356
chr11	123726095	123726210	115	-	exon	ZNF202	0.272169702638024	1	0.440650712162653	1	0.663035626338402	0.998397222027879	-0.536956226495915	-0.694473200579952	0.00438301550254541	0.0202391927425153	0.157516974084036
chr11	123726270	123726375	105	-	exon	ZNF202	0.909109260548588	1	0.789306969321448	1	0.903520323405341	0.998397222027879	-0.63941820258923	-0.694473200579952	0.00438301550254541	0.0202391927425153	0.0550549979907219
chr11	123726428	123726795	367	-	exon	ZNF202	0.677216310404659	1	0.58881558836621	1	0.670556775126611	0.998397222027879	-0.561183772046466	-0.694473200579952	0.00438301550254541	0.0202391927425153	0.133289428533486
chr11	123730542	123730666	124	-	exon	ZNF202	0.906842040130598	1	0.789240895650587	1	0.828339297999702	0.998397222027879	-0.672517276443525	-0.694473200579952	0.00438301550254541	0.0202391927425153	0.021955924136427
chr11	124622914	124623141	227	+	utr5	TBRG1	0.909807451009204	1	0.958355102122176	1	0.918794145622075	0.998397222027879	0.335601327385	0.176186320016259	0.342754874913353	0.561853961145412	0.159415007368741
chr11	124766959	124767163	204	-	utr3	MSANTD2	0.80786907233891	1	0.727284071169654	1	0.782876160693539	0.998397222027879	-0.214174403420956	0.00599698370184525	0.980326458528167	0.991849556235718	-0.220171387122801
chr11	124767370	124768013	643	-	utr3	MSANTD2	0.857940735764564	1	0.761148891517827	1	0.805750674240023	0.998397222027879	-0.0950970460274845	0.00599698370184525	0.980326458528167	0.991849556235718	-0.10109402972933
chr11	124987814	124988038	224	+	exon	CCDC15	0.997444234380333	1	0.931779334508121	1	0.960719168508865	0.998397222027879	0.0743084229042151	0.539175045092532	0.165311510521364	0.348645419363311	-0.464866622188317
chr11	125893766	125894072	306	-	utr3	PUS3	0.276002220521647	1	0.250305034668781	1	0.425641226601287	0.998397222027879	-0.335472530017795	0.00522478564619394	0.984774293631082	0.994248684981308	-0.340697315663989
chr11	125895369	125895554	185	-	utr5	PUS3	0.536714696219768	1	0.671407993568155	1	0.662355545592942	0.998397222027879	-0.349606890664523	0.00522478564619394	0.984774293631082	0.994248684981308	-0.354831676310717
chr11	125896059	125896252	193	-	exon	PUS3	0.892971981984302	1	0.78075754087128	1	0.905964301404448	0.998397222027879	-0.353331906783768	0.00522478564619394	0.984774293631082	0.994248684981308	-0.358556692429962
chr11	125899567	125899784	217	+	exon	HYLS1	0.951759060216558	1	0.865920182811989	1	0.829271245427042	0.998397222027879	-0.818144964910218	-0.831742805038094	0.00453843565629013	0.0208440489477297	0.0135978401278759
chr11	125899887	125900148	261	+	exon	HYLS1	0.89915222073919	1	0.976449074173182	1	0.99308149361312	0.998397222027879	-0.987921903253997	-0.831742805038094	0.00453843565629013	0.0208440489477297	-0.156179098215903
chr11	126202881	126203476	595	-	utr3	RPUSD4	0.519313821720206	1	0.427628360222132	1	0.452263449479921	0.998397222027879	-0.422424019602294	-0.231729355213536	0.275060003470412	0.489577834553672	-0.190694664388757
chr11	126277731	126278082	351	+	utr3	FOXRED1	0.866774369746353	1	0.896971601713854	1	0.935213418429355	0.998397222027879	-0.653427365307065	-0.783264534899332	2.37486970968116e-05	0.00021928186286819	0.129837169592267
chr11	126292522	126292781	259	+	utr3	TIRAP	0.619874791050185	1	0.765233077047556	1	0.862850637691486	0.998397222027879	-0.592548106932579	-0.649365925449423	0.0140653190300506	0.0530003544759179	0.0568178185168433
chr11	126293842	126294346	504	+	utr3	TIRAP	0.748172051920105	1	0.922871347767723	1	0.983294222811053	0.998397222027879	-0.388078950692673	-0.649365925449423	0.0140653190300506	0.0530003544759179	0.26128697475675
chr11	127000548	127000715	167	-	utr5	KIRREL3	0.836692714783504	1	0.927357709205454	1	0.934209919665493	0.998397222027879	-2.62527065484071	-1.61891536542614	3.84844788283919e-05	0.000335527425050874	-1.00635528941457
chr11	128522009	128522348	339	-	utr5	ETS1	0.680814962327955	1	0.839592691441353	1	0.786244533825219	0.998397222027879	0.45037774247639	0.391851784089441	0.0460882867191055	0.133922707819669	0.0585259583869491
chr11	128935445	128935589	144	-	utr3	TP53AIP1	1	1	0.447628721181235	1	0.627095297116691	0.998397222027879	9.20830230040293	8.95354867020428	1.72875976968329e-24	1.66934273222107e-22	0.254753630198655
chr11	128937199	128937787	588	-	utr3	TP53AIP1	1	1	0.512972974778846	1	0.597219858748624	0.998397222027879	11.0211343571142	8.95354867020428	1.72875976968329e-24	1.66934273222107e-22	2.06758568690994
chr11	128940651	128940919	268	-	intron	TP53AIP1	1	1	0.478405229791707	1	0.613403916015355	0.998397222027879	8.07075023745093	8.95354867020428	1.72875976968329e-24	1.66934273222107e-22	-0.882798432753351
chr11	128942880	128943293	413	-	utr5	TP53AIP1	0.110864829174709	1	0.126473619797289	1	0.240432448674425	0.998397222027879	10.1755391538035	8.95354867020428	1.72875976968329e-24	1.66934273222107e-22	1.22199048359922
chr11	128968789	128970185	1396	-	utr3	ARHGAP32	0.936544277347919	1	0.853658721641983	1	0.85663951419888	0.998397222027879	1.15363695613955	1.12384055803532	3.01992190393107e-12	8.96690506410127e-11	0.0297963981042317
chr11	128970274	128970826	552	-	utr3	ARHGAP32	0.991726216700867	1	0.860573063816398	1	0.791556761725926	0.998397222027879	1.18772635395969	1.12384055803532	3.01992190393107e-12	8.96690506410127e-11	0.0638857959243666
chr11	128972525	128973364	839	-	utr3	ARHGAP32	0.970843150126942	1	0.797295373688939	1	0.9417028033961	0.998397222027879	1.14377032773959	1.12384055803532	3.01992190393107e-12	8.96690506410127e-11	0.0199297697042644
chr11	128974525	128974668	143	-	exon	ARHGAP32	0.788092878904566	1	0.708963465811394	1	0.823175779524455	0.998397222027879	1.42358313867354	1.12384055803532	3.01992190393107e-12	8.96690506410127e-11	0.299742580638219
chr11	129236384	129236557	173	-	intron	ARHGAP32	0.426037429384059	1	0.379834655904523	1	0.317995167824122	0.998397222027879	0.678049130847212	1.12384055803532	3.01992190393107e-12	8.96690506410127e-11	-0.445791427188111
chr11	129869533	129869871	338	-	exon	NFRKB	0.826605627302703	1	0.668903878989554	1	0.762039233710868	0.998397222027879	-0.492569768447607	-0.483330626480985	0.00553608737369159	0.0246233188844887	-0.00923914196662218
chr11	129869933	129870120	187	-	exon	NFRKB	0.796143292911546	1	0.990067938562974	1	0.978556357287828	0.998397222027879	-0.340727076269394	-0.483330626480985	0.00553608737369159	0.0246233188844887	0.142603550211591
chr11	129914806	129914931	125	-	exon	PRDM10	0.461501147970693	1	0.63188932073136	1	0.787785439665538	0.998397222027879	-0.420714233363351	-0.507725013117242	0.00532405941434176	0.0238281467303607	0.0870107797538916
chr11	130069882	130070012	130	+	utr5	APLP2	0.94027802788756	1	0.994529695309472	1	0.862833043066577	0.998397222027879	-0.0940507346813734	-0.388996869958276	0.0622993673674076	0.169112725142666	0.294946135276903
chr11	130109366	130109482	116	+	utr3	APLP2	0.831035484277123	1	0.902560468142749	1	0.972690141673532	0.998397222027879	-0.237241282428717	-0.388996869958276	0.0622993673674076	0.169112725142666	0.151755587529559
chr11	130260918	130261181	263	-	utr3	ZBTB44	0.546779636927265	1	0.493358967116524	1	0.409681265151724	0.998397222027879	-0.492388700378986	-0.205544891571256	0.442826416938454	0.655230280329613	-0.286843808807731
chr11	130261604	130261815	211	-	utr5	ZBTB44	0.9265012159633	1	0.807295757571003	1	0.785800994329646	0.998397222027879	-0.535545619180993	-0.205544891571256	0.442826416938454	0.655230280329613	-0.330000727609738
chr11	130314493	130314749	256	-	utr5	ZBTB44	0.767131409670119	1	0.715605619951246	1	0.54056485065027	0.998397222027879	-0.518407953787155	-0.205544891571256	0.442826416938454	0.655230280329613	-0.3128630622159
chr11	130448838	130449748	910	+	exon	ADAMTS15	0.981991814504302	1	0.897989365068714	1	0.492104725356185	0.998397222027879	2.06131852869623	2.00146032250414	1.63176762606932e-08	2.89808992135435e-07	0.0598582061920916
chr11	130473006	130474463	1457	+	utr3	ADAMTS15	0.951685849222253	1	0.968039695863922	1	0.589658236478776	0.998397222027879	2.00940936599426	2.00146032250414	1.63176762606932e-08	2.89808992135435e-07	0.00794904349012127
chr11	130475633	130475735	102	+	utr3	ADAMTS15	0.908845010834001	1	0.782313438524863	1	0.627418290984749	0.998397222027879	1.98869980937239	2.00146032250414	1.63176762606932e-08	2.89808992135435e-07	-0.0127605131317512
chr11	130476061	130476573	512	+	utr3	ADAMTS15	0.761415249247269	1	0.636374529195933	1	0.516018327766053	0.998397222027879	2.12195083308137	2.00146032250414	1.63176762606932e-08	2.89808992135435e-07	0.120490510577238
chr11	130914368	130914802	434	-	utr5	SNX19	0.662758275129049	1	0.567639257306541	1	0.752232709278233	0.998397222027879	-0.0735045525227423	0.0927077670007995	0.566808111586316	0.754059856467538	-0.166212319523542
chr11	130915019	130915339	320	-	exon	SNX19	0.993996920047194	1	0.806916416543494	1	0.923771052489332	0.998397222027879	-0.0223834315953394	0.0927077670007995	0.566808111586316	0.754059856467538	-0.115091198596139
chr11	130915416	130915516	100	-	exon	SNX19	0.566582602614973	1	0.737077768254246	1	0.813455270559578	0.998397222027879	0.0427892927863824	0.0927077670007995	0.566808111586316	0.754059856467538	-0.0499184742144171
chr11	130915878	130916379	501	-	utr5	SNX19	0.74303287419129	1	0.990908337505025	1	0.984596271390205	0.998397222027879	0.0123844392407673	0.0927077670007995	0.566808111586316	0.754059856467538	-0.0803233277600321
chr11	131409073	131409261	188	+	intron	NTM	0.233156186959079	1	0.193048154229629	1	0.334313488260856	0.998397222027879	-3.02066049166541	-0.465593400633203	0.496529163941729	0.699432010156838	-2.55506709103221
chr11	131409564	131409860	296	+	intron	NTM	0.954923108566083	1	0.993526462649268	1	0.917935685505704	0.998397222027879	-3.2359276456531	-0.465593400633203	0.496529163941729	0.699432010156838	-2.7703342450199
chr11	132331597	132331760	163	+	intron	NTM	0.953436822323643	1	0.878581177816235	1	0.853160038088549	0.998397222027879	-0.585179628383457	-0.465593400633203	0.496529163941729	0.699432010156838	-0.119586227750254
chr11	132335157	132335761	604	+	utr3	NTM	0.961742737986703	1	0.976482828404444	1	0.784484386315318	0.998397222027879	-0.345707692814727	-0.465593400633203	0.496529163941729	0.699432010156838	0.119885707818476
chr11	132335841	132336085	244	+	utr3	NTM	0.882231470122821	1	0.947358093040442	1	0.822003571195622	0.998397222027879	-0.051515495691576	-0.465593400633203	0.496529163941729	0.699432010156838	0.414077904941627
chr11	134245548	134245661	113	+	utr3	VPS26B	0.787290484274588	1	0.909911489551569	1	0.962924511204862	0.998397222027879	1.35106818319118	1.37589790151929	5.86850061463578e-10	1.30183282939729e-08	-0.0248297183281108
chr11	134246078	134246334	256	+	utr3	VPS26B	0.236493445261191	1	0.182756618749275	1	0.394622756163962	0.998397222027879	0.974702500931937	1.37589790151929	5.86850061463578e-10	1.30183282939729e-08	-0.40119540058735
chr11	134265029	134265235	206	+	utr3	ACAD8	0.286569514436029	1	0.295471131453102	1	0.591920930136651	0.998397222027879	0.224513415229156	0.342217954835122	0.0809737105473422	0.206713257725817	-0.117704539605966
chr12	20811	21032	221	-	intron	WASH7P	0.540976893218631	1	0.503410044987973	1	0.600155389593567	0.998397222027879	-1.26841416659085	0.817193771845872	0.716532511843347	NA	-2.08560793843673
chr12	21505	22021	516	-	intron	WASH7P	0.426792950181884	1	0.370425974001101	1	0.56636509769232	0.998397222027879	-1.09504559704852	0.817193771845872	0.716532511843347	NA	-1.91223936889439
chr12	165348	165647	299	-	exon	RP11-598F7.5	0.973941560159964	1	0.887856353012879	1	0.814284298013977	0.998397222027879	5.60368857850862	5.72726030813606	8.81595088124555e-07	1.13505984959544e-05	-0.123571729627436
chr12	166246	166463	217	-	exon	RP11-598F7.5	0.893598417440182	1	0.827586929921573	1	0.815905184716189	0.998397222027879	5.14589448283885	5.72726030813606	8.81595088124555e-07	1.13505984959544e-05	-0.581365825297213
chr12	167175	167345	170	-	exon	RP11-598F7.6	0.782783382592586	1	0.718409927551847	1	0.825851522471067	0.998397222027879	5.13559212272142	4.15240070184483	5.54150778677841e-11	1.42137200843461e-09	0.983191420876591
chr12	190115	190459	344	-	utr3	SLC6A12	0.0797925451996317	1	0.0816981335734492	1	0.124235210376258	0.998397222027879	5.90367926594172	5.77645659825184	5.27379358238695e-67	4.1793904865661e-64	0.12722266768987
chr12	190568	191220	652	-	utr3	SLC6A12	0.431716915500186	1	0.393013939957117	1	0.494481899493806	0.998397222027879	5.74292472300554	5.77645659825184	5.27379358238695e-67	4.1793904865661e-64	-0.0335318752463047
chr12	285315	285566	251	-	utr3	KDM5A	0.816071300277522	1	0.737161476908529	1	0.809236125220851	0.998397222027879	0.0426692781495061	0.197014989530691	0.246209113774256	0.456431221485839	-0.154345711381185
chr12	292810	293190	380	-	exon	KDM5A	0.498366857525297	1	0.440652196175656	1	0.487391206406775	0.998397222027879	0.0567302827866888	0.197014989530691	0.246209113774256	0.456431221485839	-0.140284706744002
chr12	307543	307700	157	-	exon	KDM5A	0.829919874291101	1	0.685808163567322	1	0.928040269683682	0.998397222027879	-0.0322822321984051	0.197014989530691	0.246209113774256	0.456431221485839	-0.229297221729096
chr12	318190	318329	139	-	exon	KDM5A	0.982662452139474	1	0.824755614838447	1	0.93536905159582	0.998397222027879	0.202553353063371	0.197014989530691	0.246209113774256	0.456431221485839	0.00553836353267961
chr12	389046	389487	441	+	utr5	CCDC77	0.824351695998242	1	0.710061013315471	1	0.896988517277671	0.998397222027879	-0.313312360184651	-0.695083588970518	0.00292006614474712	0.0143825461077107	0.381771228785867
chr12	441841	442008	167	+	utr3	CCDC77	0.866936621122313	1	0.957199346231857	1	0.983878635834056	0.998397222027879	-0.6786183063124	-0.695083588970518	0.00292006614474712	0.0143825461077107	0.0164652826581178
chr12	752613	752802	189	+	utr5	WNK1	0.200453147932212	1	0.400536250675833	1	0.580318639933141	0.998397222027879	0.0562238621649654	-0.0380975057850694	0.798128027859225	0.903130395679996	0.0943213679500348
chr12	753136	753360	224	+	utr5	WNK1	0.652936252398514	1	0.694052466413913	1	0.702222571553932	0.998397222027879	0.338349863678424	-0.0380975057850694	0.798128027859225	0.903130395679996	0.376447369463493
chr12	753513	754182	669	+	utr5	WNK1	0.624243527127836	1	0.685040626760076	1	0.702375149281842	0.998397222027879	0.098152641902494	-0.0380975057850694	0.798128027859225	0.903130395679996	0.136250147687563
chr12	813577	813701	124	+	exon	WNK1	0.0816066736783015	1	0.0948195948409325	1	0.172765128410999	0.998397222027879	-0.494645410364058	-0.0380975057850694	0.798128027859225	0.903130395679996	-0.456547904578989
chr12	868015	868241	226	+	exon	WNK1	0.796479342505222	1	0.898035384970415	1	0.951438046260738	0.998397222027879	0.883200236412457	-0.0380975057850694	0.798128027859225	0.903130395679996	0.921297742197526
chr12	868707	868979	272	+	exon	WNK1	0.463994980263156	1	0.439751451542098	1	0.555228563807438	0.998397222027879	0.767051643641878	-0.0380975057850694	0.798128027859225	0.903130395679996	0.805149149426947
chr12	885792	885892	100	+	exon	WNK1	0.877234069203948	1	0.718701476241226	1	0.928499740607906	0.998397222027879	-0.10581271344808	-0.0380975057850694	0.798128027859225	0.903130395679996	-0.0677152076630108
chr12	896210	896549	339	+	exon	WNK1	0.826164410740082	1	0.713068851714713	1	0.629694824832769	0.998397222027879	-0.0467135198487975	-0.0380975057850694	0.798128027859225	0.903130395679996	-0.0086160140637281
chr12	913029	913221	192	-	utr3	RAD52	0.711345152839437	1	0.80490750311966	1	0.801055774774509	0.998397222027879	-0.195543388353635	-0.0225341719142195	0.918388509497086	0.963762772843015	-0.173009216439415
chr12	976390	976638	248	-	exon	RP11-359B12.2	0.477507248897701	1	0.430445348280811	1	0.38737613941279	0.998397222027879	-0.644249028531831	-0.185287710600288	0.67867095812699	0.828674639790007	-0.458961317931543
chr12	976915	977025	110	-	exon	RP11-359B12.2	0.629037561240813	1	0.680673703896556	1	0.746147466607531	0.998397222027879	-0.479488148241219	-0.185287710600288	0.67867095812699	0.828674639790007	-0.294200437640932
chr12	1027803	1028335	532	+	utr5	ERC1	0.762056558742056	1	0.99616232234052	1	0.982794305232978	0.998397222027879	-0.300720562574968	-0.141719314653344	0.371742951524604	0.590421320797404	-0.159001247921624
chr12	1083152	1083514	362	+	exon	ERC1	0.681356674844644	1	0.532945133301203	1	0.65197647640799	0.998397222027879	-0.317440574521119	-0.141719314653344	0.371742951524604	0.590421320797404	-0.175721259867775
chr12	1444544	1444682	138	+	utr3	ERC1	0.200450283854904	1	0.155471828579982	1	0.417574305455343	0.998397222027879	-0.762074898698129	-0.141719314653344	0.371742951524604	0.590421320797404	-0.620355584044784
chr12	1490038	1490202	164	+	utr3	ERC1	0.550193496586363	1	0.419912826776149	1	0.555242419686515	0.998397222027879	-0.364259520177349	-0.141719314653344	0.371742951524604	0.590421320797404	-0.222540205524004
chr12	1490264	1490751	487	+	utr3	ERC1	0.442731994519247	1	0.366708630150919	1	0.265425578932898	0.998397222027879	-0.319515669411045	-0.141719314653344	0.371742951524604	0.590421320797404	-0.1777963547577
chr12	1490963	1491303	340	+	utr3	ERC1	0.76636465454734	1	0.673090905695605	1	0.802808856979088	0.998397222027879	-0.249891801821339	-0.141719314653344	0.371742951524604	0.590421320797404	-0.108172487167994
chr12	1492319	1492605	286	+	utr3	ERC1	0.663058944278693	1	0.573552591235485	1	0.68267691882256	0.998397222027879	-0.32945371410408	-0.141719314653344	0.371742951524604	0.590421320797404	-0.187734399450735
chr12	1493194	1493367	173	+	utr3	ERC1	0.125346843813093	1	0.135135122747892	1	0.242072301779209	0.998397222027879	-0.427775818163623	-0.141719314653344	0.371742951524604	0.590421320797404	-0.286056503510279
chr12	1493717	1494000	283	+	utr3	ERC1	0.683160472492897	1	0.585883475028144	1	0.7501441621329	0.998397222027879	-0.284203214084007	-0.141719314653344	0.371742951524604	0.590421320797404	-0.142483899430663
chr12	1494135	1494731	596	+	utr3	ERC1	0.57115966525902	1	0.497983799246998	1	0.581389545943243	0.998397222027879	-0.218025109081496	-0.141719314653344	0.371742951524604	0.590421320797404	-0.0763057944281516
chr12	1592408	1594091	1683	-	utr5	FBXL14	0.744183307399207	1	0.943764925561269	1	0.98418392407311	0.998397222027879	0.126492894592101	0.0166911779732198	0.944902342521632	0.976164058070312	0.109801716618881
chr12	1594207	1594342	135	+	intron	WNT5B	0.96010858950894	1	0.904397090094579	1	0.739502421943458	0.998397222027879	0.695098399639329	6.04630193737123	3.95100779948793e-42	1.1493931803523e-39	-5.3512035377319
chr12	1594531	1594694	163	+	intron	WNT5B	0.986104822809146	1	0.932381480502957	1	0.853221856307522	0.998397222027879	0.682607924747933	6.04630193737123	3.95100779948793e-42	1.1493931803523e-39	-5.3636940126233
chr12	1639741	1639917	176	+	exon	WNT5B	1	1	0.987640139330319	1	0.795161004647826	0.998397222027879	7.41451374292543	6.04630193737123	3.95100779948793e-42	1.1493931803523e-39	1.3682118055542
chr12	1645951	1646158	207	+	exon	WNT5B	0.808944482419795	1	0.294125708167245	1	0.717382297020742	0.998397222027879	7.91564095872548	6.04630193737123	3.95100779948793e-42	1.1493931803523e-39	1.86933902135425
chr12	1646399	1646625	226	+	utr3	WNT5B	1	1	0.329890226877045	1	0.697521605548854	0.998397222027879	7.81286247903896	6.04630193737123	3.95100779948793e-42	1.1493931803523e-39	1.76656054166773
chr12	1646830	1647176	346	+	utr3	WNT5B	0.0263810785775088	1	0.042076289069199	1	0.0986400152387329	0.998397222027879	7.92869536222292	6.04630193737123	3.95100779948793e-42	1.1493931803523e-39	1.88239342485169
chr12	1786095	1786307	212	+	utr3	ADIPOR2	0.979590567970975	1	0.841518803074162	1	0.839626573056237	0.998397222027879	-0.289238553656504	-0.129115266684649	0.412100076713501	0.628617957273838	-0.160123286971855
chr12	1787869	1788124	255	+	utr3	ADIPOR2	0.402856439903687	1	0.371812682859406	1	0.353558063447047	0.998397222027879	-0.221104118011153	-0.129115266684649	0.412100076713501	0.628617957273838	-0.0919888513265039
chr12	1952623	1953083	460	-	utr3	DCP1B	0.853509115482737	1	0.917595375125476	1	0.971745227926067	0.998397222027879	-0.0327990832198236	-0.0710746379087753	0.715599375959576	0.853091859025987	0.0382755546889517
chr12	2794986	2795203	217	+	utr5	FKBP4	0.797037039385031	1	0.876212591933807	1	0.807973989111416	0.998397222027879	-0.621667840643533	-0.941449359467626	0.000201874408355241	0.00145347044261283	0.319781518824093
chr12	2824258	2824626	368	+	utr3	ITFG2	0.5227111795746	1	0.468276846638741	1	0.693822959594393	0.998397222027879	-0.533002491068006	-0.488257779382639	0.0235273693478531	0.0796209692758593	-0.0447447116853663
chr12	2858419	2859245	826	-	utr3	FOXM1	0.77421083296837	1	0.884296389006355	1	0.978751092202052	0.998397222027879	-1.40583833233363	-1.69847032581507	2.71483548913765e-11	7.28882584244878e-10	0.292631993481437
chr12	2859354	2859465	111	-	exon	FOXM1	0.862087428124837	1	0.995347346395527	1	0.890347433422067	0.998397222027879	-1.50023315075337	-1.69847032581507	2.71483548913765e-11	7.28882584244878e-10	0.198237175061697
chr12	2874056	2874230	174	-	exon	FOXM1	0.970269572389343	1	0.921195378775013	1	0.747710145582696	0.998397222027879	-1.64063028247423	-1.69847032581507	2.71483548913765e-11	7.28882584244878e-10	0.0578400433408386
chr12	2885252	2885446	194	+	utr5	RHNO1	0.866788606094004	1	0.741674660912742	1	0.769905159956952	0.998397222027879	-0.418531366872413	-0.348222605323354	0.0948745241421585	0.233504968605214	-0.0703087615490594
chr12	2888242	2888456	214	+	exon	RHNO1	0.882840407147013	1	0.797954054247202	1	0.706045336114841	0.998397222027879	-0.193604984586397	-0.348222605323354	0.0948745241421585	0.233504968605214	0.154617620736957
chr12	2889059	2889384	325	+	utr3	RHNO1	0.401139792097942	1	0.377159061371338	1	0.221919439449194	0.998397222027879	-0.468442244088723	-0.348222605323354	0.0948745241421585	0.233504968605214	-0.120219638765368
chr12	2940429	2940977	548	+	utr3	TULP3	0.441239449435807	1	0.71904467295757	1	0.835350220133261	0.998397222027879	0.159319939730449	0.0550824732665892	0.752269619706592	0.87656557809892	0.10423746646386
chr12	2994693	2994883	190	+	utr5	TEAD4	0.878937105049895	1	0.99198663840248	1	0.990356911111312	0.998397222027879	-0.0476516610967285	-0.0997340582435589	0.578383274390293	0.761349699984978	0.0520823971468304
chr12	3040350	3040462	112	+	exon	TEAD4	0.665509437032805	1	0.569814337445907	1	0.694916039936726	0.998397222027879	-0.210805330455018	-0.0997340582435589	0.578383274390293	0.761349699984978	-0.11107127221146
chr12	3040498	3041267	769	+	utr3	TEAD4	0.8940607112675	1	0.785220361703364	1	0.794900657085549	0.998397222027879	-0.22813019650369	-0.0997340582435589	0.578383274390293	0.761349699984978	-0.128396138260131
chr12	3283145	3283561	416	+	utr3	TSPAN9	0.319173185742097	1	0.491134838929261	1	0.738335029649626	0.998397222027879	1.77470896105497	1.58102296011783	3.30508458059835e-11	8.78814894180948e-10	0.193686000937137
chr12	4352512	4352684	172	+	exon	TIGAR	0.38137479686493	1	0.342621555785684	1	0.247978922960706	0.998397222027879	-1.44648814622397	-0.792376781166599	0.00929381263527493	0.0378505054020713	-0.654111365057372
chr12	4604961	4605083	122	+	exon	RP11-500M8.7	0.875245434318618	1	0.982535942594178	1	0.87396491316775	0.998397222027879	0.429492952930696	NA	NA	NA	NA
chr12	6329035	6329629	594	-	utr3	TNFRSF1A	0.587022752515627	1	0.637803292083708	1	0.493770773138379	0.998397222027879	0.171183988138766	-0.264318164470919	0.178416598017173	0.36728504618691	0.435502152609684
chr12	6341870	6342048	178	-	utr5	TNFRSF1A	0.507358996183724	1	0.698940565453584	1	0.66947794634404	0.998397222027879	-0.169077110019285	-0.264318164470919	0.178416598017173	0.36728504618691	0.0952410544516335
chr12	6384170	6384366	196	+	utr5	LTBR	0.610008510170914	1	0.650045206214975	1	0.526621131292652	0.998397222027879	-0.0332780567557359	-0.460964865626128	0.0483469450835771	0.139101653724222	0.427686808870393
chr12	6390661	6391467	806	+	utr3	LTBR	0.932911398662712	1	0.870860349899579	1	0.875015889213217	0.998397222027879	-0.387527079113056	-0.460964865626128	0.0483469450835771	0.139101653724222	0.0734377865130723
chr12	6394573	6394710	137	+	exon	RP1-102E24.8	0.785464389200945	1	0.871749990369831	1	0.911282400997631	0.998397222027879	-1.64925145351718	-1.87956707862975	0.00133327938799215	0.00742822470177832	0.230315625112565
chr12	6447936	6448091	155	-	exon	CD27-AS1	0.680577972267501	1	0.580399825296669	1	0.676920438453467	0.998397222027879	0.555908521663039	0.815048439079594	0.00183929018260399	0.00976000161085311	-0.259139917416555
chr12	6457403	6457654	251	+	exon	TAPBPL	0.81782690079154	1	0.949642080901158	1	0.919592730210983	0.998397222027879	0.709619911141565	0.661066731011576	0.00591147256001283	0.0260014282055913	0.0485531801299882
chr12	6493532	6493898	366	+	utr5	NCAPD2	0.968224702695694	1	0.851081042842478	1	0.902538357002117	0.998397222027879	-0.246070796740784	-0.826992648339888	2.1368049996474e-05	0.000199869973552693	0.580921851599104
chr12	6548797	6548940	143	-	utr3	IFFO1	0.956250251807941	1	0.867314180837332	1	0.904858441782066	0.998397222027879	-0.364446012862383	-0.379274925592987	0.145332513222958	0.318403863162475	0.0148289127306049
chr12	6555323	6555470	147	-	utr5	IFFO1	0.718696326688729	1	0.814348109127434	1	0.991219873717397	0.998397222027879	0.0559913513146364	-0.379274925592987	0.145332513222958	0.318403863162475	0.435266276907624
chr12	6555696	6556027	331	-	utr5	IFFO1	0.562909158664311	1	0.617118856216892	1	0.686624046236635	0.998397222027879	0.0209013388832412	-0.379274925592987	0.145332513222958	0.318403863162475	0.400176264476229
chr12	6557037	6557333	296	-	utr3	NOP2	0.887182727241269	1	0.732766929110335	1	0.72334152925884	0.998397222027879	-1.59420139184452	-1.56267019476379	8.79962783512087e-13	2.79327412854624e-11	-0.0315311970807322
chr12	6606348	6606510	162	-	utr5	CHD4	0.823329658187546	1	0.889549957036365	1	0.944075879794554	0.998397222027879	-0.271332999568386	-0.447205998514863	0.00470613678411729	0.0215003492116952	0.175872998946478
chr12	6666889	6667012	123	-	utr3	ZNF384	0.262656766859288	1	0.244522991127627	1	0.26082531144017	0.998397222027879	-0.869699847921923	-0.384650440031204	0.0377816057880358	0.115158735307777	-0.485049407890719
chr12	6667332	6667625	293	-	utr3	ZNF384	0.516275465251284	1	0.456353430665682	1	0.498804305824613	0.998397222027879	-0.630849004945017	-0.384650440031204	0.0377816057880358	0.115158735307777	-0.246198564913813
chr12	6724543	6724740	197	+	utr5	COPS7A	0.722643820431656	1	0.897347726915261	1	0.824918085884218	0.998397222027879	-0.191215185484586	-0.17910985649897	0.364298758729099	0.583395866010185	-0.0121053289856158
chr12	6753012	6753113	101	-	utr5	MLF2	0.51857422396025	1	0.592868296043324	1	0.632402597486644	0.998397222027879	-0.125881283079858	-0.457591579910548	0.0151980616327772	0.056208859421385	0.33171029683069
chr12	6766342	6766671	329	+	utr5	PTMS	0.791004262751023	1	0.836392353859288	1	0.934061458065313	0.998397222027879	0.978422272726466	0.399518589431618	0.217863633544858	0.420786791001592	0.578903683294848
chr12	6827094	6827208	114	+	utr3	GPR162	0.470263914307508	1	0.480682242517243	1	0.73016842362165	0.998397222027879	3.05272732313666	1.41358576344511	0.000908121645153498	0.00531461065772417	1.63914155969156
chr12	6839277	6839829	552	+	utr3	P3H3	0.606152720719021	1	0.488672741901493	1	0.582335529625821	0.998397222027879	0.263392910922555	0.194470101182234	0.483746082565016	0.688728315543873	0.0689228097403213
chr12	6844952	6845181	229	-	utr3	CDCA3	0.806323204464043	1	0.882513703062219	1	0.930850907778037	0.998397222027879	-0.624676053356562	-1.2607828113043	2.54118273756132e-09	5.14097373896429e-08	0.636106757947733
chr12	6845247	6845605	358	-	utr3	CDCA3	0.67151787971604	1	0.845962813654692	1	0.953017902542089	0.998397222027879	-1.17201472719319	-1.2607828113043	2.54118273756132e-09	5.14097373896429e-08	0.0887680841111018
chr12	6845917	6846109	192	-	utr3	CDCA3	0.878821352660177	1	0.795624451057532	1	0.803986954237463	0.998397222027879	-1.2139314234047	-1.2607828113043	2.54118273756132e-09	5.14097373896429e-08	0.0468513878995906
chr12	6849675	6849778	103	-	exon	CDCA3	0.65421092806018	1	0.796501043211939	1	0.85852805456581	0.998397222027879	-0.783095350901373	-1.2607828113043	2.54118273756132e-09	5.14097373896429e-08	0.477687460402923
chr12	6850901	6851046	145	-	utr5	CDCA3	0.573336939571203	1	0.689845369539759	1	0.749149398151365	0.998397222027879	-1.29948200904918	-1.2607828113043	2.54118273756132e-09	5.14097373896429e-08	-0.0386991977448805
chr12	6866177	6866334	157	+	utr3	USP5	0.831405902662989	1	0.977925861487558	1	0.866623626954371	0.998397222027879	-0.769868004367198	-0.657054394624167	0.000287061198133958	0.00196991354300228	-0.112813609743031
chr12	6871158	6871387	229	-	utr3	SPSB2	0.838791680875093	1	0.722296721045059	1	0.76735161105553	0.998397222027879	-0.758536825942612	-0.73185791879172	0.0012079707628001	0.00680931667173705	-0.0266789071508915
chr12	6872238	6873278	1040	-	utr5	SPSB2	0.838856759972775	1	0.998647799299698	1	0.976312465017077	0.998397222027879	-0.579600707535694	-0.73185791879172	0.0012079707628001	0.00680931667173705	0.152257211256027
chr12	6883834	6884112	278	+	utr5	LRRC23	0.654486275694013	1	0.796460995787168	1	0.904045818164416	0.998397222027879	-0.902848084139208	1.19198594265522	1.53021091571162e-05	0.000149077182131769	-2.09483402679443
chr12	6884342	6884537	195	+	exon	U47924.6	0.976945581933007	1	0.836016969659415	1	0.862349670259403	0.998397222027879	-0.777907721749945	-0.880343583039719	0.00614799021485754	0.0268312022631705	0.102435861289774
chr12	6884590	6885000	410	+	exon	DSTNP2	0.954678733639933	1	0.830979065823618	1	0.81837128940551	0.998397222027879	-0.637377425163299	-0.315416915753749	0.377413862353442	0.596132328838955	-0.32196050940955
chr12	6905577	6905678	101	+	utr5	LRRC23	0.199437754927967	1	0.155879348552753	1	0.312085138419024	0.998397222027879	0.879389701742248	1.19198594265522	1.53021091571162e-05	0.000149077182131769	-0.31259624091297
chr12	6927623	6927800	177	+	intron	ATN1	0.73671327792848	1	0.663337717369233	1	0.699070495074565	0.998397222027879	-0.657753698102638	-0.292296751144915	0.202802111482908	0.400922109885883	-0.365456946957723
chr12	6935548	6935862	314	+	exon	ATN1	0.240898741780816	1	0.684908586105372	1	0.779093845542249	0.998397222027879	-0.117575287782943	-0.292296751144915	0.202802111482908	0.400922109885883	0.174721463361972
chr12	6937161	6937469	308	+	exon	ATN1	0.654035452912372	1	0.717652959598667	1	0.795615492910005	0.998397222027879	0.0534782312203015	-0.292296751144915	0.202802111482908	0.400922109885883	0.345774982365217
chr12	6944399	6944501	102	+	utr5	C12orf57	0.6616613346585	1	0.841149663487598	1	0.9100945221529	0.998397222027879	0.147364528543753	-0.0124082491681063	0.967980256516929	0.986367034439498	0.159772777711859
chr12	6970527	6970671	144	-	utr5	PHB2	0.393504312007475	1	0.319950142963148	1	0.479615315706266	0.998397222027879	-0.728820664102734	-0.693275987498461	0.000340029278752885	0.00227564149222446	-0.0355446766042735
chr12	6970927	6971027	100	+	exon	EMG1	0.738182442384877	1	0.636279073705167	1	0.67013218337435	0.998397222027879	-1.23181640378675	-0.988120469775259	0.0014775514870595	0.00810045044742401	-0.243695934011495
chr12	7061679	7061843	164	+	utr5	C1S	0.875188376613634	1	0.955376399124854	1	0.793492590426893	0.998397222027879	4.51566005906732	4.37320282760944	4.02160804347746e-60	2.64070274443426e-57	0.142457231457878
chr12	7070122	7070326	204	+	utr3	C1S	0.954179402005089	1	0.942444889656183	1	0.923385598839493	0.998397222027879	4.24728155036011	4.37320282760944	4.02160804347746e-60	2.64070274443426e-57	-0.125921277249324
chr12	7070419	7070766	347	+	utr3	C1S	0.602229153405749	1	0.500271997202656	1	0.298817863291283	0.998397222027879	4.0530979350902	4.37320282760944	4.02160804347746e-60	2.64070274443426e-57	-0.320104892519236
chr12	7080428	7081015	587	-	utr3	C1R	0.994935813906867	1	0.836981508355094	1	0.753957531889174	0.998397222027879	5.73463271367741	5.66394503628991	2.86770202080361e-67	2.35376885150388e-64	0.0706876773875038
chr12	7081092	7081216	124	-	exon	C1R	0.643743928053955	1	0.543290345858263	1	0.480483712350513	0.998397222027879	5.70573162189856	5.66394503628991	2.86770202080361e-67	2.35376885150388e-64	0.0417865856086461
chr12	7091560	7091711	151	-	utr3	C1RL	0.429927020179006	1	0.497783444850841	1	0.423578762536962	0.998397222027879	5.79027804396261	1.85203985779952	1.36927341136673e-14	5.36300519476938e-13	3.93823818616309
chr12	7095497	7095715	218	-	utr3	C1RL	0.049354970666852	1	0.0845200648766414	1	0.27608912782023	0.998397222027879	1.59785605589976	1.85203985779952	1.36927341136673e-14	5.36300519476938e-13	-0.254183801899764
chr12	7096017	7097288	1271	-	utr3	C1RL	0.800762889844691	1	0.632723377832875	1	0.498222473379985	0.998397222027879	1.93150930310286	1.85203985779952	1.36927341136673e-14	5.36300519476938e-13	0.0794694453033435
chr12	7099364	7099548	184	-	intron	C1RL	0.562071872390438	1	0.517280869731018	1	0.517526560584752	0.998397222027879	1.22794326091472	1.85203985779952	1.36927341136673e-14	5.36300519476938e-13	-0.624096596884802
chr12	7099611	7099746	135	-	utr3	C1RL	0.145662254915592	1	0.168326742921044	1	0.346239669460505	0.998397222027879	1.27873810981014	1.85203985779952	1.36927341136673e-14	5.36300519476938e-13	-0.573301747989381
chr12	7108359	7108519	160	+	exon	C1RL-AS1	0.488284596096126	1	0.570466486022391	1	0.934498239289805	0.998397222027879	1.85839689767965	0.362696443090496	0.120902320917691	0.278330876422956	1.49570045458916
chr12	7110443	7110572	129	+	exon	C1RL-AS1	0.45540255641238	1	0.390828180964845	1	0.515302354742391	0.998397222027879	0.185143419537531	0.362696443090496	0.120902320917691	0.278330876422956	-0.177553023552965
chr12	7130426	7130630	204	+	utr5	CLSTN3	0.408342474950834	1	0.537497464060862	1	0.73262621372868	0.998397222027879	1.0753866372865	0.937893112423936	7.48385382466561e-05	0.000608182208622578	0.137493524862561
chr12	7158071	7158232	161	+	utr3	CLSTN3	0.54982619739984	1	0.711060160029254	1	0.809464411233536	0.998397222027879	1.15204457868912	0.937893112423936	7.48385382466561e-05	0.000608182208622578	0.21415146626518
chr12	8032758	8033327	569	+	utr5	FOXJ2	0.625402559598996	1	0.757714808082041	1	0.890021834806207	0.998397222027879	0.389817136849393	0.190505210851984	0.279441903905093	0.494580965386742	0.199311925997409
chr12	8039800	8039910	110	+	utr5	FOXJ2	0.671673465525592	1	0.891630485121399	1	0.990687330767976	0.998397222027879	0.389450821381476	0.190505210851984	0.279441903905093	0.494580965386742	0.198945610529492
chr12	8047914	8048020	106	+	exon	FOXJ2	0.818764549757127	1	0.73137112696392	1	0.8935323768667	0.998397222027879	0.143282435788285	0.190505210851984	0.279441903905093	0.494580965386742	-0.0472227750636993
chr12	8221590	8221754	164	-	utr3	FAM90A1	0.172203648807084	1	0.219063498237636	1	0.39867535214967	0.998397222027879	-0.51243669465416	0.153406507339697	0.764357588327222	0.883410897010365	-0.665843201993857
chr12	8698128	8698235	107	+	utr5	RIMKLB	0.728554998062953	1	0.78784732787191	1	0.928357506289546	0.998397222027879	0.330612212543191	0.350969023322204	0.0871368857845384	0.219100646509875	-0.0203568107790134
chr12	8776742	8776908	166	+	utr3	RIMKLB	0.391892271346496	1	0.364239921539363	1	0.24285243199908	0.998397222027879	0.442740043173404	0.350969023322204	0.0871368857845384	0.219100646509875	0.0917710198512005
chr12	8946363	8946468	105	-	utr5	M6PR	0.853944079763219	1	0.685191495408585	1	0.859913677656438	0.998397222027879	-0.421975542080714	-0.373273868287352	0.0379782101915359	0.115604665777732	-0.0487016737933619
chr12	10212916	10213072	156	+	utr5	GABARAPL1	0.718989681123198	1	0.8118291788166	1	0.863041325952761	0.998397222027879	1.8032594777721	1.74912364030807	1.13924422733231e-13	4.01566117063668e-12	0.0541358374640313
chr12	10619853	10620083	230	-	utr3	STYK1	0.876698708279265	1	0.814181851738674	1	0.791773561565076	0.998397222027879	-1.05613464415504	-1.00797685264626	0.00152719677706779	0.0083368257317273	-0.0481577915087836
chr12	10723059	10723314	255	-	utr5	YBX3	0.923791165355203	1	0.970816137698247	1	0.732594915036447	0.998397222027879	0.898018263128445	0.62628672237801	0.00245665025487624	0.0124715564739487	0.271731540750435
chr12	11171264	11171371	107	+	utr5	SMIM10L1	0.750361899325665	1	0.793520116189431	1	0.877549872343287	0.998397222027879	0.403975826633144	0.311281038132476	0.195023679149075	0.389935187591164	0.0926947885006681
chr12	11171708	11172241	533	+	utr3	SMIM10L1	0.862050939199788	1	0.755221315426834	1	0.746648533397953	0.998397222027879	0.230771772527647	0.311281038132476	0.195023679149075	0.389935187591164	-0.0805092656048286
chr12	11869403	11869727	324	+	exon	ETV6	0.408458796402448	1	0.667114468281945	1	0.92929065042008	0.998397222027879	0.756745168643409	0.514023811105591	0.00487389030883603	0.0221061273095855	0.242721357537818
chr12	11890948	11891338	390	+	utr3	ETV6	0.869542639385061	1	0.790523380546065	1	0.818430379465386	0.998397222027879	0.622429859613878	0.514023811105591	0.00487389030883603	0.0221061273095855	0.108406048508286
chr12	12118997	12119131	134	-	utr3	LRP6	0.671084876421201	1	0.633271269695123	1	0.643079831250763	0.998397222027879	0.593554575706418	0.518782502074487	0.00134523641596497	0.00748576835634553	0.0747720736319317
chr12	12121046	12121446	400	-	utr3	LRP6	0.898748577164936	1	0.7674956728652	1	0.810405465364677	0.998397222027879	0.362605129545102	0.518782502074487	0.00134523641596497	0.00748576835634553	-0.156177372529385
chr12	12181118	12181323	205	-	exon	LRP6	0.640704670525767	1	0.574406853542002	1	0.63711491989494	0.998397222027879	0.441654359867251	0.518782502074487	0.00134523641596497	0.00748576835634553	-0.0771281422072356
chr12	12244303	12244645	342	-	exon	LRP6	0.685714901548776	1	0.616150503332378	1	0.564424597865407	0.998397222027879	0.436982992444073	0.518782502074487	0.00134523641596497	0.00748576835634553	-0.0817995096304139
chr12	12266750	12266972	222	-	utr5	LRP6	0.744762532309355	1	0.802359896690806	1	0.96051882429148	0.998397222027879	0.551696226668539	0.518782502074487	0.00134523641596497	0.00748576835634553	0.032913724594053
chr12	12465608	12465976	368	+	utr3	BORCS5	0.0201425992393456	1	0.0712062094103959	1	0.259365120974443	0.998397222027879	0.628440221230886	0.138804146615343	0.571661610868496	0.757141951416538	0.489636074615543
chr12	12476839	12477999	1160	-	utr3	DUSP16	0.663134870794058	1	0.968350971881575	1	0.962422833761388	0.998397222027879	0.82771797208932	0.75331842879528	0.000424718480582989	0.00275109360788	0.0743995432940397
chr12	12520982	12521365	383	-	utr5	DUSP16	0.389817596309637	1	0.35677064775003	1	0.285916539991946	0.998397222027879	0.608863383143712	0.75331842879528	0.000424718480582989	0.00275109360788	-0.144455045651568
chr12	12611933	12612122	189	+	utr5	CREBL2	0.81066961511829	1	0.927338208242103	1	0.901436754352465	0.998397222027879	0.964438233469179	0.96155488542655	1.18370200075062e-07	1.82698719820355e-06	0.00288334804262902
chr12	12661265	12661368	103	-	exon	GPR19	0.467026041991732	1	0.408697543969646	1	0.421068145877833	0.998397222027879	0.551714530228656	0.57130421166005	0.28505285999328	0.5012306678168	-0.0195896814313939
chr12	12717864	12718287	423	+	exon	CDKN1B	0.682164899572822	1	0.516985236179437	1	0.622910164932988	0.998397222027879	0.632477966067729	0.846467273264576	0.000515795627877475	0.0032736854791163	-0.213989307196847
chr12	12718761	12718873	112	+	exon	CDKN1B	0.340313748607395	1	0.277274216331787	1	0.452789698362013	0.998397222027879	0.310941018931151	0.846467273264576	0.000515795627877475	0.0032736854791163	-0.535526254333424
chr12	12787189	12787406	217	+	exon	APOLD1	0.127594514326512	1	0.121447236292852	1	0.222148050874406	0.998397222027879	2.9018353968812	1.97367269326744	1.59248216361146e-08	2.83269543994726e-07	0.928162703613767
chr12	12787463	12787668	205	+	utr3	APOLD1	0.321845737904101	1	0.383820925705069	1	0.702786076149264	0.998397222027879	2.57149073893235	1.97367269326744	1.59248216361146e-08	2.83269543994726e-07	0.59781804566491
chr12	12787750	12787941	191	+	utr3	APOLD1	0.295690979554972	1	0.362375602581386	1	0.511679455011327	0.998397222027879	2.10343162048677	1.97367269326744	1.59248216361146e-08	2.83269543994726e-07	0.129758927219331
chr12	12788185	12788335	150	+	utr3	APOLD1	0.986437742806628	1	0.883615826583323	1	0.924129993964185	0.998397222027879	2.58793022731555	1.97367269326744	1.59248216361146e-08	2.83269543994726e-07	0.614257534048115
chr12	12788831	12788943	112	+	utr3	APOLD1	0.520243810261097	1	0.559873694634399	1	0.7655559689095	0.998397222027879	1.87755122326253	1.97367269326744	1.59248216361146e-08	2.83269543994726e-07	-0.0961214700049122
chr12	12829706	12829809	103	+	utr3	APOLD1	0.715294650040453	1	0.635646978973201	1	0.738741228181256	0.998397222027879	-0.674378333661825	1.97367269326744	1.59248216361146e-08	2.83269543994726e-07	-2.64805102692926
chr12	12875184	12875374	190	+	intergenic	NA	0.349110645973005	1	0.319648417657372	1	0.202906083279071	0.998397222027879	-2.15631760132718	NA	NA	NA	NA
chr12	12908194	12909061	867	+	utr5	GPRC5A	0.844878995068468	1	0.674172660724427	1	0.782482596391433	0.998397222027879	0.149649808215266	0.226476129425854	0.303209465079356	0.522091850337437	-0.076826321210588
chr12	12912409	12912664	255	+	utr3	GPRC5A	0.470422429076751	1	0.417053698748364	1	0.50046290434993	0.998397222027879	-0.267256023944897	0.226476129425854	0.303209465079356	0.522091850337437	-0.493732153370751
chr12	12979976	12980366	390	+	exon	RP11-392P7.6	0.609992443740089	1	0.550825049496602	1	0.635215298531148	0.998397222027879	0.587193811200784	0.640433221288699	0.0204271460941273	0.071259361192355	-0.053239410087915
chr12	13000120	13000240	120	-	utr5	HEBP1	0.745054343402277	1	0.63889187679671	1	0.577356753645242	0.998397222027879	0.0582597025722047	0.14763788200605	0.42170775206108	0.637264990616811	-0.0893781794338457
chr12	13002216	13002323	107	+	exon	HTR7P1	0.89441438567864	1	0.953863995276445	1	0.953289989459823	0.998397222027879	0.574238690576255	0.239724135536889	0.518794963153593	0.717838784590625	0.334514555039366
chr12	13002778	13002913	135	+	exon	HTR7P1	0.476210636056056	1	0.589018715073234	1	0.727155778788231	0.998397222027879	0.426878027934765	0.239724135536889	0.518794963153593	0.717838784590625	0.187153892397876
chr12	14423976	14424143	167	+	exon	ATF7IP	0.901705188623545	1	0.978356263648145	1	0.930659290800617	0.998397222027879	-0.367223985901737	-0.305403264525772	0.20248697491984	0.400478111670203	-0.0618207213759649
chr12	14424630	14425031	401	+	exon	ATF7IP	0.794259299310111	1	0.718979108378988	1	0.646779728221628	0.998397222027879	-0.441086341344923	-0.305403264525772	0.20248697491984	0.400478111670203	-0.135683076819151
chr12	14460650	14461046	396	+	exon	ATF7IP	0.794698832755182	1	0.707335503904386	1	0.788027374726649	0.998397222027879	-0.555276386438467	-0.305403264525772	0.20248697491984	0.400478111670203	-0.249873121912695
chr12	14497794	14498026	232	+	exon	ATF7IP	0.656732099536147	1	0.831919840038267	1	0.925642926598135	0.998397222027879	-0.0127733813199592	-0.305403264525772	0.20248697491984	0.400478111670203	0.292629883205813
chr12	14774379	14774853	474	+	utr5	H2AFJ	0.615355188760638	1	0.689766516093434	1	0.970580791243545	0.998397222027879	0.908810940074096	0.597824662841462	0.0886293933514815	0.222051751662896	0.310986277232634
chr12	14787394	14787543	149	-	exon	WBP11	0.883871228634075	1	0.851035192537711	1	0.976597291266235	0.998397222027879	-1.03401161765723	-0.876494466548477	3.17565042076812e-06	3.60765190163583e-05	-0.157517151108757
chr12	16354184	16354293	109	+	utr5	MGST1	0.407635030387853	1	0.358400403012451	1	0.449221333966311	0.998397222027879	0.439633344569165	0.575867372907373	0.00704982590524864	0.0300202147404899	-0.136234028338209
chr12	19274698	19274906	208	+	exon	PLEKHA5	0.452236907829275	1	0.420202575850404	1	0.495055921322467	0.998397222027879	-0.614225967887327	-0.513050561761576	0.00831468066205538	0.0344986443356846	-0.101175406125751
chr12	19283468	19283689	221	+	exon	PLEKHA5	0.945723362084366	1	0.806242403937116	1	0.816868657879968	0.998397222027879	-0.524523367084521	-0.513050561761576	0.00831468066205538	0.0344986443356846	-0.0114728053229447
chr12	19439716	19440421	705	+	exon	AEBP2	0.789622501980684	1	0.848091914124412	1	0.893919594334767	0.998397222027879	0.333800602265121	0.264405305452719	0.131846075647509	0.296660124391135	0.0693952968124023
chr12	19462440	19462551	111	+	utr5	AEBP2	0.957999970802451	1	0.809611929422487	1	0.897402682199185	0.998397222027879	0.106812011511663	0.264405305452719	0.131846075647509	0.296660124391135	-0.157593293941056
chr12	20369069	20369191	122	-	intron	RP11-284H19.1	0.966307508662878	1	0.885031413094685	1	0.811149763326273	0.998397222027879	4.72444864441319	1.2033671470206	0.768063588017629	NA	3.52108149739259
chr12	20369324	20369554	230	+	exon	PDE3A	0.121730389902863	1	0.0472558675730098	1	0.0865952475836626	0.998397222027879	4.1275755205546	5.33036235429033	1.1656028514888e-47	4.18560698951806e-45	-1.20278683373573
chr12	20680016	20680367	351	+	utr3	PDE3A	0.85617209913297	1	0.9166398052142	1	0.92410095627998	0.998397222027879	5.86568248042532	5.33036235429033	1.1656028514888e-47	4.18560698951806e-45	0.535320126134985
chr12	20916108	20916330	222	+	utr3	SLCO1B3	0.911190018474389	1	0.848185205671839	1	0.730670898456784	0.998397222027879	-1.69066768498399	-1.26745706483142	0.0181804055888904	0.0649700017483874	-0.423210620152569
chr12	21515828	21516023	195	+	utr3	GOLT1B	0.995467766146639	1	0.928050389525224	1	0.842194508380759	0.998397222027879	0.185640187775148	0.247283708874387	0.424907078270746	0.639419491410312	-0.061643521099239
chr12	21765657	21766184	527	-	utr3	KCNJ8	0.670515192590916	1	0.592631183001923	1	0.772235190586105	0.998397222027879	-0.183427904284246	0.0193350415889112	0.945878415842612	0.976397963844576	-0.202762945873157
chr12	21773385	21773687	302	-	utr5	KCNJ8	0.289461549215414	1	0.350837677188678	1	0.578888547903139	0.998397222027879	0.502236941499382	0.0193350415889112	0.945878415842612	0.976397963844576	0.482901899910471
chr12	22046227	22046454	227	+	utr5	CMAS	0.845700338426818	1	0.913820147369966	1	0.960869165955787	0.998397222027879	-0.0750692662920193	-0.189414626347876	0.274743593099002	0.489279911398781	0.114345360055857
chr12	22625194	22625435	241	+	exon	ETNK1	0.739870250480489	1	0.82268419590923	1	0.926133511961741	0.998397222027879	-0.100054915508122	0.00235470816113463	0.991692668071451	0.997102527522659	-0.102409623669257
chr12	25945808	25946056	248	-	exon	RASSF8-AS1	0.37792643525208	1	0.496332834617165	1	0.562275931853644	0.998397222027879	0.739157694934541	-0.0550427348346621	0.843631796329862	0.92435499133506	0.794200429769203
chr12	25955012	25955158	146	-	exon	RASSF8-AS1	0.644447036152584	1	0.599380268492675	1	0.692447341368837	0.998397222027879	-0.0482930496579033	-0.0550427348346621	0.843631796329862	0.92435499133506	0.00674968517675881
chr12	26064607	26064893	286	+	utr3	RASSF8	0.974239020817684	1	0.871448944796549	1	0.759807441174899	0.998397222027879	-0.399155842800661	-0.418163534451851	0.0736024369777154	0.191979480946755	0.0190076916511905
chr12	26065066	26065314	248	+	utr3	RASSF8	0.726199206333666	1	0.648085572755258	1	0.57754302651503	0.998397222027879	-0.615804906324301	-0.418163534451851	0.0736024369777154	0.191979480946755	-0.19764137187245
chr12	26068682	26069042	360	+	utr3	RASSF8	0.717463009821264	1	0.841762785925818	1	0.868931675090369	0.998397222027879	-0.371278725792059	-0.418163534451851	0.0736024369777154	0.191979480946755	0.0468848086597926
chr12	26072004	26072110	106	+	utr3	RASSF8	0.969454093253664	1	0.918660761191954	1	0.95316471500467	0.998397222027879	-0.53176035061851	-0.418163534451851	0.0736024369777154	0.191979480946755	-0.113596816166659
chr12	26122682	26122958	276	-	exon	BHLHE41	0.262420321156344	1	0.282919045134659	1	0.195420787501867	0.998397222027879	-0.4090505608619	-1.45293206575833	0.00431116071809894	0.0199836820539229	1.04388150489643
chr12	26230835	26230936	101	-	exon	RP11-283G6.5	0.903640970246809	1	0.787427125563433	1	0.80480858674634	0.998397222027879	-0.0903238862911111	NA	NA	NA	NA
chr12	26339110	26339530	420	-	utr3	ITPR2	0.676394241393078	1	0.581785031362845	1	0.569466728509301	0.998397222027879	1.36301782416888	1.42936664371639	1.66940358324504e-15	7.22527931264358e-14	-0.0663488195475064
chr12	26833051	26833155	104	-	utr5	ITPR2	0.859616039642087	1	0.794719738012321	1	0.869815848709436	0.998397222027879	1.59967261565409	1.42936664371639	1.66940358324504e-15	7.22527931264358e-14	0.170305971937698
chr12	26938521	26938637	116	+	utr5	FGFR1OP2	0.522681996226537	1	0.644470357975448	1	0.77389849367271	0.998397222027879	0.026872216846982	0.108392367954	0.587691438752133	0.766794858941837	-0.0815201511070184
chr12	27014163	27014321	158	-	utr5	TM7SF3	0.724993674345707	1	0.767033045784813	1	0.806001348120029	0.998397222027879	0.104898109747825	-0.211365465523417	0.212785817126165	0.414517389370305	0.316263575271242
chr12	27028412	27028541	129	+	utr3	MED21	0.598409572070082	1	0.732614394886448	1	0.662847619427442	0.998397222027879	-0.421939073868835	-0.594637056147729	0.044407106183183	0.130257066279759	0.172697982278894
chr12	27322328	27322570	242	+	utr3	STK38L	0.946926827832337	1	0.861771201273333	1	0.931011086007302	0.998397222027879	0.0362527668258757	0.178215563629035	0.477129905415837	0.683612440178414	-0.14196279680316
chr12	27780325	27781152	827	+	utr5	KLHL42	0.467180599330548	1	0.597923335804769	1	0.719860121489574	0.998397222027879	0.236480266991293	0.301277559392877	0.111019785282586	0.261956540591828	-0.0647972924015846
chr12	27797810	27798273	463	+	utr3	KLHL42	0.543622510147601	1	0.785525968070788	1	0.811143925339131	0.998397222027879	0.307066521338975	0.301277559392877	0.111019785282586	0.261956540591828	0.00578896194609752
chr12	27963331	27963673	342	-	utr3	PTHLH	0.579691917712318	1	0.555632648722145	1	0.623704485129967	0.998397222027879	1.39011876728179	1.50815924097228	4.26133818590257e-07	5.82594135564621e-06	-0.11804047369049
chr12	30630513	30630716	203	-	utr3	IPO8	0.812300911982727	1	0.750052792412891	1	0.7112517899465	0.998397222027879	0.138158743637862	0.0240131762777365	0.904401688270475	0.957126524214039	0.114145567360125
chr12	30728685	30728943	258	-	utr3	CAPRIN2	0.678044792957825	1	0.908905281941768	1	0.984721508346993	0.998397222027879	0.569999452100321	0.770005921093952	5.18561785095249e-05	0.000439925690109229	-0.200006468993631
chr12	31387391	31387689	298	-	utr3	DENND5B	0.722169695025843	1	0.919828552189637	1	0.985434425648698	0.998397222027879	0.284349619606808	-0.012938268233265	0.942101651764849	0.974497261718415	0.297287887840073
chr12	31451957	31452402	445	-	exon	DENND5B	0.547137613724255	1	0.475553282339863	1	0.445678600093151	0.998397222027879	-0.41702660797807	-0.012938268233265	0.942101651764849	0.974497261718415	-0.404088339744805
chr12	31479938	31480059	121	-	exon	DENND5B	0.738250277801925	1	0.854475954744718	1	0.929371010410516	0.998397222027879	-0.232277898022822	-0.012938268233265	0.942101651764849	0.974497261718415	-0.219339629789557
chr12	31981189	31981661	472	+	exon	KIAA1551	0.981901221326675	1	0.944896844202988	1	0.988228432288608	0.998397222027879	0.263859060027146	0.323619634527347	0.134772783697231	0.3009179165384	-0.0597605745002007
chr12	31982257	31982367	110	+	exon	KIAA1551	0.493661873289643	1	0.453735198908075	1	0.450817379641435	0.998397222027879	0.123781316954013	0.323619634527347	0.134772783697231	0.3009179165384	-0.199838317573334
chr12	31982721	31983011	290	+	exon	KIAA1551	0.630864935764324	1	0.569267361103383	1	0.687673317996216	0.998397222027879	0.22110064637186	0.323619634527347	0.134772783697231	0.3009179165384	-0.102518988155488
chr12	31984325	31984516	191	+	exon	KIAA1551	0.79949207634418	1	0.715145060247309	1	0.919912798185437	0.998397222027879	0.312371571452555	0.323619634527347	0.134772783697231	0.3009179165384	-0.011248063074792
chr12	31985513	31985912	399	+	exon	KIAA1551	0.914615394615682	1	0.844990998644583	1	0.889615880385225	0.998397222027879	0.320599567298254	0.323619634527347	0.134772783697231	0.3009179165384	-0.00302006722909332
chr12	32106863	32107483	620	+	utr5	BICD1	0.638748886059893	1	0.526828604290442	1	0.6513581687565	0.998397222027879	-1.0694484666671	-0.92432496482489	1.7135086252747e-05	0.00016483823870265	-0.145123501842213
chr12	32305814	32306055	241	+	exon	BICD1	0.782889885030249	1	0.902434390183513	1	0.975324866240883	0.998397222027879	-0.648458976850454	-0.92432496482489	1.7135086252747e-05	0.00016483823870265	0.275865987974436
chr12	32327443	32327811	368	+	exon	BICD1	0.443465844800511	1	0.427341817100931	1	0.562110834368245	0.998397222027879	-0.99051678160495	-0.92432496482489	1.7135086252747e-05	0.00016483823870265	-0.0661918167800601
chr12	32328174	32328277	103	+	exon	BICD1	0.816170993692328	1	0.702569985721714	1	0.903686984693558	0.998397222027879	-0.840232113748282	-0.92432496482489	1.7135086252747e-05	0.00016483823870265	0.084092851076608
chr12	32337531	32337810	279	+	exon	BICD1	0.440604799290638	1	0.60168826239214	1	0.769723955994561	0.998397222027879	-0.694255694654678	-0.92432496482489	1.7135086252747e-05	0.00016483823870265	0.230069270170212
chr12	32582017	32582417	400	+	utr5	FGD4	0.978831510772273	1	0.852066764014733	1	0.856093810994836	0.998397222027879	0.732384300598695	0.621444495531106	0.0204850187138328	0.0714059153361004	0.110939805067589
chr12	32640496	32640636	140	+	utr3	FGD4	0.708703625208189	1	0.627117785397672	1	0.753760683925064	0.998397222027879	0.800251394254754	0.621444495531106	0.0204850187138328	0.0714059153361004	0.178806898723648
chr12	32701346	32701457	111	+	utr5	DNM1L	0.422558327347771	1	0.297664098546068	1	0.413617020032808	0.998397222027879	-0.572943309480585	-0.106060461251265	0.542734572739272	0.735660628174222	-0.466882848229321
chr12	32747101	32747212	111	-	utr3	YARS2	0.644633607979125	1	0.589820866228975	1	0.485378776161331	0.998397222027879	-0.691466788144605	-0.597672998697714	0.00112130727683098	0.00639292578420481	-0.0937937894468914
chr12	32755174	32755426	252	-	exon	YARS2	0.14705817896767	1	0.271205004305691	1	0.53909238547968	0.998397222027879	-0.391761635632796	-0.597672998697714	0.00112130727683098	0.00639292578420481	0.205911363064918
chr12	32755713	32755841	128	-	exon	YARS2	0.997595402813429	1	0.83865564944433	1	0.988627311938435	0.998397222027879	-0.951875748948612	-0.597672998697714	0.00112130727683098	0.00639292578420481	-0.354202750250898
chr12	32791396	32791615	219	-	utr3	PKP2	0.895556839352935	1	0.818103842400461	1	0.721318360832824	0.998397222027879	-0.760684455321151	-0.862156924221833	0.00383361295241615	0.0181376582509414	0.101472468900682
chr12	32877955	32878347	392	-	exon	PKP2	0.287073219793556	1	0.364180537566291	1	0.536493184112205	0.998397222027879	-0.68998563472564	-0.862156924221833	0.00383361295241615	0.0181376582509414	0.172171289496193
chr12	32896589	32896746	157	-	utr5	PKP2	0.851552409178781	1	0.782111988066032	1	0.773548797893958	0.998397222027879	-0.895208461620311	-0.862156924221833	0.00383361295241615	0.0181376582509414	-0.0330515373984782
chr12	38138468	38138634	166	+	intergenic	NA	0.793188936460626	1	0.704952609290403	1	0.835213785857822	0.998397222027879	-0.122895155133937	NA	NA	NA	NA
chr12	38906111	38906351	240	-	utr5	CPNE8	0.645712552465032	1	0.753904315806283	1	0.897184220786267	0.998397222027879	0.0170272367663138	0.330866806915509	0.101686710922129	0.245247559073603	-0.313839570149195
chr12	38906571	38906673	102	+	exon	RP11-396F22.1	0.727611856617651	1	0.815629099398349	1	0.914306031259289	0.998397222027879	0.0176566112206956	0.274091166082299	0.624840884228631	0.791233302184275	-0.256434554861604
chr12	42087352	42087560	208	-	utr3	GXYLT1	0.710495874105133	1	0.657401847382423	1	0.570977512425473	0.998397222027879	0.474272077627798	0.494964056910715	0.0675401634977951	0.179820208237526	-0.0206919792829165
chr12	42087732	42087976	244	-	utr3	GXYLT1	0.716556076589512	1	0.680552019708372	1	0.421962155257392	0.998397222027879	0.45931256453817	0.494964056910715	0.0675401634977951	0.179820208237526	-0.0356514923725449
chr12	42447007	42447120	113	+	utr3	PPHLN1	0.185366023971168	1	0.170497678998724	1	0.399919904532468	0.998397222027879	-0.756162388350886	-0.434834203240642	0.022336777891146	0.0764359484059438	-0.321328185110244
chr12	42459353	42459707	354	-	utr3	PRICKLE1	0.547872201519108	1	0.508393612853813	1	0.383691921504483	0.998397222027879	-2.3949925472531	-2.17244293216443	4.47750373855436e-22	3.51201334196097e-20	-0.222549615088668
chr12	42459770	42460704	934	-	utr3	PRICKLE1	0.739933810813833	1	0.623897809928321	1	0.497887628767064	0.998397222027879	-2.31973680765514	-2.17244293216443	4.47750373855436e-22	3.51201334196097e-20	-0.147293875490712
chr12	42464476	42464660	184	-	exon	PRICKLE1	0.683443077989487	1	0.629589445435859	1	0.528628207490231	0.998397222027879	-2.11268294451062	-2.17244293216443	4.47750373855436e-22	3.51201334196097e-20	0.0597599876538131
chr12	42589571	42589673	102	-	utr5	PRICKLE1	0.870800004388502	1	0.912803156347454	1	0.870607076478417	0.998397222027879	-2.87828635214871	-2.17244293216443	4.47750373855436e-22	3.51201334196097e-20	-0.705843419984278
chr12	43730526	43730668	142	-	exon	PUS7L	0.799439541486698	1	0.861102413036099	1	0.74163406781107	0.998397222027879	-0.763210265942564	-0.537994216163218	0.157906533518359	0.33795939218839	-0.225216049779346
chr12	43755091	43755196	105	-	exon	PUS7L	0.614707292944023	1	0.56677299969902	1	0.382754792443334	0.998397222027879	-0.484485080691794	-0.537994216163218	0.157906533518359	0.33795939218839	0.0535091354714241
chr12	43787539	43787759	220	+	utr3	IRAK4	0.941072620853941	1	0.940760260061826	1	0.979134434832489	0.998397222027879	0.347135846669353	0.540340078925956	0.0471039718587321	0.136186121682901	-0.193204232256603
chr12	45174335	45174442	107	-	exon	PLEKHA8P1	0.970898364226365	1	0.869420855139289	1	0.933762277493994	0.998397222027879	0.463850002918296	0.546942954321657	0.0233241401465924	0.0790729294658484	-0.0830929514033604
chr12	45216128	45216311	183	+	utr5	ANO6	0.804300789810347	1	0.876219959472011	1	0.868822838310306	0.998397222027879	0.824900224729401	0.844379477607534	2.33226666150793e-07	3.37532445936872e-06	-0.0194792528781333
chr12	45726896	45727405	509	-	exon	RP11-352M15.2	0.258455300367165	1	0.357986060925902	1	0.404803305146813	0.998397222027879	0.248879775348553	0.119266886690956	0.665577620420872	0.819518075141306	0.129612888657597
chr12	45850091	45850293	202	+	exon	ARID2	0.811243567587221	1	0.742508293922192	1	0.787399087343053	0.998397222027879	-0.176233527834862	-0.0748651804327496	0.701686501155946	0.84407455381448	-0.101368347402112
chr12	45851480	45852149	669	+	exon	ARID2	0.863161001712145	1	0.747840194593182	1	0.72976910225506	0.998397222027879	-0.0265284380138681	-0.0748651804327496	0.701686501155946	0.84407455381448	0.0483367424188815
chr12	45852231	45852808	577	+	utr5	ARID2	0.856953935696121	1	0.978920375012024	1	0.993860115566425	0.998397222027879	-0.00562938716661099	-0.0748651804327496	0.701686501155946	0.84407455381448	0.0692357932661386
chr12	45904993	45905188	195	+	utr3	ARID2	0.831245615457694	1	0.885697629480107	1	0.814416806995485	0.998397222027879	0.368853631680332	-0.0748651804327496	0.701686501155946	0.84407455381448	0.443718812113082
chr12	45922041	45922180	139	-	utr3	SCAF11	0.668310003769944	1	0.606166900624979	1	0.618963754787009	0.998397222027879	-0.0617702211755079	0.0115849893934746	0.954149549102826	0.980121795802135	-0.0733552105689825
chr12	45925029	45925130	101	-	exon	SCAF11	0.952708744814771	1	0.854236426374055	1	0.903422706984368	0.998397222027879	-0.0371536375309809	0.0115849893934746	0.954149549102826	0.980121795802135	-0.0487386269244555
chr12	45926196	45926379	183	-	exon	SCAF11	0.960769259900876	1	0.820681781842591	1	0.838062924118675	0.998397222027879	0.0285180400162521	0.0115849893934746	0.954149549102826	0.980121795802135	0.0169330506227775
chr12	45926482	45926681	199	-	exon	SCAF11	0.94843105729335	1	0.983140360207434	1	0.959337490518676	0.998397222027879	0.0558738244559872	0.0115849893934746	0.954149549102826	0.980121795802135	0.0442888350625126
chr12	45927969	45928159	190	-	exon	SCAF11	0.581092201670131	1	0.536813465249622	1	0.46106027633356	0.998397222027879	-0.206540229346462	0.0115849893934746	0.954149549102826	0.980121795802135	-0.218125218739937
chr12	45990431	45990580	149	-	utr5	SCAF11	0.61662447015913	1	0.769840962230815	1	0.820450121034144	0.998397222027879	0.191086479753354	0.0115849893934746	0.954149549102826	0.980121795802135	0.17950149035988
chr12	46195347	46195492	145	-	intron	SLC38A1	0.548616977431289	1	0.609281816597818	1	0.810718390343006	0.998397222027879	-0.576067324477579	-1.20620523373178	2.42408495083557e-06	2.83497429219281e-05	0.630137909254202
chr12	46268597	46268824	227	-	utr5	SLC38A1	0.315669705139532	1	0.592657997898325	1	0.74225879935238	0.998397222027879	-1.36548054813494	-1.20620523373178	2.42408495083557e-06	2.83497429219281e-05	-0.159275314403164
chr12	46268867	46269081	214	-	utr5	SLC38A1	0.241556318429769	1	0.348642937319346	1	0.452434555188305	0.998397222027879	-1.19542217727213	-1.20620523373178	2.42408495083557e-06	2.83497429219281e-05	0.0107830564596512
chr12	46372611	46372776	165	-	utr5	SLC38A2	0.413496095067212	1	0.381682163137562	1	0.566155043245967	0.998397222027879	-0.334584145007984	-0.319926871801602	0.143024980250825	0.314907079529074	-0.0146572732063826
chr12	47077588	47077755	167	-	exon	AMIGO2	0.224483242190677	1	0.208981609526371	1	0.361508653118343	0.998397222027879	-1.37538570708874	-0.900414964973746	9.87824172548076e-07	1.2612319518611e-05	-0.474970742114996
chr12	47077829	47078469	640	-	exon	AMIGO2	0.706942196961669	1	0.598353594920035	1	0.377788128872005	0.998397222027879	-0.982394983337966	-0.900414964973746	9.87824172548076e-07	1.2612319518611e-05	-0.0819800183642205
chr12	47078553	47079088	535	-	utr5	AMIGO2	0.714852460745215	1	0.551146827328197	1	0.584487203941396	0.998397222027879	-1.00150636512735	-0.900414964973746	9.87824172548076e-07	1.2612319518611e-05	-0.101091400153609
chr12	47080149	47080273	124	+	intron	PCED1B	0.760220797995506	1	0.643086054273669	1	0.881191912635208	0.998397222027879	-1.40638938561409	0.884174898542886	0.00248062714931838	0.0125710635381775	-2.29056428415698
chr12	47235054	47235418	364	+	utr5	PCED1B	0.563478127909341	1	0.493115545193213	1	0.549147700636379	0.998397222027879	1.01766656396691	0.884174898542886	0.00248062714931838	0.0125710635381775	0.133491665424025
chr12	47235431	47236078	647	+	exon	PCED1B	0.80573243755219	1	0.924436133342276	1	0.917157109200064	0.998397222027879	1.03972376760478	0.884174898542886	0.00248062714931838	0.0125710635381775	0.155548869061894
chr12	47236252	47236565	313	+	utr3	PCED1B	0.946546964821745	1	0.837209104723985	1	0.817908393429163	0.998397222027879	1.33295561339824	0.884174898542886	0.00248062714931838	0.0125710635381775	0.448780714855354
chr12	47306189	47306469	280	+	intergenic	NA	0.426804965320413	1	0.44085604391053	1	0.342668150529598	0.998397222027879	0.18365226115676	NA	NA	NA	NA
chr12	47737299	47737614	315	-	utr3	RAPGEF3	0.172084445369289	1	0.200201869024283	1	0.0719033282955721	0.998397222027879	-3.01220423581469	-2.88188876621538	9.96975583919392e-25	9.83368792688217e-23	-0.130315469599311
chr12	47758696	47758822	126	-	utr5	RAPGEF3	0.434239563460438	1	0.484399465709869	1	0.578157842389331	0.998397222027879	-2.24462405090081	-2.88188876621538	9.96975583919392e-25	9.83368792688217e-23	0.637264715314571
chr12	47780258	47780459	201	+	utr3	SLC48A1	0.979077474363806	1	0.90640493330184	1	0.79584098589422	0.998397222027879	-1.11361737918309	-1.13753604559388	0.000132962423264166	0.00100683440245702	0.0239186664107887
chr12	47783268	47783731	463	-	utr3	HDAC7	0.534610743831134	1	0.496551692356286	1	0.649209884784611	0.998397222027879	-0.9524560010362	-0.877041791713337	0.00029090608595739	0.00199154115801988	-0.075414209322863
chr12	47798886	47798995	109	-	utr5	HDAC7	0.732498876219705	1	0.786610196803209	1	0.876343130895037	0.998397222027879	-0.442189552394199	-0.877041791713337	0.00029090608595739	0.00199154115801988	0.434852239319138
chr12	48045060	48045298	238	-	utr3	SENP1	0.56017785783868	1	0.50784822740144	1	0.664680177991315	0.998397222027879	-0.824959536965418	-0.407855556853437	0.102435779990393	0.246503279242846	-0.417103980111981
chr12	48149241	48149983	742	-	utr3	ASB8	0.677593276061808	1	0.996547603784302	1	0.91221399515781	0.998397222027879	0.436035047117652	0.311735497246544	0.108074645250562	0.256667510297448	0.124299549871108
chr12	48342861	48343544	683	-	utr3	ZNF641	0.521460849788728	1	0.791492248944821	1	0.877563579411613	0.998397222027879	-0.121386142607786	-0.206800544055213	0.319775794778654	0.538852059242039	0.0854144014474269
chr12	48681455	48681634	179	-	utr5	KANSL2	0.401727418849106	1	0.353673063886455	1	0.720163506333081	0.998397222027879	-0.341561553597845	-0.385385776842375	0.0450979739340648	0.131661793312078	0.0438242232445303
chr12	48692789	48692973	184	-	utr3	CCNT1	0.582737014265515	1	0.545380679981993	1	0.500447261206674	0.998397222027879	-0.120840528514623	-0.194874528295503	0.378655707872931	0.597250659093156	0.07403399978088
chr12	48693064	48693759	695	-	utr3	CCNT1	0.857338508119242	1	0.998703533663014	1	0.98576615163465	0.998397222027879	-0.154093205405521	-0.194874528295503	0.378655707872931	0.597250659093156	0.0407813228899825
chr12	48694036	48694271	235	-	utr3	CCNT1	0.918457427215178	1	0.787613536769943	1	0.84062278563762	0.998397222027879	-0.390251486759785	-0.194874528295503	0.378655707872931	0.597250659093156	-0.195376958464282
chr12	48716589	48716691	102	-	utr5	CCNT1	0.702856555281403	1	0.627481661943448	1	0.778126070311034	0.998397222027879	-0.385400376423996	-0.194874528295503	0.378655707872931	0.597250659093156	-0.190525848128493
chr12	48768355	48768703	348	-	utr3	ADCY6	0.576928386649119	1	0.493979887142345	1	0.565454322473015	0.998397222027879	-0.117100357810639	-0.018045535468385	0.93882998351047	0.973207334639852	-0.0990548223422537
chr12	48782686	48782933	247	-	exon	ADCY6	0.596390711273049	1	0.648990410988615	1	0.75122442821932	0.998397222027879	0.276280357889185	-0.018045535468385	0.93882998351047	0.973207334639852	0.29432589335757
chr12	48827551	48828150	599	+	utr3	CACNB3	0.546227963215108	1	0.666922855703153	1	0.802726918161052	0.998397222027879	1.65312657037297	1.58629090153881	8.76913161404616e-10	1.90844870032205e-08	0.0668356688341571
chr12	48829859	48830211	352	-	utr3	DDX23	0.958784724457547	1	0.835427760409109	1	0.865155860617928	0.998397222027879	-0.227220223492687	-0.301896798351342	0.0843106801037854	0.213277716031392	0.0746765748586558
chr12	48830414	48830669	255	-	utr3	DDX23	0.919909680686976	1	0.761538321289837	1	0.953526335254507	0.998397222027879	-0.328198957764685	-0.301896798351342	0.0843106801037854	0.213277716031392	-0.0263021594133429
chr12	48845660	48845842	182	-	exon	DDX23	0.674748794257533	1	0.965155407470392	1	0.926264422062137	0.998397222027879	-0.273568830034938	-0.301896798351342	0.0843106801037854	0.213277716031392	0.0283279683164048
chr12	48857785	48857979	194	-	utr3	RND1	0.659171343573939	1	0.576176212511963	1	0.812827172384353	0.998397222027879	3.76903556429052	3.63061502205295	8.79166705031379e-18	4.76533236203565e-16	0.138420542237574
chr12	48865719	48865850	131	-	utr5	RND1	0.899593135989651	1	0.840203531179099	1	0.899364669877441	0.998397222027879	4.0393009692665	3.63061502205295	8.79166705031379e-18	4.76533236203565e-16	0.408685947213554
chr12	48925585	48925998	413	-	utr5	FKBP11	0.326125754533454	1	0.299561985715829	1	0.50753470416653	0.998397222027879	-0.509062681332361	-0.04987524383565	0.830791761351949	0.917878325941237	-0.459187437496711
chr12	48957359	48957464	105	-	utr5	RP11-302B13.5	0.652736933533657	1	0.778551229921716	1	0.902799928406583	0.998397222027879	0.203127622667669	0.271425291284444	0.897923060227711	NA	-0.0682976686167749
chr12	48998008	48998158	150	-	exon	DDN	0.934002152009701	1	0.84537422873148	1	0.930696162036734	0.998397222027879	-0.475398850941644	-0.471141402323457	0.270088437657732	0.483990056471734	-0.00425744861818722
chr12	49021278	49021889	611	-	utr3	KMT2D	0.750673352407164	1	0.99458141721905	1	0.917591862624881	0.998397222027879	-0.462346959725445	-0.572859612537907	0.000542366967606077	0.00341378710287164	0.110512652812462
chr12	49026293	49027352	1059	-	exon	KMT2D	0.894749656902128	1	0.8445189847006	1	0.8803111274349	0.998397222027879	-0.404114535438487	-0.572859612537907	0.000542366967606077	0.00341378710287164	0.16874507709942
chr12	49027863	49027974	111	-	exon	KMT2D	0.920322435958281	1	0.77520903529274	1	0.927164671702836	0.998397222027879	-0.605381976333364	-0.572859612537907	0.000542366967606077	0.00341378710287164	-0.0325223637954571
chr12	49031233	49032022	789	-	exon	KMT2D	0.990784716657476	1	0.808514499279494	1	0.828493232587443	0.998397222027879	-0.477251239938449	-0.572859612537907	0.000542366967606077	0.00341378710287164	0.0956083725994579
chr12	49032354	49032843	489	-	exon	KMT2D	0.905668248686058	1	0.932923076796298	1	0.947546562651747	0.998397222027879	-0.572765798631694	-0.572859612537907	0.000542366967606077	0.00341378710287164	9.38139062128807e-05
chr12	49033089	49033543	454	-	exon	KMT2D	0.130383677849297	1	0.38786777927803	1	0.620900668994388	0.998397222027879	-0.254075156568265	-0.572859612537907	0.000542366967606077	0.00341378710287164	0.318784455969642
chr12	49033644	49033780	136	-	exon	KMT2D	0.834465727785898	1	0.991123141186682	1	0.991236259713882	0.998397222027879	-0.323648996887875	-0.572859612537907	0.000542366967606077	0.00341378710287164	0.249210615650033
chr12	49037534	49037939	405	-	exon	KMT2D	0.860827795782979	1	0.894538956419013	1	0.920033557723708	0.998397222027879	-0.492465589715982	-0.572859612537907	0.000542366967606077	0.00341378710287164	0.0803940228219255
chr12	49037996	49038860	864	-	exon	KMT2D	0.796273833888488	1	0.940229142499286	1	0.954566499738569	0.998397222027879	-0.49926502244268	-0.572859612537907	0.000542366967606077	0.00341378710287164	0.0735945900952275
chr12	49041180	49041285	105	-	exon	KMT2D	0.882641138026135	1	0.785009533242246	1	0.843361025275556	0.998397222027879	-0.443845488090422	-0.572859612537907	0.000542366967606077	0.00341378710287164	0.129014124447485
chr12	49041435	49041555	120	-	exon	KMT2D	0.890399235940115	1	0.776888774776974	1	0.849003139692389	0.998397222027879	-0.383080132011774	-0.572859612537907	0.000542366967606077	0.00341378710287164	0.189779480526133
chr12	49049161	49049272	111	-	exon	KMT2D	0.932442901460106	1	0.926320325536539	1	0.983039018666273	0.998397222027879	-0.642760710959452	-0.572859612537907	0.000542366967606077	0.00341378710287164	-0.0699010984215449
chr12	49049721	49049895	174	-	exon	KMT2D	0.76531408346266	1	0.688005388746294	1	0.774633133887521	0.998397222027879	-0.754151857715748	-0.572859612537907	0.000542366967606077	0.00341378710287164	-0.181292245177841
chr12	49049997	49050357	360	-	exon	KMT2D	0.391058432807652	1	0.411420189100645	1	0.638671633021337	0.998397222027879	-0.771099418829339	-0.572859612537907	0.000542366967606077	0.00341378710287164	-0.198239806291432
chr12	49051374	49051809	435	-	exon	KMT2D	0.646506028929167	1	0.794773276453401	1	0.918743606129627	0.998397222027879	-0.260212083744083	-0.572859612537907	0.000542366967606077	0.00341378710287164	0.312647528793824
chr12	49059678	49060013	335	-	utr5	KMT2D	0.90808440989156	1	0.791264347750874	1	0.78171443313149	0.998397222027879	-0.497757633985509	-0.572859612537907	0.000542366967606077	0.00341378710287164	0.0751019785523978
chr12	49060349	49060512	163	-	utr5*	KMT2D	0.692875747152325	1	0.755742198578795	1	0.877606136489647	0.998397222027879	-0.410664097582673	-0.572859612537907	0.000542366967606077	0.00341378710287164	0.162195514955234
chr12	49060624	49060724	100	-	utr5*	KMT2D	0.167453141500839	1	0.16048174315143	1	0.573016055386462	0.998397222027879	-0.657924753053472	-0.572859612537907	0.000542366967606077	0.00341378710287164	-0.0850651405155654
chr12	49097462	49097721	259	-	utr3	LMBR1L	0.797844097498584	1	0.982449431068224	1	0.974476496896675	0.998397222027879	0.671530974060747	0.914202133725913	1.05727271635991e-05	0.000106993578015779	-0.242671159665166
chr12	49330169	49330513	344	+	exon	TROAP	0.72014909350232	1	0.901029381017705	1	0.948121431759066	0.998397222027879	-0.586948474434854	-0.878174183132696	1.03320305756567e-06	1.30971167506753e-05	0.291225708697841
chr12	49332615	49333060	445	-	utr3	C1QL4	0.326377055478656	1	0.324942093814329	1	0.192620998033199	0.998397222027879	5.19099773212051	5.48703424645794	3.74861884921373e-17	1.90599022992544e-15	-0.296036514337424
chr12	49336572	49336770	198	-	utr5	C1QL4	0.587207020338782	1	0.600405861928876	1	0.69964675077094	0.998397222027879	5.21153185214003	5.48703424645794	3.74861884921373e-17	1.90599022992544e-15	-0.275502394317906
chr12	49336861	49337023	162	-	utr5	C1QL4	0.82195984441927	1	0.765268710232096	1	0.815149819129345	0.998397222027879	5.46315981062235	5.48703424645794	3.74861884921373e-17	1.90599022992544e-15	-0.0238744358355838
chr12	49348744	49349119	375	+	utr5	DNAJC22	0.725721766330645	1	0.827140220213473	1	0.956176799704879	0.998397222027879	0.31157417137561	0.177978304149176	0.572087329008137	0.75748752637351	0.133595867226434
chr12	49351438	49351711	273	+	utr3	DNAJC22	0.825378190502929	1	0.909865911827481	1	0.937380471049414	0.998397222027879	0.489709614950289	0.177978304149176	0.572087329008137	0.75748752637351	0.311731310801113
chr12	49351860	49352028	168	+	utr3	DNAJC22	0.717297893388684	1	0.68769394745531	1	0.609470227658503	0.998397222027879	0.138653440672479	0.177978304149176	0.572087329008137	0.75748752637351	-0.0393248634766974
chr12	49525923	49526028	105	+	utr3	SPATS2	0.856091445461699	1	0.702232116081928	1	0.840519936668358	0.998397222027879	-0.269857131307593	-0.139358443846	0.446146358785237	0.657982135506791	-0.130498687461594
chr12	49526069	49526243	174	+	utr3	SPATS2	0.800397365726485	1	0.985885531010116	1	0.985978365641718	0.998397222027879	-0.0700933701162706	-0.139358443846	0.446146358785237	0.657982135506791	0.0692650737297289
chr12	49566783	49566889	106	-	utr5	MCRS1	0.716775701399097	1	0.6066602202537	1	0.791918115424842	0.998397222027879	-0.402058915964746	-0.567020176299132	0.00253064093199582	0.0127822395382699	0.164961260334386
chr12	49642449	49642753	304	-	utr3	FMNL3	0.413786990141787	1	0.354269620728212	1	0.556040759048291	0.998397222027879	1.37866670500496	1.72613461480229	1.62421999197963e-20	1.117599516637e-18	-0.347467909797331
chr12	49643116	49643358	242	+	utr3	PRPF40B	0.351799524183687	1	0.291915399172048	1	0.544876493405898	0.998397222027879	1.24538611783258	0.000864887890321024	0.997578108299605	0.99946621231664	1.24452122994226
chr12	49707150	49707397	247	-	utr5	FMNL3	0.609888195560395	1	0.654511216632123	1	0.989472697379611	0.998397222027879	2.02461705986118	1.72613461480229	1.62421999197963e-20	1.117599516637e-18	0.298482445058893
chr12	49791321	49791545	224	-	utr3	NCKAP5L	0.974725308931565	1	0.874112952994206	1	0.914025824105341	0.998397222027879	0.375166979626233	0.543722191503441	0.0303380994077376	0.0971072702769673	-0.168555211877208
chr12	49791612	49792102	490	-	utr3	NCKAP5L	0.512259643728235	1	0.578833190303412	1	0.661433777727497	0.998397222027879	0.820504084786728	0.543722191503441	0.0303380994077376	0.0971072702769673	0.276781893283287
chr12	49792479	49792599	120	-	exon	NCKAP5L	0.566287260630987	1	0.704642692370222	1	0.917194443810627	0.998397222027879	0.618800462176948	0.543722191503441	0.0303380994077376	0.0971072702769673	0.0750782706735069
chr12	49792756	49792907	151	-	exon	NCKAP5L	0.549813053093219	1	0.754176189989708	1	0.934869201236227	0.998397222027879	0.793892607829877	0.543722191503441	0.0303380994077376	0.0971072702769673	0.250170416326436
chr12	49794983	49797439	2456	-	exon	NCKAP5L	0.768946871535119	1	0.946165413097703	1	0.972961438150922	0.998397222027879	0.73570100923127	0.543722191503441	0.0303380994077376	0.0971072702769673	0.191978817727829
chr12	49804016	49804116	100	-	utr5	NCKAP5L	0.318923142036354	1	0.230997456644244	1	0.448584271945767	0.998397222027879	0.202179291810156	0.543722191503441	0.0303380994077376	0.0971072702769673	-0.341542899693285
chr12	49838362	49838973	611	-	utr3	BCDIN3D	0.971880026472136	1	0.802629228148002	1	0.903958001042655	0.998397222027879	0.126175255823218	0.44795481250135	0.246828229000019	0.457136462154762	-0.321779556678132
chr12	50085293	50085438	145	+	utr5	SMARCD1	0.659102391447359	1	0.694837676856986	1	0.696888825870385	0.998397222027879	-0.77822482469488	-0.990364127694208	2.80066197195868e-10	6.481854324225e-09	0.212139302999328
chr12	50119990	50120180	190	+	utr5	COX14	0.498663619215731	1	0.722510199264591	1	0.86521326780666	0.998397222027879	0.245943416062009	0.0468615787222785	0.807769090544495	0.907383021598982	0.199081837339731
chr12	50120191	50120331	140	+	utr3	COX14	0.549078956733676	1	0.485490371909002	1	0.642197046625246	0.998397222027879	-0.0097341497280094	0.0468615787222785	0.807769090544495	0.907383021598982	-0.0565957284502879
chr12	50130395	50130595	200	-	utr3	CERS5	0.964028845452573	1	0.825540632902673	1	0.844427074532149	0.998397222027879	0.18149148084425	0.226650585642313	0.215299703143317	0.417695237011625	-0.0451591047980633
chr12	50177064	50177168	104	-	utr3	LIMA1	0.931121678980031	1	0.832616203135946	1	0.734754732853951	0.998397222027879	-0.062233396243674	-0.305644020860469	0.0928854848343715	0.230081290414262	0.243410624616795
chr12	50222206	50222456	250	-	utr5	LIMA1	0.822636967029998	1	0.70291536199448	1	0.711844996237882	0.998397222027879	-0.477653132024365	-0.305644020860469	0.0928854848343715	0.230081290414262	-0.172009111163897
chr12	50475611	50476009	398	+	utr3	LARP4	0.801936929467016	1	0.692851157791603	1	0.65211807500053	0.998397222027879	-0.461459194410456	-0.327847387172211	0.157447505112907	0.337196772202482	-0.133611807238246
chr12	50744605	50744878	273	+	utr3	DIP2B	0.573464994891774	1	0.736394641938146	1	0.799140916200949	0.998397222027879	-0.11866124880042	-0.290359960452047	0.102381251862767	0.246432186093635	0.171698711651626
chr12	50764120	50764234	114	+	utr5	ATF1	0.868172672929884	1	0.971742221900858	1	0.985880494643529	0.998397222027879	-0.319984007504197	-0.443221616820872	0.0211114580995475	0.0731358953940007	0.123237609316676
chr12	50819782	50819997	215	+	utr3	ATF1	0.607162235049685	1	0.548750926783886	1	0.42298285314317	0.998397222027879	-0.514765700372424	-0.443221616820872	0.0211114580995475	0.0731358953940007	-0.0715440835515515
chr12	50986828	50986975	147	-	utr3	SLC11A2	0.491171713296416	1	0.614799838641679	1	0.830911550274443	0.998397222027879	-0.172058192618894	-0.235861313879429	0.221129251741613	0.42482401015058	0.0638031212605356
chr12	51059521	51059623	102	+	utr3	LETMD1	0.330199421955648	1	0.336222574241804	1	0.599610283318324	0.998397222027879	0.0103415195398843	0.0903499392588596	0.61401472310793	0.783438061651479	-0.0800084197189753
chr12	51063368	51063550	182	-	utr3	CSRNP2	0.236795311674207	1	0.224521930671389	1	0.25601401248691	0.998397222027879	0.74482926605039	1.35056039412373	2.66255329270665e-13	8.94602335862342e-12	-0.605731128073345
chr12	51063660	51064666	1006	-	utr3	CSRNP2	0.951105636104492	1	0.831122913776208	1	0.983931034385893	0.998397222027879	1.23476090801067	1.35056039412373	2.66255329270665e-13	8.94602335862342e-12	-0.11579948611306
chr12	51076554	51076710	156	-	utr5	CSRNP2	0.95453668487068	1	0.801916570363973	1	0.987001429971748	0.998397222027879	1.34572897901132	1.35056039412373	2.66255329270665e-13	8.94602335862342e-12	-0.00483141511241425
chr12	51083391	51083556	165	-	utr5	CSRNP2	0.833765989358625	1	0.884166879264122	1	0.948833817402764	0.998397222027879	1.6097155797605	1.35056039412373	2.66255329270665e-13	8.94602335862342e-12	0.259155185636769
chr12	51172610	51172847	237	-	utr5	TFCP2	0.496585832602121	1	0.402698191412629	1	0.635891514454305	0.998397222027879	1.27442490633181	1.92368201738692	5.10769010859928e-28	6.44972165251806e-26	-0.64925711105511
chr12	51172880	51173079	199	-	utr5	TFCP2	0.704690326315736	1	0.576984592687958	1	0.662212290189611	0.998397222027879	0.0970994566322821	1.92368201738692	5.10769010859928e-28	6.44972165251806e-26	-1.82658256075464
chr12	51198515	51198699	184	-	exon	POU6F1	0.700723769315806	1	0.771978618838321	1	0.899283935772596	0.998397222027879	3.21920667112581	3.68382593835548	7.55296641777754e-20	4.90345407382382e-18	-0.464619267229669
chr12	51203555	51203706	151	-	intron	POU6F1	0.752489237075405	1	0.826556885838447	1	0.890724296565503	0.998397222027879	2.30175372903076	3.68382593835548	7.55296641777754e-20	4.90345407382382e-18	-1.38207220932472
chr12	51204066	51204208	142	-	exon	POU6F1	0.274140371653395	1	0.214248786562382	1	0.290483170393355	0.998397222027879	2.67250555596496	3.68382593835548	7.55296641777754e-20	4.90345407382382e-18	-1.01132038239052
chr12	51238823	51238930	107	+	utr5	DAZAP2	0.926896688852515	1	0.993909120189925	1	0.946754107786145	0.998397222027879	0.557187026573968	0.222444721538472	0.199850369679043	0.396637428846464	0.334742305035496
chr12	51245699	51245977	278	-	utr3	SMAGP	0.953022749979432	1	0.942018435921064	1	0.929185643507544	0.998397222027879	-0.847598146717044	-0.581289042089989	0.165865848000414	0.349376881911499	-0.266309104627055
chr12	51351952	51352306	354	-	utr3	GALNT6	0.945150067741993	1	0.814631672711799	1	0.590204122941375	0.998397222027879	1.0160680654541	0.973193330605621	0.00104429339230763	0.00601050607112798	0.0428747348484794
chr12	51353960	51354381	421	-	utr3	GALNT6	0.618576332236935	1	0.558921879553623	1	0.641541601879799	0.998397222027879	0.923084870776481	0.973193330605621	0.00104429339230763	0.00601050607112798	-0.0501084598291395
chr12	51379340	51379846	506	-	utr5	GALNT6	0.64383144337418	1	0.781620442941968	1	0.9369003356737	0.998397222027879	1.02426685160378	0.973193330605621	0.00104429339230763	0.00601050607112798	0.0510735209981544
chr12	51806781	51807018	237	+	utr3	SCN8A	0.19491957446594	1	0.280517625128687	1	0.419524206353323	0.998397222027879	-0.603465967045934	-0.445713212957342	0.0372649527559014	0.11403770229509	-0.157752754088592
chr12	51807194	51807738	544	+	utr3	SCN8A	0.541546558755515	1	0.495176318153741	1	0.59445781856066	0.998397222027879	-0.406358480583493	-0.445713212957342	0.0372649527559014	0.11403770229509	0.0393547323738487
chr12	51808211	51808328	117	+	utr3	SCN8A	0.13308927685192	1	0.117533721961782	1	0.328349999146526	0.998397222027879	-0.89865052010262	-0.445713212957342	0.0372649527559014	0.11403770229509	-0.452937307145279
chr12	51994146	51994696	550	+	utr3	ACVR1B	0.715257905455156	1	0.895715137802444	1	0.990424722454209	0.998397222027879	0.828946288496968	0.735538656561903	6.70887534771559e-05	0.000550706549180659	0.0934076319350657
chr12	52054682	52054816	134	+	exon	NR4A1	0.849262220100465	1	0.913205062281029	1	0.91507237466955	0.998397222027879	1.52625214656151	0.982383367403828	0.051283356852174	0.145739347987716	0.543868779157684
chr12	52070044	52070163	119	+	utr5	ATG101	0.337731115799303	1	0.46298655007503	1	0.707479514872024	0.998397222027879	-0.107425386323866	-0.380261517985905	0.0689282163938954	0.182543013270858	0.272836131662039
chr12	52076973	52077387	414	+	utr3	ATG101	0.815162865643653	1	0.680848374927746	1	0.835801549090129	0.998397222027879	-0.517271508453609	-0.380261517985905	0.0689282163938954	0.182543013270858	-0.137009990467704
chr12	52170949	52171426	477	-	utr3	KRT80	0.907748502194224	1	0.791232380151852	1	0.579478331509332	0.998397222027879	-3.44480956198797	-3.5300399321915	5.607094017827e-82	7.15901303987223e-79	0.0852303702035311
chr12	52191715	52192033	318	-	utr5	KRT80	0.84337004408889	1	0.948285195669264	1	0.982846075795889	0.998397222027879	-3.35942025785524	-3.5300399321915	5.607094017827e-82	7.15901303987223e-79	0.170619674336263
chr12	52904846	52905055	209	-	utr5	KRT8	0.54107852658911	1	0.708577520547882	1	0.645386534334815	0.998397222027879	-0.0907181159593133	-0.319462923774374	0.150593704813647	0.326936002647576	0.228744807815061
chr12	53039068	53039226	158	+	exon	EIF4B	0.910756724526482	1	0.948310654318546	1	0.912405686798578	0.998397222027879	0.500163302745136	-0.0288032424270231	0.865635326564475	0.937424892804862	0.528966545172159
chr12	53046915	53047056	141	+	utr5	TNS2	0.799814582979475	1	0.870832277757378	1	0.881934166086343	0.998397222027879	0.571101065897471	0.510373767886834	0.134357546302057	0.300272406191675	0.0607272980106367
chr12	53050079	53050211	132	+	utr5	TNS2	0.971795156571944	1	0.888980392626036	1	0.731939546196716	0.998397222027879	0.650735499545683	0.510373767886834	0.134357546302057	0.300272406191675	0.140361731658849
chr12	53051819	53051922	103	+	utr5	TNS2	0.393280931256534	1	0.469393827679309	1	0.880584604095746	0.998397222027879	0.821325116992763	0.510373767886834	0.134357546302057	0.300272406191675	0.310951349105928
chr12	53059031	53059335	304	+	exon	TNS2	0.59470730198025	1	0.642921742210389	1	0.771805668541737	0.998397222027879	0.74054385175092	0.510373767886834	0.134357546302057	0.300272406191675	0.230170083864086
chr12	53059525	53059962	437	+	exon	TNS2	0.913070354001303	1	0.999355521111817	1	0.783310224161082	0.998397222027879	0.74917502235097	0.510373767886834	0.134357546302057	0.300272406191675	0.238801254464136
chr12	53060647	53060993	346	+	utr3	TNS2	0.685028371177053	1	0.737028629488324	1	0.951476713152776	0.998397222027879	0.84736385174186	0.510373767886834	0.134357546302057	0.300272406191675	0.336990083855026
chr12	53063944	53064136	192	+	utr3	TNS2	0.954456117519426	1	0.917939689164332	1	0.716043667907428	0.998397222027879	0.543903594962235	0.510373767886834	0.134357546302057	0.300272406191675	0.0335298270754012
chr12	53097684	53097898	214	+	utr5	IGFBP6	0.664310440423233	1	0.557699702627139	1	0.576327541364351	0.998397222027879	0.0153609753135684	-0.324031921576464	0.25893738533602	0.47188161048231	0.339392896890033
chr12	53181662	53181954	292	+	utr5	ZNF740	0.311326646096529	1	0.301318544402523	1	0.470073458023819	0.998397222027879	0.2003665445448	0.491615241648317	0.00440038309761714	0.0203030725455605	-0.291248697103518
chr12	53187651	53188008	357	+	utr3	ZNF740	0.980907384104864	1	0.777723949685929	1	0.915282115130828	0.998397222027879	0.433255330851979	0.491615241648317	0.00440038309761714	0.0203030725455605	-0.0583599107963382
chr12	53252787	53253803	1016	+	utr5	MFSD5	0.541132701023989	1	0.91358716626639	1	0.897562543188045	0.998397222027879	-0.174262959520962	-0.320163994073146	0.0973182460030692	0.237983393237129	0.145901034552184
chr12	53253922	53254356	434	+	utr3	MFSD5	0.547666110783884	1	0.784905423956095	1	0.70378893630545	0.998397222027879	-0.0549973707372873	-0.320163994073146	0.0973182460030692	0.237983393237129	0.265166623335858
chr12	53269023	53269542	519	+	utr3	ESPL1	0.873849068612172	1	0.953606319025401	1	0.981890035921103	0.998397222027879	-0.833428112458483	-0.854980291238031	0.000250917796768046	0.00175382992862629	0.0215521787795477
chr12	53269700	53269950	250	+	utr3	ESPL1	0.962970579428749	1	0.939799082473161	1	0.946533722555817	0.998397222027879	-0.796495678436159	-0.854980291238031	0.000250917796768046	0.00175382992862629	0.058484612801872
chr12	53286588	53286823	235	+	utr3	ESPL1	0.921738033064085	1	0.992338721800959	1	0.977065448741932	0.998397222027879	-0.505810769055429	-0.854980291238031	0.000250917796768046	0.00175382992862629	0.349169522182603
chr12	53382600	53383528	928	+	exon	SP1	0.988551155685533	1	0.819651776161053	1	0.817388474674309	0.998397222027879	-0.415248049764495	-0.385878505872308	0.0325027929657306	0.102607031310223	-0.029369543892187
chr12	53411180	53411380	200	+	utr3	SP1	0.793093534195321	1	0.992240825849664	1	0.984778849272447	0.998397222027879	-0.536565161470648	-0.385878505872308	0.0325027929657306	0.102607031310223	-0.15068665559834
chr12	53482890	53483021	131	-	utr3	MAP3K12	0.187112715568017	1	0.212546488761614	1	0.412056449169758	0.998397222027879	2.15265714938717	0.907865646887945	0.000130154789571621	0.000989159184502316	1.24479150249922
chr12	53501303	53501405	102	+	utr5	TARBP2	0.58123597305847	1	0.702147591167106	1	0.862274312392479	0.998397222027879	-0.3049077781363	-0.56103712394388	0.00368604854970127	0.017553412301955	0.25612934580758
chr12	53501969	53502083	114	+	utr5	TARBP2	0.499141769008067	1	0.398685115858849	1	0.735807231194091	0.998397222027879	-0.748362881751108	-0.56103712394388	0.00368604854970127	0.017553412301955	-0.187325757807228
chr12	53506036	53506340	304	+	utr3	TARBP2	0.39793573509398	1	0.538180744561934	1	0.53426485010442	0.998397222027879	-0.356631872046762	-0.56103712394388	0.00368604854970127	0.017553412301955	0.204405251897118
chr12	53516915	53517246	331	-	utr3	ATF7	0.807982023966623	1	0.722825008302416	1	0.760912254291023	0.998397222027879	-0.453624137898153	-0.386889557935355	0.122047205705398	0.280292683273854	-0.0667345799627976
chr12	53711896	53712346	450	-	utr3	CALCOCO1	0.581011076732025	1	0.754593257940382	1	0.941409444464046	0.998397222027879	1.60123916459202	1.47114017855054	1.10151464294541e-08	2.00594370239077e-07	0.130098986041477
chr12	54181497	54181788	291	-	utr3	SMUG1	0.576175788483499	1	0.522970277981902	1	0.64179864442123	0.998397222027879	-0.165375729084734	-0.0937216198176877	0.633404274012795	0.79737604214297	-0.0716541092670465
chr12	54181911	54182658	747	-	utr3	SMUG1	0.686964366800413	1	0.934089499703496	1	0.835682714400455	0.998397222027879	-0.0106278494878293	-0.0937216198176877	0.633404274012795	0.79737604214297	0.0830937703298584
chr12	54183790	54183971	181	-	utr5	SMUG1	0.620144958957342	1	0.789034632964181	1	0.913386633320177	0.998397222027879	-0.0430237350820553	-0.0937216198176877	0.633404274012795	0.79737604214297	0.0506978847356325
chr12	54292227	54292800	573	-	utr3	NFE2	0.613526483294265	1	0.645604033076585	1	0.663952188907399	0.998397222027879	6.76758227980518	6.6511113524599	4.36074639793917e-70	3.85456437374762e-67	0.116470927345279
chr12	54292943	54293356	413	-	exon	NFE2	0.731796377564392	1	0.669263958876192	1	0.644334194274092	0.998397222027879	6.21515126729252	6.6511113524599	4.36074639793917e-70	3.85456437374762e-67	-0.435960085167382
chr12	54300852	54300978	126	-	utr5	NFE2	0.410195961085059	1	0.173407133719056	1	0.57018682906229	0.998397222027879	6.78947739469236	6.6511113524599	4.36074639793917e-70	3.85456437374762e-67	0.138366042232454
chr12	54395673	54396266	593	-	utr3	ITGA5	0.336303610853866	1	0.548633054372432	1	0.43363033338387	0.998397222027879	2.49205059946098	2.19392107137568	8.30076553560466e-33	1.47882320573075e-30	0.298129528085296
chr12	54411923	54412043	120	-	exon	ITGA5	0.813857644634847	1	0.961111522850528	1	0.974880992701297	0.998397222027879	2.27905755810396	2.19392107137568	8.30076553560466e-33	1.47882320573075e-30	0.0851364867282802
chr12	54419044	54419398	354	-	utr5	ITGA5	0.586886830414894	1	0.632950292046801	1	0.505830245225279	0.998397222027879	2.80236552595634	2.19392107137568	8.30076553560466e-33	1.47882320573075e-30	0.608444454580653
chr12	55727244	55727391	147	-	utr5	CD63	0.810785414822536	1	0.963880183904555	1	0.820554959432189	0.998397222027879	-0.129933820064483	-0.137702444868775	0.462758409696265	0.672087574041934	0.00776862480429186
chr12	55728896	55729060	164	-	utr5	CD63	0.90970344193921	1	0.998727418040585	1	0.979222479533707	0.998397222027879	0.176821401983203	-0.137702444868775	0.462758409696265	0.672087574041934	0.314523846851978
chr12	55730469	55730759	290	+	exon	RP11-644F5.11	0.761052601214805	1	0.912305391259951	1	0.980013658763866	0.998397222027879	0.21209283370764	-0.0900549157899755	0.781086578631243	0.893881672647308	0.302147749497615
chr12	55743509	55743675	166	+	exon	GDF11	0.409005221538765	1	0.516604896502862	1	0.654861155577842	0.998397222027879	1.04872871816829	0.777693492692334	0.000140923398574894	0.00106047856779575	0.271035225475957
chr12	55748605	55748910	305	+	exon	GDF11	0.768787323409127	1	0.949787289407432	1	0.896228568231356	0.998397222027879	0.810051642542801	0.777693492692334	0.000140923398574894	0.00106047856779575	0.0323581498504668
chr12	55749484	55749802	318	+	exon	GDF11	0.238227886420766	1	0.356383626630105	1	0.375794605261607	0.998397222027879	1.04808250106049	0.777693492692334	0.000140923398574894	0.00106047856779575	0.270389008368158
chr12	55751311	55751930	619	+	utr3	GDF11	0.719560403684546	1	0.596601374770353	1	0.766338867439472	0.998397222027879	0.676024431306829	0.777693492692334	0.000140923398574894	0.00106047856779575	-0.101669061385506
chr12	55752651	55752785	134	-	utr3	SARNP	0.520821968656089	1	0.694615145252857	1	0.733455247025982	0.998397222027879	0.805656754912487	0.653386321699313	0.531672720947488	0.727618797880973	0.152270433213174
chr12	55752980	55753094	114	+	utr3	GDF11	0.496942426082938	1	0.427370412784373	1	0.705868832857521	0.998397222027879	0.662017600070711	0.777693492692334	0.000140923398574894	0.00106047856779575	-0.115675892621624
chr12	55818955	55819114	159	+	utr5	ORMDL2	0.46516839906229	1	0.652820769525827	1	0.79469991286298	0.998397222027879	-0.513339245389228	-0.603879726077515	0.00283943626021685	0.0140759111588231	0.0905404806882868
chr12	55827599	55828119	520	-	exon	DNAJC14	0.947466869363937	1	0.775301844944497	1	0.813380504601688	0.998397222027879	-0.174926508371987	-0.173827833964665	0.355036884293528	0.574286153915671	-0.00109867440732134
chr12	55828262	55828751	489	-	utr5	DNAJC14	0.918719841777722	1	0.763311453370078	1	0.771247685501548	0.998397222027879	-0.142112187966188	-0.173827833964665	0.355036884293528	0.574286153915671	0.0317156459984775
chr12	55830016	55830539	523	-	utr5	DNAJC14	0.735785624317261	1	0.880632217666102	1	0.988458739443315	0.998397222027879	0.662173570141704	-0.173827833964665	0.355036884293528	0.574286153915671	0.836001404106369
chr12	55830601	55830873	272	-	utr5	DNAJC14	0.769349664157869	1	0.64448530650391	1	0.611465011767031	0.998397222027879	0.591348330003313	-0.173827833964665	0.355036884293528	0.574286153915671	0.765176163967978
chr12	55836951	55837109	158	-	utr3	MMP19	0.697597331227956	1	0.597200965947982	1	0.736950707795648	0.998397222027879	-0.622651741691844	-0.459279697422691	0.149154459401719	0.324577955304452	-0.163372044269154
chr12	55901633	55902350	717	-	utr3	PYM1	0.653169703043178	1	0.488015766473858	1	0.73272548681799	0.998397222027879	-0.590001664900841	-0.496924999166199	0.0149671457174688	0.0555066875712228	-0.0930766657346413
chr12	55927754	55927877	123	-	utr5	PYM1	0.853706951395665	1	0.911979258910912	1	0.979685928962112	0.998397222027879	-0.517932464625655	-0.496924999166199	0.0149671457174688	0.0555066875712228	-0.0210074654594561
chr12	55966839	55967010	171	+	utr5	CDK2	0.747374437555503	1	0.852330293264095	1	0.933425257390176	0.998397222027879	-0.303146771431224	-0.356689523934725	0.116807679926611	0.271983191496795	0.0535427525035008
chr12	55971613	55971777	164	+	utr3	CDK2	0.737279453365544	1	0.630136446013816	1	0.76029274108815	0.998397222027879	-0.400503024531737	-0.356689523934725	0.116807679926611	0.271983191496795	-0.0438135005970117
chr12	56003602	56005283	1681	+	utr3	SUOX	0.554183079128992	1	0.49401551097268	1	0.600420371263592	0.998397222027879	0.14901116398581	0.217090787652638	0.284082157004279	0.500251025382908	-0.0680796236668286
chr12	56034793	56035058	265	+	utr3	IKZF4	0.780542689060871	1	0.666736621693318	1	0.750073440896102	0.998397222027879	-0.304949621836934	-0.175763853822689	0.444824435479703	0.657002260680883	-0.129185768014244
chr12	56035199	56035411	212	+	utr3	IKZF4	0.722611606077038	1	0.836647979390703	1	0.883484713439592	0.998397222027879	-0.247332027639547	-0.175763853822689	0.444824435479703	0.657002260680883	-0.0715681738168575
chr12	56104595	56104726	131	+	utr5	PA2G4	0.40452778051887	1	0.323784734477891	1	0.454348857664672	0.998397222027879	-1.76798965393089	-1.44060902394304	1.85613647758007e-12	5.66503698907638e-11	-0.327380629987848
chr12	56113634	56113803	169	+	utr3	PA2G4	0.736671039751603	1	0.640105172712744	1	0.498445556381013	0.998397222027879	-1.63835420146401	-1.44060902394304	1.85613647758007e-12	5.66503698907638e-11	-0.197745177520966
chr12	56120494	56121207	713	+	utr5	ZC3H10	0.639542549272979	1	0.535064589848357	1	0.770377973254163	0.998397222027879	0.131702158070189	0.310549213413265	0.132186054876077	0.297105125981614	-0.178847055343076
chr12	56121262	56122136	874	+	utr3	ZC3H10	0.394557547444859	1	0.325454546815843	1	0.542990180134862	0.998397222027879	0.00218689356453033	0.310549213413265	0.132186054876077	0.297105125981614	-0.308362319848734
chr12	56128275	56128601	326	+	utr5	ESYT1	0.23673676434077	1	0.419517941998297	1	0.651200629416563	0.998397222027879	-0.434459668127483	-0.649671432985994	0.000510663928034001	0.00324649471482086	0.215211764858511
chr12	56153826	56153999	173	+	utr5	MYL6B	0.868423889957488	1	0.914756413843573	1	0.917039039957826	0.998397222027879	0.241699147582586	0.229373360699078	0.250202886357631	0.461496366408998	0.0123257868835071
chr12	56206349	56206664	315	-	utr3	RNF41	0.469387996190469	1	0.813881059155176	1	0.866653661093364	0.998397222027879	0.226222260905948	0.0856393079066225	0.59638802445534	0.77278921842764	0.140582952999325
chr12	56270577	56270690	113	+	utr3	COQ10A	0.710505425327964	1	0.804763367649245	1	0.891862594942781	0.998397222027879	0.280440564959369	0.080355107007585	0.758722646859193	0.880021972372919	0.200085457951784
chr12	56315203	56315304	101	-	utr5	RP11-977G19.10	0.675488343752685	1	0.774844236393456	1	0.748948138655563	0.998397222027879	-0.355896890768451	NA	NA	NA	NA
chr12	56315876	56316027	151	-	utr5	RP11-977G19.10	0.438335837878	1	0.628360471067521	1	0.686287021333466	0.998397222027879	-0.139249522571399	NA	NA	NA	NA
chr12	56317202	56317484	282	-	utr3	PAN2	0.370357035866238	1	0.331762301060632	1	0.597291374628425	0.998397222027879	0.503905342559805	0.747752423698129	4.08000978922487e-05	0.000354104172869962	-0.243847081138324
chr12	56326670	56326824	154	-	exon	PAN2	0.920868970450779	1	0.935234022681441	1	0.967251621094254	0.998397222027879	0.529146375632942	0.747752423698129	4.08000978922487e-05	0.000354104172869962	-0.218606048065187
chr12	56332916	56333219	303	-	utr5	PAN2	0.905596217581697	1	0.896678951694225	1	0.987578395415313	0.998397222027879	0.368295141367933	0.747752423698129	4.08000978922487e-05	0.000354104172869962	-0.379457282330196
chr12	56343918	56344164	246	-	exon	STAT2	0.785899937052426	1	0.986479776497459	1	0.792960174124181	0.998397222027879	1.81923048308215	1.81848112546096	1.17997644706775e-22	9.75475493039966e-21	0.000749357621185442
chr12	56356495	56356621	126	-	utr5	STAT2	0.907858797181738	1	0.998917199387057	1	0.982436158042628	0.998397222027879	2.08642800242323	1.81848112546096	1.17997644706775e-22	9.75475493039966e-21	0.267946876962267
chr12	56417513	56417618	105	-	utr3	TIMELESS	0.70830266492307	1	0.652163142396161	1	0.700567973480161	0.998397222027879	-1.28181905660202	-1.18083072249663	2.03537299782765e-11	5.52266142102421e-10	-0.100988334105381
chr12	56469131	56469373	242	-	exon	MIP	0.533876676602561	1	0.771897236592752	1	0.861410815474118	0.998397222027879	-0.362198822178174	0.458951532827017	0.722177216449206	0.857198470635041	-0.821150355005191
chr12	56589275	56589584	309	+	utr3	RBMS2	0.725974372592958	1	0.672035602245758	1	0.578090277364516	0.998397222027879	-1.2441235932249	-1.17735661417389	2.17293734094536e-08	3.77178594936602e-07	-0.0667669790510008
chr12	56601626	56601829	203	-	exon	BAZ2A	0.941890372996761	1	0.910827256330004	1	0.875873074192153	0.998397222027879	-0.530887425439345	-0.662077232438655	6.64279575215167e-05	0.000546011201630722	0.13118980699931
chr12	56615088	56615442	354	-	exon	BAZ2A	0.818651034506209	1	0.655416627101622	1	0.681219874038942	0.998397222027879	-0.619811697409006	-0.662077232438655	6.64279575215167e-05	0.000546011201630722	0.0422655350296487
chr12	56688101	56688292	191	-	utr5	PTGES3	0.824860607935278	1	0.944665502637458	1	0.858439207514029	0.998397222027879	-0.689934837558521	-0.551872991060258	0.0210191878222152	0.0728601771538686	-0.138061846498262
chr12	56725082	56725212	130	-	utr5	NACA	0.0698636871542226	1	0.0916215332571906	1	0.39440408497285	0.998397222027879	-0.285486791150913	0.00293492839973678	0.984345552455186	0.994208907731612	-0.28842171955065
chr12	57002716	57003127	411	-	utr3	ZBTB39	0.381652537903855	1	0.382996977130392	1	0.476060235606642	0.998397222027879	-0.442333232814776	-0.234867708703347	0.25321113353563	0.465171724293833	-0.207465524111429
chr12	57003679	57004906	1227	-	exon	ZBTB39	0.511096438752385	1	0.430379361397377	1	0.591430586941174	0.998397222027879	-0.311894065636999	-0.234867708703347	0.25321113353563	0.465171724293833	-0.077026356933652
chr12	57059825	57059971	146	-	utr3	NEMP1	0.761629329518276	1	0.874374464397339	1	0.97948148582997	0.998397222027879	-0.169378653451683	-0.418785792876777	0.130032574851563	0.293614524979232	0.249407139425094
chr12	57089146	57089299	153	+	utr5	NAB2	0.748736864000751	1	0.665819761979551	1	0.577666141847506	0.998397222027879	-0.0197907731750908	-0.10070365024923	0.689270147798256	0.835794150619929	0.0809128770741391
chr12	57091169	57091891	722	+	exon	NAB2	0.848738967434853	1	0.993657681028567	1	0.973186171935716	0.998397222027879	0.0106265252210312	-0.10070365024923	0.689270147798256	0.835794150619929	0.111330175470261
chr12	57094589	57095162	573	+	utr3	NAB2	0.472629401835015	1	0.616275647117719	1	0.723363181608957	0.998397222027879	0.090301757151857	-0.10070365024923	0.689270147798256	0.835794150619929	0.191005407401087
chr12	57096438	57096760	322	-	utr3	STAT6	0.861282645838938	1	0.91803300704831	1	0.876086777330597	0.998397222027879	-0.134946451362821	-0.166107135620181	0.442151086629996	0.654725307393334	0.0311606842573599
chr12	57111203	57111383	180	-	utr5	STAT6	0.720641095485577	1	0.644262500805277	1	0.620110840949531	0.998397222027879	-0.356258148404753	-0.166107135620181	0.442151086629996	0.654725307393334	-0.190151012784572
chr12	57225017	57225408	391	+	utr3	NXPH4	0.654091316012986	1	0.559631207551478	1	0.356725353971493	0.998397222027879	6.10938666325842	6.10720217086735	1.74933518955745e-55	8.93404918364652e-53	0.00218449239106278
chr12	57230767	57230907	140	+	utr5	SHMT2	0.379398006948332	1	0.337353602555205	1	0.602385226517516	0.998397222027879	-0.702214341763708	-0.475049153786137	0.00200296617332578	0.0104909534786543	-0.227165187977571
chr12	57254584	57255123	539	-	utr3	R3HDM2	0.971082067900909	1	0.813301860318814	1	0.914243215779113	0.998397222027879	0.163838167402464	0.300881323501256	0.130855820603189	0.294922866441355	-0.137043156098792
chr12	57456339	57456686	347	+	exon	INHBE	0.820873848582265	1	0.781793774493795	1	0.67528553743778	0.998397222027879	0.986062648704836	0.537503276977115	0.382896554656899	0.601773139514795	0.448559371727721
chr12	57456922	57457048	126	+	utr3	INHBE	0.356731407509576	1	0.305742111319692	1	0.232656809474725	0.998397222027879	1.09838125711349	0.537503276977115	0.382896554656899	0.601773139514795	0.560877980136376
chr12	57488947	57489055	108	+	exon	MARS	0.639415986045938	1	0.753077486701519	1	0.81665518044872	0.998397222027879	-0.561971084025732	-0.72681896838613	7.69341401627409e-06	8.02044664661357e-05	0.164847884360398
chr12	57516706	57516882	176	-	utr3	DDIT3	0.951623237148831	1	0.85149567888118	1	0.96437566000093	0.998397222027879	-0.406754663010799	-0.553430742799923	0.0163039121504648	0.0594602615136864	0.146676079789124
chr12	57601948	57602201	253	+	utr3	PIP4K2C	0.377766602907232	1	0.371641851532331	1	0.448361137645036	0.998397222027879	-0.38678888971656	-0.277048361039883	0.118275150501705	0.274371606826506	-0.109740528676678
chr12	57609445	57609611	166	+	utr3	DTX3	0.655305894408256	1	0.58184485764241	1	0.849819727723482	0.998397222027879	0.463684920721834	0.669685923068479	0.00567075806045054	0.0251205400434222	-0.206001002346645
chr12	57611470	57611690	220	+	utr5	ARHGEF25	0.726565880160236	1	0.789934724080444	1	0.976002560892285	0.998397222027879	1.62030190943334	1.47207626424015	2.03289701636375e-07	2.98530602109084e-06	0.148225645193186
chr12	57626218	57626483	265	-	utr3	B4GALNT1	0.942553359176393	1	0.827099935129093	1	0.883399135655136	0.998397222027879	-0.544322524577811	-0.719632905803964	0.00113125127724009	0.00644003389980969	0.175310381226153
chr12	57626669	57626866	197	-	utr3	B4GALNT1	0.14440028858567	1	0.235921387196886	1	0.405860206428706	0.998397222027879	-0.231532851979589	-0.719632905803964	0.00113125127724009	0.00644003389980969	0.488100053824375
chr12	57632868	57633026	158	-	utr5	B4GALNT1	0.904671347945964	1	0.809423532632349	1	0.863357070047698	0.998397222027879	-0.415607898675702	-0.719632905803964	0.00113125127724009	0.00644003389980969	0.304025007128263
chr12	57694138	57694239	101	+	utr5	OS9	0.840666025425137	1	0.97524648454799	1	0.80908902386206	0.998397222027879	0.448647512264169	0.55163343840274	0.00528416182248652	0.0236680192953392	-0.102985926138571
chr12	57720775	57721135	360	+	utr3	OS9	0.8618331484004	1	0.649189400972784	1	0.903307993486427	0.998397222027879	0.434387975740372	0.55163343840274	0.00528416182248652	0.0236680192953392	-0.117245462662369
chr12	57726095	57726543	448	-	utr3	AGAP2	0.950616534562683	1	0.832166162257271	1	0.833605426641097	0.998397222027879	-0.374264403323934	-0.881187685481029	0.00173638429234278	0.00928252705434328	0.506923282157094
chr12	57726927	57727123	196	+	exon	AGAP2-AS1	0.290872591245541	1	0.330736980662343	1	0.506042629731616	0.998397222027879	0.348221631059158	0.143811951929366	0.627619116697241	0.792994546627165	0.204409679129792
chr12	57727170	57727361	191	+	exon	AGAP2-AS1	0.258415198223188	1	0.310831516480336	1	0.509521828220501	0.998397222027879	0.440782587140677	0.143811951929366	0.627619116697241	0.792994546627165	0.296970635211311
chr12	57727383	57727647	264	+	exon	AGAP2-AS1	0.442450864684943	1	0.504205345031399	1	0.671951612340356	0.998397222027879	0.383705529482487	0.143811951929366	0.627619116697241	0.792994546627165	0.239893577553121
chr12	57727792	57728260	468	+	exon	AGAP2-AS1	0.608272502419761	1	0.901566121966954	1	0.880472197798627	0.998397222027879	0.195138809342228	0.143811951929366	0.627619116697241	0.792994546627165	0.0513268574128612
chr12	57755118	57755278	160	+	utr5	MARCH9	0.670444212252853	1	0.697821452280192	1	0.768864551428161	0.998397222027879	0.964530407037216	0.203925616051847	0.475899889885916	0.682589481954573	0.760604790985369
chr12	57758587	57759385	798	+	utr3	MARCH9	0.547465201502375	1	0.706766128222425	1	0.786648582854008	0.998397222027879	0.50120461085882	0.203925616051847	0.475899889885916	0.682589481954573	0.297278994806973
chr12	57768647	57769074	427	-	utr3	METTL1	0.726762602686483	1	0.590955928084209	1	0.548021192623306	0.998397222027879	-1.12414322946437	-0.951297511380308	0.000251733212380155	0.00175792545941073	-0.172845718084066
chr12	57780331	57780807	476	+	utr3	METTL21B	0.445040152361436	1	0.399754880985838	1	0.552723098270473	0.998397222027879	0.313267485046021	0.647531720894952	0.015860545745024	0.0581907826168809	-0.334264235848931
chr12	57783075	57783176	101	+	utr5	TSFM	0.600925794595581	1	0.74208274157676	1	0.726129175139647	0.998397222027879	-0.359319769629184	-0.415077424510884	0.0309411398786985	0.0986518989741349	0.0557576548817002
chr12	57796389	57796670	281	+	utr3	TSFM	0.992032374778768	1	0.757999155385468	1	0.779509450402229	0.998397222027879	-0.343360292671147	-0.415077424510884	0.0309411398786985	0.0986518989741349	0.0717171318397367
chr12	57823069	57823585	516	-	utr3	CTDSP2	0.0299615940908213	1	0.0914779023782795	1	0.114260601406064	0.998397222027879	0.309346357033914	0.655390130686582	9.04049787427664e-05	0.000717185785801262	-0.346043773652668
chr12	57846509	57846718	209	-	utr5	CTDSP2	0.874507194979163	1	0.93284995760366	1	0.770883511561307	0.998397222027879	0.83189236232629	0.655390130686582	9.04049787427664e-05	0.000717185785801262	0.176502231639708
chr12	57846745	57846871	126	-	utr5*	CTDSP2	0.503874878084201	1	0.547288694102133	1	0.730249468473387	0.998397222027879	0.979460282094456	0.655390130686582	9.04049787427664e-05	0.000717185785801262	0.324070151407874
chr12	58872482	58872799	317	-	utr3	LRIG3	0.782376775320765	1	0.690089465897736	1	0.613922731016814	0.998397222027879	1.38228576752566	1.21659149801775	6.81389589418408e-13	2.19631073548582e-11	0.165694269507908
chr12	58877598	58877714	116	-	utr3	LRIG3	0.933705539253795	1	0.902489884095665	1	0.902274494839775	0.998397222027879	1.31891661075192	1.21659149801775	6.81389589418408e-13	2.19631073548582e-11	0.102325112734167
chr12	62404299	62404474	175	+	utr3	USP15	0.943160022252392	1	0.866847213746106	1	0.879932962810257	0.998397222027879	-0.39314938360674	-0.328387009937678	0.199361687196796	0.3959666662481	-0.0647623736690622
chr12	62466907	62467231	324	+	utr5	MON2	0.525140122391178	1	0.606564858283907	1	0.795545845171592	0.998397222027879	0.243972855277953	0.247685976858612	0.156810924610458	0.336209410336555	-0.00371312158065951
chr12	62560591	62560752	161	+	utr3	MON2	0.757056920644396	1	0.662417676090856	1	0.806141368231761	0.998397222027879	0.246463370619535	0.247685976858612	0.156810924610458	0.336209410336555	-0.00122260623907666
chr12	62613861	62614236	375	+	exon	RP11-631N16.2	0.641542125079296	1	0.594715438187128	1	0.495676719500762	0.998397222027879	-0.149506213062545	-0.141265737594585	0.590444245311714	0.768118965569672	-0.00824047546796006
chr12	62648069	62648175	106	-	utr3	PPM1H	0.381642502450433	1	0.332972630933772	1	0.592426406779392	0.998397222027879	-1.3580062822099	-0.774206977364127	9.78579981693e-05	0.000769405581227114	-0.583799304845771
chr12	62648312	62648518	206	-	utr3	PPM1H	0.709707428017195	1	0.848296249813421	1	0.9614532202084	0.998397222027879	-0.797386073014388	-0.774206977364127	9.78579981693e-05	0.000769405581227114	-0.0231790956502609
chr12	63844076	63844612	536	+	utr5	SRGAP1	0.51939105520835	1	0.563469392971564	1	0.577975815817021	0.998397222027879	0.544129698233471	0.293092011721229	0.101154817871286	0.244580749533708	0.251037686512242
chr12	64142256	64142674	418	+	utr3	SRGAP1	0.698103929320979	1	0.584422739571061	1	0.564000560472044	0.998397222027879	0.226377056052945	0.293092011721229	0.101154817871286	0.244580749533708	-0.0667149556682837
chr12	64143105	64143588	483	+	utr3	SRGAP1	0.672428670412555	1	0.58565807716847	1	0.680944383418131	0.998397222027879	0.0854323046873399	0.293092011721229	0.101154817871286	0.244580749533708	-0.207659707033889
chr12	64193771	64194399	628	-	utr3	C12orf66	0.211366204389305	1	0.221254604089818	1	0.261467395852651	0.998397222027879	-0.797115424117264	-0.474139383450593	0.076695697910285	0.198114030501761	-0.322976040666672
chr12	64404538	64404718	180	+	utr5	XPOT	0.757769548518709	1	0.83819986734608	1	0.864615681437417	0.998397222027879	-0.775076394606061	-0.71620134757075	0.00156166246978329	0.00847664782252235	-0.0588750470353108
chr12	64716391	64716625	234	-	utr3	GNS	0.649369138344061	1	0.572764410251813	1	0.617469839851764	0.998397222027879	0.537050584536532	0.644537512601429	0.000367764030519061	0.00243572131106313	-0.107486928064898
chr12	64759291	64759406	115	-	utr5	GNS	0.604536977034015	1	0.683749399020251	1	0.821203051005301	0.998397222027879	0.581998257714168	0.644537512601429	0.000367764030519061	0.00243572131106313	-0.0625392548872615
chr12	65169650	65171094	1444	+	exon	LEMD3	0.691813607820596	1	0.956282480783088	1	0.901298914303439	0.998397222027879	-0.211888299932352	-0.158551418208476	0.373100014857954	0.591827853044769	-0.0533368817238762
chr12	65464208	65464584	376	+	utr3	MSRB3	0.414021069001794	1	0.378553336328544	1	0.463034291004848	0.998397222027879	0.767270056353706	1.17446202893698	1.58188120233587e-09	3.32007249242767e-08	-0.407191972583274
chr12	65464648	65464916	268	+	utr3	MSRB3	0.612800238837236	1	0.55307512387972	1	0.59192085554474	0.998397222027879	0.958221209503996	1.17446202893698	1.58188120233587e-09	3.32007249242767e-08	-0.216240819432983
chr12	65824448	65824675	227	+	utr5	HMGA2	0.300648389287181	1	0.368435205798325	1	0.322099707502663	0.998397222027879	2.39301698027095	1.79927073394932	8.47204081884712e-26	9.27164009994022e-24	0.593746246321627
chr12	65824910	65825022	112	+	utr5	HMGA2	0.89706868974779	1	0.971456231546788	1	0.969194940809817	0.998397222027879	2.07939206754472	1.79927073394932	8.47204081884712e-26	9.27164009994022e-24	0.280121333595397
chr12	65882361	65882490	129	+	intron	HMGA2	0.285728192322926	1	0.350062119260145	1	0.725473059038497	0.998397222027879	2.0973007415115	1.79927073394932	8.47204081884712e-26	9.27164009994022e-24	0.298030007562178
chr12	65920915	65921021	106	+	intron	HMGA2	0.957735467785844	1	0.989681135699727	1	0.93714502375615	0.998397222027879	1.74376861412165	1.79927073394932	8.47204081884712e-26	9.27164009994022e-24	-0.0555021198276731
chr12	66123782	66123973	191	-	utr3	RP11-745O10.4	0.483559936551889	1	0.428861407237035	1	0.527030355898877	0.998397222027879	-0.953747584872502	NA	NA	NA	NA
chr12	66310146	66310287	141	+	exon	HELB	0.548791893833599	1	0.477739967435912	1	0.599332947405854	0.998397222027879	0.697526775255082	0.620657484090077	0.0355218796037798	0.109711576005116	0.0768692911650056
chr12	66348919	66349132	213	-	utr3	GRIP1	0.605652695197988	1	0.544524465142451	1	0.554111494746394	0.998397222027879	0.530957397496066	0.39983468398929	0.0389937101323675	0.118083419258283	0.131122713506776
chr12	67269426	67269546	120	+	utr5	CAND1	0.410916907318099	1	0.490212715053038	1	0.683124100419351	0.998397222027879	0.394284826433532	0.0814995113930695	0.687584287254868	0.834542492193894	0.312785315040462
chr12	67305430	67305567	137	+	exon	CAND1	0.656250770608422	1	0.592138556390716	1	0.442466287884837	0.998397222027879	-0.240851357108668	0.0814995113930695	0.687584287254868	0.834542492193894	-0.322350868501737
chr12	67305899	67306003	104	+	exon	CAND1	0.241347577478813	1	0.22856066985401	1	0.344843941345815	0.998397222027879	-0.452941968025627	0.0814995113930695	0.687584287254868	0.834542492193894	-0.534441479418696
chr12	67648807	67649110	303	+	utr5	DYRK2	0.790193807789778	1	0.848164134874012	1	0.963298546520511	0.998397222027879	0.770749749678364	0.593607433308161	0.000224374337193621	0.00159350155048943	0.177142316370203
chr12	67649762	67649892	130	+	utr5	DYRK2	0.78027577023209	1	0.84288362549846	1	0.981167246825639	0.998397222027879	0.691357013176027	0.593607433308161	0.000224374337193621	0.00159350155048943	0.0977495798678663
chr12	67657059	67657622	563	+	utr5	DYRK2	0.974048743812798	1	0.832673383197543	1	0.831979960994914	0.998397222027879	0.534796453443902	0.593607433308161	0.000224374337193621	0.00159350155048943	-0.0588109798642594
chr12	67657887	67657989	102	+	exon	DYRK2	0.557792264690905	1	0.498607036969946	1	0.535202144637107	0.998397222027879	0.290895577324014	0.593607433308161	0.000224374337193621	0.00159350155048943	-0.302711855984147
chr12	67658098	67658808	710	+	utr3	DYRK2	0.622395919363375	1	0.540111214595127	1	0.46139215378547	0.998397222027879	0.339392936609091	0.593607433308161	0.000224374337193621	0.00159350155048943	-0.25421449669907
chr12	68326686	68326823	137	-	utr3	MDM1	0.972621253397328	1	0.881580879198734	1	0.962950354775171	0.998397222027879	0.639227100619271	0.573310453293669	0.00561795533989643	0.024925067494498	0.065916647325602
chr12	68610922	68611024	102	+	utr5	RAP1B	0.939500669547338	1	0.867513943935708	1	0.634447391251626	0.998397222027879	0.450628070956686	0.382942791974452	0.0716413513582988	0.188124033011474	0.0676852789822339
chr12	68746499	68746623	124	+	exon	SLC35E3	0.686260599229263	1	0.597542178941459	1	0.724257199507397	0.998397222027879	-0.253135118897445	-0.23576281284127	0.384613524793948	0.603275186105277	-0.0173723060561756
chr12	68764755	68764912	157	+	utr3	SLC35E3	0.915526895155396	1	0.979729136449096	1	0.945300297125908	0.998397222027879	-0.181065262245612	-0.23576281284127	0.384613524793948	0.603275186105277	0.0546975505956576
chr12	68839416	68839599	183	+	utr3	MDM2	0.643296977949285	1	0.594610544759213	1	0.479822787417769	0.998397222027879	-0.523612131649973	-0.367862011446563	0.165139336480273	0.348378211032645	-0.155750120203409
chr12	68841925	68842368	443	-	utr3	CPM	0.843006704216004	1	0.782352554827184	1	0.470911701244952	0.998397222027879	-0.287953149510788	-0.756319812513242	0.0242021355689851	0.0813058733586341	0.468366663002454
chr12	69239585	69239686	101	+	utr5	CPSF6	0.93704187514195	1	0.783501790497607	1	0.924397842944576	0.998397222027879	-0.535821320231811	-0.555284861768702	0.0020030590838193	0.0104909534786543	0.0194635415368908
chr12	69251067	69251222	155	+	exon	CPSF6	0.485018374602676	1	0.358035948550876	1	0.654653106633934	0.998397222027879	-0.860872320575485	-0.555284861768702	0.0020030590838193	0.0104909534786543	-0.305587458806783
chr12	69258797	69258956	159	+	exon	CPSF6	0.812158246629939	1	0.981095338448977	1	0.886469632424723	0.998397222027879	-0.57033639991742	-0.555284861768702	0.0020030590838193	0.0104909534786543	-0.0150515381487183
chr12	69390288	69390388	100	+	utr3	YEATS4	0.867329201810184	1	0.820185099620182	1	0.836676657795799	0.998397222027879	-0.272152102961666	-0.328980222524155	0.172929787765379	0.359499989364445	0.0568281195624894
chr12	69574174	69574960	786	+	utr3	FRS2	0.834669399793298	1	0.738265015947896	1	0.62002999154365	0.998397222027879	-0.460226606423268	-0.28979213921526	0.170020640724441	0.355445680444747	-0.170434467208008
chr12	69654747	69654949	202	-	utr3	BEST3	0.957111240463013	1	0.962180545777525	1	0.910073588486073	0.998397222027879	-2.14242202666166	-2.93068675004702	1.75383727062056e-13	6.06115611329349e-12	0.788264723385363
chr12	70354718	70354902	184	+	utr3	CNOT2	0.594866279518955	1	0.529559358369783	1	0.53826271329233	0.998397222027879	-0.161750420458701	-0.0477814840453738	0.786146294914678	0.896502463639614	-0.113968936413328
chr12	71632020	71632216	196	-	exon	ZFC3H1	0.722015040458237	1	0.687839522472178	1	0.531704592044805	0.998397222027879	0.450419370246095	0.295819540394014	0.154755503071201	0.333357481636737	0.154599829852081
chr12	71656962	71657218	256	-	exon	ZFC3H1	0.457704182192102	1	0.418824214883799	1	0.150912574892841	0.998397222027879	-0.0344546353619378	0.295819540394014	0.154755503071201	0.333357481636737	-0.330274175755952
chr12	71663056	71663406	350	+	utr5	THAP2	0.9483612681578	1	0.923065837803711	1	0.919024386365425	0.998397222027879	0.0723193598644117	0.231526091154549	0.499482398338619	0.701613867038577	-0.159206731290137
chr12	71663491	71663864	373	-	utr5	ZFC3H1	0.891879673620003	1	0.710195017405054	1	0.917498939413746	0.998397222027879	-0.0170150845225497	0.295819540394014	0.154755503071201	0.333357481636737	-0.312834624916564
chr12	71701054	71701171	117	+	utr3	TMEM19	0.604230595720926	1	0.563281568921884	1	0.528037664973254	0.998397222027879	-0.939738576363953	-0.354899576369417	0.181341808016641	0.371344331447781	-0.584838999994536
chr12	71754883	71755094	211	+	utr5	RAB21	0.452942283106792	1	0.504941008013826	1	0.687884311962623	0.998397222027879	0.479741746956623	0.201187088585748	0.43064003756662	0.644974636706188	0.278554658370875
chr12	74537822	74538146	324	+	utr5	ATXN7L3B	0.309939850479918	1	0.37340281972891	1	0.349167336338286	0.998397222027879	0.603796027328239	0.326338013394225	0.0465924382375226	0.13501275977028	0.277458013934014
chr12	74538205	74538471	266	+	utr3	ATXN7L3B	0.543095995402035	1	0.446273293928878	1	0.635150824936318	0.998397222027879	0.0844783940217804	0.326338013394225	0.0465924382375226	0.13501275977028	-0.241859619372445
chr12	74538777	74539252	475	+	utr3	ATXN7L3B	0.562215549588546	1	0.49107645064546	1	0.527997091796422	0.998397222027879	0.264751797915344	0.326338013394225	0.0465924382375226	0.13501275977028	-0.0615862154788812
chr12	74539329	74539763	434	+	utr3	ATXN7L3B	0.258336246471104	1	0.256969124892363	1	0.327232765811969	0.998397222027879	0.0421169905512666	0.326338013394225	0.0465924382375226	0.13501275977028	-0.284221022842958
chr12	76030603	76030802	199	-	exon	PHLDA1	0.973639334452069	1	0.893872925051836	1	0.8819101970921	0.998397222027879	-1.84312201889538	-1.53779308584626	1.15250500517227e-11	3.22617174529464e-10	-0.305328933049114
chr12	76030907	76031087	180	+	exon	RP11-290L1.3	0.862539334033121	1	0.960504636864385	1	0.907465632601905	0.998397222027879	-1.6273315896565	NA	NA	NA	NA
chr12	76031401	76031534	133	-	utr5	PHLDA1	0.813907744986128	1	0.866943953677142	1	0.880012998524642	0.998397222027879	-1.51644509581763	-1.53779308584626	1.15250500517227e-11	3.22617174529464e-10	0.0213479900286297
chr12	76347484	76347784	300	-	exon	BBS10	0.483657871884037	1	0.451686075128049	1	0.241494141352004	0.998397222027879	-0.350857866113459	-0.269295019918272	0.332729186270615	0.551994669665146	-0.0815628461951871
chr12	76347980	76348132	152	-	intron	BBS10	0.851485445075466	1	0.740878274337572	1	0.80258362506397	0.998397222027879	-0.482490969268289	-0.269295019918272	0.332729186270615	0.551994669665146	-0.213195949350017
chr12	76355768	76355875	107	-	utr3	OSBPL8	0.714448076278835	1	0.660268492807822	1	0.586846845639308	0.998397222027879	-0.578516862667863	-0.409473600788187	0.0831100065081384	0.210936959643295	-0.169043261879676
chr12	76559489	76559744	255	-	utr5	OSBPL8	0.630879099359278	1	0.70067781831947	1	0.749589919766895	0.998397222027879	-0.708461701597296	-0.409473600788187	0.0831100065081384	0.210936959643295	-0.298988100809109
chr12	77023190	77023379	189	-	utr3	E2F7	0.797391641532244	1	0.838026082182303	1	0.79226480704934	0.998397222027879	-0.980349837354404	-1.17776689209422	3.92181630256841e-05	0.000341405993430406	0.197417054739816
chr12	78006511	78007157	646	+	exon	NAV3	0.825064256150596	1	0.999876978949689	1	0.92102622979349	0.998397222027879	1.65713710838535	1.5043534163747	3.38024692866258e-09	6.69120025103562e-08	0.152783692010653
chr12	78119490	78119809	319	+	exon	NAV3	0.888147052351373	1	0.773649585622019	1	0.987539413442101	0.998397222027879	1.506356098001	1.5043534163747	3.38024692866258e-09	6.69120025103562e-08	0.00200268162629968
chr12	79689823	79689940	117	-	exon	PAWR	0.458769029819873	1	0.497497357683502	1	0.524461249726634	0.998397222027879	-0.697950626950338	-1.00141497102685	1.22839587664048e-05	0.000122317998427	0.303464344076513
chr12	79690027	79690483	456	-	utr5	PAWR	0.607874645541228	1	0.669219293656885	1	0.71980671083242	0.998397222027879	-1.00352045424349	-1.00141497102685	1.22839587664048e-05	0.000122317998427	-0.00210548321664383
chr12	79934774	79935089	315	-	utr5	PPP1R12A	0.113637847183631	1	0.35265140244437	1	0.631162818938667	0.998397222027879	0.348523177063605	0.548322908539891	0.00357662185342249	0.0171248931305366	-0.199799731476285
chr12	82353104	82353328	224	-	utr3	CCDC59	0.719461344788994	1	0.651145081426638	1	0.637439123371053	0.998397222027879	-0.800298369177098	-0.481733366908877	0.0119215728764301	0.0462890272875713	-0.318565002268222
chr12	82896079	82896317	238	+	utr3	TMTC2	0.465392520978412	1	0.558209304275417	1	0.626844504499372	0.998397222027879	-0.964834981595813	-0.701218765462308	0.0481032088543699	0.138534830312172	-0.263616216133505
chr12	84912598	84912747	149	-	utr5	SLC6A15	0.59431192412945	1	0.742246538912155	1	0.81420344793578	0.998397222027879	-2.13482797246048	-2.14600456897297	1.73631063783938e-10	4.15232997698487e-09	0.0111765965124837
chr12	85280249	85280424	175	+	utr5	ALX1	0.725522355401177	1	0.657009635827533	1	0.779847059262057	0.998397222027879	-0.56869058866738	-0.78260970432108	0.00383460080294911	0.0181376582509414	0.213919115653699
chr12	85283533	85283780	247	+	exon	ALX1	0.153928333698493	1	0.349504819421719	1	0.668120236874285	0.998397222027879	-0.41910634555798	-0.78260970432108	0.00383460080294911	0.0181376582509414	0.3635033587631
chr12	85301253	85301454	201	+	exon	ALX1	0.995905422267932	1	0.888452971439489	1	0.945126045511717	0.998397222027879	-0.68910650598214	-0.78260970432108	0.00383460080294911	0.0181376582509414	0.0935031983389398
chr12	85979357	85979502	145	-	exon	MGAT4C	0.625231674648861	1	0.664612722898923	1	0.8052728726395	0.998397222027879	7.8000725743342	8.34446112959186	1.41279140049667e-38	3.45412467725685e-36	-0.544388555257658
chr12	85979761	85980078	317	-	exon	MGAT4C	0.309396730201162	1	0.328085736500151	1	0.280496132556267	0.998397222027879	8.10912018647123	8.34446112959186	1.41279140049667e-38	3.45412467725685e-36	-0.235340943120626
chr12	85980272	85980471	199	-	exon	MGAT4C	0.240696122085483	1	0.109429954176232	1	0.378720469192599	0.998397222027879	7.35547826257766	8.34446112959186	1.41279140049667e-38	3.45412467725685e-36	-0.988982867014204
chr12	88195015	88195382	367	+	exon	TMTC3	0.385511927177736	1	0.352339766044068	1	0.3091802893932	0.998397222027879	-0.742159048443349	-0.202140584556162	0.450545862288306	0.661536843942599	-0.540018463887187
chr12	88195439	88195830	391	+	utr3	TMTC3	0.807359985562584	1	0.762128701001291	1	0.588458070544396	0.998397222027879	-0.246838513546071	-0.202140584556162	0.450545862288306	0.661536843942599	-0.0446979289899091
chr12	88496671	88497061	390	-	utr3	KITLG	0.900517343876159	1	0.80837171293825	1	0.71628718146776	0.998397222027879	-1.06285541459876	-0.82728597914042	0.000459995282347289	0.00295131534866147	-0.235569435458343
chr12	89349275	89349467	192	-	exon	DUSP6	0.733101673121042	1	0.682365103094927	1	0.639778298540806	0.998397222027879	-0.186980898487566	-0.762373714395062	0.0684969986647676	0.181676241541117	0.575392815907496
chr12	89522715	89523036	321	-	utr3	POC1B-GALNT4	0.451032522719768	1	0.415363832774056	1	0.422884129595312	0.998397222027879	0.352365311304496	0.202162297730651	0.912848462170497	NA	0.150203013573845
chr12	89523516	89524032	516	-	utr3	POC1B-GALNT4	0.456961166265112	1	0.421766282999397	1	0.542592449993459	0.998397222027879	0.163214524299602	0.202162297730651	0.912848462170497	NA	-0.0389477734310488
chr12	89590659	89590966	307	-	utr3	ATP2B1	0.864100598237408	1	0.783055669874207	1	0.570555008127121	0.998397222027879	-1.7721725167632	-1.63729737512085	5.89618210992793e-14	2.1440831843412e-12	-0.134875141642355
chr12	89655738	89655908	170	-	utr5	ATP2B1	0.411034364215141	1	0.372667657932055	1	0.265114906829223	0.998397222027879	-1.75121060017459	-1.63729737512085	5.89618210992793e-14	2.1440831843412e-12	-0.113913225053744
chr12	89709981	89710083	102	+	exon	LINC00936	0.767956874084824	1	0.79939193837528	1	0.858418637389976	0.998397222027879	-0.581684747866215	-0.833818982831499	0.239222326459885	0.44726712550448	0.252134234965284
chr12	91108728	91108882	154	-	exon	LUM	0.834823139616167	1	0.860876737329001	1	0.852217767561979	0.998397222027879	5.30287602772192	5.12091946443295	5.69061184215376e-17	2.85549435275934e-15	0.181956563288975
chr12	92144010	92144458	448	-	utr3	BTG1	0.94548876646903	1	0.830037173218818	1	0.907048889031381	0.998397222027879	1.65422833522034	1.74604866743867	3.61211458443632e-16	1.67029411226389e-14	-0.0918203322183224
chr12	93411183	93411337	154	-	utr5	UBE2N	0.926944073369087	1	0.866679513933008	1	0.984949059372676	0.998397222027879	-0.909528305101664	-0.694161786852374	0.000263351197796734	0.00182574275347346	-0.21536651824929
chr12	93441878	93441980	102	-	utr5	UBE2N	0.614065540196017	1	0.557255615545117	1	0.601225443484166	0.998397222027879	-0.832333380877586	-0.694161786852374	0.000263351197796734	0.00182574275347346	-0.138171594025212
chr12	93574684	93574856	172	+	utr3	SOCS2	0.413673224721805	1	0.382976690003661	1	0.614837904003627	0.998397222027879	-0.528999679427169	-0.696313486925923	0.0192742627299911	0.0680110089538605	0.167313807498754
chr12	93574958	93575076	118	+	utr3	SOCS2	0.494011487290253	1	0.625313528990722	1	0.79144284395274	0.998397222027879	-0.554784440787045	-0.696313486925923	0.0192742627299911	0.0680110089538605	0.141529046138878
chr12	93678778	93678878	100	+	exon	CRADD	0.414445501739062	1	0.366653650669716	1	0.700619372225188	0.998397222027879	-0.38326278126663	-0.133674899150471	0.59363769795694	0.770485207796148	-0.249587882116159
chr12	95022147	95022267	120	-	utr3	NR2C1	0.676372111352272	1	0.63463444142947	1	0.598065677669256	0.998397222027879	0.108019042039529	0.0095289185770885	0.956860321472851	0.981494613402387	0.0984901234624409
chr12	95073453	95073564	111	-	utr5	NR2C1	0.627031580305656	1	0.783469397835249	1	0.884808837153174	0.998397222027879	0.191513629505543	0.0095289185770885	0.956860321472851	0.981494613402387	0.181984710928454
chr12	95209774	95209994	220	-	exon	FGD6	0.53977094545738	1	0.491720204396563	1	0.518197879817442	0.998397222027879	-0.0638867070550267	0.177804824504914	0.42128604237038	0.636889608324962	-0.24169153155994
chr12	95210576	95210869	293	-	exon	FGD6	0.238756665112246	1	0.254134193105595	1	0.418054339387659	0.998397222027879	-0.169044350240781	0.177804824504914	0.42128604237038	0.636889608324962	-0.346849174745695
chr12	95300237	95300849	612	+	utr3	VEZT	0.626779141709901	1	0.535670388170101	1	0.464470924217596	0.998397222027879	0.214211451437935	0.317681963340396	0.0533619088163617	0.150308051037826	-0.103470511902461
chr12	95474119	95474268	149	+	utr5	METAP2	0.416238372720763	1	0.334814057451404	1	0.661576948440501	0.998397222027879	-0.825867502371269	-0.472172390163334	0.00738414783184058	0.0312297544113655	-0.353695112207935
chr12	95513994	95514116	122	+	utr3	METAP2	0.520255742987169	1	0.473244466102662	1	0.261586275639367	0.998397222027879	-0.577350307907725	-0.472172390163334	0.00738414783184058	0.0312297544113655	-0.105177917744392
chr12	95658238	95658582	344	-	utr3	NTN4	0.972901406543248	1	0.912346960957354	1	0.742787064424139	0.998397222027879	-0.0440990626405693	-0.197063321824458	0.541256834902908	0.734827775268113	0.152964259183888
chr12	95738100	95738207	107	-	exon	NTN4	0.749938537531524	1	0.651289752530199	1	0.568781950020391	0.998397222027879	-0.452961743976224	-0.197063321824458	0.541256834902908	0.734827775268113	-0.255898422151766
chr12	95786965	95787525	560	-	utr5	NTN4	0.945939898967048	1	0.843800575346998	1	0.69749414898487	0.998397222027879	-0.160666790684667	-0.197063321824458	0.541256834902908	0.734827775268113	0.0363965311397912
chr12	95790303	95790492	189	-	utr5	NTN4	0.716089092412212	1	0.748226646015272	1	0.714600599217536	0.998397222027879	-0.121391458627512	-0.197063321824458	0.541256834902908	0.734827775268113	0.0756718631969463
chr12	95790576	95790779	203	-	utr5	NTN4	0.604464118761904	1	0.626441613551819	1	0.67861710063708	0.998397222027879	-0.0819070022701547	-0.197063321824458	0.541256834902908	0.734827775268113	0.115156319554303
chr12	96247034	96247249	215	+	exon	ELK3	0.78354444771006	1	0.993076418318346	1	0.982727839324588	0.998397222027879	0.623901522307871	0.598186879827496	0.000534978211544973	0.00337534567342667	0.0257146424803752
chr12	96247381	96247667	286	+	exon	ELK3	0.431644394358468	1	0.714516737130404	1	0.87637252045723	0.998397222027879	0.680174744671143	0.598186879827496	0.000534978211544973	0.00337534567342667	0.0819878648436473
chr12	96267046	96267183	137	+	utr3	ELK3	0.727365485819478	1	0.916967110315117	1	0.922021901560046	0.998397222027879	0.476106765575696	0.598186879827496	0.000534978211544973	0.00337534567342667	-0.122080114251799
chr12	96280159	96280617	458	-	utr3	CDK17	0.822482481192065	1	0.747058725010897	1	0.730948369185708	0.998397222027879	0.529712407457477	0.426758146456209	0.0417685845877638	0.124177995227427	0.102954261001267
chr12	96400078	96400268	190	-	utr5	CDK17	0.481893958541814	1	0.505102636001299	1	0.474471444497473	0.998397222027879	0.654178726316161	0.426758146456209	0.0417685845877638	0.124177995227427	0.227420579859951
chr12	98454231	98454489	258	-	exon	SLC9A7P1	0.765466739077218	1	0.814647069235807	1	0.825799844895068	0.998397222027879	0.653016963934234	0.115869794860086	0.627382249571569	0.792835085211361	0.537147169074149
chr12	98454754	98455584	830	-	exon	SLC9A7P1	0.95110228352504	1	0.830415664673718	1	0.79741358677678	0.998397222027879	0.223344260781805	0.115869794860086	0.627382249571569	0.792835085211361	0.10747446592172
chr12	98456028	98456366	338	-	exon	SLC9A7P1	0.56480053526264	1	0.64297820022445	1	0.628036179303329	0.998397222027879	0.208500282372534	0.115869794860086	0.627382249571569	0.792835085211361	0.0926304875124487
chr12	98515051	98515389	338	-	exon	TMPO-AS1	0.864036158902852	1	0.982999533642482	1	0.970424037092269	0.998397222027879	-0.482142342488679	-0.461666478686042	0.212858672678486	0.414569323347201	-0.0204758638026366
chr12	98515534	98516016	482	+	utr5	TMPO	0.47739062566261	1	0.519187181249285	1	0.577642168350407	0.998397222027879	-0.954705254034593	-1.01673075248373	0.00122840830179321	0.00690927058047275	0.0620254984491376
chr12	98547867	98548109	242	+	utr3	TMPO	0.927939978396608	1	0.971352736586064	1	0.791586794243407	0.998397222027879	0.733703664891864	-1.01673075248373	0.00122840830179321	0.00690927058047275	1.7504344173756
chr12	98613759	98614262	503	-	utr3	IKBIP	0.77456826645572	1	0.718449376323208	1	0.5934935941093	0.998397222027879	0.56276177734656	0.463591484178908	0.0345737619837983	0.107458698535709	0.0991702931676511
chr12	98626142	98626621	479	-	exon	IKBIP	0.696494853613241	1	0.643352759813923	1	0.475226543736133	0.998397222027879	0.200147183883913	0.463591484178908	0.0345737619837983	0.107458698535709	-0.263444300294995
chr12	98644587	98644770	183	-	utr5	IKBIP	0.802947249095332	1	0.892150595803768	1	0.965145087517106	0.998397222027879	0.363248483866557	0.463591484178908	0.0345737619837983	0.107458698535709	-0.100343000312351
chr12	98645304	98645584	280	+	utr5	APAF1	0.826635302826048	1	0.914630599794049	1	0.98776685800877	0.998397222027879	0.447262958178842	0.52638260071349	0.0203591034325312	0.0710867388463131	-0.0791196425346481
chr12	100058292	100058431	139	-	exon	UHRF1BP1L	0.794290409925047	1	0.747621224815205	1	0.628511276727351	0.998397222027879	-0.473385811222501	-0.629698317410069	0.0292980153274976	0.094608260258051	0.156312506187568
chr12	100059041	100059368	327	-	exon	UHRF1BP1L	0.774435161260405	1	0.705136947424816	1	0.734580856567295	0.998397222027879	-0.695946588024065	-0.629698317410069	0.0292980153274976	0.094608260258051	-0.0662482706139959
chr12	100267431	100267736	305	+	utr5	SCYL2	0.461859283270636	1	0.511670905434897	1	0.491586494949986	0.998397222027879	0.0428903264392504	0.21529963004878	0.308977844618694	0.527768585606957	-0.17240930360953
chr12	100338504	100338957	453	+	exon	SCYL2	0.601334395957024	1	0.518046074822561	1	0.598723925788698	0.998397222027879	0.0219708960739598	0.21529963004878	0.308977844618694	0.527768585606957	-0.193328733974821
chr12	100623708	100624172	464	+	exon	GAS2L3	0.970926783700446	1	0.882301452870294	1	0.80004186939758	0.998397222027879	-0.692775115851793	-0.56066871501196	0.050828034260594	0.144713811122023	-0.132106400839833
chr12	100624229	100624423	194	+	exon	GAS2L3	0.672764733014335	1	0.6134605090357	1	0.563514331482469	0.998397222027879	-0.553677148490096	-0.56066871501196	0.050828034260594	0.144713811122023	0.00699156652186383
chr12	100624582	100624865	283	+	exon	GAS2L3	0.769827804198792	1	0.680554431406252	1	0.633475789026867	0.998397222027879	-0.639285879705171	-0.56066871501196	0.050828034260594	0.144713811122023	-0.0786171646932114
chr12	101697693	101697807	114	+	utr5	CHPT1	0.759656641727794	1	0.802416884264623	1	0.965946668223334	0.998397222027879	0.376322194102086	-0.167784834090296	0.391226659634977	0.609124649248458	0.544107028192382
chr12	101746801	101747071	270	-	utr3	GNPTAB	0.70774844747753	1	0.640944344912741	1	0.682943011829055	0.998397222027879	-0.0510709761019302	0.154151164488035	0.54032625890106	0.734214987409931	-0.205222140589965
chr12	101764417	101764688	271	-	exon	GNPTAB	0.764167164480663	1	0.673759909614671	1	0.703881875877378	0.998397222027879	0.0396757359816688	0.154151164488035	0.54032625890106	0.734214987409931	-0.114475428506366
chr12	101764803	101765039	236	-	exon	GNPTAB	0.908157341322343	1	0.812975901365897	1	0.957255471696526	0.998397222027879	-0.112780122241347	0.154151164488035	0.54032625890106	0.734214987409931	-0.266931286729382
chr12	101877436	101877685	249	+	utr5	DRAM1	0.99895710079366	1	0.950145104553129	1	0.922521473684432	0.998397222027879	0.0554785840566042	-0.0546333616170874	0.761765560822759	0.881575560686085	0.110111945673692
chr12	101922066	101922223	157	+	utr3	DRAM1	0.731128566739889	1	0.648359824564637	1	0.695578625001018	0.998397222027879	-0.062925427634244	-0.0546333616170874	0.761765560822759	0.881575560686085	-0.00829206601715655
chr12	101923146	101923382	236	+	utr3	DRAM1	0.959604527166031	1	0.835866878920497	1	0.842159038577323	0.998397222027879	-0.0812441035382601	-0.0546333616170874	0.761765560822759	0.881575560686085	-0.0266107419211727
chr12	103776852	103776977	125	-	utr3	NT5DC3	0.84010902874161	1	0.905230597105052	1	0.913881804188643	0.998397222027879	-0.429846224228101	-0.717448694977073	0.0059345709426638	0.0260930379575855	0.287602470748972
chr12	103777092	103777606	514	-	utr3	NT5DC3	0.754838851741011	1	0.686028221708639	1	0.507653290203741	0.998397222027879	-0.734194243031859	-0.717448694977073	0.0059345709426638	0.0260930379575855	-0.0167455480547859
chr12	103777634	103778003	369	-	utr3	NT5DC3	0.384366002896228	1	0.530276188820126	1	0.602370050894391	0.998397222027879	-0.608166412688734	-0.717448694977073	0.0059345709426638	0.0260930379575855	0.109282282288339
chr12	103930382	103930512	130	+	utr5	HSP90B1	0.78369648724619	1	0.913567041185056	1	0.749364342206659	0.998397222027879	0.302566041176135	0.303453383519884	0.0674951470323436	0.179742001054151	-0.000887342343748709
chr12	104103073	104103220	147	+	utr3	HCFC2	0.620602386680597	1	0.563394205044023	1	0.532017296642244	0.998397222027879	0.914724509579779	0.901510861520873	9.74664758542709e-05	0.000767114571261251	0.0132136480589059
chr12	104303825	104303951	126	+	utr5	EID3	0.173292229178022	1	0.260456778709368	1	0.619074033450078	0.998397222027879	1.38381868071552	0.787480237702941	0.00549159482121355	0.0244456876512647	0.596338443012575
chr12	104304161	104304646	485	+	exon	EID3	0.875536340249568	1	0.962357995564266	1	0.910177713486402	0.998397222027879	1.08109297339295	0.787480237702941	0.00549159482121355	0.0244456876512647	0.293612735690008
chr12	104340376	104340570	194	+	intron	TXNRD1	0.117575464898983	1	0.153650265383746	1	0.229783269497436	0.998397222027879	7.83365231427245	-1.13488502913621	1.66541931075596e-11	4.58928856112632e-10	8.96853734340866
chr12	104457010	104457403	393	+	utr5	CHST11	0.517146172751019	1	0.555628153000032	1	0.627282670077986	0.998397222027879	0.932268965726852	0.318490188457605	0.0955881485135885	0.234726661944577	0.613778777269248
chr12	104757328	104757812	484	+	utr3	CHST11	0.81928393937022	1	0.703732429245487	1	0.797291904364789	0.998397222027879	0.0978279409441221	0.318490188457605	0.0955881485135885	0.234726661944577	-0.220662247513482
chr12	104805094	104805233	139	-	utr3	SLC41A2	0.825419230692257	1	0.753732475437926	1	0.756349431844628	0.998397222027879	0.814106024153633	0.986121462872009	1.98424965628605e-05	0.000186892917844897	-0.172015438718377
chr12	104928084	104928413	329	-	exon	SLC41A2	0.497557915673526	1	0.445130482067573	1	0.572709315311814	0.998397222027879	0.736900329843411	0.986121462872009	1.98424965628605e-05	0.000186892917844897	-0.249221133028599
chr12	105024339	105024490	151	-	utr3	ALDH1L2	0.903957992317464	1	0.982489127536508	1	0.872853967134849	0.998397222027879	0.353128279883783	0.0559299234924751	0.854116583318018	0.930740034035785	0.297198356391308
chr12	105166987	105167198	211	+	utr3	KIAA1033	0.732750827445431	1	0.677840576193814	1	0.610712030513401	0.998397222027879	-0.186356257087061	0.24617722377648	0.322327656885271	0.541738643450147	-0.432533480863542
chr12	105174178	105174461	283	-	utr3	APPL2	0.8924213943353	1	0.769023108553833	1	0.84454990121603	0.998397222027879	-0.39296486955296	-0.341359400715428	0.0543838242811195	0.152495003615018	-0.0516054688375328
chr12	105330725	105330835	110	+	utr5	C12orf75	0.803564056870178	1	0.742778046198755	1	0.620504839370145	0.998397222027879	-2.15954088412655	-2.29940331392543	1.35448842167663e-24	1.3190191909734e-22	0.13986242979888
chr12	106066637	106067996	1359	-	utr3	NUAK1	0.994002338908783	1	0.813401850252813	1	0.757976430746388	0.998397222027879	0.517227942944753	0.493385933117213	0.0215094331797536	0.0742014099875558	0.0238420098275396
chr12	106138491	106138792	301	-	utr5	NUAK1	0.720279424209394	1	0.773388279414862	1	0.849950910773336	0.998397222027879	0.145970017668307	0.493385933117213	0.0215094331797536	0.0742014099875558	-0.347415915448907
chr12	106139688	106139867	179	-	utr5	NUAK1	0.877726422537427	1	0.933638743128182	1	0.973144008012054	0.998397222027879	0.869033171152227	0.493385933117213	0.0215094331797536	0.0742014099875558	0.375647238035014
chr12	106238974	106239712	738	-	utr3	CKAP4	0.498572179551684	1	0.931486387547992	1	0.93421848636818	0.998397222027879	-0.111515172667982	-0.207344053841792	0.190923789709021	0.385064548933105	0.0958288811738102
chr12	106240085	106240185	100	-	exon	CKAP4	0.805110667714205	1	0.633065048682072	1	0.767265401763257	0.998397222027879	-0.20491690455634	-0.207344053841792	0.190923789709021	0.385064548933105	0.00242714928545132
chr12	106346467	106346706	239	+	utr3	TCP11L2	0.999508413749444	1	0.904030434559775	1	0.89575694490086	0.998397222027879	2.07402731600348	2.16570206281274	1.63248154630208e-20	1.11993107155565e-18	-0.0916747468092569
chr12	106509499	106509890	391	+	utr3	POLR3B	0.728517448399734	1	0.661746463165165	1	0.522698549394722	0.998397222027879	-0.639213601918266	-0.764318552369735	0.00191183874604698	0.0100983401658588	0.125104950451469
chr12	106814901	106815315	414	+	exon	RIC8B	0.682011265149582	1	0.602803038624589	1	0.599927336556341	0.998397222027879	0.432148019283485	0.469364110785833	0.0132311682017515	0.0504192849631327	-0.0372160915023476
chr12	106825667	106825768	101	+	exon	RIC8B	0.713947860210042	1	0.592354639369039	1	0.706553428683831	0.998397222027879	0.392940029472224	0.469364110785833	0.0132311682017515	0.0504192849631327	-0.0764240813136091
chr12	106955894	106956015	121	+	utr5	TMEM263	0.825717631802673	1	0.875646006347653	1	0.913316748030945	0.998397222027879	0.612222934814272	0.486971184024851	0.037227748227556	0.113984560320503	0.125251750789422
chr12	106971083	106971559	476	+	utr3	TMEM263	0.45345738836981	1	0.757325898233838	1	0.818324261688994	0.998397222027879	0.482787851228957	0.486971184024851	0.037227748227556	0.113984560320503	-0.00418333279589345
chr12	106978170	106978296	126	-	exon	MTERF2	0.549636036990631	1	0.487694948351356	1	0.632207725449941	0.998397222027879	0.863861788349582	0.870460662680024	0.000316075751100583	0.0021308456766775	-0.0065988743304416
chr12	106978315	106978690	375	+	exon	TMEM263	0.786841344562599	1	0.955320004529869	1	0.888555160094275	0.998397222027879	0.671895233654147	0.486971184024851	0.037227748227556	0.113984560320503	0.184924049629296
chr12	106986877	106986985	108	-	utr5	MTERF2	0.310110432958388	1	0.349103553047311	1	0.564639123573662	0.998397222027879	0.951312992856436	0.870460662680024	0.000316075751100583	0.0021308456766775	0.0808523301764117
chr12	107093049	107093531	482	-	utr5	CRY1	0.579459142650361	1	0.6387178862484	1	0.729586809526261	0.998397222027879	-0.482605844395741	-0.595632414608846	0.00207918267132105	0.0108181517211457	0.113026570213104
chr12	107685805	107685907	102	+	utr5	PWP1	0.417350879842136	1	0.356342742420727	1	0.603828335163869	0.998397222027879	-0.659783462120091	-0.467403192093201	0.0137318317670264	0.0519392307039193	-0.192380270026889
chr12	107733983	107734083	100	-	utr3	PRDM4	0.761064057996888	1	0.706610010410374	1	0.657545849222712	0.998397222027879	-0.612615555496087	-0.360557923917557	0.0337913765481489	0.105687726705166	-0.25205763157853
chr12	107734207	107734353	146	-	utr3	PRDM4	0.962972504889204	1	0.871435245140329	1	0.906936853170629	0.998397222027879	-0.286392234724344	-0.360557923917557	0.0337913765481489	0.105687726705166	0.074165689193213
chr12	107751508	107752115	607	-	exon	PRDM4	0.980875026926051	1	0.813913171049577	1	0.886865648955212	0.998397222027879	-0.2528143327715	-0.360557923917557	0.0337913765481489	0.105687726705166	0.107743591146057
chr12	108518988	108519452	464	+	utr3	FICD	0.934679084583172	1	0.796996166124795	1	0.873764394864526	0.998397222027879	0.448816799739691	0.412175500895973	0.081925294524144	0.208544956131458	0.0366412988437181
chr12	108523169	108523568	399	-	utr3	SART3	0.726940604463325	1	0.988343884254105	1	0.949915096132036	0.998397222027879	-0.420947004110133	-0.308121785209616	0.0624779235640121	0.169383937636915	-0.112825218900517
chr12	108560954	108561136	182	-	exon	SART3	0.800140551589323	1	0.609364444974049	1	0.79583194550737	0.998397222027879	-0.415953965103061	-0.308121785209616	0.0624779235640121	0.169383937636915	-0.107832179893445
chr12	108591682	108591946	264	-	exon	TMEM119	0.671487125254836	1	0.714096006603444	1	0.877240680736596	0.998397222027879	4.27103525369498	3.71107273966067	3.02721996329667e-05	0.000271551792336004	0.559962514034317
chr12	108592006	108592448	442	-	utr5	TMEM119	0.995313373934703	1	0.949653513793934	1	0.356095963013706	0.998397222027879	3.99043085262665	3.71107273966067	3.02721996329667e-05	0.000271551792336004	0.279358112965982
chr12	108622349	108622990	641	-	utr3	SELPLG	0.456575558818873	1	0.377960602706569	1	0.334508931936107	0.998397222027879	1.10387686788358	1.79908364855852	1.17552286584177e-06	1.47145242389846e-05	-0.695206780674942
chr12	108623394	108623859	465	-	exon	SELPLG	0.221430409813687	1	0.169060737240685	1	0.194047287441064	0.998397222027879	1.26985827466794	1.79908364855852	1.17552286584177e-06	1.47145242389846e-05	-0.529225373890578
chr12	108701293	108701396	103	-	utr5	CORO1C	0.461531885505027	1	0.574528204361808	1	0.514139660005029	0.998397222027879	0.065338202258512	-0.225549849966379	0.189490297472537	0.382912689397155	0.290888052224891
chr12	108783508	108783677	169	-	utr3	SSH1	0.332327000385058	1	0.340138639227231	1	0.452740713234173	0.998397222027879	1.67722755527325	1.72888651106753	9.30677679978333e-22	7.17746122190002e-20	-0.0516589557942766
chr12	108787230	108787490	260	-	utr3	SSH1	0.625038159109768	1	0.582246256872914	1	0.631908079538102	0.998397222027879	1.7075182392134	1.72888651106753	9.30677679978333e-22	7.17746122190002e-20	-0.0213682718541297
chr12	108787547	108788469	922	-	utr3	SSH1	0.694413535705125	1	0.580590273870645	1	0.634122253921173	0.998397222027879	1.77440916036004	1.72888651106753	9.30677679978333e-22	7.17746122190002e-20	0.0455226492925067
chr12	108788783	108789244	461	-	utr3	SSH1	0.761829496418898	1	0.654052571359549	1	0.710452144398285	0.998397222027879	1.74620770781086	1.72888651106753	9.30677679978333e-22	7.17746122190002e-20	0.0173211967433262
chr12	108792335	108792599	264	-	utr3	SSH1	0.712709963242823	1	0.608853228575177	1	0.676891212607018	0.998397222027879	1.50696266748786	1.72888651106753	9.30677679978333e-22	7.17746122190002e-20	-0.221923843579669
chr12	109085672	109085829	157	+	exon	USP30	0.501042858721302	1	0.470840504622864	1	0.720620593831566	0.998397222027879	0.22774699077952	0.639694251025118	0.00408667008784133	0.0191243844346914	-0.411947260245598
chr12	109085920	109086119	199	+	utr3	USP30	0.27913817266067	1	0.276198107015358	1	0.405377461566229	0.998397222027879	0.00929815886560722	0.639694251025118	0.00408667008784133	0.0191243844346914	-0.63039609215951
chr12	109087362	109087543	181	+	utr3	USP30	0.638856586042034	1	0.759557328169826	1	0.896086014278676	0.998397222027879	0.422593724827967	0.639694251025118	0.00408667008784133	0.0191243844346914	-0.217100526197151
chr12	109088343	109088537	194	-	exon	ALKBH2	0.585990655708914	1	0.488827843566959	1	0.752404370578361	0.998397222027879	-0.843931130862359	-0.455530624698345	0.0286268845596996	0.0928422374980765	-0.388400506164015
chr12	109092599	109092907	308	-	utr5	ALKBH2	0.374559315269905	1	0.328725288586802	1	0.497473034072894	0.998397222027879	-0.733963478270913	-0.455530624698345	0.0286268845596996	0.0928422374980765	-0.278432853572568
chr12	109097611	109097717	106	+	utr5	UNG	0.455051565309994	1	0.565641506899675	1	0.697647315599246	0.998397222027879	-1.98451739061279	-1.39991270944238	5.43402133254293e-15	2.2221473000801e-13	-0.584604681170411
chr12	109098264	109098464	200	+	utr5	UNG	0.806324289899445	1	0.864140525385097	1	0.863361494021315	0.998397222027879	-1.0532272549944	-1.39991270944238	5.43402133254293e-15	2.2221473000801e-13	0.346685454447976
chr12	109139713	109139856	143	+	utr5	ACACB	0.195527317657778	1	0.151771419124317	1	0.305272329077001	0.998397222027879	2.67603436185191	1.3077925267672	1.12170173898356e-06	1.41022698935012e-05	1.36824183508471
chr12	109279516	109279656	140	-	utr3	FOXN4	0.0129448538595241	1	0.00989972100675188	1	0.122475881657271	0.998397222027879	8.23688534707722	6.82102540326405	6.96086797459107e-07	9.12576541882783e-06	1.41585994381317
chr12	109451538	109451849	311	-	utr3	KCTD10	0.486806600636301	1	0.590632065494058	1	0.723863263618776	0.998397222027879	0.384418803672886	0.0921782164367268	0.569425312814127	0.755976419974739	0.292240587236159
chr12	109469595	109469756	161	-	utr3	KCTD10	0.146777813883125	1	0.359661410458672	1	0.668331487466947	0.998397222027879	0.36748716619892	0.0921782164367268	0.569425312814127	0.755976419974739	0.275308949762193
chr12	109477800	109477928	128	+	utr5	UBE3B	0.640258533484854	1	0.529362100635794	1	0.801789703339708	0.998397222027879	-0.320894277460814	0.00162857053230412	0.99233642695604	0.997262402740407	-0.322522847993118
chr12	109534537	109535004	467	+	utr3	UBE3B	0.764083061347883	1	0.617167744294581	1	0.79231000942563	0.998397222027879	0.0124045911047963	0.00162857053230412	0.99233642695604	0.997262402740407	0.0107760205724922
chr12	109535455	109535712	257	+	utr3	UBE3B	0.709805101189965	1	0.949964490257718	1	0.992399092224794	0.998397222027879	-0.11699069578357	0.00162857053230412	0.99233642695604	0.997262402740407	-0.118619266315874
chr12	109535928	109536208	280	+	utr3	UBE3B	0.789964342770604	1	0.661793058721577	1	0.780485680436651	0.998397222027879	-0.393915573567323	0.00162857053230412	0.99233642695604	0.997262402740407	-0.395544144099627
chr12	109536265	109536558	293	+	utr3	UBE3B	0.808770361854969	1	0.721245415890103	1	0.729733008815326	0.998397222027879	-0.125401936588043	0.00162857053230412	0.99233642695604	0.997262402740407	-0.127030507120347
chr12	109596725	109596830	105	+	utr3	MVK	0.525917778347417	1	0.63416808392151	1	0.850070716322212	0.998397222027879	0.0333036794886011	-0.470850659780747	0.076855325083028	0.198414859700983	0.504154339269349
chr12	109769210	109769469	259	+	utr3	FAM222A	0.197082027886953	1	0.207801959137202	1	0.309496484136176	0.998397222027879	-1.42325258806586	-1.21379598334436	0.0120331468247359	0.0466289071690921	-0.209456604721498
chr12	109916551	109916695	144	+	utr3	TCHP	0.50446172709232	1	0.755713662650881	1	0.857146620866816	0.998397222027879	-0.517737584762457	-0.637685475030203	0.000185344400958086	0.00134615796519239	0.119947890267746
chr12	109917196	109917299	103	+	utr3	TCHP	0.618354635181423	1	0.72353201822671	1	0.785983239827455	0.998397222027879	-0.21164509436622	-0.637685475030203	0.000185344400958086	0.00134615796519239	0.426040380663983
chr12	109930088	109930525	437	-	utr3	GIT2	0.882545171735409	1	0.994642864598221	1	0.971841974324023	0.998397222027879	0.38949383403326	0.260319900602183	0.136857904951537	0.304596975750166	0.129173933431077
chr12	109948316	109948636	320	-	utr3	GIT2	0.965226572840148	1	0.854464345723663	1	0.825663378151523	0.998397222027879	0.194022212781121	0.260319900602183	0.136857904951537	0.304596975750166	-0.0662976878210622
chr12	109999562	109999669	107	+	utr5	ANKRD13A	0.705030945507158	1	0.757906606164317	1	0.801976714211806	0.998397222027879	0.608586861333326	-0.129415233735901	0.603667418032659	0.777358126065682	0.738002095069227
chr12	110028368	110028491	123	-	utr3	C12orf76	0.671518880618732	1	0.852320702624564	1	0.809882807133499	0.998397222027879	1.11268991380522	0.467407432134152	0.102052097746138	0.245845001090328	0.645282481671068
chr12	110124455	110124783	328	+	utr5	IFT81	0.655725841187705	1	0.801850906631243	1	0.879846296327733	0.998397222027879	0.790235480388626	1.19097478655366	1.0907394102847e-10	2.68963230978142e-09	-0.400739306165039
chr12	110281256	110281413	157	+	utr5	ATP2A2	0.909219605584521	1	0.966127379231397	1	0.943535531223873	0.998397222027879	0.110311354831486	-0.305711145252308	0.102431956316582	0.246503279242846	0.416022500083794
chr12	110281645	110281830	185	+	utr5	ATP2A2	0.48997997993752	1	0.532876485234099	1	0.509857202588798	0.998397222027879	0.154551935904923	-0.305711145252308	0.102431956316582	0.246503279242846	0.460263081157231
chr12	110373799	110374365	566	-	utr3	ANAPC7	0.922724482223479	1	0.848587715710232	1	0.882729448212783	0.998397222027879	-0.744827279246136	-0.69959207493341	8.18259385787098e-05	0.000657295952609546	-0.0452352043127253
chr12	110376014	110376114	100	-	utr3	ANAPC7	0.434447528663965	1	0.421190285087893	1	0.706515728166638	0.998397222027879	-0.954871309724412	-0.69959207493341	8.18259385787098e-05	0.000657295952609546	-0.255279234791002
chr12	110465148	110465256	108	-	utr5	GPN3	0.479767670077354	1	0.682501422994222	1	0.850127744029058	0.998397222027879	-0.246647613543639	-0.175046486133313	0.455641666409932	0.665875415072686	-0.0716011274103264
chr12	110536831	110537105	274	-	utr3	PPTC7	0.828635553254855	1	0.747898159643456	1	0.926398749747834	0.998397222027879	-0.119213673041334	0.0980135688108458	0.659737183051222	0.81538477767589	-0.217227241852179
chr12	110629819	110629946	127	+	utr3	TCTN1	0.675939540747993	1	0.79472810150345	1	0.876649728366823	0.998397222027879	1.0439911248257	1.4000273123614	2.95980490278786e-12	8.82259873876404e-11	-0.356036187535703
chr12	110742768	110742868	100	-	utr5	PPP1CC	0.747511515839779	1	0.663116272060011	1	0.651923589644953	0.998397222027879	-0.401085304694841	-0.252639734217365	0.207637919625886	0.407439777052776	-0.148445570477477
chr12	111362118	111362374	256	-	utr3	FAM109A	0.345947314672627	1	0.277985000617512	1	0.523457463135697	0.998397222027879	-0.995420142510132	-0.429967743358318	0.130313601767888	0.293989122983175	-0.565452399151814
chr12	111362441	111362894	453	-	utr3	FAM109A	0.992863585483883	1	0.853800669229825	1	0.859693357344717	0.998397222027879	-0.365184776314753	-0.429967743358318	0.130313601767888	0.293989122983175	0.0647829670435648
chr12	111363102	111363479	377	-	utr5	FAM109A	0.634912330818912	1	0.740046662205497	1	0.87399437735005	0.998397222027879	-0.241515232579143	-0.429967743358318	0.130313601767888	0.293989122983175	0.188452510779175
chr12	111418490	111418795	305	+	exon	SH2B3	0.888682060882813	1	0.934361015615214	1	0.980716884119824	0.998397222027879	-1.05179062890319	-1.1550197490335	8.38998171163395e-07	1.08325033537512e-05	0.103229120130305
chr12	111448084	111448415	331	+	utr3	SH2B3	0.868629642019972	1	0.960433726054385	1	0.832700477447886	0.998397222027879	-1.00826745936643	-1.1550197490335	8.38998171163395e-07	1.08325033537512e-05	0.146752289667063
chr12	111456114	111456270	156	-	utr3	ATXN2	0.953675873765298	1	0.904949280085312	1	0.927829461780494	0.998397222027879	-0.381745750627049	-0.310539736924686	0.109154594936641	0.258581014803623	-0.0712060137023628
chr12	111599166	111599278	112	-	utr5	ATXN2	0.718484461880067	1	0.75519855048456	1	0.860078644398333	0.998397222027879	-0.0297923387647854	-0.310539736924686	0.109154594936641	0.258581014803623	0.280747398159901
chr12	111643992	111644295	303	-	utr3	BRAP	0.650391112378892	1	0.849597751763486	1	0.812766688809151	0.998397222027879	-0.0229875596491744	-0.115673384879189	0.519475642185728	0.718327666034568	0.0926858252300145
chr12	111756522	111756972	450	+	utr3	ACAD10	0.814678368716176	1	0.975903415147975	1	0.970902012204013	0.998397222027879	0.996365214253403	0.84288527291696	0.000286458214582893	0.00196636280989966	0.153479941336443
chr12	111839874	111839993	119	-	exon	MAPKAPK5-AS1	0.980777845877606	1	0.877340888407498	1	0.90614394323907	0.998397222027879	0.010793054321657	0.107482647560133	0.645281079851927	0.805182418132099	-0.0966895932384764
chr12	111840133	111840351	218	-	exon	MAPKAPK5-AS1	0.684323929351534	1	0.617722783989063	1	0.590017251647992	0.998397222027879	-0.191240146104067	0.107482647560133	0.645281079851927	0.805182418132099	-0.2987227936642
chr12	111898692	111898845	153	+	utr3	MAPKAPK5	0.835411147356475	1	0.777225932880228	1	0.836405723648267	0.998397222027879	-0.446142305124287	-0.36573327574343	0.0593654327623274	0.163139588155424	-0.0804090293808569
chr12	112013403	112013542	139	+	utr5	ERP29	0.543032703015068	1	0.447606612222096	1	0.672271878012002	0.998397222027879	-0.812360669590249	-0.448139199392635	0.0192724085345347	0.0680110089538605	-0.364221470197614
chr12	112022383	112022580	197	+	utr3	ERP29	0.252660478984093	1	0.237647702599576	1	0.449190185128647	0.998397222027879	-0.665812902946114	-0.448139199392635	0.0192724085345347	0.0680110089538605	-0.217673703553479
chr12	112029405	112029648	243	-	utr3	NAA25	0.733593268683729	1	0.660405847975133	1	0.654156292405029	0.998397222027879	-0.677434802748709	-0.397657018257869	0.127412321870813	0.289009028565929	-0.27977778449084
chr12	112184228	112184706	478	-	exon	HECTD4	0.723366711586722	1	0.840516603529306	1	0.99548090666995	0.998397222027879	0.404550862079396	0.297924816456331	0.104055094349026	0.249337313974488	0.106626045623065
chr12	112184762	112185442	680	-	exon	HECTD4	0.774699796872136	1	0.894874178085336	1	0.929241796388818	0.998397222027879	0.384155428023884	0.297924816456331	0.104055094349026	0.249337313974488	0.0862306115675529
chr12	112319288	112319740	452	-	utr5	HECTD4	0.307683018547732	1	0.580644661652063	1	0.769301067449639	0.998397222027879	0.411856370859935	0.297924816456331	0.104055094349026	0.249337313974488	0.113931554403604
chr12	112418965	112419065	100	+	utr5	PTPN11	0.726775444499626	1	0.778555074160423	1	0.805267610235853	0.998397222027879	0.0706680811867264	-0.458518061360842	0.0246436215238446	0.0824635570560566	0.529186142547568
chr12	112906985	112907131	146	+	utr5	OAS1	0.683409644109651	1	0.721339287529031	1	0.723725938512425	0.998397222027879	5.935989237968	4.75694390959128	1.04330274683451e-38	2.6062156225816e-36	1.17904532837672
chr12	112941559	112941814	255	+	exon	OAS3	0.647614794201435	1	0.586087384463027	1	0.532517757765885	0.998397222027879	1.81158373680158	2.38935585246085	1.70191845587586e-12	5.2151319937252e-11	-0.577772115659268
chr12	113009331	113009468	137	+	utr3	OAS2	0.982406187641147	1	0.989145179717086	1	0.871378489497102	0.998397222027879	4.45921032260089	4.7029923428183	1.13089790887623e-29	1.59449667127567e-27	-0.243782020217409
chr12	113158576	113158964	388	+	utr3	CFAP73	0.616583563070192	1	0.94022875570945	1	0.95249097957058	0.998397222027879	-0.663382021449288	0.978934814439927	0.414591184562114	0.630918726235366	-1.64231683588921
chr12	113186795	113186980	185	+	exon	RITA1	0.652422922708476	1	0.944030283224516	1	0.99671848595969	0.998397222027879	-0.403314965659014	-0.604150408456466	0.00565984698054589	0.0250818749145595	0.200835442797452
chr12	113191302	113191478	176	+	exon	RITA1	0.87857531283386	1	0.718887997724357	1	0.865821936829666	0.998397222027879	-0.649316760473549	-0.604150408456466	0.00565984698054589	0.0250818749145595	-0.0451663520170825
chr12	113191532	113191638	106	+	exon	RITA1	0.736179823095759	1	0.57828216578839	1	0.718661266136111	0.998397222027879	-0.67647421794173	-0.604150408456466	0.00565984698054589	0.0250818749145595	-0.0723238094852638
chr12	113191845	113192076	231	+	utr3	RITA1	0.639294456764992	1	0.583329983552199	1	0.740048730066724	0.998397222027879	-0.686952062257441	-0.604150408456466	0.00565984698054589	0.0250818749145595	-0.0828016538009747
chr12	113296540	113296693	153	+	utr3	TPCN1	0.104353240407053	1	0.118475787980218	1	0.344378451285284	0.998397222027879	-0.982602643600946	-0.59170213382972	0.0250065454284405	0.0834471362039232	-0.390900509771226
chr12	113299260	113299919	659	-	utr3	SLC8B1	0.639808344615539	1	0.52034367385643	1	0.655023628703544	0.998397222027879	0.443501747074827	0.551202624984047	0.0127038066887965	0.0487329135907061	-0.10770087790922
chr12	113334524	113334737	213	-	utr5	SLC8B1	0.399763228624695	1	0.387790639560345	1	0.561151127902176	0.998397222027879	0.336825119622005	0.551202624984047	0.0127038066887965	0.0487329135907061	-0.214377505362041
chr12	113334897	113335045	148	-	utr5	SLC8B1	0.728957499622141	1	0.774823670540785	1	0.889693851103858	0.998397222027879	0.801016587170272	0.551202624984047	0.0127038066887965	0.0487329135907061	0.249813962186226
chr12	113816822	113816949	127	-	utr3	RBM19	0.58229577792832	1	0.683261262088535	1	0.735751661556144	0.998397222027879	-0.278992683590488	-0.906764361075968	2.14478397727112e-06	2.53556714843852e-05	0.62777167748548
chr12	113822834	113823103	269	-	utr3	RBM19	0.9946633604416	1	0.849085127575568	1	0.984495576787569	0.998397222027879	-1.15286658023964	-0.906764361075968	2.14478397727112e-06	2.53556714843852e-05	-0.246102219163674
chr12	115960824	115961313	489	-	utr3	MED13L	0.850952338458239	1	0.738004994925444	1	0.681315903799416	0.998397222027879	-0.0176482052552218	0.128302629948402	0.413014273206392	0.629414391506618	-0.145950835203624
chr12	115991093	115991369	276	-	exon	MED13L	0.979089527213763	1	0.85248950127463	1	0.881046640889851	0.998397222027879	0.179141477631768	0.128302629948402	0.413014273206392	0.629414391506618	0.0508388476833666
chr12	115991470	115991847	377	-	exon	MED13L	0.736150112218693	1	0.961080078409723	1	0.967295956051727	0.998397222027879	0.261308932408138	0.128302629948402	0.413014273206392	0.629414391506618	0.133006302459736
chr12	116008468	116008754	286	-	exon	MED13L	0.801710344630854	1	0.68066647269323	1	0.709010830472967	0.998397222027879	0.0224569752846784	0.128302629948402	0.413014273206392	0.629414391506618	-0.105845654663723
chr12	116008796	116009036	240	-	exon	MED13L	0.695799683020677	1	0.600156759544052	1	0.69507965671319	0.998397222027879	0.100137960492163	0.128302629948402	0.413014273206392	0.629414391506618	-0.0281646694562389
chr12	116237579	116237748	169	-	exon	MED13L	0.151284866956674	1	0.342250008476555	1	0.587077814212948	0.998397222027879	0.183252393606973	0.128302629948402	0.413014273206392	0.629414391506618	0.0549497636585712
chr12	116717378	116717829	451	-	utr3	C12orf49	0.751354211730243	1	0.994183921920126	1	0.979035106233443	0.998397222027879	-0.849938131994731	-0.843232524270726	3.42435284782464e-05	0.000302919465545442	-0.00670560772400541
chr12	117145753	117146171	418	-	utr3	FBXO21	0.417745751706807	1	0.376329802250346	1	0.513804235713716	0.998397222027879	-0.22992966644898	-0.000418921929669288	0.997996046016113	0.999605366290795	-0.229510744519311
chr12	117190267	117190444	177	-	utr5	FBXO21	0.517569734292577	1	0.552253247214797	1	0.474799983051949	0.998397222027879	0.376255454582635	-0.000418921929669288	0.997996046016113	0.999605366290795	0.376674376512304
chr12	118052382	118052534	152	-	utr5	WSB2	0.609650781064317	1	0.521399481379029	1	0.723862739866638	0.998397222027879	-0.50243227639582	-0.683062577436189	0.000201566341278271	0.00145195633208284	0.180630301040369
chr12	118066510	118066617	107	-	utr3	VSIG10	0.138653079402034	1	0.131787542081667	1	0.175311050216086	0.998397222027879	-0.473829111111864	-0.362029907525438	0.0460450785311957	0.133831793955222	-0.111799203586427
chr12	118103715	118103923	208	-	utr5	VSIG10	0.596387800865441	1	0.640087854646007	1	0.750532135098974	0.998397222027879	-0.161446318054498	-0.362029907525438	0.0460450785311957	0.133831793955222	0.200583589470939
chr12	118136129	118136249	120	+	utr5	PEBP1	0.82428766604605	1	0.890495785349235	1	0.920153663245323	0.998397222027879	0.407051816839676	0.376082600875637	0.0810715229660683	0.206905690261653	0.0309692159640389
chr12	118160216	118160376	160	-	exon	TAOK3	0.735948804243451	1	0.67145165740913	1	0.478717692481884	0.998397222027879	1.18131669835365	1.3675191133385	8.32002094184433e-13	2.64834794024192e-11	-0.186202414984852
chr12	118172540	118172691	151	-	exon	TAOK3	0.870321285468609	1	0.76952524940413	1	0.846367668149841	0.998397222027879	1.19439811109361	1.3675191133385	8.32002094184433e-13	2.64834794024192e-11	-0.173121002244894
chr12	118372703	118372863	160	-	utr5	TAOK3	0.726916581427829	1	0.798328355801808	1	0.940122898477086	0.998397222027879	1.40578112013784	1.3675191133385	8.32002094184433e-13	2.64834794024192e-11	0.038262006799336
chr12	119179327	119179547	220	+	exon	HSPB8	0.647976748337252	1	0.793386669307464	1	0.855513872485101	0.998397222027879	0.224107432334398	0.143458760698402	0.57593761885959	0.759824213691163	0.0806486716359962
chr12	119687390	119687510	120	-	utr3	CIT	0.900083356371735	1	0.987021195338682	1	0.96151243506323	0.998397222027879	-1.09588306522128	-0.945664537899102	1.63808215366275e-06	1.98766652880027e-05	-0.150218527322177
chr12	119687991	119688245	254	-	utr3	CIT	0.133540044175104	1	0.246361409772566	1	0.541085539763269	0.998397222027879	-0.516898317398707	-0.945664537899102	1.63808215366275e-06	1.98766652880027e-05	0.428766220500394
chr12	120096857	120097394	537	-	utr3	RAB35	0.828881608013946	1	0.9585060458703	1	0.994154925305342	0.998397222027879	-0.702538050686376	-0.844356504612586	5.10784867512374e-06	5.55291287850964e-05	0.14181845392621
chr12	120117041	120117320	279	-	utr5	RAB35	0.379671684131139	1	0.414607487555786	1	0.555678431938224	0.998397222027879	0.348263256388287	-0.844356504612586	5.10784867512374e-06	5.55291287850964e-05	1.19261976100087
chr12	120127455	120127626	171	-	utr3	GCN1	0.976244994020873	1	0.876162778899927	1	0.949811825255973	0.998397222027879	-0.653033436269251	-0.691921876122539	3.771815949975e-05	0.0003298473141641	0.0388884398532876
chr12	120212106	120212358	252	-	utr3	PXN	0.792865142728618	1	0.631099215964874	1	0.738883401969612	0.998397222027879	-0.0320209484191137	-0.00690175502156913	0.976786793068599	0.990273681163816	-0.0251191933975445
chr12	120218794	120219574	780	-	exon	PXN	0.652925954878838	1	0.799526458092215	1	0.915199757750274	0.998397222027879	0.18914634573916	-0.00690175502156913	0.976786793068599	0.990273681163816	0.196048100760729
chr12	120224299	120224399	100	-	utr5	PXN	0.502606426716867	1	0.640916612198484	1	0.909997266930482	0.998397222027879	0.390866370689315	-0.00690175502156913	0.976786793068599	0.990273681163816	0.397768125710884
chr12	120226432	120226952	520	-	utr5	PXN	0.849596401522058	1	0.739243272654206	1	0.732953397289694	0.998397222027879	-0.812330139339074	-0.00690175502156913	0.976786793068599	0.990273681163816	-0.805428384317505
chr12	120444497	120444884	387	-	utr3	TRIAP1	0.250368211035327	1	0.218972505098892	1	0.120578962247511	0.998397222027879	-0.71795191149157	-0.243335029543037	0.25563713178862	0.468094379951085	-0.474616881948533
chr12	120446622	120446749	127	+	utr5	GATC	0.322925837986741	1	0.404511347867295	1	0.615710106707465	0.998397222027879	-0.358660549278654	-0.266253152708464	0.360964139382407	0.580076767448882	-0.0924073965701903
chr12	120460156	120460455	299	+	utr3	GATC	0.990258932806966	1	0.911574220504748	1	0.945693537812823	0.998397222027879	-0.658843210973722	-0.266253152708464	0.360964139382407	0.580076767448882	-0.392590058265258
chr12	120469567	120469715	148	-	utr5	SRSF9	0.989859792276814	1	0.937387158580512	1	0.929611640188178	0.998397222027879	-0.381576077862622	-0.58297151341798	0.00407347276916446	0.0190665073688264	0.201395435555358
chr12	120491033	120492124	1091	-	exon	NRAV	0.751510379569496	1	0.918287408808028	1	0.982846536797549	0.998397222027879	0.123877085602316	0.0765317975999277	0.698722914660613	0.842411605536156	0.0473452880023883
chr12	120496341	120496474	133	+	utr5	DYNLL1	0.927129017925233	1	0.844839468638421	1	0.985315565215501	0.998397222027879	-0.394896374902336	-0.278993827868792	0.0989043312599466	0.2406839624117	-0.115902547033544
chr12	120498189	120498394	205	+	utr3	DYNLL1	0.480913946604378	1	0.385024701472817	1	0.427784777274829	0.998397222027879	-0.396838741369312	-0.278993827868792	0.0989043312599466	0.2406839624117	-0.117844913500521
chr12	120503562	120503793	231	-	utr3	COQ5	0.981829106708101	1	0.901404411538028	1	0.978563713759143	0.998397222027879	0.0609184498885654	0.0361087282632439	0.841451285193243	0.923200048483612	0.0248097216253215
chr12	120534691	120534810	119	+	utr5	RNF10	0.940481266538957	1	0.875357534244044	1	0.696430582440086	0.998397222027879	-0.0818592555395769	-0.0744311231500272	0.686607855069653	0.834007754524381	-0.00742813238954966
chr12	120579098	120579422	324	-	utr3	POP5	0.51512405156421	1	0.683119932473076	1	0.714041060832968	0.998397222027879	-0.748450162965161	-1.05108430549415	1.30694674404295e-06	1.62445917098946e-05	0.302634142528992
chr12	120581169	120581275	106	-	exon	POP5	0.698185029541111	1	0.841270544538934	1	0.882579460058257	0.998397222027879	-0.841299904819092	-1.05108430549415	1.30694674404295e-06	1.62445917098946e-05	0.20978440067506
chr12	120687190	120687328	138	+	utr5	MLEC	0.767948465993762	1	0.820918346720191	1	0.958719420500729	0.998397222027879	0.216685984920454	0.0888160552890277	0.600366730080628	0.774924647634507	0.127869929631426
chr12	120696310	120696489	179	+	exon	MLEC	0.614730465939336	1	0.541499978400337	1	0.660637326906868	0.998397222027879	-0.154766386397322	0.0888160552890277	0.600366730080628	0.774924647634507	-0.24358244168635
chr12	120710463	120710644	181	+	utr5	UNC119B	0.758342132301937	1	0.805902738724283	1	0.886003443221941	0.998397222027879	1.07220489057429	0.609217517628328	0.00237764836613427	0.012129316884322	0.462987372945958
chr12	120739376	120739679	303	+	utr3	ACADS	0.775219405258703	1	0.834825349562821	1	0.987825363784476	0.998397222027879	1.56921227858592	1.28891275456279	0.000156373631928609	0.00116078126905145	0.280299524023126
chr12	120762857	120763093	236	-	utr3	SPPL3	0.761633619592572	1	0.863207989337384	1	0.960904655691455	0.998397222027879	-0.207884086366286	0.017077353760363	0.925774974168058	0.967616414009421	-0.224961440126649
chr12	120764589	120764926	337	-	utr3	SPPL3	0.572387435716405	1	0.495815463421879	1	0.512312167519367	0.998397222027879	-0.235120928163987	0.017077353760363	0.925774974168058	0.967616414009421	-0.25219828192435
chr12	121002865	121003000	135	-	utr3	C12orf43	0.56318688670751	1	0.500642453025971	1	0.733741268475176	0.998397222027879	-0.790716063371617	-0.731996972091774	0.000392506801834437	0.00257363518395407	-0.0587190912798429
chr12	121003146	121004297	1151	-	utr3	C12orf43	0.922731410112568	1	0.784584446987801	1	0.792263513026647	0.998397222027879	-0.690007875255236	-0.731996972091774	0.000392506801834437	0.00257363518395407	0.0419890968365384
chr12	121020346	121020647	301	-	utr3	OASL	0.749369416272397	1	0.857538010459425	1	0.617582588806145	0.998397222027879	1.16065165280931	1.19851957185361	0.0058963239685144	0.0259496969445419	-0.0378679190443021
chr12	121240274	121240559	285	-	utr3	CAMKK2	0.802137126732662	1	0.932690859874697	1	0.897601920002241	0.998397222027879	0.216094116737824	-0.194623002892925	0.294439854891092	0.511862083593577	0.410717119630749
chr12	121274155	121274601	446	-	utr5	CAMKK2	0.412453518747237	1	0.465707343089028	1	0.620633454597214	0.998397222027879	0.117922745657908	-0.194623002892925	0.294439854891092	0.511862083593577	0.312545748550833
chr12	121352241	121352403	162	-	utr5	ANAPC5	0.791304594140799	1	0.664599740007617	1	0.86413044147275	0.998397222027879	-0.366237061002189	-0.227265110878199	0.191303650424605	0.385458573913578	-0.13897195012399
chr12	121416109	121416263	154	+	utr5	RNF34	0.973127574090666	1	0.862069167513528	1	0.947314393245774	0.998397222027879	-0.102508470227573	-0.0171394676996051	0.924506735360285	0.967004086658022	-0.0853690025279683
chr12	121417606	121417836	230	+	exon	RNF34	0.96744243009998	1	0.927167139438381	1	0.937719208259297	0.998397222027879	0.193436026192753	-0.0171394676996051	0.924506735360285	0.967004086658022	0.210575493892358
chr12	121423515	121423836	321	+	utr3	RNF34	0.889270761526775	1	0.78918147358548	1	0.882100155936591	0.998397222027879	-0.131739479642228	-0.0171394676996051	0.924506735360285	0.967004086658022	-0.114600011942623
chr12	121429848	121430374	526	-	utr3	KDM2B	0.86495620118947	1	0.738017560520715	1	0.73233317711168	0.998397222027879	-0.347543198287087	-0.089751645892909	0.685174811426181	0.83302584331569	-0.257791552394178
chr12	121509616	121509974	358	-	utr3	KDM2B	0.755248025546798	1	0.993096191695278	1	0.976445117445667	0.998397222027879	0.532952258761033	-0.089751645892909	0.685174811426181	0.83302584331569	0.622703904653942
chr12	121641486	121641931	445	+	utr3	ORAI1	0.534811159055726	1	0.779570634413493	1	0.782212458063817	0.998397222027879	-0.472164258497026	-0.766433616514652	0.000135764406629253	0.00102602354263515	0.294269358017627
chr12	121756911	121757051	140	+	intron	TMEM120B	0.0357771116324367	1	0.0279005571402276	1	0.185923536099537	0.998397222027879	-1.48863173749667	-1.73901865317876	2.3372929712425e-10	5.51495555083113e-09	0.250386915682086
chr12	121775664	121775894	230	+	utr3	TMEM120B	0.700629093193425	1	0.801800901937742	1	0.865282969756478	0.998397222027879	-1.65676750098704	-1.73901865317876	2.3372929712425e-10	5.51495555083113e-09	0.0822511521917206
chr12	121778587	121778757	170	+	utr3	TMEM120B	0.305565567163926	1	0.308639257445588	1	0.41876750119015	0.998397222027879	-2.18130186261641	-1.73901865317876	2.3372929712425e-10	5.51495555083113e-09	-0.442283209437655
chr12	121779048	121779842	794	+	utr3	TMEM120B	0.779705594459863	1	0.932840046983319	1	0.937946610895578	0.998397222027879	-1.5221093578905	-1.73901865317876	2.3372929712425e-10	5.51495555083113e-09	0.216909295288258
chr12	121780566	121780677	111	-	utr3	RHOF	0.689195869429526	1	0.822727827368052	1	0.921783090414428	0.998397222027879	-1.5960662251497	-1.1688396451278	0.000179165600068721	0.00130799994306841	-0.4272265800219
chr12	121809606	121810172	566	+	exon	SETD1B	0.784255513514623	1	0.965007457770908	1	0.996148938836231	0.998397222027879	-0.758273642244821	-0.699336754045624	0.00149409721371196	0.00817750468338374	-0.0589368881991968
chr12	121810183	121810834	651	+	exon	SETD1B	0.67624446024332	1	0.756293092336969	1	0.685894855662896	0.998397222027879	-0.583859963628003	-0.699336754045624	0.00149409721371196	0.00817750468338374	0.115476790417622
chr12	121814043	121814206	163	+	exon	SETD1B	0.956005704964482	1	0.856187533419004	1	0.881175077004974	0.998397222027879	-0.611749590606566	-0.699336754045624	0.00149409721371196	0.00817750468338374	0.0875871634390588
chr12	121819456	121819868	412	+	exon	SETD1B	0.621747229952245	1	0.762765889639958	1	0.835655132457215	0.998397222027879	-0.499600482921783	-0.699336754045624	0.00149409721371196	0.00817750468338374	0.199736271123841
chr12	121822428	121823117	689	+	exon	SETD1B	0.424325256652503	1	0.452368353816615	1	0.337615421419331	0.998397222027879	-0.377117951282969	-0.699336754045624	0.00149409721371196	0.00817750468338374	0.322218802762656
chr12	121823174	121823334	160	+	exon	SETD1B	0.368433871426223	1	0.455288169388311	1	0.587095517239015	0.998397222027879	0.0419219633634885	-0.699336754045624	0.00149409721371196	0.00817750468338374	0.741258717409113
chr12	121823440	121823978	538	+	exon	SETD1B	0.214273276695653	1	0.358081388435652	1	0.473446032944465	0.998397222027879	-0.155784838949777	-0.699336754045624	0.00149409721371196	0.00817750468338374	0.543551915095848
chr12	121825133	121825334	201	+	exon	SETD1B	0.492065898700403	1	0.470305428655842	1	0.68976844553071	0.998397222027879	-0.559108952524606	-0.699336754045624	0.00149409721371196	0.00817750468338374	0.140227801521018
chr12	121830112	121830343	231	+	utr3	SETD1B	0.686685352284059	1	0.829329181908337	1	0.950932108360589	0.998397222027879	-0.617624725467762	-0.699336754045624	0.00149409721371196	0.00817750468338374	0.0817120285778624
chr12	121888800	121888916	116	+	utr5	RP11-87C12.2	0.164142711125262	1	0.352344497876058	1	0.614667291800582	0.998397222027879	-0.0514010907092488	0.241594474806964	0.95278685977507	NA	-0.292995565516213
chr12	121992207	121992324	117	+	intron	WDR66	0.308760949058267	1	0.26439880396146	1	0.42702765302566	0.998397222027879	2.56957861725463	-0.0320780332003729	0.849835787283169	0.928320075257464	2.601656650455
chr12	122020648	122021028	380	+	utr5	BCL7A	0.934334126288417	1	0.978990561392642	1	0.834878125973456	0.998397222027879	2.60577318329684	0.720185508729939	0.00435602955626683	0.0201510207854517	1.8855876745669
chr12	122021094	122021334	240	+	utr5	BCL7A	0.784792729786204	1	0.715001886216973	1	0.569061056597717	0.998397222027879	2.51607295183044	0.720185508729939	0.00435602955626683	0.0201510207854517	1.7958874431005
chr12	122021909	122022109	200	+	utr5	BCL7A	0.600420002472631	1	0.5198969665278	1	0.391013015005983	0.998397222027879	-0.0792578048713572	0.720185508729939	0.00435602955626683	0.0201510207854517	-0.799443313601297
chr12	122023267	122023487	220	+	intron	BCL7A	0.916153668840193	1	0.977437003904704	1	0.927288720552183	0.998397222027879	1.12565461698626	0.720185508729939	0.00435602955626683	0.0201510207854517	0.405469108256321
chr12	122059221	122059533	312	+	utr3	BCL7A	0.537736377549219	1	0.50943269859298	1	0.569386158036542	0.998397222027879	0.594224619717737	0.720185508729939	0.00435602955626683	0.0201510207854517	-0.125960889012203
chr12	122059596	122060583	987	+	utr3	BCL7A	0.792330028383143	1	0.615874770852602	1	0.468997735371107	0.998397222027879	0.575405945030506	0.720185508729939	0.00435602955626683	0.0201510207854517	-0.144779563699434
chr12	122061234	122061497	263	+	utr3	BCL7A	0.863211566575588	1	0.729753471988842	1	0.749580949239391	0.998397222027879	0.743576920011426	0.720185508729939	0.00435602955626683	0.0201510207854517	0.0233914112814869
chr12	122061625	122061882	257	+	utr3	BCL7A	0.821984210418583	1	0.72510346081836	1	0.634296723059978	0.998397222027879	0.715727147511878	0.720185508729939	0.00435602955626683	0.0201510207854517	-0.00445836121806131
chr12	122068263	122068667	404	+	exon	AC156455.1	0.614121018896002	1	0.537694530362482	1	0.590625476450962	0.998397222027879	0.100801949523786	0.323235758465345	0.128179391707115	0.290486025067835	-0.22243380894156
chr12	122076845	122077058	213	+	utr5*	MLXIP	0.995199926593421	1	0.902253538021537	1	0.972569396759151	0.998397222027879	0.186337087720206	-0.310186724181689	0.129131534296096	0.292096547361505	0.496523811901895
chr12	122078176	122078580	404	+	utr5*	MLXIP	0.746962414026365	1	0.633340579891782	1	0.782096941195096	0.998397222027879	0.807507067285988	-0.310186724181689	0.129131534296096	0.292096547361505	1.11769379146768
chr12	122078808	122078971	163	+	utr5	MLXIP	0.672856822423347	1	0.712811854051328	1	0.862033260372963	0.998397222027879	0.30631309246618	-0.310186724181689	0.129131534296096	0.292096547361505	0.616499816647869
chr12	122133450	122133616	166	+	exon	MLXIP	0.792291461283631	1	0.972679889946165	1	0.960904080215945	0.998397222027879	-0.257125187664328	-0.310186724181689	0.129131534296096	0.292096547361505	0.0530615365173614
chr12	122141790	122142843	1053	+	utr3	MLXIP	0.798181059451873	1	0.893119366019879	1	0.949341408961591	0.998397222027879	-0.255398054570355	-0.310186724181689	0.129131534296096	0.292096547361505	0.054788669611334
chr12	122142904	122143006	102	+	utr3	MLXIP	0.253913318010868	1	0.288985564755511	1	0.592745607128142	0.998397222027879	-0.697212039635018	-0.310186724181689	0.129131534296096	0.292096547361505	-0.387025315453329
chr12	122143459	122143713	254	+	utr3	MLXIP	0.572784813583616	1	0.473971822038764	1	0.652661011395551	0.998397222027879	-0.706229864029338	-0.310186724181689	0.129131534296096	0.292096547361505	-0.396043139847649
chr12	122206973	122207111	138	+	exon	B3GNT4	0.655938098055823	1	0.788106690387379	1	0.911856865536442	0.998397222027879	0.631242309886537	0.355038232394852	0.237626893697751	0.445371168729549	0.276204077491685
chr12	122207165	122207455	290	+	utr3	B3GNT4	0.942688338046015	1	0.911290715272364	1	0.874148918079732	0.998397222027879	0.707086689512266	0.355038232394852	0.237626893697751	0.445371168729549	0.352048457117414
chr12	122208140	122208350	210	+	utr3	B3GNT4	0.547391131775443	1	0.709369177082376	1	0.659435217129087	0.998397222027879	-0.0806662755700254	0.355038232394852	0.237626893697751	0.445371168729549	-0.435704507964878
chr12	122272798	122272976	178	-	utr3	CLIP1	0.914131347414978	1	0.944981480702969	1	0.942723672065421	0.998397222027879	-0.132323020439672	0.125330496017073	0.504376745034861	0.705685276658418	-0.257653516456745
chr12	122340979	122341604	625	-	exon	CLIP1	0.484111385879899	1	0.404006501195528	1	0.446992628327341	0.998397222027879	0.00785087839533816	0.125330496017073	0.504376745034861	0.705685276658418	-0.117479617621734
chr12	122377581	122377957	376	-	exon	CLIP1	0.633331020423289	1	0.511876712361344	1	0.727335147264257	0.998397222027879	-0.212077615444837	0.125330496017073	0.504376745034861	0.705685276658418	-0.33740811146191
chr12	122473273	122474231	958	-	utr3	ZCCHC8	0.911186434139357	1	0.919185322376681	1	0.963345716099499	0.998397222027879	-0.605623280827781	-0.65611597798482	0.000756453361321849	0.00455576812104265	0.0504926971570392
chr12	122597735	122597835	100	+	exon	KNTC1	0.442875156288882	1	0.412616224407246	1	0.472072006722683	0.998397222027879	-0.877384751415272	-0.498493285241644	0.0580749044105576	0.160533732639335	-0.378891466173628
chr12	122857594	122857704	110	+	exon	HIP1R	0.384285953095591	1	0.525901100391376	1	0.66542202288055	0.998397222027879	-0.944007071248071	-1.48504619839568	2.53040001565325e-05	0.000231780203904914	0.541039127147609
chr12	122861687	122861832	145	+	utr3	HIP1R	0.92361708841317	1	0.971255903497574	1	0.990581472530953	0.998397222027879	-1.4245028949505	-1.48504619839568	2.53040001565325e-05	0.000231780203904914	0.0605433034451837
chr12	122861921	122862204	283	+	utr3	HIP1R	0.927057385015038	1	0.934738401193148	1	0.918791695476677	0.998397222027879	-1.38080614658045	-1.48504619839568	2.53040001565325e-05	0.000231780203904914	0.104240051815226
chr12	122865413	122865939	526	-	utr3	VPS37B	0.69527514091696	1	0.929638720790684	1	0.91966724615743	0.998397222027879	-1.10617668919471	-1.00525950103544	4.82667270634971e-06	5.26967183550257e-05	-0.10091718815927
chr12	122865988	122866200	212	-	utr3	VPS37B	0.441849049082345	1	0.362492556455669	1	0.634115181245677	0.998397222027879	-1.33653060252164	-1.00525950103544	4.82667270634971e-06	5.26967183550257e-05	-0.331271101486194
chr12	122866760	122866926	166	-	utr3	VPS37B	0.197050695895442	1	0.174625565618982	1	0.349154959285692	0.998397222027879	-1.40754263372054	-1.00525950103544	4.82667270634971e-06	5.26967183550257e-05	-0.402283132685098
chr12	122866966	122867597	631	-	utr3	VPS37B	0.610626308178972	1	0.836631952688867	1	0.837148065084376	0.998397222027879	-0.893714041528194	-1.00525950103544	4.82667270634971e-06	5.26967183550257e-05	0.11154545950725
chr12	122870991	122871112	121	-	exon	RP11-463O12.5	0.963478502697619	1	0.882517178651783	1	0.990474948696177	0.998397222027879	-1.09976704044626	-0.259296931316959	0.323949520340193	0.543395742139563	-0.8404701091293
chr12	122929681	122929881	200	-	utr3	ABCB9	0.666022698153657	1	0.736142023990988	1	0.738575336871295	0.998397222027879	-0.234481102650986	-0.370355129412592	0.212223871480335	0.413648461908325	0.135874026761606
chr12	122959816	122960284	468	-	utr5	ABCB9	0.55936157387195	1	0.700591944600312	1	0.781298658396	0.998397222027879	-0.351463424624441	-0.370355129412592	0.212223871480335	0.413648461908325	0.0188917047881513
chr12	122974769	122975011	242	+	utr5	OGFOD2	0.20018705733736	1	0.412396245066878	1	0.668025869050009	0.998397222027879	-0.70192199798622	0.170603643982337	0.713627226139901	0.851977236453518	-0.872525641968556
chr12	122976822	122976922	100	+	utr3	OGFOD2	0.3969088879553	1	0.307172885364251	1	0.59508173368902	0.998397222027879	-0.36409821502407	0.170603643982337	0.713627226139901	0.851977236453518	-0.534701859006407
chr12	122978722	122978940	218	+	utr3	OGFOD2	0.779871554096281	1	0.897536698516731	1	0.870372100147366	0.998397222027879	-0.0115076243010219	0.170603643982337	0.713627226139901	0.851977236453518	-0.182111268283358
chr12	122979067	122979253	186	+	utr3	OGFOD2	0.82140852308223	1	0.685040435115469	1	0.835985239694454	0.998397222027879	-0.0304883123012443	0.170603643982337	0.713627226139901	0.851977236453518	-0.201091956283581
chr12	122981060	122981173	113	-	utr5	ABCB9	0.857084927877194	1	0.92871243264927	1	0.864761845832804	0.998397222027879	0.260649302803606	-0.370355129412592	0.212223871480335	0.413648461908325	0.631004432216199
chr12	122984602	122984753	151	-	utr3	PITPNM2	0.865773588990219	1	0.998532996446929	1	0.941961663055807	0.998397222027879	0.892154811479854	0.915864550162618	5.13683901815494e-05	0.000436431919834517	-0.0237097386827639
chr12	122984817	122984934	117	-	utr3	PITPNM2	0.272056289340357	1	0.268812434382409	1	0.526861659397361	0.998397222027879	0.672063109401811	0.915864550162618	5.13683901815494e-05	0.000436431919834517	-0.243801440760807
chr12	122985266	122986279	1013	-	utr3	PITPNM2	0.730212583644897	1	0.861154184104051	1	0.99213132963503	0.998397222027879	1.19013344718679	0.915864550162618	5.13683901815494e-05	0.000436431919834517	0.274268897024169
chr12	123202789	123202968	179	-	exon	MPHOSPH9	0.905663879807226	1	0.815655079976021	1	0.815027501587116	0.998397222027879	-0.405921195554604	-0.206524507081301	0.384875774534436	0.603398257067358	-0.199396688473302
chr12	123221515	123221739	224	-	utr3	MPHOSPH9	0.996806276257477	1	0.912667742303836	1	0.825225992169715	0.998397222027879	-0.1753792625851	-0.206524507081301	0.384875774534436	0.603398257067358	0.0311452444962009
chr12	123249262	123249808	546	+	utr5	C12orf65	0.780757241038993	1	0.894825263464412	1	0.937416615502018	0.998397222027879	-1.24915534947504	-0.367377582674159	0.094589779716952	0.233121964338337	-0.881777766800877
chr12	123250481	123250858	377	+	utr5	C12orf65	0.522639687096937	1	0.486785582240021	1	0.555642138153487	0.998397222027879	-1.28975955052334	-0.367377582674159	0.094589779716952	0.233121964338337	-0.92238196784918
chr12	123250874	123251640	766	+	utr5	C12orf65	0.945709567810018	1	0.846429892742966	1	0.866271153161063	0.998397222027879	-1.17726521732797	-0.367377582674159	0.094589779716952	0.233121964338337	-0.809887634653806
chr12	123251846	123252061	215	-	exon	RP11-282O18.3	0.848488128920531	1	0.774241164192679	1	0.845235585292205	0.998397222027879	-0.907775861206874	-0.995552527537945	0.0110495916689402	0.0435727034549732	0.0877766663310711
chr12	123253637	123254004	367	+	utr5	C12orf65	0.493724358994877	1	0.459743257028379	1	0.518572075526388	0.998397222027879	-0.383400736174612	-0.367377582674159	0.094589779716952	0.233121964338337	-0.0160231535004526
chr12	123256912	123257259	347	+	utr3	C12orf65	0.918982548682235	1	0.840848553882443	1	0.698463355213578	0.998397222027879	0.00182038639396383	-0.367377582674159	0.094589779716952	0.233121964338337	0.369197969068123
chr12	123257423	123257550	127	+	utr3	C12orf65	0.865371740411641	1	0.752632501696387	1	0.885981335417871	0.998397222027879	-0.0628017737548629	-0.367377582674159	0.094589779716952	0.233121964338337	0.304575808919297
chr12	123258677	123258809	132	-	exon	RP11-282O18.3	0.349972809087119	1	0.372898520030648	1	0.449731546568699	0.998397222027879	-0.760643650150567	-0.995552527537945	0.0110495916689402	0.0435727034549732	0.234908877387378
chr12	123364708	123364810	102	-	utr5	SBNO1	0.59662557364909	1	0.666816030279407	1	0.792565606918762	0.998397222027879	0.469411678143637	-0.349909303196495	0.0629207972064342	0.170273170844165	0.819320981340132
chr12	123415533	123415779	246	-	utr3	RILPL2	0.876852135203015	1	0.947954247627621	1	0.963154707462602	0.998397222027879	0.476338574445906	0.312120935744834	0.151017337379289	0.327608122300437	0.164217638701071
chr12	123436204	123436549	345	-	utr5	RILPL2	0.975977746468595	1	0.832001492327161	1	0.763455347582036	0.998397222027879	0.268906141954208	0.312120935744834	0.151017337379289	0.327608122300437	-0.0432147937906266
chr12	123465535	123466329	794	+	utr3	SNRNP35	0.732112903405181	1	0.979387034394644	1	0.997366303313449	0.998397222027879	0.139152241888806	0.0177694714930788	0.925655663220692	0.967589304654687	0.121382770395727
chr12	123472254	123472682	428	-	utr3	RILPL1	0.866287790311891	1	0.738593110046403	1	0.763200869448417	0.998397222027879	0.970823045695453	0.670182448974321	0.0195790507775339	0.0688826062702738	0.300640596721132
chr12	123485736	123485867	131	-	exon	RILPL1	0.692886813441778	1	0.81104684887744	1	0.898629685880338	0.998397222027879	0.978475726059975	0.670182448974321	0.0195790507775339	0.0688826062702738	0.308293277085653
chr12	123498625	123498812	187	-	exon	RILPL1	0.812819556377956	1	0.640155426435807	1	0.697298626329378	0.998397222027879	0.707401339314787	0.670182448974321	0.0195790507775339	0.0688826062702738	0.0372188903404652
chr12	123523605	123523712	107	-	exon	RILPL1	0.432444335827926	1	0.507184088190781	1	0.784395043553211	0.998397222027879	1.12263728579845	0.670182448974321	0.0195790507775339	0.0688826062702738	0.452454836824133
chr12	123532474	123532598	124	-	intron	RILPL1	0.993139444936514	1	0.933624931084504	1	0.959627850211164	0.998397222027879	0.0914530921758647	0.670182448974321	0.0195790507775339	0.0688826062702738	-0.578729356798457
chr12	123532982	123533157	175	-	intron	RILPL1	0.571306977553592	1	0.63579999564982	1	0.680890263398163	0.998397222027879	-0.00243365383436524	0.670182448974321	0.0195790507775339	0.0688826062702738	-0.672616102808687
chr12	123533252	123533516	264	-	utr5	RILPL1	0.619327852990407	1	0.65848292732849	1	0.836642188844726	0.998397222027879	0.976951908634495	0.670182448974321	0.0195790507775339	0.0688826062702738	0.306769459660174
chr12	123584559	123584717	158	+	utr5	TMED2	0.970261113147195	1	0.842869817904068	1	0.918693814890265	0.998397222027879	-0.349125101516665	-0.12422200434195	0.507496442558064	0.707938284847917	-0.224903097174716
chr12	123619947	123620285	338	+	utr3	DDX55	0.998596190513837	1	0.891035588633267	1	0.873751151759019	0.998397222027879	-0.801342915985988	-0.829257375777392	3.60611542973551e-05	0.000317409976277983	0.0279144597914043
chr12	123621153	123621481	328	-	utr3	EIF2B1	0.88923797083976	1	0.915362920451548	1	0.93404107936894	0.998397222027879	-0.109072102981161	-0.263607449199135	0.123193683621479	0.282305039085535	0.154535346217974
chr12	123936933	123937175	242	-	utr3	CCDC92	0.843370784397631	1	0.942649929983347	1	0.863851845418341	0.998397222027879	0.537293055604774	0.459404223823569	0.0666719816946102	0.178127817171068	0.0778888317812051
chr12	123974054	123974261	207	+	exon	ZNF664	0.185448223483773	1	0.182930364902618	1	0.335984126756495	0.998397222027879	-1.11713210432819	0.0470279713493771	0.797415693267738	0.90294676107012	-1.16416007567757
chr12	124011571	124011703	132	+	utr5	ZNF664	0.902036493213043	1	0.728247443711542	1	0.849957662283247	0.998397222027879	-0.275646037100475	0.0470279713493771	0.797415693267738	0.90294676107012	-0.322674008449852
chr12	124324802	124325112	310	-	utr3	NCOR2	0.75860420517856	1	0.579135187186451	1	0.657063525877779	0.998397222027879	-0.134780324255405	-0.0216159756489007	0.947494991514412	0.977020812571606	-0.113164348606504
chr12	124334565	124334674	109	-	exon	NCOR2	0.73008029661939	1	0.778816126796343	1	0.82364354461457	0.998397222027879	0.155619612905184	-0.0216159756489007	0.947494991514412	0.977020812571606	0.177235588554085
chr12	124335578	124335681	103	-	exon	NCOR2	0.964141898657194	1	0.903654504131254	1	0.835337103325841	0.998397222027879	-0.0561348282266474	-0.0216159756489007	0.947494991514412	0.977020812571606	-0.0345188525777468
chr12	124342001	124342130	129	-	exon	NCOR2	0.992511757799757	1	0.909508826819076	1	0.846966098054726	0.998397222027879	0.017537663190332	-0.0216159756489007	0.947494991514412	0.977020812571606	0.0391536388392326
chr12	124355524	124355634	110	-	exon	NCOR2	0.962941607925837	1	0.958009622817205	1	0.858336949500149	0.998397222027879	0.00142734178420693	-0.0216159756489007	0.947494991514412	0.977020812571606	0.0230433174331076
chr12	124356728	124356854	126	-	exon	NCOR2	0.805950607808541	1	0.857330804536053	1	0.888433770108281	0.998397222027879	0.13410789590175	-0.0216159756489007	0.947494991514412	0.977020812571606	0.155723871550651
chr12	124362245	124362357	112	-	exon	NCOR2	0.895174004456639	1	0.813230975094489	1	0.637218093898531	0.998397222027879	-0.0196676880493894	-0.0216159756489007	0.947494991514412	0.977020812571606	0.00194828759951127
chr12	124363751	124363866	115	-	exon	NCOR2	0.695136006104819	1	0.746633674152824	1	0.788308406924447	0.998397222027879	0.260977666981233	-0.0216159756489007	0.947494991514412	0.977020812571606	0.282593642630134
chr12	124372079	124372355	276	-	exon	NCOR2	0.6836079298758	1	0.733557859792826	1	0.761019206208355	0.998397222027879	0.301271653321837	-0.0216159756489007	0.947494991514412	0.977020812571606	0.322887628970738
chr12	124372440	124372646	206	-	exon	NCOR2	0.643791379122643	1	0.68608256711395	1	0.757901192601688	0.998397222027879	0.445818412273402	-0.0216159756489007	0.947494991514412	0.977020812571606	0.467434387922303
chr12	124378326	124378444	118	-	exon	NCOR2	0.713837672485394	1	0.563248822392284	1	0.639769693916806	0.998397222027879	-0.0226571254106321	-0.0216159756489007	0.947494991514412	0.977020812571606	-0.00104114976173145
chr12	124385835	124385978	143	-	exon	NCOR2	0.980589705878101	1	0.866035520914759	1	0.827898342812522	0.998397222027879	-0.220867457818792	-0.0216159756489007	0.947494991514412	0.977020812571606	-0.199251482169891
chr12	124386036	124386139	103	-	intron	NCOR2	0.620603692019107	1	0.548155013508108	1	0.802105887929928	0.998397222027879	-1.08080263415957	-0.0216159756489007	0.947494991514412	0.977020812571606	-1.05918665851067
chr12	124388935	124389253	318	-	intron	NCOR2	0.910119388821726	1	0.962148222321446	1	0.99378148483947	0.998397222027879	-0.09449401916792	-0.0216159756489007	0.947494991514412	0.977020812571606	-0.0728780435190194
chr12	124483727	124483839	112	-	exon	NCOR2	0.625361548409661	1	0.754100688513836	1	0.925219127647434	0.998397222027879	0.328595945051711	-0.0216159756489007	0.947494991514412	0.977020812571606	0.350211920700612
chr12	124486520	124486853	333	-	exon	NCOR2	0.0336775306948291	1	0.0390814767043902	1	0.204061945994971	0.998397222027879	1.35097475133047	-0.0216159756489007	0.947494991514412	0.977020812571606	1.37259072697937
chr12	124492195	124492505	310	-	intron	NCOR2	9.77424261763536e-07	0.00226266791030732	1.05519911720029e-06	0.0208380721664714	2.07245498027692e-05	0.0509564868275588	8.00725024778905	-0.0216159756489007	0.947494991514412	0.977020812571606	8.02886622343796
chr12	124492896	124493127	231	-	intron	NCOR2	0.000996724675423124	0.40959154630669	0.000722951113949209	1	0.00391678995177423	0.998397222027879	8.33312218227439	-0.0216159756489007	0.947494991514412	0.977020812571606	8.35473815792329
chr12	124493203	124493394	191	-	intron	NCOR2	0.0990481315294675	1	0.0968392514866559	1	0.207347528578818	0.998397222027879	6.68122369941127	-0.0216159756489007	0.947494991514412	0.977020812571606	6.70283967506017
chr12	124495597	124495697	100	-	intron	NCOR2	0.71764118965312	1	0.623808496558793	1	0.558809365653092	0.998397222027879	7.60082323197533	-0.0216159756489007	0.947494991514412	0.977020812571606	7.62243920762423
chr12	124777738	124778099	361	-	utr3	SCARB1	0.680172638706681	1	0.832418199383902	1	0.663597179385891	0.998397222027879	1.30752443951912	1.10317780223881	6.16589507099351e-05	0.000510647209086749	0.204346637280304
chr12	124778184	124778585	401	-	utr3	SCARB1	0.670110722327418	1	0.81938798180772	1	0.735110671518381	0.998397222027879	1.25278091900376	1.10317780223881	6.16589507099351e-05	0.000510647209086749	0.149603116764952
chr12	124863773	124863877	104	-	utr5	SCARB1	0.993385882208196	1	0.918492987851354	1	0.82753024251685	0.998397222027879	1.4668828282237	1.10317780223881	6.16589507099351e-05	0.000510647209086749	0.363705025984889
chr12	124911738	124911902	164	-	exon	UBC	0.661670075061716	1	0.966245621938956	1	0.88243171422071	0.998397222027879	-0.0534152058952601	-0.0531075224666883	0.769702052801945	0.886211059839444	-0.000307683428571806
chr12	124914663	124914836	173	-	utr5	UBC	0.700898219114505	1	0.826352614962877	1	0.90295579093888	0.998397222027879	-0.268192818851092	-0.0531075224666883	0.769702052801945	0.886211059839444	-0.215085296384403
chr12	124947533	124947747	214	-	utr3	DHX37	0.422571775016059	1	0.361180403826798	1	0.603496257337789	0.998397222027879	-1.46105434954726	-1.36160584406235	4.58899227487925e-11	1.19845705069631e-09	-0.0994485054849095
chr12	125025243	125025676	433	+	utr3	BRI3BP	0.869190483315965	1	0.987859394368084	1	0.997320345672705	0.998397222027879	-0.202903295493791	-0.211958092164593	0.348969075386853	0.568619488387358	0.00905479667080292
chr12	125065493	125065611	118	+	utr5	AACS	0.737487772667443	1	0.790654803645145	1	0.975587992009325	0.998397222027879	0.409467581261899	0.042759307172209	0.836752985965448	0.92086095237707	0.36670827408969
chr12	125142951	125143060	109	+	utr3	AACS	0.669900706116612	1	0.548968716129245	1	0.796699209151356	0.998397222027879	-0.301829281064583	0.042759307172209	0.836752985965448	0.92086095237707	-0.344588588236793
chr12	128793972	128794350	378	-	utr3	SLC15A4	0.902488208156088	1	0.796402324634824	1	0.882571662054775	0.998397222027879	1.71856456332478	1.77122428727327	6.28288024166654e-25	6.36093188167315e-23	-0.0526597239484927
chr12	130791750	130791932	182	-	utr3	STX2	0.641168636757576	1	0.569887936191393	1	0.721567555220115	0.998397222027879	-0.245784621435573	-0.0888027293824759	0.668598344873033	0.821608767076892	-0.156981892053097
chr12	131139459	131139591	132	+	utr3	ADGRD1	0.448592256751307	1	0.701099420104445	1	0.53897658799903	0.998397222027879	6.96358782289542	6.8348758083421	1.58415999403135e-07	2.37951647534007e-06	0.128712014553322
chr12	131711104	131711383	279	+	utr5	SFSWAP	0.606676383358398	1	0.696096894954436	1	0.739633259860224	0.998397222027879	0.0661353622531216	-0.165782017888293	0.407959631455082	0.624710419972087	0.231917380141414
chr12	131711536	131711645	109	+	exon	SFSWAP	0.544815689892671	1	0.442056722839818	1	0.577520766043702	0.998397222027879	0.316147568136723	-0.165782017888293	0.407959631455082	0.624710419972087	0.481929586025016
chr12	131754303	131754407	104	+	utr3	SFSWAP	0.56880480305132	1	0.63847586841962	1	0.678821760524911	0.998397222027879	0.107314258925339	-0.165782017888293	0.407959631455082	0.624710419972087	0.273096276813632
chr12	131850964	131851740	776	+	utr3	MMP17	0.718129866384194	1	0.76786493813618	1	0.892478629833354	0.998397222027879	1.58457481754267	1.14519613480172	0.0120942989689479	0.0468068487682664	0.439378682740954
chr12	131921345	131922105	760	+	utr3	ULK1	0.819513226896326	1	0.946508823112511	1	0.953618620976978	0.998397222027879	0.627374869408144	0.460701081620408	0.143479130508797	0.31561914241183	0.166673787787737
chr12	131929293	131929415	122	+	utr5	PUS1	0.794639687149618	1	0.657216253786513	1	0.788927348164855	0.998397222027879	-1.40223214151222	-1.48761598096962	1.24286559751445e-16	6.05159685637226e-15	0.0853838394574018
chr12	131929910	131930054	144	+	utr5	PUS1	0.633135062640625	1	0.704565389364535	1	0.743844065768965	0.998397222027879	-1.28019990929603	-1.48761598096962	1.24286559751445e-16	6.05159685637226e-15	0.207416071673593
chr12	131941229	131941916	687	+	exon	PUS1	0.579021892672946	1	0.882397895020463	1	0.891555693667784	0.998397222027879	-1.34165889910018	-1.48761598096962	1.24286559751445e-16	6.05159685637226e-15	0.145957081869442
chr12	131960550	131960650	100	+	utr5	EP400	0.957864675119895	1	0.858375260136099	1	0.84897999714831	0.998397222027879	-0.264838485482884	-0.476855255203999	0.0278809452059066	0.0909137177528584	0.212016769721116
chr12	131961665	131961907	242	+	exon	EP400	0.344742573632194	1	0.328340816403801	1	0.166298509633531	0.998397222027879	-0.494326454094182	-0.476855255203999	0.0278809452059066	0.0909137177528584	-0.0174711988901827
chr12	131979630	131979739	109	+	exon	EP400	0.890781407657376	1	0.775078101767968	1	0.837234034141071	0.998397222027879	-0.748342113721457	-0.476855255203999	0.0278809452059066	0.0909137177528584	-0.271486858517457
chr12	131982052	131982158	106	+	exon	EP400	0.220441317463208	1	0.249223101545031	1	0.346646093711226	0.998397222027879	-0.331796874815527	-0.476855255203999	0.0278809452059066	0.0909137177528584	0.145058380388472
chr12	131982262	131982386	124	+	exon	EP400	0.487032552795897	1	0.586709569035056	1	0.734800995519073	0.998397222027879	-0.300253679284037	-0.476855255203999	0.0278809452059066	0.0909137177528584	0.176601575919962
chr12	132077407	132077534	127	+	exon	EP400	0.793252098613244	1	0.915944407764635	1	0.903920724697874	0.998397222027879	-0.45815446110941	-0.476855255203999	0.0278809452059066	0.0909137177528584	0.0187007940945895
chr12	132077636	132078229	593	+	utr3	EP400	0.881660139691771	1	0.785821411688426	1	0.734489072525729	0.998397222027879	-0.384167471299337	-0.476855255203999	0.0278809452059066	0.0909137177528584	0.0926877839046625
chr12	132078340	132078821	481	+	utr3	EP400	0.719007169629505	1	0.594766628331868	1	0.709157074443651	0.998397222027879	-0.518302805442881	-0.476855255203999	0.0278809452059066	0.0909137177528584	-0.0414475502388817
chr12	132105040	132105280	240	+	exon	EP400NL	0.726180609861969	1	0.661373816412689	1	0.598767793835111	0.998397222027879	-0.343841453673296	-0.486246346581547	0.0154981881559079	0.057125799550774	0.142404892908251
chr12	132108509	132108758	249	+	utr3	EP400NL	0.952783335636229	1	0.827467539361426	1	0.880114875334575	0.998397222027879	-0.645503449891118	-0.486246346581547	0.0154981881559079	0.057125799550774	-0.159257103309571
chr12	132129098	132129493	395	+	exon	EP400NL	0.700132350892523	1	0.843710429832731	1	0.890582187947336	0.998397222027879	-0.299363579871982	-0.486246346581547	0.0154981881559079	0.057125799550774	0.186882766709565
chr12	132130324	132130740	416	+	exon	EP400NL	0.862931732087795	1	0.766413454072247	1	0.783123465325507	0.998397222027879	-0.496928806033002	-0.486246346581547	0.0154981881559079	0.057125799550774	-0.0106824594514553
chr12	132131374	132131504	130	+	exon	EP400NL	0.416207322835665	1	0.339013818580497	1	0.644395400150115	0.998397222027879	-0.775847199748879	-0.486246346581547	0.0154981881559079	0.057125799550774	-0.289600853167332
chr12	132138149	132138334	185	-	utr3	DDX51	0.408047607030677	1	0.361095787531544	1	0.546685005377651	0.998397222027879	-0.789994235512413	-0.760343099257642	0.000309723885183623	0.00209540015581102	-0.0296511362547707
chr12	132139004	132139328	324	-	utr3	DDX51	0.766162017144113	1	0.977985335851682	1	0.964322558994524	0.998397222027879	-0.810735101458579	-0.760343099257642	0.000309723885183623	0.00209540015581102	-0.0503920022009366
chr12	132143837	132144028	191	-	exon	DDX51	0.643212350281534	1	0.678735298266524	1	0.700990077375662	0.998397222027879	-0.173649211181157	-0.760343099257642	0.000309723885183623	0.00209540015581102	0.586693888076485
chr12	132186950	132187066	116	-	exon	RP13-977J11.2	0.689358034583025	1	0.734209312760494	1	0.905479339228104	0.998397222027879	1.14897087009307	0.949080317110255	0.111818170344147	0.263188076590377	0.19989055298282
chr12	132189265	132189427	162	-	exon	RP13-977J11.2	0.920605897641388	1	0.99857531706052	1	0.945230581047081	0.998397222027879	1.09616336217899	0.949080317110255	0.111818170344147	0.263188076590377	0.147083045068733
chr12	132424578	132424682	104	-	exon	RP13-714J12.1	0.501329148773867	1	0.201202179509692	1	0.565553085427268	0.998397222027879	5.51456742992926	5.56368026535341	1.84083918035118e-06	2.20689442059629e-05	-0.0491128354241566
chr12	132424831	132425140	309	-	exon	RP13-714J12.1	0.315617289578536	1	0.349170663256353	1	0.517718768416108	0.998397222027879	5.6976827008167	5.56368026535341	1.84083918035118e-06	2.20689442059629e-05	0.134002435463292
chr12	132425315	132425948	633	+	intergenic	NA	0.877129753891051	1	0.943250125506627	1	0.900975208585948	0.998397222027879	5.07996368254645	NA	NA	NA	NA
chr12	132426260	132426575	315	+	intergenic	NA	0.417722397086142	1	0.478173276852851	1	0.686073512230237	0.998397222027879	5.10331742453067	NA	NA	NA	NA
chr12	132427505	132427980	475	+	intergenic	NA	0.328974408573014	1	0.287266389020047	1	0.328552780230804	0.998397222027879	4.74268331365998	NA	NA	NA	NA
chr12	132428081	132428212	131	+	intergenic	NA	0.771126085108909	1	0.823979725490531	1	0.807046116697812	0.998397222027879	4.98089283742052	NA	NA	NA	NA
chr12	132433650	132434113	463	+	intergenic	NA	0.942523011244788	1	0.984690121067088	1	0.888239445565908	0.998397222027879	4.25157752540152	NA	NA	NA	NA
chr12	132434152	132434526	374	+	intergenic	NA	0.744191145822811	1	0.763847205429942	1	0.874149871112128	0.998397222027879	4.12483837558146	NA	NA	NA	NA
chr12	132551600	132551746	146	+	exon	RP13-554M15.7	0.757677644442848	1	0.833884707300648	1	0.942407181680297	0.998397222027879	0.826213706693949	0.515368921242206	0.125131964107003	0.285522517782678	0.310844785451742
chr12	132552342	132552769	427	+	exon	RP13-554M15.7	0.540504704996112	1	0.616549358672785	1	0.730248302764279	0.998397222027879	0.868014806098487	0.515368921242206	0.125131964107003	0.285522517782678	0.352645884856281
chr12	132553297	132553514	217	+	exon	RP13-554M15.7	0.733578785756237	1	0.797995075037859	1	0.950158493476315	0.998397222027879	0.647680074557192	0.515368921242206	0.125131964107003	0.285522517782678	0.132311153314986
chr12	132583075	132583284	209	+	exon	FBRSL1	0.62370353773434	1	0.661651844862249	1	0.707036226024747	0.998397222027879	-0.0469465645401594	-0.748849263151012	0.0100184571132708	0.0402216622836995	0.701902698610853
chr12	132583694	132583968	274	+	utr3	FBRSL1	0.767284828858808	1	0.883084305732324	1	0.913256754880104	0.998397222027879	-0.373649948603617	-0.748849263151012	0.0100184571132708	0.0402216622836995	0.375199314547395
chr12	132623961	132624172	211	-	utr3	POLE	0.313369364611155	1	0.32448453498996	1	0.438469444719431	0.998397222027879	-0.932768566400122	-0.93548691852225	2.14660027317628e-07	3.12829216728834e-06	0.00271835212212745
chr12	132624437	132624686	249	-	utr3	POLE	0.330320432695238	1	0.549613823706059	1	0.739087351154676	0.998397222027879	-0.814660097495121	-0.93548691852225	2.14660027317628e-07	3.12829216728834e-06	0.120826821027129
chr12	132720666	132721188	522	+	utr3	PGAM5	0.827999172785647	1	0.995548072820441	1	0.993292990065883	0.998397222027879	-1.26773238025828	-1.32409878982794	5.91571864206085e-12	1.70946752695798e-10	0.0563664095696572
chr12	132726680	132726786	106	-	utr3	ANKLE2	0.240228025619594	1	0.230424392267718	1	0.551671814536465	0.998397222027879	-0.646007653925342	0.0660807741227962	0.707641335443674	0.84752383889427	-0.712088428048138
chr12	132729751	132730169	418	-	exon	ANKLE2	0.913940749018735	1	0.68504110137515	1	0.806663317198175	0.998397222027879	0.0872663345688599	0.0660807741227962	0.707641335443674	0.84752383889427	0.0211855604460637
chr12	132731236	132731338	102	-	utr5	ANKLE2	0.666247739595261	1	0.611878446720626	1	0.604209769024945	0.998397222027879	0.955957894901923	0.0660807741227962	0.707641335443674	0.84752383889427	0.889877120779127
chr12	132731778	132732214	436	-	utr5	ANKLE2	0.0199288158068982	1	0.0341395278094881	1	0.0770360236043941	0.998397222027879	0.104429295059464	0.0660807741227962	0.707641335443674	0.84752383889427	0.0383485209366676
chr12	132732534	132732657	123	-	intron	ANKLE2	0.0278801178842401	1	0.0244738307417458	1	0.233891810644883	0.998397222027879	0.15573487662433	0.0660807741227962	0.707641335443674	0.84752383889427	0.0896541025015339
chr12	132732787	132732975	188	-	intron	ANKLE2	0.810899646444176	1	0.970736415931675	1	0.976639499498344	0.998397222027879	1.28074693296606	0.0660807741227962	0.707641335443674	0.84752383889427	1.21466615884326
chr12	132733316	132733618	302	-	intron	ANKLE2	0.465028639624167	1	0.435074012922572	1	0.557307975295418	0.998397222027879	1.023664195985	0.0660807741227962	0.707641335443674	0.84752383889427	0.957583421862199
chr12	132738318	132738550	232	-	exon	ANKLE2	0.686896196684328	1	0.634731932512662	1	0.635145489426933	0.998397222027879	0.384474312222634	0.0660807741227962	0.707641335443674	0.84752383889427	0.318393538099838
chr12	132754760	132754987	227	-	exon	ANKLE2	0.8190909118119	1	0.631431451176358	1	0.723125526284816	0.998397222027879	-0.0981654342161151	0.0660807741227962	0.707641335443674	0.84752383889427	-0.164246208338911
chr12	132771337	132771645	308	-	utr3	GOLGA3	0.30546474902464	1	0.288020802580358	1	0.305723532012823	0.998397222027879	1.05315850789125	0.985221171593266	2.84335354106012e-09	5.70208997213296e-08	0.0679373362979808
chr12	132771778	132771980	202	-	utr3	GOLGA3	0.19920831162478	1	0.158833833876593	1	0.438541601847222	0.998397222027879	0.619657648763235	0.985221171593266	2.84335354106012e-09	5.70208997213296e-08	-0.365563522830031
chr12	132772828	132773345	517	-	utr3	GOLGA3	0.668929064583471	1	0.511473416697074	1	0.533184147711284	0.998397222027879	0.969906435614003	0.985221171593266	2.84335354106012e-09	5.70208997213296e-08	-0.0153147359792629
chr12	132774259	132774380	121	-	utr3	GOLGA3	0.852345914897623	1	0.95466355679687	1	0.95890639418858	0.998397222027879	1.14121305936256	0.985221171593266	2.84335354106012e-09	5.70208997213296e-08	0.155991887769294
chr12	132776728	132776832	104	-	exon	GOLGA3	0.889319354981473	1	0.749094415942325	1	0.825305285120409	0.998397222027879	0.787444893627294	0.985221171593266	2.84335354106012e-09	5.70208997213296e-08	-0.197776277965972
chr12	132795962	132796229	267	-	exon	AC127070.1	0.653554815775998	1	0.914250153467987	1	0.965345728753176	0.998397222027879	0.00806894810222758	NA	NA	NA	NA
chr12	132804836	132804969	133	-	exon	AC127070.1	0.872630424736689	1	0.999329319167561	1	0.968430536536099	0.998397222027879	-0.154046028420128	NA	NA	NA	NA
chr12	132808107	132808459	352	-	exon	AC127070.1	0.941648417195703	1	0.851864005438747	1	0.934712891360227	0.998397222027879	0.054774905394499	NA	NA	NA	NA
chr12	132942636	132943039	403	-	intron	CHFR	0.906884869416099	1	0.932070711009415	1	0.866347380505601	0.998397222027879	0.880825076892673	0.287952653707584	0.207310147116878	0.406935582596523	0.592872423185089
chr12	133011444	133011618	174	+	utr3	ZNF26	0.692283574191342	1	0.621397708058727	1	0.669497810507444	0.998397222027879	-0.325154691864292	-0.0960372071862709	0.679787408594511	0.829206020807902	-0.229117484678021
chr12	133058366	133058476	110	+	exon	ZNF84	0.883802842780737	1	0.798424933057003	1	0.975948172710574	0.998397222027879	-0.0312533335659381	0.307781387345029	0.116325144304599	0.271079341554277	-0.339034720910967
chr12	133058949	133059206	257	+	utr3	ZNF84	0.417525010253094	1	0.420622428542675	1	0.528919192940795	0.998397222027879	0.28027722753746	0.307781387345029	0.116325144304599	0.271079341554277	-0.0275041598075684
chr12	133059338	133059442	104	+	utr3	ZNF84	0.736136443062596	1	0.798093448866768	1	0.899689152521029	0.998397222027879	0.188812481243482	0.307781387345029	0.116325144304599	0.271079341554277	-0.118968906101547
chr12	133203988	133204288	300	+	utr3	ZNF268	0.627281326306493	1	0.804503979889591	1	0.90192800899403	0.998397222027879	0.259547915516651	0.212418971122795	0.432005306450917	0.646166349030588	0.0471289443938559
chr12	133204421	133204722	301	+	utr3	ZNF268	0.627556068890853	1	0.582124827703199	1	0.600397215387663	0.998397222027879	0.378097967642697	0.212418971122795	0.432005306450917	0.646166349030588	0.165678996519902
chr13	19633693	19633819	126	+	utr5	MPHOSPH8	0.730900222497302	1	0.617731204260989	1	0.800614249465674	0.998397222027879	0.719598958116318	0.481635339435651	0.00243962092598571	0.0124015412787002	0.237963618680667
chr13	19647016	19647355	339	+	exon	MPHOSPH8	0.614500744139299	1	0.554496120228054	1	0.67377446708461	0.998397222027879	0.424663498502337	0.481635339435651	0.00243962092598571	0.0124015412787002	-0.0569718409333136
chr13	19648355	19648462	107	+	exon	MPHOSPH8	0.953383588291231	1	0.89499428623058	1	0.820877008686505	0.998397222027879	0.377877454165117	0.481635339435651	0.00243962092598571	0.0124015412787002	-0.103757885270534
chr13	19825041	19825150	109	-	exon	ZMYM5	0.439560289941903	1	0.397602144077137	1	0.41861409629202	0.998397222027879	0.886862880426898	0.679935987952909	0.00278737111030084	0.0138416946536158	0.206926892473989
