## Additional file 4: Peaks and statistical test results for experiments in Figures 3-4. for "Limits in the detection of m^6^A changes using MeRIP/m^6^A-seq": tan_kshv_2018b_deq_results.txt (part 2 of 3)

seqnames	start	end	width	strand	annot	main.gene	deseq2.p	deseq2.padj	edger.p	edger.padj	qnb.p	qnb.padj	peak.l2fc	gene.l2fc	gene.p	gene.padj	diff.l2fc
chr13	19835552	19835678	126	-	exon	ZMYM5	0.815788701709446	1	0.771273020506384	1	0.739475598401091	0.998397222027879	1.06106841362973	0.679935987952909	0.00278737111030084	0.0138416946536158	0.381132425676817
chr13	19864277	19864597	320	+	exon	RP11-61K9.3	0.926779813540254	1	0.968123371037795	1	0.968445764532383	0.998397222027879	1.31591097294136	1.2893114671874	0.00781969378955728	0.0327822332491072	0.0265995057539623
chr13	19993578	19993837	259	+	exon	ZMYM2	0.449532139332637	1	0.414361761191131	1	0.372830846417234	0.998397222027879	-0.169640077832877	0.369350936522147	0.0437580221287179	0.128714560932061	-0.538991014355024
chr13	20085924	20086083	159	+	utr3	ZMYM2	0.796285480165283	1	0.728504184784731	1	0.774173740686717	0.998397222027879	0.126965860051814	0.369350936522147	0.0437580221287179	0.128714560932061	-0.242385076470333
chr13	20608064	20608323	259	+	exon	SLC35E1P1	0.936256186170737	1	0.949318752184053	1	0.961257631676194	0.998397222027879	0.0542375904386587	-0.0445771396054573	0.933416576236905	0.970525283129557	0.098814730044116
chr13	20608479	20608715	236	+	intron	IFT88	0.958020922850951	1	0.857096525821402	1	0.931148785413755	0.998397222027879	0.186685349524921	0.432840206885124	0.0355791030519202	0.109814524085312	-0.246154857360203
chr13	20703296	20703439	143	+	utr5	IL17D	0.731797790232196	1	0.799534576851249	1	0.944432244010612	0.998397222027879	-0.643069388766505	-0.568412482469247	0.332315191949011	0.551685627404379	-0.0746569062972579
chr13	20728986	20729168	182	-	utr3	EEF1AKMT1	0.749704724484277	1	0.918903468587807	1	0.960452384289379	0.998397222027879	-0.565313488924688	-0.618014740948451	0.0117502012331117	0.0457980030457642	0.0527012520237622
chr13	20974657	20974768	111	-	utr3	LATS2	0.782328205565739	1	0.909049186104213	1	0.982083966619938	0.998397222027879	0.176771164958466	-0.189054180223074	0.380408037433339	0.599248368703484	0.36582534518154
chr13	20974985	20975292	307	-	exon	LATS2	0.297178294610439	1	0.533383048387193	1	0.684291425522475	0.998397222027879	0.108564485078152	-0.189054180223074	0.380408037433339	0.599248368703484	0.297618665301226
chr13	20980430	20980636	206	-	intron	LATS2	0.407451216422887	1	0.385488257598676	1	0.471326808552526	0.998397222027879	-0.796328825151972	-0.189054180223074	0.380408037433339	0.599248368703484	-0.607274644928898
chr13	20981514	20981716	202	-	exon	LATS2	0.774790131524263	1	0.699162078742728	1	0.790740068785633	0.998397222027879	-0.239800398464423	-0.189054180223074	0.380408037433339	0.599248368703484	-0.0507462182413491
chr13	20983266	20983839	573	-	exon	LATS2	0.9070184388861	1	0.763654139836257	1	0.789753747327264	0.998397222027879	-0.0622122720868594	-0.189054180223074	0.380408037433339	0.599248368703484	0.126841908136215
chr13	20987958	20988309	351	-	exon	LATS2	0.814072531971708	1	0.91308330671664	1	0.958441147803464	0.998397222027879	-0.0992171744607661	-0.189054180223074	0.380408037433339	0.599248368703484	0.089837005762308
chr13	20988503	20989324	821	-	exon	LATS2	0.88333130223156	1	0.945124047110883	1	0.986603231405564	0.998397222027879	-0.158322808520054	-0.189054180223074	0.380408037433339	0.599248368703484	0.0307313717030203
chr13	21045841	21046117	276	-	utr5	LATS2	0.908750770348907	1	0.799938777877117	1	0.773634697567645	0.998397222027879	-0.142898575499555	-0.189054180223074	0.380408037433339	0.599248368703484	0.0461556047235187
chr13	21140819	21140919	100	+	utr5	SAP18	0.994140574978294	1	0.810940737344532	1	0.998291963335407	0.998545787887488	-0.258052961602634	-0.181956286340088	0.344161828434545	0.563196179228333	-0.0760966752625463
chr13	21176422	21176528	106	-	utr5	SKA3	0.716755626363187	1	0.865489422854597	1	0.97853329128535	0.998397222027879	-1.16760046730677	-1.21596584100917	0.000111649617873927	0.000863950006053398	0.0483653737024057
chr13	21177196	21177421	225	+	utr3	MRPL57	0.87063103997027	1	0.965417174830618	1	0.93320382803191	0.998397222027879	0.0261739157696687	-0.3299745652209	0.139713303369692	0.309197884618836	0.356148480990568
chr13	21376461	21376674	213	-	utr3	ZDHHC20	0.926858353295168	1	0.867637693014438	1	0.763142614422391	0.998397222027879	0.218170132919008	-0.00175104127826743	0.994926203372553	0.99821747733789	0.219921174197276
chr13	21604008	21604125	117	-	exon	MICU2	0.988253959391348	1	0.925910698690506	1	0.854954035728705	0.998397222027879	-0.438819009766129	-0.25564016922276	0.184561710153545	0.375894826546329	-0.183178840543369
chr13	22884025	22884217	192	+	intergenic	NA	0.245423275554177	1	0.400299540936787	1	0.478780518975833	0.998397222027879	0.855120214143781	NA	NA	NA	NA
chr13	22892575	22892815	240	+	intergenic	NA	0.483778051388597	1	0.420589681161381	1	0.605571889132113	0.998397222027879	0.0990711454563403	NA	NA	NA	NA
chr13	22913638	22913778	140	-	intron	LINC00621	0.779969683316935	1	0.741214755880085	1	0.584841560295284	0.998397222027879	1.16076018606967	1.29165324614483	4.21553450097557e-05	0.000365452334596079	-0.130893060075159
chr13	22913938	22914088	150	-	intron	LINC00621	0.805708482346313	1	0.762992211585022	1	0.78629825705566	0.998397222027879	1.30103339461457	1.29165324614483	4.21553450097557e-05	0.000365452334596079	0.00938014846974156
chr13	22915249	22915349	100	-	intron	LINC00621	0.630487214244443	1	0.681128047600459	1	0.858018006044716	0.998397222027879	1.36770156073602	1.29165324614483	4.21553450097557e-05	0.000365452334596079	0.0760483145911861
chr13	22915681	22915981	300	-	exon	LINC00621	0.401681689738752	1	0.422379681771379	1	0.474666196385665	0.998397222027879	1.73938746674699	1.29165324614483	4.21553450097557e-05	0.000365452334596079	0.447734220602157
chr13	22916084	22916589	505	-	exon	LINC00621	0.0661179420589525	1	0.237204118069875	1	0.301928339162127	0.998397222027879	1.16558803293753	1.29165324614483	4.21553450097557e-05	0.000365452334596079	-0.126065213207304
chr13	22934799	22934970	171	+	intergenic	NA	0.399594516914388	1	0.423200829796256	1	0.540818267175728	0.998397222027879	1.58704877613293	NA	NA	NA	NA
chr13	23330183	23330429	246	-	exon	SACS	0.833917169149029	1	0.725457251484585	1	0.601595003374307	0.998397222027879	-1.16601255559316	-0.849804376411467	0.00217508196527798	0.0112498219365943	-0.316208179181688
chr13	23331316	23331629	313	-	exon	SACS	0.718386339378092	1	0.655315313961961	1	0.502896027151027	0.998397222027879	-1.1513303802823	-0.849804376411467	0.00217508196527798	0.0112498219365943	-0.301526003870838
chr13	23333978	23334178	200	-	exon	SACS	0.69358027897265	1	0.643612950892923	1	0.533493547723276	0.998397222027879	-1.30625343156639	-0.849804376411467	0.00217508196527798	0.0112498219365943	-0.456449055154922
chr13	23335015	23335657	642	-	exon	SACS	0.76039663095692	1	0.667054033658655	1	0.556718234023342	0.998397222027879	-0.993038802012721	-0.849804376411467	0.00217508196527798	0.0112498219365943	-0.143234425601254
chr13	23337964	23338189	225	-	exon	SACS	0.485370552373518	1	0.442299310284135	1	0.391635334172214	0.998397222027879	-1.1459710470546	-0.849804376411467	0.00217508196527798	0.0112498219365943	-0.296166670643137
chr13	23338772	23338978	206	-	exon	SACS	0.567099876634642	1	0.511687541361434	1	0.468848691223812	0.998397222027879	-1.04718630848029	-0.849804376411467	0.00217508196527798	0.0112498219365943	-0.197381932068822
chr13	23339261	23339664	403	-	exon	SACS	0.883543582327508	1	0.807079821852626	1	0.645193925091252	0.998397222027879	-0.895862310837841	-0.849804376411467	0.00217508196527798	0.0112498219365943	-0.0460579344263737
chr13	23341298	23341549	251	-	exon	SACS	0.435786616896061	1	0.402666589397576	1	0.0272635882173401	0.998397222027879	-1.29356935088477	-0.849804376411467	0.00217508196527798	0.0112498219365943	-0.4437649744733
chr13	23354686	23354974	288	-	utr5	SACS	0.90213311806661	1	0.989589178469955	1	0.991021276172305	0.998397222027879	-0.942150809773318	-0.849804376411467	0.00217508196527798	0.0112498219365943	-0.0923464333618507
chr13	23355197	23355677	480	-	utr5	SACS	0.928946174932177	1	0.82990217296387	1	0.733617925217988	0.998397222027879	-1.06613075764748	-0.849804376411467	0.00217508196527798	0.0112498219365943	-0.216326381236014
chr13	23411316	23411507	191	-	utr5	SACS	0.418448046129751	1	0.362516363191707	1	0.535788807928811	0.998397222027879	0.0813198193771005	-0.849804376411467	0.00217508196527798	0.0112498219365943	0.931124195788568
chr13	23668780	23668964	184	+	exon	TNFRSF19	0.84722468267175	1	0.954454815946635	1	0.881041940396874	0.998397222027879	1.77556284966521	1.77225423159909	8.59923881102705e-11	2.15280725876932e-09	0.00330861806611793
chr13	23673354	23673809	455	+	utr3	TNFRSF19	0.837082309765652	1	0.731669320450569	1	0.389738190988131	0.998397222027879	1.75576152821339	1.77225423159909	8.59923881102705e-11	2.15280725876932e-09	-0.016492703385699
chr13	23889208	23889396	188	-	utr5	MIPEP	0.318834837727302	1	0.342492300189898	1	0.463637445303451	0.998397222027879	0.462107482792047	0.167452174048016	0.433673188407041	0.647439081198559	0.294655308744031
chr13	24222914	24223149	235	+	utr5	RP11-307N16.6	0.244219855780772	1	0.19656205304669	1	0.288160023155635	0.998397222027879	3.41454186583205	NA	NA	NA	NA
chr13	24223395	24224558	1163	+	exon	RP11-307N16.6	0.366274975094776	1	0.553283947161999	1	0.50312695409612	0.998397222027879	3.14605689530584	NA	NA	NA	NA
chr13	24249429	24249675	246	+	utr5	SPATA13	0.196739203120526	1	0.323913403224348	1	0.388553331546843	0.998397222027879	3.1633329047653	2.42958150645964	2.05375873314969e-21	1.53245075341708e-19	0.733751398305661
chr13	24297368	24297676	308	+	exon	RP11-307N16.6	0.28391803131435	1	0.428100702126049	1	0.618688948562811	0.998397222027879	2.22981134456443	NA	NA	NA	NA
chr13	24302771	24303128	357	+	utr3	SPATA13	0.824400906387323	1	0.94220142628291	1	0.973902342976668	0.998397222027879	2.62571151235188	2.42958150645964	2.05375873314969e-21	1.53245075341708e-19	0.196130005892241
chr13	24303804	24304070	266	+	utr3	SPATA13	0.747211063207322	1	0.705729252231707	1	0.622649355236965	0.998397222027879	2.78980583437432	2.42958150645964	2.05375873314969e-21	1.53245075341708e-19	0.360224327914681
chr13	24304676	24304848	172	+	utr3	SPATA13	0.571757999390696	1	0.701271465168375	1	0.726427882613807	0.998397222027879	2.55852102669471	2.42958150645964	2.05375873314969e-21	1.53245075341708e-19	0.12893952023507
chr13	24435208	24435350	142	-	exon	PARP4	0.932223153757178	1	0.860867820703414	1	0.967117809312904	0.998397222027879	0.0969162065916834	0.131859690649019	0.449618331927325	0.660725836271952	-0.0349434840573361
chr13	24891033	24891202	169	-	intron	CENPJ	0.482702059882569	1	0.588212003827003	1	0.811991081976163	0.998397222027879	-0.857679814599726	-0.566864613421465	0.0294994970183841	0.0951132776017698	-0.290815201178261
chr13	24905536	24905636	100	-	exon	CENPJ	0.849720268261141	1	0.907367110747213	1	0.919941780634723	0.998397222027879	-0.741880096503028	-0.566864613421465	0.0294994970183841	0.0951132776017698	-0.175015483081563
chr13	24905808	24905954	146	-	exon	CENPJ	0.986083448456596	1	0.862587578000085	1	0.857061116555073	0.998397222027879	-0.529642105853499	-0.566864613421465	0.0294994970183841	0.0951132776017698	0.0372225075679659
chr13	24912897	24913066	169	-	utr5	CENPJ	0.346962285849608	1	0.325681707516842	1	0.300761395319164	0.998397222027879	-0.964455734128911	-0.566864613421465	0.0294994970183841	0.0951132776017698	-0.397591120707446
chr13	25287298	25287438	140	-	utr5	MTMR6	0.54929029369847	1	0.613993372419492	1	0.664836417301016	0.998397222027879	0.18420175734372	0.114381826486244	0.627418643937017	0.792837481440618	0.0698199308574754
chr13	25301678	25301816	138	+	utr5	NUP58	0.305808561348125	1	0.429042374539399	1	0.584468555660407	0.998397222027879	-0.367546385517061	-0.438450284414734	0.0744180951799186	0.193535890395484	0.0709038988976733
chr13	26046268	26046856	588	-	utr3	SHISA2	0.997503661128666	1	0.851716203090909	1	0.956867231286885	0.998397222027879	0.299385320292187	0.411073015557163	0.0703350511460969	0.185414102482175	-0.111687695264976
chr13	26046941	26047067	126	-	exon	SHISA2	0.968567089309875	1	0.868630162837826	1	0.921479060328872	0.998397222027879	0.172454422108503	0.411073015557163	0.0703350511460969	0.185414102482175	-0.23861859344866
chr13	26050943	26051316	373	-	utr5	SHISA2	0.774372792311608	1	0.92838049158889	1	0.84811068975062	0.998397222027879	0.462602643347311	0.411073015557163	0.0703350511460969	0.185414102482175	0.0515296277901484
chr13	26051399	26051973	574	-	utr5*	SHISA2	0.605846293845101	1	0.664480399418601	1	0.60517701906991	0.998397222027879	0.737081053132616	0.411073015557163	0.0703350511460969	0.185414102482175	0.326008037575453
chr13	26214294	26214394	100	-	exon	RNF6	0.229735845737026	1	0.203352653765211	1	0.36742872910169	0.998397222027879	-0.560874419872537	0.132085072813869	0.521768189837975	0.720196789120501	-0.692959492686406
chr13	26222066	26222242	176	-	utr5	RNF6	0.710764668911286	1	0.840936799846532	1	0.864607196367096	0.998397222027879	-0.0751798589805173	0.132085072813869	0.521768189837975	0.720196789120501	-0.207264931794386
chr13	26682606	26682757	151	+	exon	WASF3	0.618227043451848	1	0.749734954690607	1	0.915894711854116	0.998397222027879	0.0215254220194296	-0.0545379064413866	0.780955609124082	0.893776296443885	0.0760633284608161
chr13	27424662	27424830	168	+	utr5	GTF3A	0.902712900003717	1	0.823323479807406	1	0.717292692872143	0.998397222027879	-0.566631597901947	-0.350258323933398	0.0259425770303269	0.0859343190128241	-0.216373273968549
chr13	27440078	27440178	100	-	exon	MTIF3	0.403006196922534	1	0.409721746953785	1	0.702478366942029	0.998397222027879	0.216691543757875	0.418849582124157	0.0428595713253284	0.126687931601119	-0.202158038366282
chr13	27440229	27440403	174	-	exon	MTIF3	0.91470525359543	1	0.915212654002359	1	0.97230929619243	0.998397222027879	0.403573904931036	0.418849582124157	0.0428595713253284	0.126687931601119	-0.0152756771931213
chr13	27562470	27562660	190	-	exon	LNX2	0.693726091890849	1	0.610104873050597	1	0.66537725600593	0.998397222027879	-0.968406576834856	-0.848670682020659	4.06105703942509e-05	0.000352592417378419	-0.119735894814197
chr13	27581440	27581588	148	-	exon	LNX2	0.959012680007924	1	0.977711212753353	1	0.972078146853434	0.998397222027879	-0.695044222295737	-0.848670682020659	4.06105703942509e-05	0.000352592417378419	0.153626459724922
chr13	27620917	27621091	174	+	utr5	POLR1D	0.663198036678713	1	0.590662818200447	1	0.795200107435644	0.998397222027879	0.0267566768118293	-0.0954256957027553	0.558397956298515	0.747980522914989	0.122182372514585
chr13	27650474	27650646	172	+	utr3	POLR1D	0.748618197573195	1	0.806041113066529	1	0.776633512918678	0.998397222027879	-0.506670009278579	-0.0954256957027553	0.558397956298515	0.747980522914989	-0.411244313575823
chr13	27665989	27666099	110	+	utr3	POLR1D	0.982803198691761	1	0.869490769387098	1	0.823322106311171	0.998397222027879	0.0164549193658572	-0.0954256957027553	0.558397956298515	0.747980522914989	0.111880615068612
chr13	28138292	28138406	114	+	utr5*	PAN3	0.775964755732144	1	0.87444282033367	1	0.976411709931659	0.998397222027879	0.454082572197333	0.174113398232173	0.343706629250975	0.562769849261038	0.27996917396516
chr13	28138624	28139026	402	+	utr5	PAN3	0.439081854814028	1	0.474668005202539	1	0.600346672772577	0.998397222027879	0.508298334555445	0.174113398232173	0.343706629250975	0.562769849261038	0.334184936323273
chr13	28292398	28292722	324	+	utr3	PAN3	0.905894847606079	1	0.817621881862893	1	0.7156413127443	0.998397222027879	0.12203120463618	0.174113398232173	0.343706629250975	0.562769849261038	-0.0520821935959928
chr13	28293479	28293580	101	+	utr3	PAN3	0.801381947348539	1	0.73747996892451	1	0.793167017921462	0.998397222027879	-0.0550058323155757	0.174113398232173	0.343706629250975	0.562769849261038	-0.229119230547748
chr13	28293795	28293914	119	+	utr3	PAN3	0.888231741331836	1	0.821247088951771	1	0.9277487909647	0.998397222027879	0.125216252857819	0.174113398232173	0.343706629250975	0.562769849261038	-0.0488971453743539
chr13	29513511	29514594	1083	-	utr3	SLC7A1	0.953321294822649	1	0.781575565973638	1	0.717371034291164	0.998397222027879	-1.51289920421654	-1.51754878511681	4.03791109432163e-15	1.67205896882342e-13	0.0046495809002689
chr13	29849604	29849992	388	-	utr5	UBL3	0.623530018327139	1	0.548970327372434	1	0.71447714857105	0.998397222027879	-0.345401188803206	0.207193261760254	0.359557011025405	0.578795377368108	-0.552594450563461
chr13	30446017	30446230	213	+	intergenic	NA	0.997675015725426	1	0.906410710827175	1	0.947818897067276	0.998397222027879	1.46256762802891	NA	NA	NA	NA
chr13	30630934	30631406	472	+	exon	USPL1	0.438276667623553	1	0.400344076321726	1	0.340268951828045	0.998397222027879	0.22608674081073	0.337224882971809	0.0745605686534361	0.193840609591999	-0.111138142161079
chr13	30657582	30657782	200	+	exon	USPL1	0.652102690429954	1	0.580398151459747	1	0.700394812707663	0.998397222027879	0.0829392658254848	0.337224882971809	0.0745605686534361	0.193840609591999	-0.254285617146324
chr13	30658072	30658347	275	+	exon	USPL1	0.892784905827567	1	0.950013213097519	1	0.990017486108444	0.998397222027879	0.431340171103521	0.337224882971809	0.0745605686534361	0.193840609591999	0.094115288131712
chr13	30658776	30658950	174	+	exon	USPL1	0.814197780796676	1	0.924004755155135	1	0.963073101651579	0.998397222027879	0.295919383097418	0.337224882971809	0.0745605686534361	0.193840609591999	-0.0413054998743904
chr13	30659070	30659315	245	+	exon	USPL1	0.677606799730036	1	0.616013526983078	1	0.60599745255004	0.998397222027879	0.265269281218687	0.337224882971809	0.0745605686534361	0.193840609591999	-0.0719556017531219
chr13	30869467	30869605	138	+	intergenic	NA	1	1	0.376175114846123	1	0.667952260242396	0.998397222027879	6.50376462160692	NA	NA	NA	NA
chr13	30871133	30871235	102	+	intergenic	NA	0.0715510280778938	1	0.0308288324994108	1	0.117007647646497	0.998397222027879	4.24872503104444	NA	NA	NA	NA
chr13	30871372	30871804	432	+	intergenic	NA	0.149395879056688	1	0.175549824890166	1	0.29266385132068	0.998397222027879	4.56532693000889	NA	NA	NA	NA
chr13	31161758	31161927	169	-	utr5	HSPH1	0.0792153855406921	1	0.126927543845388	1	0.278826086066591	0.998397222027879	-0.387399954532549	-1.02467453853891	4.02426372937867e-05	0.000349529966094409	0.637274584006359
chr13	31329617	31329827	210	+	utr3	B3GLCT	0.633780648151455	1	0.566125967129066	1	0.637732190132172	0.998397222027879	0.0349437502531787	0.159308218020424	0.453471014227032	0.663919623531147	-0.124364467767245
chr13	31331144	31331318	174	+	utr3	B3GLCT	0.863235807500954	1	0.987724429038553	1	0.933846904756849	0.998397222027879	0.388274581395098	0.159308218020424	0.453471014227032	0.663919623531147	0.228966363374674
chr13	32333026	32333210	184	+	exon	BRCA2	0.782435350785065	1	0.720230893537333	1	0.625259199935895	0.998397222027879	-0.312978607960717	-0.416679325167541	0.206161759132287	0.40535080207014	0.103700717206824
chr13	32398225	32398478	253	+	utr3	BRCA2	0.848101892588288	1	0.923412528542018	1	0.958268989598697	0.998397222027879	-0.501696542416145	-0.416679325167541	0.206161759132287	0.40535080207014	-0.0850172172486033
chr13	32398528	32398719	191	+	exon	BRCA2	0.987610252765463	1	0.947725275450141	1	0.88074907630231	0.998397222027879	-0.828226152841884	-0.416679325167541	0.206161759132287	0.40535080207014	-0.411546827674342
chr13	32402920	32403144	224	-	utr3	N4BP2L1	0.990854788858435	1	0.929216301427241	1	0.782427818466815	0.998397222027879	1.77624112571749	1.45363652030929	3.05334503684436e-06	3.4755807645744e-05	0.322604605408205
chr13	32426441	32426542	101	-	intron	RP11-298P3.4	0.0292571289326209	1	0.0222868054797958	1	0.0745416483186475	0.998397222027879	-0.363932278346593	NA	NA	NA	NA
chr13	32427959	32428066	107	-	exon	N4BP2L1	0.770990119881309	1	0.822190707284147	1	0.96330099249305	0.998397222027879	1.26644394127723	1.45363652030929	3.05334503684436e-06	3.4755807645744e-05	-0.187192579032062
chr13	32535846	32536063	217	-	exon	N4BP2L2	0.184039822314186	1	0.178627503723575	1	0.142544328918227	0.998397222027879	0.106034456566133	0.48526975955275	0.0316255586597175	0.100403175731127	-0.379235302986617
chr13	32536144	32536366	222	-	exon	N4BP2L2	0.561283205715522	1	0.504385048114545	1	0.578035482090397	0.998397222027879	-0.226980784462957	0.48526975955275	0.0316255586597175	0.100403175731127	-0.712250544015707
chr13	32536684	32536900	216	-	exon	N4BP2L2	0.561013778393167	1	0.513133041101354	1	0.605942751675658	0.998397222027879	-0.0618994112007	0.48526975955275	0.0316255586597175	0.100403175731127	-0.54716917075345
chr13	32775124	32775246	122	+	utr3	PDS5B	0.751338948766011	1	0.800613684104883	1	0.712380644698487	0.998397222027879	-0.0632956540724552	-0.243224625077864	0.244938915580647	0.454589853660215	0.179928971005409
chr13	33105414	33105641	227	-	utr3	STARD13	0.421466905754556	1	0.406911936366492	1	0.558216498846801	0.998397222027879	0.336903486547861	0.221869710976827	0.231451423323863	0.437723552569866	0.115033775571034
chr13	33129023	33129680	657	-	exon	STARD13	0.926976655184332	1	0.885374677718614	1	0.92256832299296	0.998397222027879	0.163441904140339	0.221869710976827	0.231451423323863	0.437723552569866	-0.0584278068364879
chr13	33129794	33130064	270	-	exon	STARD13	0.866050239428494	1	0.993364189870488	1	0.964670714970546	0.998397222027879	0.0735905966521147	0.221869710976827	0.231451423323863	0.437723552569866	-0.148279114324712
chr13	34942414	34942514	100	+	utr5	NBEA	0.948822975276982	1	0.997776256486116	1	0.946827582322849	0.998397222027879	0.296969506190488	0.365134946547455	0.102539738408634	0.246683582969457	-0.0681654403569675
chr13	35159327	35159496	169	+	exon	NBEA	0.539091827243752	1	0.488960056734481	1	0.636137231361887	0.998397222027879	0.213929640838196	0.365134946547455	0.102539738408634	0.246683582969457	-0.151205305709259
chr13	35159728	35159941	213	+	exon	NBEA	0.705143968174452	1	0.646940145896773	1	0.617970130910133	0.998397222027879	0.160491608573328	0.365134946547455	0.102539738408634	0.246683582969457	-0.204643337974127
chr13	36227177	36227301	124	-	utr3	CCDC169	0.912099334900982	1	0.998435468188575	1	0.922001963852924	0.998397222027879	-0.979407789085185	-0.996923039104097	0.0207551770503562	0.0721299680888078	0.0175152500189122
chr13	36303732	36303858	126	-	utr3	SPG20	NA	NA	0.767095645427247	1	0.555842690130714	0.998397222027879	1.59652099365016	0.297354672302521	0.0657639493049945	0.176193411392794	1.29916632134764
chr13	36335115	36335758	643	-	exon	SPG20	0.621311208719078	1	0.528491051299046	1	0.567399665036497	0.998397222027879	0.132766613498387	0.297354672302521	0.0657639493049945	0.176193411392794	-0.164588058804133
chr13	36695188	36695367	179	+	exon	SERTM1	0.27694467083481	1	0.761353587730986	1	0.523366512287957	0.998397222027879	8.50804219264293	7.92768140879579	6.18544147489632e-10	1.3681791720507e-08	0.580360783847134
chr13	36701276	36701497	221	+	intergenic	NA	0.397566158271484	1	0.999568015964622	1	NA	NA	9.86261696869716	NA	NA	NA	NA
chr13	36702902	36703040	138	+	intergenic	NA	0.255595667502391	1	0.311455290333236	1	0.516584555734734	0.998397222027879	9.19512048600746	NA	NA	NA	NA
chr13	36748336	36748665	329	+	intergenic	NA	0.44443567975769	1	0.999559675322195	1	NA	NA	9.86783900285316	NA	NA	NA	NA
chr13	36752900	36753105	205	+	intergenic	NA	0.515852232529575	1	0.999470350475654	1	NA	NA	8.75480471399874	NA	NA	NA	NA
chr13	36819548	36819845	297	+	exon	RFXAP	0.981107854992735	1	0.888256019764525	1	0.827049291961018	0.998397222027879	1.15737488159617	1.11115624287233	3.39830271156163e-06	3.83782766177441e-05	0.0462186387238395
chr13	36879377	36879740	363	-	utr5	SMAD9	0.870969363124932	1	0.762517079189461	1	0.776427517241364	0.998397222027879	1.39431905205832	1.37887265954863	3.09618997088156e-07	4.36008810727942e-06	0.0154463925096917
chr13	37636838	37637515	677	-	utr3	TRPC4	0.49434222783764	1	0.440910261065662	1	0.323743155682945	0.998397222027879	2.0230327473758	1.8791709209752	5.47669896769859e-14	2.00422763814728e-12	0.143861826400598
chr13	37692068	37692343	275	-	exon	TRPC4	0.79714485982794	1	0.678735409305361	1	0.830137721684389	0.998397222027879	1.335578444126	1.8791709209752	5.47669896769859e-14	2.00422763814728e-12	-0.543592476849203
chr13	37745960	37746325	365	-	exon	TRPC4	0.744341013687452	1	0.645071155443957	1	0.852799533975034	0.998397222027879	1.2749633969854	1.8791709209752	5.47669896769859e-14	2.00422763814728e-12	-0.604207523989803
chr13	38687168	38687423	255	+	utr5	FREM2	0.734014521644931	1	0.811382085328944	1	0.900626609720416	0.998397222027879	2.23820162125413	1.82579073862941	7.11983604421341e-25	7.14533065362937e-23	0.412410882624721
chr13	38687803	38688699	896	+	exon	FREM2	0.923136319360932	1	0.772462895515766	1	0.715680078869529	0.998397222027879	1.99142901685311	1.82579073862941	7.11983604421341e-25	7.14533065362937e-23	0.165638278223706
chr13	38689082	38689687	605	+	exon	FREM2	0.682868689481071	1	0.928552247113259	1	0.801916119856877	0.998397222027879	1.99057622294048	1.82579073862941	7.11983604421341e-25	7.14533065362937e-23	0.164785484311075
chr13	38689770	38690100	330	+	exon	FREM2	0.82158293743694	1	0.733751857983538	1	0.790517085825122	0.998397222027879	1.75954888837109	1.82579073862941	7.11983604421341e-25	7.14533065362937e-23	-0.0662418502583193
chr13	38690294	38690414	120	+	exon	FREM2	0.487026853915694	1	0.570983066554944	1	0.556885252436398	0.998397222027879	1.62373336122444	1.82579073862941	7.11983604421341e-25	7.14533065362937e-23	-0.202057377404968
chr13	38690751	38690931	180	+	exon	FREM2	0.959716857862279	1	0.87702999052348	1	0.799466885725138	0.998397222027879	1.73641127007876	1.82579073862941	7.11983604421341e-25	7.14533065362937e-23	-0.0893794685506428
chr13	38691412	38691532	120	+	exon	FREM2	0.375738781817931	1	0.352705371292691	1	0.40097744042379	0.998397222027879	2.44750309331248	1.82579073862941	7.11983604421341e-25	7.14533065362937e-23	0.621712354683077
chr13	38692076	38692268	192	+	exon	FREM2	0.841567465103518	1	0.769819355361357	1	0.664475060348609	0.998397222027879	2.11782934985649	1.82579073862941	7.11983604421341e-25	7.14533065362937e-23	0.292038611227083
chr13	38880373	38881102	729	+	utr3	FREM2	0.599274171228852	1	0.787301487968494	1	0.872514811699206	0.998397222027879	1.97222343044271	1.82579073862941	7.11983604421341e-25	7.14533065362937e-23	0.146432691813305
chr13	39011198	39011363	165	-	utr3	PROSER1	0.938679311743732	1	0.990935756332403	1	0.877449400695685	0.998397222027879	0.522679717716384	0.251023685105946	0.16589239465129	0.349389572385993	0.271656032610438
chr13	39037897	39038045	148	-	utr5	PROSER1	0.678184068260006	1	0.591216310183389	1	0.76130821872205	0.998397222027879	-0.327761404359688	0.251023685105946	0.16589239465129	0.349389572385993	-0.578785089465635
chr13	39048270	39048603	333	+	utr3	NHLRC3	0.255221670466139	1	0.274937643274432	1	0.365748625865458	0.998397222027879	1.53219064760918	1.23403555021091	8.27403134195221e-11	2.07365090840508e-09	0.298155097398264
chr13	39601019	39601419	400	-	utr5	LHFP	0.744949580300196	1	0.647148339677843	1	0.820285950516681	0.998397222027879	-0.540329205894819	-0.279888950310047	0.179671753044233	0.369009493160192	-0.260440255584772
chr13	39602982	39603142	160	-	utr5	LHFP	0.438110414126343	1	0.349235648140224	1	0.495231089656685	0.998397222027879	-0.396613144405908	-0.279888950310047	0.179671753044233	0.369009493160192	-0.116724194095861
chr13	40559567	40559732	165	-	exon	FOXO1	0.664292311544039	1	0.741778904700779	1	0.936070486596872	0.998397222027879	1.84577336922327	1.96299458007343	2.43952927707597e-10	5.73264436050714e-09	-0.117221210850162
chr13	40560002	40560274	272	-	exon	FOXO1	0.493331313292939	1	0.452008231183387	1	0.44478965595009	0.998397222027879	1.72921617577782	1.96299458007343	2.43952927707597e-10	5.73264436050714e-09	-0.233778404295614
chr13	40560490	40560660	170	-	exon	FOXO1	0.754497282971875	1	0.670469803788972	1	0.807684149196243	0.998397222027879	1.36128716576508	1.96299458007343	2.43952927707597e-10	5.73264436050714e-09	-0.601707414308355
chr13	40875080	40875370	290	-	intron	TPTE2P5	0.717185419875734	1	0.658952652619558	1	0.645917123972238	0.998397222027879	0.787268382326452	0.529004986085077	0.683316641054319	0.831415113390134	0.258263396241375
chr13	40933424	40933822	398	-	utr3	ELF1	0.800165618030269	1	0.66169841507554	1	0.696538521002855	0.998397222027879	-0.267125526456747	-0.0778540964016195	0.666671237514415	0.820425080618811	-0.189271430055127
chr13	40933941	40934069	128	-	utr3	ELF1	0.619235616197287	1	0.517936070717903	1	0.748740800898591	0.998397222027879	-0.224920167549197	-0.0778540964016195	0.666671237514415	0.820425080618811	-0.147066071147578
chr13	40940988	40941106	118	-	utr3	ELF1	0.788087354238825	1	0.637515752637335	1	0.775897025984816	0.998397222027879	-0.181587330154967	-0.0778540964016195	0.666671237514415	0.820425080618811	-0.103733233753347
chr13	41060896	41061387	491	-	utr5	ELF1	0.989024758407449	1	0.845237724729472	1	0.974816381877123	0.998397222027879	0.0354945712094824	-0.0778540964016195	0.666671237514415	0.820425080618811	0.113348667611102
chr13	41130508	41130984	476	-	exon	KBTBD6	0.92184600219073	1	0.977664695767492	1	0.943949172104275	0.998397222027879	-0.854389469102677	-0.867686944284586	6.89626232201612e-05	0.000564020998877489	0.0132974751819092
chr13	41131129	41131278	149	-	exon	KBTBD6	0.202029376867364	1	0.195217714688031	1	0.314437316097001	0.998397222027879	-1.11611339652946	-0.867686944284586	6.89626232201612e-05	0.000564020998877489	-0.248426452244876
chr13	41131319	41131497	178	-	exon	KBTBD6	0.863195629638955	1	0.997508428174062	1	0.972586675995939	0.998397222027879	-0.969362426620928	-0.867686944284586	6.89626232201612e-05	0.000564020998877489	-0.101675482336342
chr13	41192213	41193233	1020	+	exon	RP11-74J13.8	0.781734025578079	1	0.663273692684709	1	0.766593043412446	0.998397222027879	0.558996971932494	0.631582552598728	0.551615561639772	0.742487339674666	-0.0725855806662339
chr13	41193513	41193727	214	-	exon	KBTBD7	0.637300426055927	1	0.587135732484466	1	0.72815013813744	0.998397222027879	0.338528108951785	0.625325591772761	0.00259449381100772	0.0130445540941981	-0.286797482820976
chr13	41194238	41194338	100	-	utr5	KBTBD7	0.456195557562979	1	0.367841324440211	1	0.596480769022041	0.998397222027879	0.271041542576791	0.625325591772761	0.00259449381100772	0.0130445540941981	-0.354284049195969
chr13	41567969	41568127	158	-	utr3	VWA8	0.921435983543463	1	0.802949420897706	1	0.904718643199474	0.998397222027879	-0.318125521485527	-0.393954782686931	0.0168656832639693	0.0610471103601175	0.0758292612014043
chr13	42047435	42048560	1125	+	intron	DGKH	0.596926352985929	1	0.704478476169974	1	0.806814137318741	0.998397222027879	0.372429090572022	-0.319092521614264	0.194401175022262	0.389208799055808	0.691521612186286
chr13	42048751	42048903	152	+	utr5	DGKH	0.33597614531646	1	0.374842378345339	1	0.556203947320788	0.998397222027879	-0.0486105510590121	-0.319092521614264	0.194401175022262	0.389208799055808	0.270481970555252
chr13	42299767	42299917	150	+	exon	AKAP11	0.715249409463012	1	0.660722473487901	1	0.73825902435698	0.998397222027879	0.0257901151431827	0.15644118174044	0.464578216811597	0.673453802117076	-0.130651066597257
chr13	42303365	42303594	229	+	exon	AKAP11	0.556792017782452	1	0.495728136601391	1	0.648875601676374	0.998397222027879	-0.174565616318721	0.15644118174044	0.464578216811597	0.673453802117076	-0.331006798059161
chr13	42992050	42992244	194	-	utr5	EPSTI1	0.996302254183862	1	0.924942906969671	1	0.577487900205501	0.998397222027879	2.94360514909444	2.92032975613231	5.18082441698793e-30	7.5838029777845e-28	0.0232753929621294
chr13	43786687	43786856	169	-	utr5	ENOX1	0.778063143142477	1	0.828599800498395	1	0.859859717856631	0.998397222027879	3.51378765517856	2.99155565721691	1.39814431988056e-35	2.8689422106692e-33	0.52223199796165
chr13	44434033	44434787	754	-	utr3	TSC22D1	0.906368726887728	1	0.703273806744477	1	0.777967192039845	0.998397222027879	0.0877105794082374	-0.323091326115911	0.0925546324992978	0.229509124309329	0.410801905524148
chr13	44573186	44573789	603	-	exon	TSC22D1	0.190713143409508	1	0.22873052492043	1	0.360387469923973	0.998397222027879	-0.631498480087216	-0.323091326115911	0.0925546324992978	0.229509124309329	-0.308407153971305
chr13	44574026	44574828	802	-	exon	TSC22D1	0.882387166442763	1	0.72765810335546	1	0.71833476992159	0.998397222027879	-0.532018942008142	-0.323091326115911	0.0925546324992978	0.229509124309329	-0.208927615892232
chr13	44575166	44575789	623	-	exon	TSC22D1	0.948088852632383	1	0.87906983662943	1	0.817124716838782	0.998397222027879	-0.617319601492858	-0.323091326115911	0.0925546324992978	0.229509124309329	-0.294228275376948
chr13	44575842	44576530	688	-	utr5	TSC22D1	0.75341623062396	1	0.853681489684647	1	0.930528891731682	0.998397222027879	-0.583238480612126	-0.323091326115911	0.0925546324992978	0.229509124309329	-0.260147154496215
chr13	44576825	44577275	450	-	utr5	TSC22D1	0.808158568993347	1	0.871481454460631	1	0.930879722287282	0.998397222027879	-0.432084277858904	-0.323091326115911	0.0925546324992978	0.229509124309329	-0.108992951742993
chr13	44941177	44941277	100	-	utr3	NUFIP1	0.599068030218176	1	0.543478961816307	1	0.606856640295935	0.998397222027879	-1.05564326837882	-1.02177842416852	5.94142409239641e-06	6.36577195764356e-05	-0.0338648442103049
chr13	44989241	44989440	199	-	utr5	NUFIP1	0.714082551096105	1	0.902708418705645	1	0.905613703711814	0.998397222027879	-0.777510488983091	-1.02177842416852	5.94142409239641e-06	6.36577195764356e-05	0.244267935185425
chr13	45193581	45193914	333	-	utr3	KCTD4	0.253033116149535	1	0.251002802466967	1	0.263199785807812	0.998397222027879	-4.33060556137375	-3.37419325099751	8.77995845813422e-19	5.24106507233353e-17	-0.956412310376237
chr13	45194044	45194267	223	-	exon	KCTD4	0.0371863559426557	1	0.0392390311995537	1	0.0554135416252471	0.998397222027879	-5.00962586915535	-3.37419325099751	8.77995845813422e-19	5.24106507233353e-17	-1.63543261815784
chr13	45194357	45194583	226	-	utr5	KCTD4	0.36505032146766	1	0.302242461344278	1	0.38597669347954	0.998397222027879	-4.20576191670241	-3.37419325099751	8.77995845813422e-19	5.24106507233353e-17	-0.831568665704897
chr13	45336951	45337083	132	-	utr3	TPT1	0.490958361985452	1	0.424251051031563	1	0.533343440356013	0.998397222027879	0.161558627131865	0.594655821524036	0.000770738121821615	0.00462933177989993	-0.433097194392171
chr13	45395448	45395946	498	-	utr3	SLC25A30	0.891195809608497	1	0.796372896246713	1	0.665836995407528	0.998397222027879	0.81366703253686	0.784181892622889	0.000469009862590563	0.00300384055979609	0.0294851399139707
chr13	45465031	45465145	114	+	utr5	COG3	0.786083970731771	1	0.840869727985891	1	0.989076772496256	0.998397222027879	0.43864561083444	0.239542791089824	0.197787246764324	0.393407505051531	0.199102819744616
chr13	45957017	45957224	207	-	utr3	ZC3H13	0.481798664368233	1	0.42454838481263	1	0.371463066268114	0.998397222027879	-0.623226462164672	-0.233014787866409	0.150702841431459	0.327111135415357	-0.390211674298264
chr13	45967578	45967888	310	-	exon	ZC3H13	0.711340080416676	1	0.556410069209919	1	0.769157324252043	0.998397222027879	-0.395928181492612	-0.233014787866409	0.150702841431459	0.327111135415357	-0.162913393626203
chr13	45969277	45969611	334	-	exon	ZC3H13	0.966728740104476	1	0.794502954733741	1	0.875036531202665	0.998397222027879	-0.311184634257903	-0.233014787866409	0.150702841431459	0.327111135415357	-0.0781698463914945
chr13	45975380	45975497	117	-	exon	ZC3H13	0.739590946499741	1	0.613620777369938	1	0.715480595077052	0.998397222027879	-0.364972076018862	-0.233014787866409	0.150702841431459	0.327111135415357	-0.131957288152453
chr13	45985392	45985795	403	-	exon	ZC3H13	0.743251525964384	1	0.598314716601824	1	0.614786852535695	0.998397222027879	-0.359771193112744	-0.233014787866409	0.150702841431459	0.327111135415357	-0.126756405246336
chr13	45988896	45989127	231	-	exon	ZC3H13	0.768904831291221	1	0.688860722654137	1	0.799082448601414	0.998397222027879	-0.417262671664529	-0.233014787866409	0.150702841431459	0.327111135415357	-0.18424788379812
chr13	46750635	46750992	357	+	utr3	LRCH1	0.828853448005951	1	0.980056037123543	1	0.962225926709741	0.998397222027879	-0.552707470018409	-0.589732187040135	0.000557426667342471	0.0034973463469464	0.0370247170217253
chr13	48037719	48037878	159	+	utr5	NUDT15	0.549981382742607	1	0.670095218098002	1	0.776731443887767	0.998397222027879	-0.943719813850739	-1.42828361059889	6.85233803375683e-06	7.22718828324e-05	0.484563796748149
chr13	48233184	48233342	158	+	utr5	ITM2B	0.714009894106224	1	0.762954807820407	1	0.707488815694717	0.998397222027879	1.31891092582428	1.0431574351233	1.529783392536e-08	2.72750053741368e-07	0.275753490700976
chr13	48303840	48304013	173	+	utr5	RB1	0.835866454967325	1	0.901776812575041	1	0.94067624408127	0.998397222027879	0.34876592094669	0.348569903035196	0.156074052354458	0.335223726281322	0.000196017911494206
chr13	48573171	48573311	140	-	exon	LINC01077	0.32050987477878	1	0.136101701081288	1	0.41297975986714	0.998397222027879	4.87327105059766	4.88923020029405	0.000103979919538112	0.000811707374600849	-0.0159591496963944
chr13	48577107	48577279	172	-	exon	LINC00462	0.73610873875627	1	0.702814849117784	1	0.746750432882604	0.998397222027879	5.10076076687272	5.19054531874479	2.30206515636376e-28	2.98904301827977e-26	-0.0897845518720679
chr13	48577365	48577566	201	-	exon	LINC00462	0.625202871024462	1	0.671462791448509	1	0.824909280286333	0.998397222027879	5.16237723537592	5.19054531874479	2.30206515636376e-28	2.98904301827977e-26	-0.0281680833688691
chr13	48581700	48581804	104	+	intergenic	NA	0.634567013950893	1	0.252931855954977	1	0.745754130751925	0.998397222027879	9.59424244524922	NA	NA	NA	NA
chr13	48583094	48583275	181	+	intergenic	NA	0.482845528700252	1	0.999510048617978	1	NA	NA	11.5059366660653	NA	NA	NA	NA
chr13	48594669	48595060	391	+	intergenic	NA	1	1	0.470320549102056	1	0.616657617451916	0.998397222027879	10.5320482370112	NA	NA	NA	NA
chr13	48595144	48595280	136	+	intergenic	NA	0.441150776540753	1	0.999691082024945	1	NA	NA	10.5319540649869	NA	NA	NA	NA
chr13	48975137	48975594	457	-	exon	RP11-156K23.3	0.508429937629171	1	0.446463172911128	1	0.375736816162487	0.998397222027879	-0.671084953946545	-0.274662169236591	0.563130116592381	0.751341442062473	-0.396422784709954
chr13	48975971	48976107	136	+	utr5	FNDC3A	0.879604533458318	1	0.986259735715074	1	0.98467676673659	0.998397222027879	-0.0674179625223239	-0.366656062176361	0.0946204779690761	0.233172616843803	0.299238099654038
chr13	49207081	49207361	280	+	utr3	FNDC3A	0.618176630727327	1	0.860301155289278	1	0.828677685170497	0.998397222027879	-0.359047852782937	-0.366656062176361	0.0946204779690761	0.233172616843803	0.00760820939342416
chr13	49534028	49534227	199	-	utr3	RCBTB1	0.766507822827776	1	0.883096709303262	1	0.979828543747467	0.998397222027879	-0.0166239156462851	-0.0162209897407893	0.932993597446962	0.9703167190029	-0.000402925905495767
chr13	49700995	49701285	290	-	utr3	KPNA3	0.99390807962665	1	0.950895120612547	1	0.907939820923421	0.998397222027879	0.00635791816224282	-0.413017735837235	0.0719721800418714	0.18875552227802	0.419375653999478
chr13	49701432	49701677	245	-	utr3	KPNA3	0.858469248591007	1	0.794820761558674	1	0.740430403893095	0.998397222027879	-0.376538845277547	-0.413017735837235	0.0719721800418714	0.18875552227802	0.0364788905596884
chr13	49936180	49936280	100	-	utr5	SPRYD7	0.519548031332097	1	0.609264227040383	1	0.691607457564385	0.998397222027879	-0.0649907580175906	-0.10130783916107	0.685700875368473	0.833489097240339	0.0363170811434789
chr13	49955263	49955366	103	+	intergenic	NA	0.0514231398137012	1	0.0374103139023697	1	0.148347413874505	0.998397222027879	0.790341853313158	NA	NA	NA	NA
chr13	49997223	49997326	103	+	utr5	TRIM13	0.689489547127544	1	0.764962964721572	1	0.842687340347184	0.998397222027879	0.375461497317718	0.416684204834771	0.0669316595093108	0.178655447020091	-0.0412227075170532
chr13	50012156	50012875	719	+	exon	TRIM13	0.525002680926424	1	0.462749129950707	1	0.461637303389613	0.998397222027879	0.0877743781105557	0.416684204834771	0.0669316595093108	0.178655447020091	-0.328909826724216
chr13	50012967	50013093	126	+	exon	TRIM13	0.979434363728996	1	0.938482968368244	1	0.960990258875201	0.998397222027879	0.0935352423296983	0.416684204834771	0.0669316595093108	0.178655447020091	-0.323148962505073
chr13	50909811	50909984	173	+	utr5	RNASEH2B	0.940835842775659	1	0.819249528451852	1	0.958090794880325	0.998397222027879	-0.201981937900668	-0.387115164606687	0.081299865864655	0.207282250539505	0.185133226706019
chr13	50969992	50970189	197	+	utr3	RNASEH2B	0.689463041007506	1	0.623811878033658	1	0.740072954232418	0.998397222027879	-0.691089828863297	-0.387115164606687	0.081299865864655	0.207282250539505	-0.30397466425661
chr13	51251948	51252185	237	+	exon	FAM124A	0.543068702488673	1	0.507823601151126	1	0.52174937634777	0.998397222027879	0.279483079407579	0.301050846312707	0.35990887994952	0.579070604164749	-0.0215677669051276
chr13	51452837	51452995	158	-	utr5	INTS6	0.297789008799723	1	0.475664957897294	1	0.721233582958194	0.998397222027879	0.132038336017139	-0.112792521263069	0.526808405432545	0.723629168081078	0.244830857280208
chr13	51934363	51934903	540	-	utr3	ATP7B	0.81853347201624	1	0.990552907625116	1	0.902926981800096	0.998397222027879	0.629753474511789	0.651793110445696	0.00117339754300749	0.00664703532989851	-0.0220396359339065
chr13	52011371	52011471	100	-	utr5	ATP7B	0.693801840561547	1	0.598499169746988	1	0.797789351187318	0.998397222027879	0.134968351920294	0.651793110445696	0.00117339754300749	0.00664703532989851	-0.516824758525401
chr13	52015952	52016065	113	+	utr3	ALG11	0.745311094502013	1	0.682291641879105	1	0.835437300974109	0.998397222027879	0.844307266599857	0.249755376910315	0.356242676531066	0.575547922111562	0.594551889689542
chr13	52024489	52024806	317	+	utr5	UTP14C	0.553732870681969	1	0.49806131385418	1	0.400172803274093	0.998397222027879	-0.0710357030079822	-0.052899082828681	0.781181822233043	0.893898883771286	-0.0181366201793012
chr13	52028275	52028544	269	+	utr3	ALG11	0.881574788491543	1	0.98897671039638	1	0.987737580237802	0.998397222027879	0.0961257544332802	0.249755376910315	0.356242676531066	0.575547922111562	-0.153629622477035
chr13	52028781	52028960	179	+	utr3	ALG11	0.950371006141774	1	0.839775785298618	1	0.948012612974264	0.998397222027879	-0.0111183165368606	0.249755376910315	0.356242676531066	0.575547922111562	-0.260873693447176
chr13	52029089	52029242	153	+	utr3	ALG11	0.802362398067812	1	0.730720072987667	1	0.873755400966293	0.998397222027879	0.0649413107807151	0.249755376910315	0.356242676531066	0.575547922111562	-0.1848140661296
chr13	52029796	52029913	117	+	exon	UTP14C	0.932247764816318	1	0.931149876961043	1	0.951666293204092	0.998397222027879	0.0399277112096921	-0.052899082828681	0.781181822233043	0.893898883771286	0.0928267940383731
chr13	52030210	52030448	238	+	exon	UTP14C	0.403709341682353	1	0.701916005810576	1	0.834127212484143	0.998397222027879	0.0711031146115572	-0.052899082828681	0.781181822233043	0.893898883771286	0.124002197440238
chr13	52030687	52031463	776	+	utr3	UTP14C	0.994308020384461	1	0.881774000365098	1	0.88878211039282	0.998397222027879	0.0140038324074629	-0.052899082828681	0.781181822233043	0.893898883771286	0.0669029152361439
chr13	52377264	52377393	129	-	utr3	THSD1	0.484502692095292	1	0.589389385138315	1	0.62188853873744	0.998397222027879	-2.01677402001447	-1.63448978017809	5.8029628787757e-11	1.48511907438779e-09	-0.382284239836376
chr13	52377650	52378345	695	-	exon	THSD1	0.830488485723493	1	0.668758318755141	1	0.643990904196065	0.998397222027879	-1.60725900343133	-1.63448978017809	5.8029628787757e-11	1.48511907438779e-09	0.0272307767467561
chr13	52378656	52378793	137	-	exon	THSD1	0.335600122244932	1	0.285956775234825	1	0.396990735927254	0.998397222027879	-1.98270864742133	-1.63448978017809	5.8029628787757e-11	1.48511907438779e-09	-0.348218867243239
chr13	52397281	52398149	868	-	exon	THSD1	0.949776638019372	1	0.877696874554695	1	0.775574467779262	0.998397222027879	-1.54485751829117	-1.63448978017809	5.8029628787757e-11	1.48511907438779e-09	0.0896322618869174
chr13	52461164	52461315	151	+	exon	CKAP2	0.810245654275075	1	0.765382403674333	1	0.59853711944728	0.998397222027879	-0.639970036779023	-0.772657274569383	0.00202525799919794	0.0105951466737007	0.13268723779036
chr13	52461547	52461800	253	+	exon	CKAP2	0.802838181745739	1	0.707451434561211	1	0.639557968579451	0.998397222027879	-1.02404294871353	-0.772657274569383	0.00202525799919794	0.0105951466737007	-0.251385674144147
chr13	52643002	52643166	164	+	exon	HNRNPA1L2	0.724153758086488	1	0.635154814299169	1	0.847956876965762	0.998397222027879	-0.478410313335627	-0.353139786638914	0.320854308877363	0.540052272346533	-0.125270526696713
chr13	60163673	60163900	227	-	utr5	DIAPH3	0.411935172818815	1	0.548529905054279	1	0.674795696685447	0.998397222027879	-0.82630071398355	-0.834285409638998	0.0008317006834128	0.00493522982344254	0.00798469565544802
chr13	61411223	61411695	472	-	utr3	PCDH20	0.535179725775643	1	0.517854949695646	1	0.553309093911795	0.998397222027879	-0.610025427634943	1.2033671470206	0.768063588017629	NA	-1.81339257465554
chr13	61411885	61413986	2101	-	exon	PCDH20	0.985165068826568	1	0.844785594695839	1	0.668810400580575	0.998397222027879	-0.658661209767403	1.2033671470206	0.768063588017629	NA	-1.862028356788
chr13	67156118	67156489	371	-	intron	PCDH9	0.724364563330836	1	0.653108711464321	1	0.680463650578857	0.998397222027879	-1.28715762196842	-1.10135270279638	2.16176121358442e-05	0.000201793648296495	-0.185804919172037
chr13	67225408	67225799	391	-	exon	PCDH9	0.420965248621804	1	0.580027241478378	1	0.621510454993729	0.998397222027879	-1.50916644639376	-1.10135270279638	2.16176121358442e-05	0.000201793648296495	-0.407813743597376
chr13	67225879	67226326	447	-	exon	PCDH9	0.498968920590382	1	0.47313222576463	1	0.487964663721501	0.998397222027879	-1.57194299810007	-1.10135270279638	2.16176121358442e-05	0.000201793648296495	-0.470590295303688
chr13	67226577	67226741	164	-	exon	PCDH9	0.550513458247699	1	0.492666700029294	1	0.632155705574182	0.998397222027879	-1.34240185499441	-1.10135270279638	2.16176121358442e-05	0.000201793648296495	-0.241049152198032
chr13	67226935	67227142	207	-	exon	PCDH9	0.37647962386603	1	0.343794713817936	1	0.449918709417487	0.998397222027879	-1.80727005103465	-1.10135270279638	2.16176121358442e-05	0.000201793648296495	-0.705917348238265
chr13	67227725	67227898	173	-	exon	PCDH9	0.478670921390889	1	0.429143226604282	1	0.461160366442576	0.998397222027879	-1.74271121314387	-1.10135270279638	2.16176121358442e-05	0.000201793648296495	-0.641358510347488
chr13	67228021	67228422	401	-	exon	PCDH9	0.339018843411377	1	0.317586872400327	1	0.16639992686435	0.998397222027879	-1.89073655791446	-1.10135270279638	2.16176121358442e-05	0.000201793648296495	-0.789383855118076
chr13	67229992	67230097	105	-	utr5	PCDH9	0.653441455199117	1	0.776317043413896	1	0.895812989524847	0.998397222027879	-1.65244967552883	-1.10135270279638	2.16176121358442e-05	0.000201793648296495	-0.551096972732452
chr13	72746635	72747040	405	+	exon	BORA	0.92785369567131	1	0.847361681418301	1	0.758923176318482	0.998397222027879	-0.698697918124264	-0.699879734749288	0.0270620369444144	0.0887977916985338	0.00118181662502392
chr13	72755224	72755354	130	+	utr3	BORA	0.571310390109911	1	0.683008901065245	1	0.782796933302761	0.998397222027879	-0.45621679334591	-0.699879734749288	0.0270620369444144	0.0887977916985338	0.243662941403378
chr13	72759612	72759736	124	-	utr3	DIS3	0.914960376519865	1	0.874182778752143	1	0.784903833055997	0.998397222027879	0.795919108315812	-0.00425678917527205	0.983889925813093	0.993836070456949	0.800175897491084
chr13	72781688	72781900	212	-	utr5	DIS3	0.998386586453269	1	0.843021889016107	1	0.925815925979566	0.998397222027879	-0.283811907959498	-0.00425678917527205	0.983889925813093	0.993836070456949	-0.279555118784226
chr13	73059050	73059279	229	+	utr5	KLF5	0.71015155243968	1	0.784997220963361	1	0.931595652905965	0.998397222027879	-0.0816787625593438	0.0578790837435562	0.776904242903173	0.890810769294686	-0.1395578463029
chr13	73061981	73062645	664	+	exon	KLF5	0.316310501445134	1	0.282956952233816	1	0.438038187222545	0.998397222027879	-0.316951322903102	0.0578790837435562	0.776904242903173	0.890810769294686	-0.374830406646658
chr13	73075868	73075989	121	+	utr3	KLF5	0.573995720611946	1	0.781638079430872	1	0.821423259766208	0.998397222027879	0.189441589738114	0.0578790837435562	0.776904242903173	0.890810769294686	0.131562505994558
chr13	73694373	73694759	386	-	utr3	KLF12	0.327423754860536	1	0.319859176686241	1	0.347515966954126	0.998397222027879	0.78815587078712	1.51532001687773	4.0460775452995e-14	1.49496710845777e-12	-0.727164146090614
chr13	73695493	73695658	165	-	exon	KLF12	0.947643684336979	1	0.832960646705833	1	0.96135016427195	0.998397222027879	1.19065369967541	1.51532001687773	4.0460775452995e-14	1.49496710845777e-12	-0.32466631720232
chr13	73846107	73846356	249	-	exon	KLF12	0.51186247067408	1	0.508506993768062	1	0.493114388762119	0.998397222027879	1.14435955510109	1.51532001687773	4.0460775452995e-14	1.49496710845777e-12	-0.370960461776639
chr13	75286605	75286951	346	-	utr3	TBC1D4	0.968020518996667	1	0.875626504976319	1	0.903214383508452	0.998397222027879	-0.856961943931026	-1.15424303951326	1.43324792963348e-12	4.4572265113446e-11	0.29728109558223
chr13	75362131	75362415	284	-	exon	TBC1D4	0.303232657002187	1	0.434694842571638	1	0.572081343277533	0.998397222027879	-1.01448683054281	-1.15424303951326	1.43324792963348e-12	4.4572265113446e-11	0.13975620897045
chr13	75481530	75481703	173	-	exon	TBC1D4	0.571712003647957	1	0.636973157547093	1	0.691334948573307	0.998397222027879	-0.949603565292405	-1.15424303951326	1.43324792963348e-12	4.4572265113446e-11	0.204639474220851
chr13	75481901	75482119	218	-	utr5	TBC1D4	0.716934833510163	1	0.659450879973516	1	0.562593102622257	0.998397222027879	-1.19451536024424	-1.15424303951326	1.43324792963348e-12	4.4572265113446e-11	-0.0402723207309836
chr13	76355251	76355357	106	+	intergenic	NA	0.090741278814312	1	0.999443169460382	1	NA	NA	9.22682974895677	NA	NA	NA	NA
chr13	76884181	76885620	1439	-	utr3	KCTD12	0.870417983668674	1	0.954081800109572	1	0.892610482738408	0.998397222027879	-0.616682530577348	-0.584610993860811	0.0117548312022839	0.0457980030457642	-0.0320715367165371
chr13	76885742	76886210	468	-	utr5	KCTD12	0.339629774891837	1	0.381341957254758	1	0.39999816546228	0.998397222027879	-0.416128711536147	-0.584610993860811	0.0117548312022839	0.0457980030457642	0.168482282324664
chr13	76995891	76996049	158	+	utr3	CLN5	0.954017867709137	1	0.87625781025994	1	0.978027136388888	0.998397222027879	-0.0717038116785118	0.311340580192383	0.360687730227712	0.579835297712177	-0.383044391870895
chr13	77000417	77000774	357	+	utr3	CLN5	0.734081989465039	1	0.653689967514576	1	0.648458921635943	0.998397222027879	-0.137706978635935	0.311340580192383	0.360687730227712	0.579835297712177	-0.449047558828318
chr13	77007189	77007697	508	-	exon	FBXL3	0.891998841280379	1	0.743120665185288	1	0.733994505734406	0.998397222027879	0.131561562457465	0.293291422178959	0.229360614828783	0.435720157842922	-0.161729859721494
chr13	77026921	77027141	220	-	utr5	FBXL3	0.470523746585777	1	0.585778728237302	1	0.652468077494565	0.998397222027879	0.245096476593397	0.293291422178959	0.229360614828783	0.435720157842922	-0.0481949455855614
chr13	77044969	77045320	351	-	utr3	MYCBP2	0.862321909229724	1	0.957458347184017	1	0.955422365819206	0.998397222027879	-0.338951837353215	-0.362918831566406	0.0783002135112046	0.201375951982375	0.0239669942131913
chr13	77097741	77097988	247	+	utr3	RP11-226E21.4	0.841606691289828	1	0.927052993690623	1	0.852150236076062	0.998397222027879	-0.152447848916198	-0.33510091844784	0.778430905847492	0.891908419492824	0.182653069531642
chr13	77098434	77098848	414	+	utr3	RP11-226E21.4	0.830132579590006	1	0.669495619895515	1	0.80686541116663	0.998397222027879	-0.466293761946456	-0.33510091844784	0.778430905847492	0.891908419492824	-0.131192843498616
chr13	77326549	77326678	129	-	utr5	MYCBP2	0.640488031045607	1	0.694096816292091	1	0.728768808646982	0.998397222027879	0.00294453197103812	-0.362918831566406	0.0783002135112046	0.201375951982375	0.365863363537444
chr13	77326899	77327019	120	-	utr5	MYCBP2	0.971753518069703	1	0.938167593935236	1	0.975977226701822	0.998397222027879	-0.0585345387211266	-0.362918831566406	0.0783002135112046	0.201375951982375	0.304384292845279
chr13	78615782	78616207	425	+	exon	RNF219-AS1	0.706621278671901	1	0.639897260057276	1	0.535841451203823	0.998397222027879	-0.869134788624017	0.689365596926507	0.64484095422183	0.804895438297094	-1.55850038555052
chr13	78616552	78616837	285	+	exon	RNF219-AS1	0.822043575834713	1	0.940468275900009	1	0.889396573767457	0.998397222027879	-0.188757490540683	0.689365596926507	0.64484095422183	0.804895438297094	-0.87812308746719
chr13	79406102	79406211	109	-	utr5	RBM26	0.680421370345434	1	0.599437176857342	1	0.856127333891287	0.998397222027879	-0.211069143159263	0.0458496556277234	0.80562955741239	0.906488415231978	-0.256918798786986
chr13	79481320	79481455	135	+	utr5	NDFIP2	0.645575223160791	1	0.72782454712827	1	0.833590298231239	0.998397222027879	-0.525572338347236	-0.875780270115696	1.77963879913973e-06	2.14246510643422e-05	0.35020793176846
chr13	80336922	80337648	726	-	exon	SPRY2	0.770203047325012	1	0.990701620790415	1	0.933730246761365	0.998397222027879	-0.739184533279583	-0.843710740066314	0.000226977974326327	0.00161049947698908	0.104526206786732
chr13	87671531	87672103	572	+	utr5*	SLITRK5	0.998127728086908	1	0.921785172864782	1	0.687216793548528	0.998397222027879	0.181087776250047	-0.616876447059001	0.00585823284931274	0.025816664878793	0.797964223309049
chr13	87675353	87676085	732	+	utr5	SLITRK5	0.231608321652805	1	0.260303810509635	1	0.383004020597237	0.998397222027879	-0.797289916987615	-0.616876447059001	0.00585823284931274	0.025816664878793	-0.180413469928614
chr13	87676177	87676784	607	+	exon	SLITRK5	0.427061584238433	1	0.437131385242475	1	0.634089577230988	0.998397222027879	-0.705320268699567	-0.616876447059001	0.00585823284931274	0.025816664878793	-0.088443821640566
chr13	87676967	87677275	308	+	exon	SLITRK5	0.845965156282062	1	0.971164839449281	1	0.935755921209054	0.998397222027879	-0.726928892192443	-0.616876447059001	0.00585823284931274	0.025816664878793	-0.110052445133441
chr13	87677587	87678528	941	+	utr3	SLITRK5	0.902620828681276	1	0.956813694661812	1	0.881058857483793	0.998397222027879	-0.667294620277452	-0.616876447059001	0.00585823284931274	0.025816664878793	-0.0504181732184501
chr13	87692829	87692944	115	+	utr3	SLITRK5	0.656524380442469	1	0.654638130816629	1	0.829357756321873	0.998397222027879	0.334109683517753	-0.616876447059001	0.00585823284931274	0.025816664878793	0.950986130576755
chr13	93226886	93227157	271	+	utr5	GPC6	0.241263737867167	1	0.466691353139913	1	0.685399953783911	0.998397222027879	1.94140729770718	1.4137385817187	2.45161326537149e-10	5.74342263657161e-09	0.527668715988485
chr13	93830136	93830465	329	+	exon	GPC6	0.798687016158086	1	0.998576313136468	1	0.936938561790616	0.998397222027879	1.14671852952933	1.4137385817187	2.45161326537149e-10	5.74342263657161e-09	-0.267020052189372
chr13	94403016	94403444	428	+	utr3	GPC6	0.591393483272741	1	0.499135711227908	1	0.574381457759873	0.998397222027879	1.04674489327774	1.4137385817187	2.45161326537149e-10	5.74342263657161e-09	-0.366993688440958
chr13	95301290	95301424	134	-	utr5	ABCC4	0.912731658356153	1	0.964121522950288	1	0.979229636299362	0.998397222027879	-1.29441745327169	-1.44268155724919	1.88657780820242e-16	9.01399816800582e-15	0.148264103977492
chr13	95301613	95301763	150	-	utr5*	ABCC4	0.483848613763209	1	0.408087169804963	1	0.555479582502696	0.998397222027879	-1.29222117488438	-1.44268155724919	1.88657780820242e-16	9.01399816800582e-15	0.150460382364806
chr13	95301833	95302221	388	-	utr5*	ABCC4	0.812551939701504	1	0.931356460645231	1	0.955490214624394	0.998397222027879	-1.97234303204296	-1.44268155724919	1.88657780820242e-16	9.01399816800582e-15	-0.529661474793776
chr13	95641543	95641739	196	-	exon	DZIP1	0.234447229423769	1	0.338621053954046	1	0.624555883518763	0.998397222027879	0.322586388084992	-0.0365081455175625	0.834843320128297	0.919882334725666	0.359094533602555
chr13	95642051	95642217	166	-	utr5	DZIP1	0.607329410119586	1	0.653216002373954	1	0.674773863652985	0.998397222027879	0.0331273959265929	-0.0365081455175625	0.834843320128297	0.919882334725666	0.0696355414441554
chr13	95643658	95643763	105	-	utr5	DZIP1	0.435083298008909	1	0.466899830117621	1	0.42889512849845	0.998397222027879	0.0938853791522814	-0.0365081455175625	0.834843320128297	0.919882334725666	0.130393524669844
chr13	95644423	95644618	195	-	utr5	DZIP1	0.542565373561323	1	0.595163688110083	1	0.663781082571009	0.998397222027879	0.263436011344684	-0.0365081455175625	0.834843320128297	0.919882334725666	0.299944156862247
chr13	95676240	95676618	378	-	exon	DNAJC3-AS1	0.495171563563848	1	0.470423018969248	1	0.68647413435636	0.998397222027879	0.0835978257985218	0.177615791166131	0.639215823010257	0.80156059766264	-0.0940179653676088
chr13	95677168	95677268	100	+	utr5	DNAJC3	0.873564671184503	1	0.961448386122783	1	0.944071730334323	0.998397222027879	0.689190188768502	0.376231276322114	0.134598145467172	0.300615605357294	0.312958912446388
chr13	95791434	95791565	131	+	utr3	DNAJC3	0.67448971308888	1	0.601876389318972	1	0.668033826721504	0.998397222027879	0.195632041865656	0.376231276322114	0.134598145467172	0.300615605357294	-0.180599234456458
chr13	97275804	97276353	549	+	utr5	MBNL2	0.419462381773964	1	0.379843051068435	1	0.200903328646818	0.998397222027879	0.0393863833876552	0.185711270242125	0.371193683660397	0.589860518310588	-0.14632488685447
chr13	97434492	97434684	192	+	exon	RAP2A	0.980610357812609	1	0.826433711969729	1	0.947026525391357	0.998397222027879	0.541151837352472	0.727582841585668	0.000212327244110067	0.00152157927163628	-0.186431004233196
chr13	97464161	97464725	564	+	utr3	RAP2A	0.966352974228268	1	0.802418111706391	1	0.799070845074735	0.998397222027879	0.51297894249124	0.727582841585668	0.000212327244110067	0.00152157927163628	-0.214603899094428
chr13	98022073	98022248	175	+	utr3	IPO5	0.556732071871303	1	0.447365961394486	1	0.594001189123022	0.998397222027879	-1.25906310458671	-0.919654988053457	8.7340162668271e-05	0.000697446705504588	-0.339408116533251
chr13	98395483	98395633	150	+	exon	FARP1	0.7765736167223	1	0.727744666573925	1	0.588479833059167	0.998397222027879	0.814719382135535	1.2076665773963	9.65183473012252e-09	1.77312922276319e-07	-0.39294719526076
chr13	98395943	98396081	138	+	exon	FARP1	0.419144351095758	1	0.401600446991802	1	0.49291398144958	0.998397222027879	0.346715943544909	1.2076665773963	9.65183473012252e-09	1.77312922276319e-07	-0.860950633851386
chr13	98576953	98577094	141	-	utr5	STK24	0.712347527278542	1	0.741491806019338	1	0.876317109611024	0.998397222027879	1.42194248268048	0.901202747347049	2.54694585241868e-07	3.65311956284482e-06	0.520739735333433
chr13	99501491	99501591	100	+	utr5	TM9SF2	0.963567564978593	1	0.911483803671823	1	0.995322144136842	0.998397222027879	0.311879237668019	0.205167692545394	0.193292193725562	0.388002550109255	0.106711545122624
chr13	99965295	99965669	374	-	utr3	ZIC5	0.942876456624379	1	0.92459388332307	1	0.936595807140722	0.998397222027879	-2.14874416914398	-1.77251772579962	1.76966639562619e-09	3.69060554485308e-08	-0.376226443344359
chr13	99981772	99982000	228	+	utr5	ZIC2	0.964779243212214	1	0.899562033646502	1	0.909653555007278	0.998397222027879	-0.991934531843321	-0.932946474058559	4.85223935089081e-07	6.55965675071603e-06	-0.0589880577847622
chr13	99982092	99983061	969	+	exon	ZIC2	0.97217756315194	1	0.85486870644944	1	0.886132763419661	0.998397222027879	-0.968464688285982	-0.932946474058559	4.85223935089081e-07	6.55965675071603e-06	-0.0355182142274233
chr13	100086303	100086493	190	-	exon	RP11-12G12.7	0.614016527335246	1	0.76099768911523	1	0.888218394000232	0.998397222027879	-1.33710918155063	-1.21300662729101	2.7961246936905e-05	0.00025319360799998	-0.124102554259619
chr13	100088708	100088891	183	-	exon	RP11-12G12.7	0.692177741383448	1	0.793530767241569	1	0.950299536355794	0.998397222027879	-0.742841768501239	-1.21300662729101	2.7961246936905e-05	0.00025319360799998	0.470164858789769
chr13	100525745	100526024	279	+	intron	PCCA	0.86645656481426	1	0.963575115567143	1	0.940708008247321	0.998397222027879	0.669432341623308	0.31290199039939	0.16556022610137	0.348977814937329	0.356530351223917
chr13	100532125	100532349	224	-	utr3	GGACT	0.890669764626913	1	0.823104226842928	1	0.622531607310407	0.998397222027879	0.679522737013614	0.898802405563028	0.0230972057089536	0.0784202171891135	-0.219279668549414
chr13	102597023	102597127	104	+	utr5	TPP2	0.816162915619718	1	0.682261297231569	1	0.895801576182211	0.998397222027879	-0.911607868273367	-0.433188698856175	0.0295653413528564	0.0952707059690615	-0.478419169417192
chr13	102772478	102772594	116	-	intron	TEX30	0.378577099451955	1	0.495461640677951	1	0.662608053686822	0.998397222027879	0.631069850770547	0.0767005468393422	0.776791967067018	0.890810769294686	0.554369303931205
chr13	102772872	102773187	315	-	intron	TEX30	0.475956629908254	1	0.395401433786583	1	0.576608541015876	0.998397222027879	0.324423128779209	0.0767005468393422	0.776791967067018	0.890810769294686	0.247722581939867
chr13	102780971	102781737	766	+	intergenic	NA	0.00223411392066076	0.74169801485015	0.00392161615200144	1	0.0221990947549446	0.998397222027879	8.78707255728697	NA	NA	NA	NA
chr13	102781781	102782145	364	+	intergenic	NA	0.0478557256279833	1	0.0733769632432284	1	0.140588300568545	0.998397222027879	6.68600073502399	NA	NA	NA	NA
chr13	102782288	102782646	358	-	utr3*	KDELC1	5.33706634799417e-06	0.00751954526529893	1.42688552940584e-05	0.281610128083536	0.000595071617362854	0.585252935676367	9.51639102639293	1.28487077094255	5.66090508006536e-07	7.55510572300012e-06	8.23152025545038
chr13	102798715	102798956	241	-	utr5	KDELC1	0.924706293493465	1	0.98252286356643	1	0.666957660644684	0.998397222027879	1.30751504872277	1.28487077094255	5.66090508006536e-07	7.55510572300012e-06	0.0226442777802178
chr13	102799147	102799461	314	+	utr5	BIVM	0.921575160871838	1	0.811435632591934	1	0.677930673338121	0.998397222027879	0.469591591506677	0.752507040218804	0.00305733380444887	0.0149688209403161	-0.282915448712128
chr13	102800506	102800706	200	+	exon	BIVM	0.761594869268242	1	0.811694756996754	1	0.989615773658845	0.998397222027879	0.499137771247568	0.752507040218804	0.00305733380444887	0.0149688209403161	-0.253369268971236
chr13	102807306	102807636	330	+	exon	BIVM-ERCC5	0.954689128674789	1	0.853456261466985	1	0.787769777726443	0.998397222027879	0.597051192653716	NA	NA	NA	NA
chr13	102839560	102840013	453	+	utr3	BIVM	0.5833620839621	1	0.513906645330963	1	0.391363936065145	0.998397222027879	0.621891883235094	0.752507040218804	0.00305733380444887	0.0149688209403161	-0.13061515698371
chr13	102862197	102862780	583	+	exon	BIVM-ERCC5	0.75364529701029	1	0.630919202561776	1	0.623601023397164	0.998397222027879	0.16422964914811	NA	NA	NA	NA
chr13	102875307	102875464	157	+	exon	ERCC5	0.62309165031966	1	0.579211117993191	1	0.603110958553879	0.998397222027879	0.106726728159616	0.228025182333315	0.361491398487988	0.58056631015709	-0.121298454173699
chr13	102875529	102875825	296	+	exon	ERCC5	0.940668465636096	1	0.759802462232893	1	0.827779086635668	0.998397222027879	0.194644466672989	0.228025182333315	0.361491398487988	0.58056631015709	-0.0333807156603253
chr13	106492417	106493303	886	-	utr3	EFNB2	0.991792244689684	1	0.769584372802751	1	0.793819173150699	0.998397222027879	1.83773136961122	1.9206235598149	3.10265903788594e-22	2.46731176500673e-20	-0.0828921902036821
chr13	106512631	106512878	247	-	exon	EFNB2	0.48442010064244	1	0.415190332990561	1	0.402440392306783	0.998397222027879	1.55403528385707	1.9206235598149	3.10265903788594e-22	2.46731176500673e-20	-0.366588275957831
chr13	106535317	106535613	296	-	utr5*	EFNB2	0.80354622878946	1	0.844458157747695	1	0.956526587256642	0.998397222027879	2.39519812007016	1.9206235598149	3.10265903788594e-22	2.46731176500673e-20	0.474574560255256
chr13	106543885	106544064	179	-	utr3	ARGLU1	0.762645112422841	1	0.919746050007782	1	0.949633960424623	0.998397222027879	0.677568389598987	0.65738270569652	0.00937808192824955	0.0381346478210167	0.0201856839024664
chr13	106567930	106568083	153	-	utr5	ARGLU1	0.790523307525681	1	0.878909031526539	1	0.993457961068005	0.998397222027879	0.72914098933118	0.65738270569652	0.00937808192824955	0.0381346478210167	0.0717582836346599
chr13	107170335	107170653	318	-	utr3	FAM155A	0.878675002577171	1	0.986711376371726	1	0.968082018468263	0.998397222027879	-0.683289596511858	-0.467425545181912	0.111451384071864	0.262597468601555	-0.215864051329947
chr13	107865757	107866311	554	-	exon	FAM155A	0.905113740486579	1	0.939009563939305	1	0.978883125785252	0.998397222027879	-0.625625616589881	-0.467425545181912	0.111451384071864	0.262597468601555	-0.158200071407969
chr13	107866909	107867029	120	-	utr5*	FAM155A	0.634521674947197	1	0.655433025831314	1	0.64271149410145	0.998397222027879	-0.814051596743943	-0.467425545181912	0.111451384071864	0.262597468601555	-0.346626051562031
chr13	108027554	108027716	162	+	intergenic	NA	0.444954574720654	1	0.692832483599776	1	0.539252745886272	0.998397222027879	7.50207954465004	NA	NA	NA	NA
chr13	108209000	108209323	323	-	exon	LIG4	0.390029861571413	1	0.360307779424044	1	0.292402463912638	0.998397222027879	-0.513646802504681	-0.0731019392502618	0.766963601702937	0.88472406235692	-0.44054486325442
chr13	108209375	108209985	610	-	exon	LIG4	0.700618678975289	1	0.619423398134645	1	0.638093858094369	0.998397222027879	-0.222306307693986	-0.0731019392502618	0.766963601702937	0.88472406235692	-0.149204368443724
chr13	108210700	108211188	488	-	utr5	LIG4	0.660539880687742	1	0.599620359123221	1	0.383781803596563	0.998397222027879	-0.413487868339174	-0.0731019392502618	0.766963601702937	0.88472406235692	-0.340385929088912
chr13	108218434	108218596	162	+	utr5	ABHD13	0.543066445168703	1	0.587308481508188	1	0.604209897567551	0.998397222027879	1.06821845541473	0.701264480057107	0.00207833223010015	0.0108161755688772	0.366953975357621
chr13	108229156	108229291	135	+	utr5	ABHD13	0.693107597096506	1	0.839857368445579	1	0.885625234116735	0.998397222027879	0.525841836225828	0.701264480057107	0.00207833223010015	0.0108161755688772	-0.175422643831279
chr13	108229368	108229494	126	+	exon	ABHD13	0.468843095566687	1	0.422402206689967	1	0.679229835896984	0.998397222027879	0.162267557786416	0.701264480057107	0.00207833223010015	0.0108161755688772	-0.53899692227069
chr13	108229633	108230220	587	+	exon	ABHD13	0.829597389275889	1	0.755093055672196	1	0.616594999193661	0.998397222027879	0.499232052165349	0.701264480057107	0.00207833223010015	0.0108161755688772	-0.202032427891758
chr13	109188604	109188781	177	-	intron	MYO16-AS1	0.918228763662523	1	0.849632399631588	1	0.887591815316861	0.998397222027879	2.71970226938263	2.12344852811197	0.0397072192357595	0.119569092305585	0.596253741270662
chr13	109219729	109219872	143	+	intergenic	NA	0.816620769270107	1	0.758196565172792	1	0.891228077262694	0.998397222027879	2.69688903799726	NA	NA	NA	NA
chr13	109220825	109220992	167	+	intergenic	NA	0.517508507452185	1	0.468431984585253	1	0.693705044389782	0.998397222027879	2.79856566247903	NA	NA	NA	NA
chr13	109221058	109221297	239	+	intergenic	NA	0.792301375548984	1	0.738702916100588	1	0.819432995661086	0.998397222027879	2.90972215542335	NA	NA	NA	NA
chr13	109229617	109229841	224	+	intergenic	NA	0.434964264230739	1	0.404940957099841	1	0.47444335506166	0.998397222027879	3.25349113440886	NA	NA	NA	NA
chr13	109235181	109235287	106	+	intergenic	NA	0.64431488909045	1	0.675361339792803	1	0.57984102623905	0.998397222027879	2.71725784215924	NA	NA	NA	NA
chr13	109235808	109235933	125	+	intergenic	NA	0.650300062864375	1	0.604492570580365	1	0.796140627732634	0.998397222027879	2.93990016886004	NA	NA	NA	NA
chr13	109267739	109267881	142	+	intergenic	NA	0.421260322993389	1	0.371313163414425	1	0.0179568777025176	0.998397222027879	-2.89181035297168	NA	NA	NA	NA
chr13	109755578	109755919	341	-	utr3	IRS2	0.8874965042392	1	0.787332342114909	1	0.777591205186783	0.998397222027879	-0.780581225961213	-0.745465573698267	0.0406803335266553	0.121733779311145	-0.0351156522629466
chr13	109756078	109756341	263	-	utr3	IRS2	0.552884897063977	1	0.491061742223085	1	0.477635678457051	0.998397222027879	-0.631985187226106	-0.745465573698267	0.0406803335266553	0.121733779311145	0.113480386472161
chr13	109782106	109782505	399	-	exon	IRS2	0.850555495363127	1	0.907402961689413	1	0.911168806846961	0.998397222027879	-0.618129593896762	-0.745465573698267	0.0406803335266553	0.121733779311145	0.127335979801505
chr13	109782574	109783350	776	-	exon	IRS2	0.946777543372455	1	0.998008522499138	1	0.89121255786118	0.998397222027879	-0.747379766868928	-0.745465573698267	0.0406803335266553	0.121733779311145	-0.00191419317066077
chr13	109783521	109784563	1042	-	exon	IRS2	0.787496540567561	1	0.832848673336966	1	0.734577635357673	0.998397222027879	-0.604340492236686	-0.745465573698267	0.0406803335266553	0.121733779311145	0.141125081461581
chr13	109785092	109785495	403	-	exon	IRS2	0.783701323306223	1	0.846975474703649	1	0.918453755259343	0.998397222027879	-0.502907579148914	-0.745465573698267	0.0406803335266553	0.121733779311145	0.242557994549353
chr13	109785596	109785974	378	+	exon	RP11-40E6.1	0.777185877055524	1	0.837364409163839	1	0.935111454387637	0.998397222027879	-0.441130541947663	-2.13158887207987	0.538377337458242	NA	1.69045833013221
chr13	110017820	110017979	159	-	intron	RP11-403A3.3	0.972587407365159	1	0.992915042850336	1	0.909945329607182	0.998397222027879	-1.93123790654785	-1.66955632921065	0.473624468278349	NA	-0.261681577337198
chr13	110018041	110018370	329	-	intron	RP11-403A3.3	0.855976621637186	1	0.79343650527113	1	0.772471035915048	0.998397222027879	-1.66338838353382	-1.66955632921065	0.473624468278349	NA	0.00616794567682821
chr13	110187285	110187385	100	-	exon	COL4A1	0.58538940785465	1	0.427781945222733	1	0.44506864219334	0.998397222027879	1.47953799416293	1.7143026429569	5.32360930460055e-10	1.18899114711691e-08	-0.234764648793971
chr13	110307008	110307149	141	-	utr5	COL4A1	0.671720723927489	1	0.714612842979961	1	0.730651727806628	0.998397222027879	2.17018802059042	1.7143026429569	5.32360930460055e-10	1.18899114711691e-08	0.455885377633519
chr13	110307263	110307449	186	+	utr5	COL4A2	0.688470754347748	1	0.732035619733755	1	0.680933948063551	0.998397222027879	2.26849083387871	1.63445023341975	3.20388114598871e-10	7.36315964971125e-09	0.634040600458966
chr13	110523293	110523401	108	-	utr3	RAB20	0.546175580850354	1	0.673355695449435	1	0.987029488177601	0.998397222027879	3.39141010134472	3.04629079700546	5.00081765341523e-23	4.25662190039959e-21	0.345119304339256
chr13	110523510	110524217	707	-	utr3	RAB20	0.640907737680615	1	0.806997339861684	1	0.995353162320604	0.998397222027879	3.30661546948098	3.04629079700546	5.00081765341523e-23	4.25662190039959e-21	0.260324672475518
chr13	110561533	110561634	101	-	utr5	RAB20	0.830685645478609	1	0.888413303816574	1	0.586233858245425	0.998397222027879	3.30314889035736	3.04629079700546	5.00081765341523e-23	4.25662190039959e-21	0.256858093351896
chr13	110638656	110639472	816	+	utr3	NAXD	0.909443708205878	1	0.679746551321076	1	0.82253950873307	0.998397222027879	-0.189728025640715	-0.130396964175746	0.524003014234676	0.722067230671623	-0.0593310614649692
chr13	110639694	110639913	219	+	utr3	NAXD	0.647136653138968	1	0.560280437399015	1	0.561854940816237	0.998397222027879	-0.392896677684514	-0.130396964175746	0.524003014234676	0.722067230671623	-0.262499713508768
chr13	110648634	110648913	279	-	exon	CARS2	0.511728206538615	1	0.421707508343469	1	0.622150165834924	0.998397222027879	-0.555912037282916	-0.376364375361639	0.0518999223742456	0.146982626741209	-0.179547661921277
chr13	110650454	110651048	594	-	exon	CARS2	0.872587154428428	1	0.755627100092055	1	0.832844934186068	0.998397222027879	-0.595703736064171	-0.376364375361639	0.0518999223742456	0.146982626741209	-0.219339360702533
chr13	110719325	110719996	671	+	utr3	ING1	0.604698896173853	1	0.852936077839017	1	0.887326080237116	0.998397222027879	-0.0440575175799476	-0.105102460726687	0.631733270167143	0.795882798760074	0.0610449431467397
chr13	110865826	110865941	115	-	exon	LINC00346	0.701974668315601	1	0.81008060539063	1	0.886448595370756	0.998397222027879	-0.132029228269519	0.0857137057978653	0.707103053266911	0.847215830372528	-0.217742934067384
chr13	110867499	110867649	150	-	exon	LINC00346	0.877359688597789	1	0.977889351345467	1	0.8706221983763	0.998397222027879	0.072944431971732	0.0857137057978653	0.707103053266911	0.847215830372528	-0.0127692738261333
chr13	110867829	110868004	175	-	exon	LINC00346	0.640055854824581	1	0.791815283334534	1	0.893084605033762	0.998397222027879	-0.189208205048897	0.0857137057978653	0.707103053266911	0.847215830372528	-0.274921910846762
chr13	110868748	110868998	250	-	exon	LINC00346	0.736377070742717	1	0.657822561481785	1	0.751035941499505	0.998397222027879	-0.102129663696246	0.0857137057978653	0.707103053266911	0.847215830372528	-0.187843369494111
chr13	110869204	110869986	782	-	exon	LINC00346	0.538093729113756	1	0.835452693748994	1	0.836853861309831	0.998397222027879	0.404941250446822	0.0857137057978653	0.707103053266911	0.847215830372528	0.319227544648956
chr13	110879554	110880125	571	-	utr3	ANKRD10	0.332075563846667	1	0.289752503073379	1	0.309858110179649	0.998397222027879	1.0411169181937	0.632642220825634	0.00165328983103493	0.00889209148065642	0.408474697368063
chr13	110883597	110883792	195	-	exon	ANKRD10	0.349738878640126	1	0.319466041179234	1	0.524060854110489	0.998397222027879	0.650696859356353	0.632642220825634	0.00165328983103493	0.00889209148065642	0.0180546385307188
chr13	110892800	110893120	320	-	utr3	ANKRD10	0.584495006045505	1	0.529032267493261	1	0.601514608651777	0.998397222027879	0.111680132966356	0.632642220825634	0.00165328983103493	0.00889209148065642	-0.520962087859278
chr13	111228994	111229231	237	+	intron	ARHGEF7	0.851469152347856	1	0.966056750263216	1	0.927812632371882	0.998397222027879	6.19690782232403	2.27542555927505	7.10808101932679e-38	1.68410224728009e-35	3.92148226304899
chr13	111303131	111303463	332	+	utr3	ARHGEF7	0.982201641773854	1	0.850633389827333	1	0.736910886507703	0.998397222027879	2.55048018150632	2.27542555927505	7.10808101932679e-38	1.68410224728009e-35	0.27505462223128
chr13	111308215	111308315	100	+	intergenic	NA	0.304023412747655	1	0.353082215283009	1	0.578569629785423	0.998397222027879	3.82074387559188	NA	NA	NA	NA
chr13	111317325	111317469	144	+	intron	TEX29	0.236734214039827	1	0.999435378849182	1	NA	NA	9.21424608695055	2.68819478167262	0.00455394056364137	0.0208899525017178	6.52605130527793
chr13	111318081	111318661	580	+	intron	TEX29	7.76190684591559e-05	0.0637931718898688	0.000138526738762148	1	0.00289516835846652	0.998397222027879	9.89959794321621	2.68819478167262	0.00455394056364137	0.0208899525017178	7.21140316154359
chr13	112690047	112690235	188	+	utr5*	ATP11A	0.661970670685973	1	0.603324948552731	1	0.522943930506583	0.998397222027879	0.126333037551956	-0.314328102354579	0.0781315628115125	0.200987192358874	0.440661139906535
chr13	112878710	112878819	109	+	intron	ATP11A	0.136501569001146	1	0.130256419663255	1	0.400355432329084	0.998397222027879	-0.573039749356366	-0.314328102354579	0.0781315628115125	0.200987192358874	-0.258711647001788
chr13	112880483	112880713	230	+	utr3	ATP11A	0.818112288764562	1	0.890556716424025	1	0.931286081302936	0.998397222027879	0.0132442382688807	-0.314328102354579	0.0781315628115125	0.200987192358874	0.32757234062346
chr13	112880871	112881034	163	+	exon	ATP11A	0.925611518023528	1	0.834448306746923	1	0.838425340516042	0.998397222027879	0.18219563327401	-0.314328102354579	0.0781315628115125	0.200987192358874	0.496523735628589
chr13	112881955	112882521	566	+	utr3	ATP11A	0.680126661764665	1	0.859179884885762	1	0.853529781117638	0.998397222027879	-0.225524817889951	-0.314328102354579	0.0781315628115125	0.200987192358874	0.0888032844646282
chr13	112882667	112883133	466	+	utr3	ATP11A	0.735938701673536	1	0.815512580901813	1	0.800367158605567	0.998397222027879	-0.150594265815858	-0.314328102354579	0.0781315628115125	0.200987192358874	0.163733836538721
chr13	112883319	112883504	185	+	utr3	ATP11A	0.827318908842157	1	0.963594638660776	1	0.912463937114954	0.998397222027879	-0.222338446229166	-0.314328102354579	0.0781315628115125	0.200987192358874	0.0919896561254125
chr13	113177973	113178159	186	-	utr3	PCID2	0.773788941631678	1	0.683673231419507	1	0.873459606921525	0.998397222027879	-0.771590917460169	-0.591607557556065	0.00603348809498424	0.0264419571698947	-0.179983359904104
chr13	113229768	113230116	348	+	utr3	CUL4A	0.520441411296339	1	0.715754874067262	1	0.748123793437536	0.998397222027879	-0.682089064223584	-0.697753167191312	3.36392444658345e-05	0.000298608387915724	0.0156641029677281
chr13	113263477	113263764	287	+	utr3	CUL4A	0.783325700496567	1	0.642166514819336	1	0.639450429035377	0.998397222027879	-0.668450850700264	-0.697753167191312	3.36392444658345e-05	0.000298608387915724	0.0293023164910489
chr13	113297261	113297363	102	+	utr5	LAMP1	0.719786003438121	1	0.757713181921653	1	0.79883154269382	0.998397222027879	0.377101029421313	-0.109162504686717	0.519998912197453	0.718702001014304	0.48626353410803
chr13	113400564	113400795	231	-	utr3	ADPRHL1	0.74096256518014	1	0.652340442918873	1	0.698266007714473	0.998397222027879	5.65569484637347	4.54728885625691	8.52909887867424e-44	2.61354333906255e-41	1.10840599011656
chr13	113400862	113403858	2996	-	utr3	ADPRHL1	0.289060980493955	1	0.379423511969849	1	0.0200802617905445	0.998397222027879	6.02614352311963	4.54728885625691	8.52909887867424e-44	2.61354333906255e-41	1.47885466686271
chr13	113403916	113404068	152	-	exon	ADPRHL1	0.68372675806684	1	0.783836727803907	1	0.492746284924011	0.998397222027879	5.37248208785369	4.54728885625691	8.52909887867424e-44	2.61354333906255e-41	0.825193231596775
chr13	113404308	113404433	125	-	exon	ADPRHL1	0.835281658407132	1	0.755987381219568	1	0.846011128409119	0.998397222027879	5.39872450872151	4.54728885625691	8.52909887867424e-44	2.61354333906255e-41	0.851435652464597
chr13	113404644	113404914	270	-	exon	ADPRHL1	0.740680194581609	1	0.849956915904927	1	0.702675319134167	0.998397222027879	5.72802823976892	4.54728885625691	8.52909887867424e-44	2.61354333906255e-41	1.18073938351201
chr13	113404993	113406074	1081	-	exon	ADPRHL1	0.470122912719465	1	0.576929553250809	1	0.260739699468185	0.998397222027879	5.36394813378496	4.54728885625691	8.52909887867424e-44	2.61354333906255e-41	0.816659277528042
chr13	113406219	113406322	103	-	exon	ADPRHL1	0.337275960346168	1	0.294500940449061	1	0.252920819618511	0.998397222027879	4.61753678549492	4.54728885625691	8.52909887867424e-44	2.61354333906255e-41	0.0702479292380023
chr13	113406402	113406623	221	-	exon	ADPRHL1	0.331533867357252	1	0.268918074527404	1	0.317634071170883	0.998397222027879	2.37317572979435	4.54728885625691	8.52909887867424e-44	2.61354333906255e-41	-2.17411312646257
chr13	113456119	113456688	569	-	utr3	DCUN1D2	0.943386621533818	1	0.840649789550676	1	0.897326412449411	0.998397222027879	-0.0888153478037425	-0.164991724179091	0.4328579634062	0.64670308773508	0.0761763763753482
chr13	113491084	113491197	113	+	utr5	TMCO3	0.381139698914145	1	0.396143014379153	1	0.440422938833519	0.998397222027879	1.10942420443559	0.449438758219239	0.0105792359712993	0.0420134786750304	0.659985446216351
chr13	113495643	113495956	313	+	exon	TMCO3	0.827320905455329	1	0.931826270875623	1	0.925553228638862	0.998397222027879	0.508365157824177	0.449438758219239	0.0105792359712993	0.0420134786750304	0.0589263996049375
chr13	113511002	113511121	119	+	intron	TMCO3	0.749667752346421	1	0.824502073992418	1	0.895857276027165	0.998397222027879	0.130089754794227	0.449438758219239	0.0105792359712993	0.0420134786750304	-0.319349003425012
chr13	113640631	113640967	336	+	utr3	TFDP1	0.876485705314827	1	0.99694886842351	1	0.989210016149041	0.998397222027879	-0.754106637134849	-0.944685384945736	2.33099228005788e-09	4.74919012236614e-08	0.190578747810887
chr13	113812264	113813089	825	+	utr3	TMEM255B	0.988281370573602	1	0.966639481002933	1	0.893687918509621	0.998397222027879	-0.740868319196305	-0.900421684659445	0.0305298890982896	0.097569990851277	0.15955336546314
chr13	113813228	113813659	431	+	utr3	TMEM255B	0.915607990863763	1	0.965227051294546	1	0.970267940785213	0.998397222027879	-1.09301571311059	-0.900421684659445	0.0305298890982896	0.097569990851277	-0.192594028451145
chr13	113815102	113815251	149	+	utr3	TMEM255B	0.869411462111638	1	0.79280142090836	1	0.883578286526231	0.998397222027879	-1.98715391335724	-0.900421684659445	0.0305298890982896	0.097569990851277	-1.08673222869779
chr13	113815620	113815758	138	+	utr3	TMEM255B	0.315859432367608	1	0.266009894408181	1	0.295919605004656	0.998397222027879	-1.62673178735761	-0.900421684659445	0.0305298890982896	0.097569990851277	-0.726310102698161
chr13	113815938	113816329	391	+	utr3	TMEM255B	0.0920980369012937	1	0.0834705035423701	1	0.0752526258685917	0.998397222027879	-1.97389290094567	-0.900421684659445	0.0305298890982896	0.097569990851277	-1.07347121628623
chr13	113842512	113842767	255	+	exon	GAS6-AS1	0.66147117353549	1	0.70494391205375	1	0.735358399839806	0.998397222027879	0.252956070630287	0.067282172843039	0.871433276100432	0.940490014594521	0.185673897787248
chr13	113842826	113843060	234	+	exon	GAS6-AS1	0.798515440704131	1	0.880081946538005	1	0.966744935792966	0.998397222027879	0.505335566285256	0.067282172843039	0.871433276100432	0.940490014594521	0.438053393442217
chr13	113843240	113843563	323	+	exon	GAS6-AS1	0.689883768963251	1	0.612125050244436	1	0.36940207134051	0.998397222027879	0.267820586879886	0.067282172843039	0.871433276100432	0.940490014594521	0.200538414036847
chr13	113843985	113844327	342	+	exon	GAS6-AS1	0.525744763586151	1	0.440811423776684	1	0.453532001559598	0.998397222027879	0.422020900279792	0.067282172843039	0.871433276100432	0.940490014594521	0.354738727436753
chr13	113844690	113844916	226	+	exon	GAS6-AS1	0.951444240397433	1	0.962421404094918	1	0.725233142202819	0.998397222027879	0.740053724545247	0.067282172843039	0.871433276100432	0.940490014594521	0.672771551702208
chr13	113845212	113845487	275	+	exon	GAS6-AS1	0.32968932303178	1	0.360123207621206	1	0.460550793551317	0.998397222027879	0.560443068295984	0.067282172843039	0.871433276100432	0.940490014594521	0.493160895452945
chr13	113847150	113847340	190	-	intron	GAS6	0.316505664170456	1	0.379606112008217	1	0.6601805291088	0.998397222027879	0.446862144671871	-0.416910746744346	0.235859373244347	0.443505164122204	0.863772891416217
chr13	113852193	113852309	116	-	intron	GAS6	0.115346879061943	1	0.145759792118351	1	0.413964759331886	0.998397222027879	-0.0546684795630852	-0.416910746744346	0.235859373244347	0.443505164122204	0.362242267181261
chr13	113853257	113853415	158	-	intron	GAS6	0.118642273178221	1	0.0987758849316333	1	0.273119613497034	0.998397222027879	-0.883029434665443	-0.416910746744346	0.235859373244347	0.443505164122204	-0.466118687921098
chr13	113854405	113855007	602	-	intron	GAS6	0.52273127263622	1	0.614111178322595	1	0.791205133556436	0.998397222027879	-0.0841854729807201	-0.416910746744346	0.235859373244347	0.443505164122204	0.332725273763626
chr13	113855128	113855414	286	-	intron	GAS6	0.667449658894966	1	0.573214753548924	1	0.540949328505014	0.998397222027879	-0.743395737368158	-0.416910746744346	0.235859373244347	0.443505164122204	-0.326484990623812
chr13	113855521	113855834	313	-	intron	GAS6	0.314720447993623	1	0.343187594170275	1	0.470671506347903	0.998397222027879	0.0383523155189412	-0.416910746744346	0.235859373244347	0.443505164122204	0.455263062263287
chr13	113855963	113856348	385	-	intron	GAS6	0.55843661038225	1	0.665448981100391	1	0.86463197059148	0.998397222027879	-0.421592483329529	-0.416910746744346	0.235859373244347	0.443505164122204	-0.00468173658518334
chr13	113862245	113862357	112	-	intron	GAS6	0.770331244725907	1	0.799223647067998	1	0.848327774806609	0.998397222027879	-1.04631481259876	-0.416910746744346	0.235859373244347	0.443505164122204	-0.629404065854418
chr13	113863928	113864048	120	-	utr5	GAS6	0.940302760601566	1	0.978783961856237	1	0.949941516836907	0.998397222027879	0.149936797851392	-0.416910746744346	0.235859373244347	0.443505164122204	0.566847544595738
chr13	113953682	113954069	387	-	utr3	ABC13-47488600E17.1	0.477846530031377	1	0.45560202948577	1	0.429683131243938	0.998397222027879	2.59916864675572	2.50592580990203	3.62458918113318e-15	1.51180233322691e-13	0.0932428368536899
chr13	113954354	113954717	363	-	utr3	ABC13-47488600E17.1	0.890621564769725	1	0.954074294477164	1	0.932065277141873	0.998397222027879	2.67163482461919	2.50592580990203	3.62458918113318e-15	1.51180233322691e-13	0.165709014717162
chr13	113956460	113956643	183	-	utr3	ABC13-47488600E17.1	0.787741517972344	1	0.851178607230692	1	0.909439345628912	0.998397222027879	2.96055998939573	2.50592580990203	3.62458918113318e-15	1.51180233322691e-13	0.454634179493706
chr13	113973799	113974059	260	-	exon	ABC13-47488600E17.1	0.66818151202409	1	0.700111336153439	1	0.722945648766224	0.998397222027879	2.70716783702103	2.50592580990203	3.62458918113318e-15	1.51180233322691e-13	0.201242027119001
chr13	113978934	113979248	314	-	utr3	RASA3	0.728870843766438	1	0.599777667370916	1	0.548544465389967	0.998397222027879	1.73202458678607	1.79712497648526	5.69872794750487e-14	2.07885977285011e-12	-0.0651003896991826
chr13	114272214	114272610	396	+	utr3	CDC16	0.867087574291699	1	0.97926403121045	1	0.967605818847826	0.998397222027879	0.15365748233407	0.0866731317928569	0.627674255100989	0.792994546627165	0.0669843505412135
chr13	114304890	114304990	100	+	utr3	UPF3A	0.799500933497952	1	0.649151676980256	1	0.832830952483593	0.998397222027879	-0.187258337123726	-0.241146881252622	0.210861229928795	0.411859087693084	0.0538885441288961
chr13	114323823	114324668	845	+	utr5	CHAMP1	0.920921809360183	1	0.937554287208418	1	0.99388123172713	0.998397222027879	-0.655640138447317	-0.695185602210474	0.000232058179317569	0.00163945929206159	0.0395454637631566
chr13	114324811	114324952	141	+	exon	CHAMP1	0.777202163323191	1	0.653724029166737	1	0.82235338861511	0.998397222027879	-0.839525469965814	-0.695185602210474	0.000232058179317569	0.00163945929206159	-0.14433986775534
chr13	114325419	114325802	383	+	exon	CHAMP1	0.928464644224794	1	0.816255825490082	1	0.768721984262143	0.998397222027879	-0.57255817314399	-0.695185602210474	0.000232058179317569	0.00163945929206159	0.122627429066483
chr14	19097248	19097628	380	+	intron	DUXAP9	0.511660294962533	1	0.601949301730241	1	0.790064683628665	0.998397222027879	0.180201119965175	-0.300659570223097	0.769403440025493	0.886082200593774	0.480860690188272
chr14	19097822	19097951	129	+	intron	DUXAP9	0.547805593823018	1	0.575533968598208	1	0.362639155710848	0.998397222027879	0.653913112166729	-0.300659570223097	0.769403440025493	0.886082200593774	0.954572682389826
chr14	19098663	19098769	106	+	intron	DUXAP9	0.605346223482753	1	0.680869986432712	1	0.833242068522083	0.998397222027879	0.228887947864266	-0.300659570223097	0.769403440025493	0.886082200593774	0.529547518087363
chr14	19098853	19099104	251	+	intron	DUXAP9	0.388659342336987	1	0.416318246891565	1	0.354619926068665	0.998397222027879	0.405281601682909	-0.300659570223097	0.769403440025493	0.886082200593774	0.705941171906007
chr14	19099460	19099562	102	+	intron	DUXAP9	0.595833986458111	1	0.62485187599682	1	0.409844640710336	0.998397222027879	0.0042868493326608	-0.300659570223097	0.769403440025493	0.886082200593774	0.304946419555758
chr14	19267809	19267913	104	+	exon	RP11-496I2.5	0.442581667258464	1	0.581788855980328	1	0.684600931852493	0.998397222027879	0.411901773202817	-0.0134145874167486	0.979426156163911	0.991287793233761	0.425316360619566
chr14	19300990	19301106	116	-	utr3	AL589743.1	0.853460296689064	1	0.950312768261433	1	0.987822988702016	0.998397222027879	0.439867920933339	0.172684270082496	0.659570514337974	0.815222628832705	0.267183650850843
chr14	20699619	20699733	114	+	utr3	RP11-903H12.5	0.651312525375485	1	0.590113078726523	1	0.641618982844736	0.998397222027879	2.17231276349144	NA	NA	NA	NA
chr14	21073052	21073192	140	+	exon	ARHGEF40	0.895878773176477	1	0.958895312186802	1	0.95075152661971	0.998397222027879	0.552947145875521	0.295760238661082	0.268798721731648	0.482544307361094	0.257186907214439
chr14	21073904	21075029	1125	+	exon	ARHGEF40	0.723481866377906	1	0.864044471741622	1	0.997944170935328	0.998397222027879	0.494014162999744	0.295760238661082	0.268798721731648	0.482544307361094	0.198253924338662
chr14	21081813	21082085	272	+	utr3	ARHGEF40	0.663074594542526	1	0.742025781768008	1	0.921212201365898	0.998397222027879	0.580319421278549	0.295760238661082	0.268798721731648	0.482544307361094	0.284559182617467
chr14	21092471	21092689	218	-	exon	ZNF219	0.362615577187555	1	0.379612323341661	1	0.462997688870704	0.998397222027879	0.7260690823481	0.310378105448295	0.335623608624833	0.555073530038566	0.415690976899805
chr14	21352489	21352708	219	-	utr3	SUPT16H	0.68869690765309	1	0.58270445632722	1	0.757453743402718	0.998397222027879	-1.00502076024835	-0.687455148746849	0.000168375821973751	0.00123986322992655	-0.317565611501501
chr14	21385315	21385954	639	-	utr3	CHD8	0.650709694907966	1	0.565251935632275	1	0.704820564550059	0.998397222027879	-0.110872018798231	-0.11861424511307	0.447383087855699	0.658918105940763	0.00774222631483873
chr14	21393512	21394121	609	-	exon	CHD8	0.966028943097114	1	0.817365711244477	1	0.979316396863717	0.998397222027879	-0.193576466465248	-0.11861424511307	0.447383087855699	0.658918105940763	-0.074962221352178
chr14	21429076	21429190	114	-	exon	CHD8	0.838966956375668	1	0.948843685213553	1	0.977484262949264	0.998397222027879	-0.234319787756512	-0.11861424511307	0.447383087855699	0.658918105940763	-0.115705542643442
chr14	21431154	21431686	532	-	utr5	CHD8	0.671417225546433	1	0.885781445832747	1	0.890019165130539	0.998397222027879	0.0900253158300894	-0.11861424511307	0.447383087855699	0.658918105940763	0.208639560943159
chr14	21431774	21431905	131	-	utr5	CHD8	0.879240851400493	1	0.962682145377391	1	0.860445073618432	0.998397222027879	0.343875065105924	-0.11861424511307	0.447383087855699	0.658918105940763	0.462489310218994
chr14	21503261	21503428	167	-	exon	METTL3	0.757942955977423	1	0.64075392351697	1	0.804408678444791	0.998397222027879	-0.716400474225284	-0.615277595683498	0.000263165124996474	0.001825003289882	-0.101122878541786
chr14	21511186	21511305	119	-	utr5	METTL3	0.955358957888101	1	0.867845340625715	1	0.91999282482694	0.998397222027879	-0.770864718257427	-0.615277595683498	0.000263165124996474	0.001825003289882	-0.155587122573929
chr14	21523015	21523396	381	-	exon	SALL2	0.475081647259894	1	0.559429373860175	1	0.881204677529507	0.998397222027879	2.29435065866024	1.8930663500126	1.42701543113108e-08	2.55763244266441e-07	0.401284308647647
chr14	21524302	21524441	139	-	exon	SALL2	0.607620115314732	1	0.696742838575784	1	0.958858539849986	0.998397222027879	2.09424329129408	1.8930663500126	1.42701543113108e-08	2.55763244266441e-07	0.201176941281483
chr14	21524958	21525085	127	-	exon	SALL2	0.725357890237273	1	0.627908561074181	1	0.418298525010133	0.998397222027879	1.95176786097444	1.8930663500126	1.42701543113108e-08	2.55763244266441e-07	0.0587015109618467
chr14	21634218	21634383	165	-	exon	OR10G2	0.106559407148413	1	0.23743204923624	1	0.470050988634187	0.998397222027879	-0.227728870221597	-0.282309437148278	0.336746938371174	0.556290837956177	0.0545805669266812
chr14	22168216	22168568	352	+	exon	TRAV30	1	1	0.345508994546992	1	0.684224829912761	0.998397222027879	8.48835180931183	6.21208438556987	2.06053909879998e-08	3.58480768876769e-07	2.27626742374196
chr14	22168620	22168742	122	+	exon	TRAV30	0.158836488444574	1	0.102147428700307	1	0.421192662888279	0.998397222027879	8.89842149764407	6.21208438556987	2.06053909879998e-08	3.58480768876769e-07	2.68633711207419
chr14	22589042	22589225	183	-	utr5	DAD1	0.452737924632314	1	0.375518229234353	1	0.741943698449093	0.998397222027879	0.0117608401057447	0.200405535385643	0.253917904681617	0.466072781172912	-0.188644695279899
chr14	22771627	22771727	100	+	utr3	OXA1L	0.42854936593436	1	0.363502460679758	1	0.395377830387903	0.998397222027879	-0.48657828823097	-0.263829676210145	0.185862238305436	0.377773588107857	-0.222748612020825
chr14	22812951	22813126	175	-	exon	SLC7A7	0.639840305814771	1	0.5813723796104	1	0.289820756327021	0.998397222027879	0.0531614204468547	0.42546835075701	0.365064636675385	0.584052591721107	-0.372306930310156
chr14	22836546	22836831	285	+	utr5	MMP14	0.977433995489054	1	0.911438055916864	1	0.595811555876828	0.998397222027879	1.33746003236709	1.07801827714418	4.06573228562232e-06	4.49008454532303e-05	0.259441755222915
chr14	22845780	22846263	483	+	utr3	MMP14	0.729435314137152	1	0.888629166539956	1	0.931848592087949	0.998397222027879	1.20666611730829	1.07801827714418	4.06573228562232e-06	4.49008454532303e-05	0.128647840164108
chr14	22871862	22872017	155	+	utr5	LRP10	0.973111188746344	1	0.945224344932028	1	0.611419632721152	0.998397222027879	1.00598350688473	0.597035407855641	0.0135340000071951	0.0513264666939535	0.408948099029086
chr14	22875563	22875746	183	+	exon	LRP10	0.506119122368997	1	0.73176752500578	1	0.897739623941401	0.998397222027879	0.589243094383622	0.597035407855641	0.0135340000071951	0.0513264666939535	-0.00779231347201903
chr14	22875844	22876304	460	+	exon	LRP10	0.402226504029251	1	0.58984302871088	1	0.81498601142326	0.998397222027879	0.755675958610754	0.597035407855641	0.0135340000071951	0.0513264666939535	0.158640550755113
chr14	22901351	22901724	373	-	utr3	RBM23	0.835435756412928	1	0.977023860869883	1	0.944152638959497	0.998397222027879	-0.349729958068931	-0.528785513430882	0.00742280508065632	0.0313759253933499	0.17905555536195
chr14	22973178	22973558	380	-	utr3	AJUBA	0.955831348093521	1	0.904112662178114	1	0.893370499332563	0.998397222027879	-0.634278205294711	-0.680020687656842	0.00560540657407629	0.0248886116471061	0.0457424823621315
chr14	22981323	22982028	705	-	exon	AJUBA	0.706472805259207	1	0.75266616739844	1	0.646103582538406	0.998397222027879	-0.423361558519678	-0.680020687656842	0.00560540657407629	0.0248886116471061	0.256659129137164
chr14	22982124	22982583	459	-	utr5	AJUBA	0.699376276523061	1	0.757190416821329	1	0.738236645100876	0.998397222027879	-0.356809441357784	-0.680020687656842	0.00560540657407629	0.0248886116471061	0.323211246299058
chr14	22987252	22987518	266	-	exon	C14orf93	0.666695166278954	1	0.567326248985953	1	0.767691239363521	0.998397222027879	0.384820875930888	0.214868252470931	0.402140437017631	0.618815033003356	0.169952623459957
chr14	22998716	22998976	260	-	utr5	C14orf93	0.531816403430381	1	0.507095450378077	1	0.65001744895702	0.998397222027879	0.114651644501781	0.214868252470931	0.402140437017631	0.618815033003356	-0.100216607969149
chr14	23034739	23034900	161	-	utr5	PSMB5	0.97855000481576	1	0.83310985159965	1	0.971563012958518	0.998397222027879	-0.580415888269061	-0.502424019688249	0.0122437179628364	0.0472995673595406	-0.0779918685808113
chr14	23047847	23048270	423	-	utr3	CDH24	0.671819607532353	1	0.703775166633449	1	0.750678397759654	0.998397222027879	0.369347826726098	0.0122935944443142	0.966410361604701	0.986059467934167	0.357054232281784
chr14	23048388	23048489	101	-	exon	CDH24	0.699401999990804	1	0.796360455128546	1	0.961024755314303	0.998397222027879	-0.154462649276335	0.0122935944443142	0.966410361604701	0.986059467934167	-0.166756243720649
chr14	23049054	23049280	226	-	exon	CDH24	0.988809946221804	1	0.937709298565513	1	0.970303051763361	0.998397222027879	-0.0829547781858958	0.0122935944443142	0.966410361604701	0.986059467934167	-0.09524837263021
chr14	23067353	23067854	501	-	utr3	ACIN1	0.997042731594927	1	0.83369267916272	1	0.837110319404087	0.998397222027879	0.185791677390385	-0.48667403092099	0.0045248126922525	0.0208061715272803	0.672465708311375
chr14	23068117	23068505	388	-	utr3	ACIN1	0.602190682574147	1	0.519693082910519	1	0.625123608685007	0.998397222027879	0.140461083043047	-0.48667403092099	0.0045248126922525	0.0208061715272803	0.627135113964037
chr14	23071415	23071556	141	-	utr5	ACIN1	0.983362296894446	1	0.89083817476649	1	0.939250014885802	0.998397222027879	-0.493838889528632	-0.48667403092099	0.0045248126922525	0.0208061715272803	-0.00716485860764227
chr14	23097634	23097921	287	+	utr5	C14orf119	0.933034877932419	1	0.778496580124909	1	0.91759227663028	0.998397222027879	-0.173923054737142	-0.111445223860757	0.564086353511958	0.752165034372643	-0.0624778308763858
chr14	23097971	23098458	487	+	utr3	C14orf119	0.898112356473335	1	0.774097541608777	1	0.795284778646055	0.998397222027879	-0.131029725611163	-0.111445223860757	0.564086353511958	0.752165034372643	-0.0195845017504066
chr14	23275689	23275902	213	-	exon	HOMEZ	0.900464698735195	1	0.980249585794025	1	0.920687784418065	0.998397222027879	0.523148420692595	0.293316815248096	0.273696049622368	0.488208833624749	0.229831605444498
chr14	23276875	23277048	173	-	exon	HOMEZ	0.860310623212801	1	0.968078528531622	1	0.971108433823243	0.998397222027879	0.476580000503751	0.293316815248096	0.273696049622368	0.488208833624749	0.183263185255654
chr14	23307723	23307951	228	+	utr5	BCL2L2-PABPN1	0.823327381050023	1	0.975430260706192	1	0.938234331465774	0.998397222027879	-0.126418793508915	-0.658386747757788	0.439331199516406	0.652242223984887	0.531967954248874
chr14	23321562	23321754	192	+	utr5	PABPN1	0.909552237370051	1	0.972639368148827	1	0.992470496483221	0.998397222027879	-0.437936820166103	-0.586299599114676	0.0064401414820456	0.0278890769814155	0.148362778948573
chr14	23325359	23325573	214	+	utr3	BCL2L2-PABPN1	0.657689613117393	1	0.566200298998409	1	0.737377904170864	0.998397222027879	-0.895278589668679	-0.658386747757788	0.439331199516406	0.652242223984887	-0.236891841910891
chr14	23556991	23557242	251	+	exon	THTPA	0.240179868960548	1	0.216437774649783	1	0.445912075896777	0.998397222027879	0.231355354017095	0.292750242895569	0.315748190062602	0.534944703576757	-0.0613948888784739
chr14	23558679	23558781	102	+	utr3	THTPA	0.773173830448536	1	0.654343943435216	1	0.862662901789085	0.998397222027879	-0.0378936001324271	0.292750242895569	0.315748190062602	0.534944703576757	-0.330643843027996
chr14	23558919	23559026	107	+	utr3	THTPA	0.961708783711016	1	0.889918769896239	1	0.956121687824763	0.998397222027879	0.102517942268098	0.292750242895569	0.315748190062602	0.534944703576757	-0.190232300627471
chr14	23567195	23567334	139	-	utr5	AP1G2	0.958753958681358	1	0.79242232871932	1	0.887922334879437	0.998397222027879	0.0160438481763322	0.0832188693544502	0.698190749992913	0.842167628002788	-0.0671750211781181
chr14	23939766	23939935	169	-	exon	DHRS4-AS1	0.620318843519116	1	0.75184698262213	1	0.802661041394765	0.998397222027879	0.609332010488405	0.538628780764891	0.0158452729629303	0.0581440305339395	0.0707032297235143
chr14	23940133	23940382	249	-	exon	DHRS4-AS1	0.374506844765174	1	0.354633259073976	1	0.411379581731228	0.998397222027879	0.418595129556521	0.538628780764891	0.0158452729629303	0.0581440305339395	-0.12003365120837
chr14	23940499	23940763	264	-	exon	DHRS4-AS1	0.317119576608958	1	0.311091324838779	1	0.423670766402885	0.998397222027879	0.232152873597826	0.538628780764891	0.0158452729629303	0.0581440305339395	-0.306475907167065
chr14	23941025	23941154	129	-	exon	DHRS4-AS1	0.71504249175769	1	0.630299051584998	1	0.702622702027652	0.998397222027879	0.352049503846278	0.538628780764891	0.0158452729629303	0.0581440305339395	-0.186579276918613
chr14	24103644	24103948	304	+	utr3	PCK2	0.997729407115897	1	0.85907502197961	1	0.699800184086506	0.998397222027879	0.26833006031903	-0.00730316005028123	0.977551180068586	0.990567955041281	0.275633220369311
chr14	24115401	24115562	161	+	utr5	DCAF11	0.753104991018108	1	0.944565753324885	1	0.991532677929428	0.998397222027879	0.294035035586414	0.0105444272190803	0.949725041525145	0.978112520920048	0.283490608367334
chr14	24141203	24141536	333	-	utr5	EMC9	0.92452412232213	1	0.98198113228999	1	0.986284168026511	0.998397222027879	0.213013565229906	0.111894736542644	0.590048632473349	0.767858231523537	0.101118828687262
chr14	24162105	24162238	133	+	utr3	RP11-468E2.4	0.820175802116779	1	0.979631265227038	1	0.887314648775695	0.998397222027879	2.48009060403807	1.6225180603497	0.00243958885291772	0.0124015412787002	0.857572543688362
chr14	24192683	24193295	612	-	exon	RP11-468E2.1	0.455067046670051	1	0.428896068778331	1	0.468007958674517	0.998397222027879	-0.0577616410413242	NA	NA	NA	NA
chr14	24194954	24195063	109	-	utr5	TM9SF1	0.799714048686303	1	0.930968896071286	1	0.936552415360151	0.998397222027879	0.345093756759101	-0.116168600121361	0.658183019100432	0.814431597308934	0.461262356880462
chr14	24195875	24196008	133	-	intron	RP11-468E2.1	0.818702008278542	1	0.854530187699887	1	0.84831647967018	0.998397222027879	0.995935019352717	NA	NA	NA	NA
chr14	24211751	24211872	121	-	utr5	CHMP4A	0.951244064874859	1	0.772645413603876	1	0.932698892836317	0.998397222027879	0.133576643567991	-0.000456634036922834	0.999503430951104	0.999938527342777	0.134033277604914
chr14	24232552	24232755	203	+	utr5	GMPR2	0.543697482263337	1	0.477136707602552	1	0.752269590015879	0.998397222027879	-0.463956255622956	0.266031008831733	0.133038818643644	0.298276958733965	-0.729987264454689
chr14	24240279	24240612	333	-	utr3	TINF2	0.67444243779173	1	0.880476137505209	1	0.93123348743391	0.998397222027879	0.119681680450662	-0.155805068817276	0.405890340238276	0.622897437106041	0.275486749267937
chr14	24427661	24427765	104	-	utr3	CBLN3	0.217180730170166	1	0.0920483183426296	1	0.434277962909311	0.998397222027879	3.35446997130273	2.61327142415034	1.46392807692457e-06	1.79626241665139e-05	0.741198547152387
chr14	24430386	24430582	196	+	utr5	KHNYN	0.462518833317343	1	0.41136479466891	1	0.656074646275751	0.998397222027879	-0.153318338524871	0.614417022949321	0.00212102238002407	0.0110073152798045	-0.767735361474192
chr14	24430646	24430883	237	+	utr5	KHNYN	0.868231663177582	1	0.990109154402069	1	0.992670663860233	0.998397222027879	0.738116730514356	0.614417022949321	0.00212102238002407	0.0110073152798045	0.123699707565035
chr14	24431431	24432010	579	+	exon	KHNYN	0.921403846327069	1	0.864004089265272	1	0.951031932160489	0.998397222027879	0.520071689106936	0.614417022949321	0.00212102238002407	0.0110073152798045	-0.0943453338423852
chr14	24432265	24432370	105	+	exon	KHNYN	0.929017495020379	1	0.857451947775598	1	0.992797830289147	0.998397222027879	0.523345684344554	0.614417022949321	0.00212102238002407	0.0110073152798045	-0.0910713386047673
chr14	24432426	24432551	125	+	exon	KHNYN	0.756681108113405	1	0.619638905106325	1	0.875331119713536	0.998397222027879	0.600867126327262	0.614417022949321	0.00212102238002407	0.0110073152798045	-0.0135498966220585
chr14	24437025	24437726	701	+	utr3	KHNYN	0.956406750728026	1	0.822920321708688	1	0.930980398701225	0.998397222027879	0.598101895867635	0.614417022949321	0.00212102238002407	0.0110073152798045	-0.0163151270816856
chr14	26597701	26597830	129	-	utr5	NOVA1	0.703519936550929	1	0.624746145526175	1	0.716793484969589	0.998397222027879	0.138490825097765	0.580482807645199	0.0196967547832108	0.0691945610559081	-0.441991982547434
chr14	28766269	28766423	154	+	utr5	FOXG1	0.703582412550067	1	0.621669728006595	1	0.60187447362935	0.998397222027879	1.39941559259744	1.16988178919524	5.24234493414618e-05	0.00044441007479361	0.229533803402198
chr14	28767247	28767489	242	+	utr5	FOXG1	0.319546783713512	1	0.337491493140545	1	0.435798446697514	0.998397222027879	1.32258963404899	1.16988178919524	5.24234493414618e-05	0.00044441007479361	0.152707844853745
chr14	28767626	28768845	1219	+	utr3	FOXG1	0.763426979554473	1	0.866215861295952	1	0.985377299083938	0.998397222027879	1.25921692713785	1.16988178919524	5.24234493414618e-05	0.00044441007479361	0.0893351379426099
chr14	29629965	29630095	130	-	intron	PRKD1	0.655163674405146	1	0.665340487644188	1	0.919481924932454	0.998397222027879	3.65635398470748	2.56419199752981	6.29333120245849e-49	2.29576726499843e-46	1.09216198717767
chr14	30616371	30616493	122	+	exon	G2E3	0.87224008129117	1	0.832592446446778	1	0.773415251285128	0.998397222027879	-0.331818719205144	-0.356283577174739	0.282860961924127	0.498788508166982	0.0244648579695953
chr14	30885917	30886214	297	-	exon	RP11-829H16.3	0.966649206677228	1	0.871864637003565	1	0.896983802256603	0.998397222027879	-0.336992324072292	-2.26978972459545	0.281909936773681	NA	1.93279740052316
chr14	30895163	30895423	260	-	utr3	STRN3	0.473472693904432	1	0.451150677111377	1	0.586245991017325	0.998397222027879	-0.326253917236374	0.0210482145011227	0.919906248702611	0.964744342250964	-0.347302131737497
chr14	31025973	31026369	396	-	utr5	STRN3	0.769195892199913	1	0.815727953818318	1	0.840292887976099	0.998397222027879	0.125877191557863	0.0210482145011227	0.919906248702611	0.964744342250964	0.10482897705674
chr14	31106848	31107204	356	-	exon	HECTD1	0.908270700742909	1	0.786719299379864	1	0.888521490665898	0.998397222027879	0.244591217207609	0.198616894713105	0.292637014929279	0.509846401114752	0.0459743224945042
chr14	31127893	31128066	173	-	exon	HECTD1	0.607769354600377	1	0.475877529906418	1	0.641551133306344	0.998397222027879	0.0192561252038591	0.198616894713105	0.292637014929279	0.509846401114752	-0.179360769509246
chr14	31128670	31128859	189	-	exon	HECTD1	0.699348238541929	1	0.568562952021177	1	0.578309391076471	0.998397222027879	0.0954411875814142	0.198616894713105	0.292637014929279	0.509846401114752	-0.103175707131691
chr14	31207902	31208081	179	-	utr5*	HECTD1	0.885677917808172	1	0.966285638206268	1	0.958260497318116	0.998397222027879	1.3771696301514	0.198616894713105	0.292637014929279	0.509846401114752	1.1785527354383
chr14	31448181	31448346	165	-	utr3	DTD2	0.902357175531076	1	0.832811108748924	1	0.774921842595142	0.998397222027879	-0.260783103920742	-0.37483852179302	0.329186783707639	0.548573030466895	0.114055417872278
chr14	32090595	32091139	544	+	utr5	ARHGAP5	0.702514995241048	1	0.610049617334046	1	0.583143063373251	0.998397222027879	0.231645804923666	0.633428397397226	0.00447692630905989	0.0206231149398305	-0.40178259247356
chr14	32091437	32091598	161	+	exon	ARHGAP5	0.625433669543057	1	0.5807977725264	1	0.328198119493123	0.998397222027879	0.381342045104391	0.633428397397226	0.00447692630905989	0.0206231149398305	-0.252086352292835
chr14	32091937	32092045	108	+	exon	ARHGAP5	0.403348455486799	1	0.365744421452047	1	0.469112818963298	0.998397222027879	0.174009019574789	0.633428397397226	0.00447692630905989	0.0206231149398305	-0.459419377822437
chr14	32092540	32092640	100	+	exon	ARHGAP5	0.710872171146381	1	0.651121842963583	1	0.655667496740081	0.998397222027879	0.370814610520789	0.633428397397226	0.00447692630905989	0.0206231149398305	-0.262613786876437
chr14	32093574	32093777	203	+	exon	ARHGAP5	0.809785734296772	1	0.747135991813132	1	0.817957592816658	0.998397222027879	0.359561593731419	0.633428397397226	0.00447692630905989	0.0206231149398305	-0.273866803665807
chr14	32154740	32154957	217	+	utr3	ARHGAP5	0.759328564122203	1	0.699164119041962	1	0.680271919380856	0.998397222027879	0.267524131340727	0.633428397397226	0.00447692630905989	0.0206231149398305	-0.365904266056498
chr14	34536235	34536335	100	-	utr3	EAPP	0.511129079483135	1	0.72881296818205	1	0.853096833042045	0.998397222027879	0.152650080084153	0.0834686794497134	0.676345598873198	0.827412677169373	0.0691814006344391
chr14	34713459	34713569	110	-	utr5	CFL2	0.15173755000751	1	0.153120050087562	1	0.385643987622522	0.998397222027879	-1.84244959083638	-1.37895146374636	2.53139198275571e-13	8.53027134130376e-12	-0.463498127090014
chr14	34761923	34762078	155	-	exon	BAZ1A	0.421420826235149	1	0.381687014961522	1	0.437262981444207	0.998397222027879	-0.83902811225965	-0.699147189823108	0.000170669577980163	0.00125041609182739	-0.139880922436543
chr14	34776111	34776351	240	-	exon	BAZ1A	0.916726982091537	1	0.973760392329635	1	0.991104515248934	0.998397222027879	-0.826141175061707	-0.699147189823108	0.000170669577980163	0.00125041609182739	-0.1269939852386
chr14	34874560	34874749	189	-	utr5	BAZ1A	0.836005946421767	1	0.763414531611643	1	0.65530959252128	0.998397222027879	-0.678933832775532	-0.699147189823108	0.000170669577980163	0.00125041609182739	0.0202133570475758
chr14	34875162	34875347	185	-	utr5	BAZ1A	0.961359332166455	1	0.862554190437564	1	0.933577303216227	0.998397222027879	-0.656420014242435	-0.699147189823108	0.000170669577980163	0.00125041609182739	0.0427271755806724
chr14	35046448	35046558	110	+	utr5	FAM177A1	0.857457824366556	1	0.961187766789534	1	0.987776279544125	0.998397222027879	0.0430304923989949	0.00793039943936258	0.970301001659683	0.987313274601205	0.0351000929596323
chr14	35081032	35081148	116	+	exon	FAM177A1	0.867590046871163	1	0.801823469948558	1	0.877211244390213	0.998397222027879	-0.295081569700928	0.00793039943936258	0.970301001659683	0.987313274601205	-0.303011969140291
chr14	35122956	35123056	100	+	utr5	RP11-561B11.2	0.238437146134654	1	0.237026797416385	1	0.553505836363745	0.998397222027879	-0.853718420296441	-0.649063857284572	0.847848127061913	NA	-0.204654563011868
chr14	35123893	35124125	232	+	exon	RP11-561B11.2	0.957534032395775	1	0.881869681962971	1	0.855188990170389	0.998397222027879	-0.6086847574234	-0.649063857284572	0.847848127061913	NA	0.0403790998611719
chr14	35404499	35404748	249	-	utr5	NFKBIA	0.357416418848973	1	0.387382214484859	1	0.335728794596044	0.998397222027879	0.638545345931365	-0.180682482686764	0.382758464319607	0.601597252564164	0.81922782861813
chr14	37591288	37592136	848	-	utr3	FOXA1	0.869205650249841	1	0.762710629849108	1	0.638146237086669	0.998397222027879	-0.538572136774749	-0.751865960221442	0.0314879305710023	0.100034499014469	0.213293823446693
chr14	37592169	37592600	431	-	utr3	FOXA1	0.640577705298737	1	0.698534218409737	1	0.699764425356175	0.998397222027879	-0.522390994329188	-0.751865960221442	0.0314879305710023	0.100034499014469	0.229474965892254
chr14	38209438	38209659	221	+	exon	SSTR1	0.828359043387031	1	0.776566069811741	1	0.878540021498548	0.998397222027879	-2.15085016366978	-2.4304052697917	9.82309602257963e-14	3.47314450447577e-12	0.279555106121915
chr14	38209723	38210114	391	+	exon	SSTR1	0.708343903171729	1	0.785312868201386	1	0.868874819894675	0.998397222027879	-2.17831679751183	-2.4304052697917	9.82309602257963e-14	3.47314450447577e-12	0.252088472279867
chr14	38210310	38210706	396	+	utr3	SSTR1	0.737520510133148	1	0.845922595094041	1	0.883520549818163	0.998397222027879	-2.2236721114814	-2.4304052697917	9.82309602257963e-14	3.47314450447577e-12	0.206733158310298
chr14	38835964	38836155	191	-	exon	LINC00639	1	1	0.533584165168627	1	0.595088550496007	0.998397222027879	6.01126361660697	7.52365965569312	1.09420470268872e-08	1.995794641047e-07	-1.51239603908615
chr14	38838550	38838650	100	-	exon	LINC00639	0.0587226844269225	1	0.999609847577718	1	NA	NA	8.36444145072408	7.52365965569312	1.09420470268872e-08	1.995794641047e-07	0.840781795030957
chr14	39175230	39175340	110	+	utr5	PNN	0.976111519361137	1	0.887625460889554	1	0.941338970363846	0.998397222027879	-0.00918164437015022	-0.311816420818613	0.0586193428891196	0.161649836606401	0.302634776448463
chr14	39399558	39399682	124	-	utr3	FBXO33	0.697215602624341	1	0.619363502665171	1	0.603473443254533	0.998397222027879	0.207192702376513	0.269867359956726	0.267856433361766	0.481640012581004	-0.0626746575802136
chr14	39401458	39401770	312	-	exon	FBXO33	0.550375492692779	1	0.497803208030337	1	0.543611481728512	0.998397222027879	0.0353492968056743	0.269867359956726	0.267856433361766	0.481640012581004	-0.234518063151052
chr14	44928949	44929106	157	-	utr3	KLHL28	0.887733239111456	1	0.810013907359093	1	0.837553082094147	0.998397222027879	1.38278749379496	1.34552679572898	2.78309617314528e-05	0.000252312095665581	0.0372606980659853
chr14	44945227	44945352	125	-	exon	KLHL28	0.898405815064552	1	0.847545149331793	1	0.875042658575426	0.998397222027879	0.518198077573086	1.34552679572898	2.78309617314528e-05	0.000252312095665581	-0.82732871815589
chr14	44963039	44963156	117	+	exon	FAM179B	0.47982470696021	1	0.642610867406532	1	0.774672169597158	0.998397222027879	0.185936788506751	0.666904228768555	0.00153990913096893	0.00839425798100759	-0.480967440261805
chr14	44963749	44964385	636	-	exon	KLHL28	0.70616932260198	1	0.619427928279058	1	0.774135816861104	0.998397222027879	0.498544013555064	1.34552679572898	2.78309617314528e-05	0.000252312095665581	-0.846982782173911
chr14	45134149	45134488	339	-	utr5	FKBP3	0.713826169381518	1	0.651716597392323	1	0.73195549903518	0.998397222027879	0.216572862091228	0.130127192329465	0.553014681496187	0.743621084437821	0.0864456697617637
chr14	45136117	45136401	284	+	exon	FANCM	0.331826347239918	1	0.302398578545718	1	0.524362586360442	0.998397222027879	-0.814693252910632	-0.592800938074215	0.0661620386746774	0.177074178737794	-0.221892314836417
chr14	45224343	45224465	122	-	exon	MIS18BP1	0.632104457872804	1	0.59200260103177	1	0.509012221390548	0.998397222027879	0.46340331373672	0.695529951218926	0.00237450552465858	0.0121160936873232	-0.232126637482206
chr14	45242136	45242441	305	-	exon	MIS18BP1	0.601674728320381	1	0.534612121331637	1	0.487639389165466	0.998397222027879	0.216425022205392	0.695529951218926	0.00237450552465858	0.0121160936873232	-0.479104929013534
chr14	45246954	45247232	278	-	exon	MIS18BP1	0.707943077682547	1	0.665492286528191	1	0.647342635466598	0.998397222027879	0.347704603079674	0.695529951218926	0.00237450552465858	0.0121160936873232	-0.347825348139252
chr14	46841702	46841916	214	-	utr3	MDGA2	0.935030828399131	1	0.97183159948547	1	0.898536616549873	0.998397222027879	0.794818846968793	0.412791438411602	0.106740597855226	0.254098016103123	0.382027408557191
chr14	49577404	49577779	375	-	utr3	RPS29	0.98026447587343	1	0.919970227422573	1	0.739705637016417	0.998397222027879	1.20020238955336	-0.128667193454635	0.556923838795547	0.746571608912696	1.328869583008
chr14	49598966	49599143	177	+	utr5	LRR1	0.381202887078562	1	0.532322580198832	1	0.758549283400861	0.998397222027879	-1.1587664879503	-0.782945811533813	0.0314987842086631	0.10004215846925	-0.37582067641649
chr14	49607590	49607955	365	+	utr3	LRR1	0.587711658435199	1	0.532881713091969	1	0.312961491347969	0.998397222027879	-1.08818151291016	-0.782945811533813	0.0314987842086631	0.10004215846925	-0.305235701376348
chr14	49620822	49621190	368	+	utr5	MGAT2	0.694458012561398	1	0.784974026765993	1	0.798158646368429	0.998397222027879	0.0194290284455338	-0.257515600529699	0.59288000664521	0.769853065374599	0.276944628975232
chr14	49621423	49621951	528	-	exon	RP11-649E7.5	0.884481803488864	1	0.830322962151563	1	0.949190418435573	0.998397222027879	-0.277081687793275	NA	NA	NA	NA
chr14	49622022	49622600	578	-	exon	RP11-649E7.5	0.910431480290424	1	0.758725545013337	1	0.684226912223878	0.998397222027879	-0.0828565636405471	NA	NA	NA	NA
chr14	49633293	49633924	631	-	exon	DNAAF2	0.931010476841289	1	0.888281002853815	1	0.928780966176478	0.998397222027879	-0.445552745005278	-0.380841892183967	0.10870166728802	0.257757090137565	-0.0647108528213109
chr14	49767707	49767955	248	+	utr5	KLHDC2	0.558265375740448	1	0.683386144125494	1	0.904928083838081	0.998397222027879	0.865679625500673	0.849218781020922	0.000282038505619303	0.00194008049570273	0.0164608444797505
chr14	49768142	49768360	218	+	utr5	KLHDC2	0.867165959198922	1	0.907940199591143	1	0.983686153258696	0.998397222027879	1.12792192973936	0.849218781020922	0.000282038505619303	0.00194008049570273	0.278703148718434
chr14	49784448	49784575	127	-	utr3	NEMF	0.676121855731917	1	0.63663849611045	1	0.602593846237847	0.998397222027879	0.115732522672261	-0.0639262971053589	0.771263546245573	0.887026448688445	0.17965881977762
chr14	49893201	49893515	314	+	utr5	ARF6	0.494740311365655	1	0.524647427431492	1	0.399996938787978	0.998397222027879	-0.406010384725943	-0.642702292418804	0.000213719605182428	0.00152822152031816	0.236691907692861
chr14	49893645	49894396	751	+	utr3	ARF6	0.96247401735305	1	0.782008243243561	1	0.758385300625438	0.998397222027879	-0.685838930782435	-0.642702292418804	0.000213719605182428	0.00152822152031816	-0.043136638363631
chr14	50118350	50118751	401	-	exon	SOS2	0.782085322498004	1	0.709257051156778	1	0.765333394740905	0.998397222027879	0.283954507487082	0.501453720137317	0.0145856989270516	0.0544788774161384	-0.217499212650235
chr14	50159829	50160028	199	-	exon	SOS2	0.958936402427432	1	0.844848344538072	1	0.703034421854362	0.998397222027879	0.306564119730412	0.501453720137317	0.0145856989270516	0.0544788774161384	-0.194889600406905
chr14	50329905	50330020	115	-	utr3	CDKL1	0.484028838758342	1	0.429460072757163	1	0.443891533044587	0.998397222027879	-0.368044343446699	-0.372976638197048	0.276301082645121	0.490875274930631	0.00493229475034901
chr14	50628138	50628375	237	+	utr3	ATL1	0.25240427604167	1	0.34932967837363	1	0.383577505323656	0.998397222027879	4.03941092161402	3.63351262475439	1.60624748244744e-36	3.54949804246221e-34	0.405898296859637
chr14	50668097	50668279	182	-	utr5	SAV1	0.703188786889295	1	0.738326948899769	1	0.83186698234034	0.998397222027879	0.203434138830208	0.188108008646426	0.375431740273696	0.594068826299538	0.0153261301837819
chr14	50723500	50723693	193	-	utr3	NIN	0.502618544386419	1	0.691773163723252	1	0.741979276714089	0.998397222027879	-0.00320523045833927	-0.242059841793186	0.119589714213743	0.27642278154957	0.238854611334847
chr14	50757974	50758529	555	-	exon	NIN	0.452048291607519	1	0.41041242763403	1	0.576744960166819	0.998397222027879	-0.311177255044757	-0.242059841793186	0.119589714213743	0.27642278154957	-0.0691174132515709
chr14	50759911	50760349	438	-	exon	NIN	0.974991034869121	1	0.809679222325801	1	0.811437011707219	0.998397222027879	-0.278094476341004	-0.242059841793186	0.119589714213743	0.27642278154957	-0.0360346345478176
chr14	50944257	50944478	221	-	utr5	PYGL	0.727404763694581	1	0.786578766356765	1	0.870866075589702	0.998397222027879	0.344648628434853	0.315120533968481	0.06147313351403	0.167549283019383	0.0295280944663718
chr14	51094611	51094740	129	-	exon	TRIM9	0.774736492228208	1	0.669109718851241	1	0.697405466571547	0.998397222027879	-0.200261072400065	0.0217815027720098	0.925745471845385	0.967616414009421	-0.222042575172075
chr14	51094798	51095041	243	-	utr5	TRIM9	0.853286831658578	1	0.955787107589435	1	0.967545159533077	0.998397222027879	0.0548372543278382	0.0217815027720098	0.925745471845385	0.967616414009421	0.0330557515558284
chr14	51689647	51689829	182	+	utr5	FRMD6	0.813049358145149	1	0.941669595120355	1	0.977642730208503	0.998397222027879	0.587018829881737	0.310200086891029	0.0652024112968118	0.175056286965342	0.276818742990708
chr14	51727699	51728055	356	+	utr3	FRMD6	0.832443364397691	1	0.984364611090882	1	0.919931656384778	0.998397222027879	0.491306162852008	0.310200086891029	0.0652024112968118	0.175056286965342	0.181106075960979
chr14	51728148	51728262	114	+	utr3	FRMD6	0.772595239045469	1	0.725392402184822	1	0.58547522167085	0.998397222027879	0.720675443599654	0.310200086891029	0.0652024112968118	0.175056286965342	0.410475356708625
chr14	51728517	51728662	145	+	utr3	FRMD6	0.931961736976517	1	0.963043313395678	1	0.933880410179675	0.998397222027879	0.53106846132974	0.310200086891029	0.0652024112968118	0.175056286965342	0.220868374438712
chr14	52695521	52695673	152	-	utr5	ERO1A	0.835920479956709	1	0.781911255229171	1	0.713029988302174	0.998397222027879	-0.0501346434699028	-0.0289524503794054	0.899149172230225	0.954733241369203	-0.0211821930904974
chr14	52695758	52695876	118	-	utr5	ERO1A	0.67885219168456	1	0.736681790620038	1	0.806364371410121	0.998397222027879	0.130161056533715	-0.0289524503794054	0.899149172230225	0.954733241369203	0.15911350691312
chr14	52730305	52730409	104	+	utr5	STYX	0.950108051083212	1	0.844121831344378	1	0.854851206998456	0.998397222027879	-0.271603204713163	-0.0327145370209115	0.889966189675624	0.950427647357119	-0.238888667692251
chr14	52778134	52778238	104	-	utr3	GNPNAT1	0.868446090496613	1	0.822667479538485	1	0.809050110263047	0.998397222027879	0.101357794280751	0.275974117980164	0.327569679354308	0.547026439147129	-0.174616323699412
chr14	52950491	52950650	159	-	utr5	FERMT2	0.636000586024279	1	0.69464005384089	1	0.928627592118462	0.998397222027879	1.90057691616577	1.78289680205267	8.62810680102543e-27	1.02741528757081e-24	0.117680114113097
chr14	52950870	52951156	286	-	utr5	FERMT2	0.824477322001471	1	0.869856116897897	1	0.970768637920775	0.998397222027879	2.17779516321801	1.78289680205267	8.62810680102543e-27	1.02741528757081e-24	0.394898361165336
chr14	53046709	53046882	173	-	utr3	DDHD1	0.986606374514303	1	0.929832675087269	1	0.954011801603652	0.998397222027879	-0.864125639249421	-0.779138170086756	0.000833747990513248	0.00494482485625173	-0.084987469162665
chr14	53152445	53152730	285	-	exon	DDHD1	0.355270086088336	1	0.370397867684156	1	0.346393411608923	0.998397222027879	-0.468651047743691	-0.779138170086756	0.000833747990513248	0.00494482485625173	0.310487122343065
chr14	53949984	53950743	759	-	utr3	BMP4	0.971857943368198	1	0.902259313576446	1	0.685646419135721	0.998397222027879	-0.170913808469242	-0.260093715878877	0.548829413144242	0.740167688098174	0.0891799074096353
chr14	54538121	54538394	273	+	utr3	CGRRF1	0.43968861067518	1	0.583530703238046	1	0.557306411718241	0.998397222027879	0.136487250384036	-0.0344671484738397	0.926037708231211	0.967680562477592	0.170954398857876
chr14	54567696	54568029	333	+	utr5	SAMD4A	0.775103066817276	1	0.700065913056737	1	0.722153750995094	0.998397222027879	-0.56537175901572	-0.587380980767605	0.00196100261673304	0.0103200737663748	0.0220092217518854
chr14	54702125	54702556	431	+	utr5	SAMD4A	0.660703386981225	1	0.568674259279698	1	0.549541917727123	0.998397222027879	-0.85345310407559	-0.587380980767605	0.00196100261673304	0.0103200737663748	-0.266072123307984
chr14	54736977	54737138	161	+	exon	SAMD4A	0.302278209799653	1	0.230130390691949	1	0.367803105983773	0.998397222027879	-1.2420443402531	-0.587380980767605	0.00196100261673304	0.0103200737663748	-0.654663359485494
chr14	55027285	55027391	106	+	utr5	SOCS4	0.564265609418463	1	0.699462078943752	1	0.790658712447295	0.998397222027879	-0.339430286605248	-0.0444624754275511	0.878695288883476	0.944409856244197	-0.294967811177697
chr14	55043054	55044238	1184	+	exon	SOCS4	0.803308909068658	1	0.713915239784859	1	0.59451366889209	0.998397222027879	-0.252487943594463	-0.0444624754275511	0.878695288883476	0.944409856244197	-0.208025468166912
chr14	55062692	55062932	240	+	exon	MAPK1IP1L	0.755668059751175	1	0.946549862198864	1	0.985288893580184	0.998397222027879	-0.355776934410707	-0.314641962050563	0.0636417048591006	0.171728737944329	-0.0411349723601441
chr14	55064614	55064739	125	+	utr3	MAPK1IP1L	0.172335446948305	1	0.171328194196518	1	0.276938882629092	0.998397222027879	-0.586603765221403	-0.314641962050563	0.0636417048591006	0.171728737944329	-0.271961803170839
chr14	55350913	55351154	241	+	exon	FBXO34	0.884188760902792	1	0.762655757408268	1	0.910313590325145	0.998397222027879	-0.173939204388019	-0.0708206624005469	0.684099354846999	0.832026427449923	-0.103118541987472
chr14	55351452	55351757	305	+	exon	FBXO34	0.927217285732788	1	0.918257894432043	1	0.993922282219329	0.998397222027879	0.0293765589550499	-0.0708206624005469	0.684099354846999	0.832026427449923	0.100197221355597
chr14	55351790	55352042	252	+	exon	FBXO34	0.719172059208166	1	0.625089607113622	1	0.804995409446902	0.998397222027879	-0.0570833766234559	-0.0708206624005469	0.684099354846999	0.832026427449923	0.0137372857770909
chr14	55352415	55352886	471	+	utr3	FBXO34	0.931965437491429	1	0.817945448435802	1	0.892733348931239	0.998397222027879	0.0345437907855653	-0.0708206624005469	0.684099354846999	0.832026427449923	0.105364453186112
chr14	55369608	55369856	248	-	utr3	ATG14	0.889055448196871	1	0.92429127601167	1	0.989747333636714	0.998397222027879	0.196109754580852	0.108453964305979	0.652049751933089	0.810372452894563	0.0876557902748732
chr14	55612194	55612397	203	+	exon	KTN1	0.632406208374378	1	0.524163431677781	1	0.673376120757876	0.998397222027879	0.0939813401792127	0.215708075524708	0.268919359757697	0.482647772428848	-0.121726735345496
chr14	57268693	57268818	125	-	utr5	EXOC5	0.978141347339447	1	0.947081556811793	1	0.823938339471065	0.998397222027879	-0.0593321612562309	0.209991571059361	0.343683969264588	0.562769849261038	-0.269323732315591
chr14	57268978	57269135	157	-	utr5	EXOC5	0.74444575951732	1	0.675498381066015	1	0.821582073166003	0.998397222027879	-0.0275952203909035	0.209991571059361	0.343683969264588	0.562769849261038	-0.237586791450264
chr14	57274249	57274793	544	+	utr5	AP5M1	0.846290460019425	1	0.76390992764187	1	0.701551288093572	0.998397222027879	-0.204619151372802	-0.0241461536028727	0.920223412794997	0.964744342250964	-0.180472997769929
chr14	57390910	57391648	738	+	utr5	NAA30	0.691902206156478	1	0.762948818897146	1	0.755003013630072	0.998397222027879	-0.183488507239233	-0.231391998884358	0.25516700685138	0.467636236926716	0.0479034916451258
chr14	57409394	57409507	113	+	utr3	NAA30	0.589171683242828	1	0.5385496247474	1	0.649823959699706	0.998397222027879	-0.526704626039765	-0.231391998884358	0.25516700685138	0.467636236926716	-0.295312627155406
chr14	57470891	57471056	165	-	utr3	C14orf105	0.39169999045675	1	0.356055068599012	1	0.432798016048334	0.998397222027879	-1.24792452173479	-0.666107921844922	0.0112936952072996	0.0443602295768517	-0.581816599889869
chr14	58138104	58138426	322	-	exon	C14orf37	0.775758534447955	1	0.66673274009362	1	0.776554152399488	0.998397222027879	0.100594622309292	0.0743618606169457	0.792387446502447	0.90001294479556	0.0262327616923462
chr14	58265970	58266148	178	-	exon	PSMA3-AS1	0.935854038241497	1	0.980694470281984	1	0.860350162704608	0.998397222027879	0.339665181661373	0.139144572295953	0.609604808942185	0.780973721703417	0.20052060936542
chr14	58266377	58266635	258	-	exon	PSMA3-AS1	0.772413110191883	1	0.707963298126791	1	0.792514432568246	0.998397222027879	-0.284313287059366	0.139144572295953	0.609604808942185	0.780973721703417	-0.423457859355319
chr14	58266712	58266812	100	-	exon	PSMA3-AS1	0.554768463808917	1	0.512237693756326	1	0.5847431178705	0.998397222027879	-0.0762718598674914	0.139144572295953	0.609604808942185	0.780973721703417	-0.215416432163444
chr14	58266876	58267091	215	-	exon	PSMA3-AS1	0.905509705694505	1	0.990991430610173	1	0.957292557777906	0.998397222027879	0.321096266418605	0.139144572295953	0.609604808942185	0.780973721703417	0.181951694122652
chr14	58364297	58364406	109	+	exon	ARID4A	0.833318338037524	1	0.779870678852859	1	0.87337313019275	0.998397222027879	0.305881519201616	0.425997181394216	0.0370028392527673	0.113401687119229	-0.120115662192599
chr14	58364721	58364946	225	+	exon	ARID4A	0.800827849851989	1	0.746726160765386	1	0.892425226668533	0.998397222027879	0.254571143660758	0.425997181394216	0.0370028392527673	0.113401687119229	-0.171426037733457
chr14	58408866	58409054	188	-	utr3	TIMM9	0.693343196579062	1	0.620847071752015	1	0.651068877552448	0.998397222027879	-0.467444472641297	-0.193846484457923	0.404854110351797	0.621907436943051	-0.273597988183374
chr14	58645758	58645961	203	+	exon	DACT1	0.579282006153295	1	0.497468493671418	1	0.661307796121667	0.998397222027879	-1.17656441930787	-1.17548353577216	0.00353345619215506	0.0169532129870788	-0.00108088353570945
chr14	58646677	58647036	359	+	exon	DACT1	0.0766169141305473	1	0.103314647398126	1	0.177087787493851	0.998397222027879	-1.10043265050908	-1.17548353577216	0.00353345619215506	0.0169532129870788	0.0750508852630793
chr14	59368740	59368887	147	+	utr3	DAAM1	0.781024683460128	1	0.696688933439672	1	0.765706205133677	0.998397222027879	0.660546849470703	0.413820960639225	0.0619708770193673	0.168386698469981	0.246725888831478
chr14	59463308	59463944	636	-	utr3	GPR135	0.593342630870185	1	0.741830350627816	1	0.756372683643559	0.998397222027879	0.188560309157945	-0.262965072828872	0.378969603879572	0.597644921180287	0.451525381986818
chr14	59465371	59465536	165	-	intron	L3HYPDH	0.267497545960351	1	0.196680161206704	1	0.317022952393969	0.998397222027879	-0.50331717299661	-0.151051327974383	0.490930980949118	0.694409325719921	-0.352265845022228
chr14	59484106	59484366	260	-	utr5	L3HYPDH	0.391896345592647	1	0.430141496684123	1	0.470821879127558	0.998397222027879	0.334561757182768	-0.151051327974383	0.490930980949118	0.694409325719921	0.48561308515715
chr14	60092073	60092217	144	+	utr5	PCNX4	0.78787075274781	1	0.691288181605151	1	0.756858863743765	0.998397222027879	-0.216340324884493	-0.0605776784274812	0.760334683324106	0.880790951769475	-0.155762646457012
chr14	60107605	60107925	320	+	utr5	PCNX4	0.805095330336293	1	0.681552908866086	1	0.628791690874243	0.998397222027879	-0.341491489837226	-0.0605776784274812	0.760334683324106	0.880790951769475	-0.280913811409745
chr14	60110048	60110467	419	+	utr3	PCNX4	0.952691336288567	1	0.970920940454996	1	0.858223758782177	0.998397222027879	-0.20771387496547	-0.0605776784274812	0.760334683324106	0.880790951769475	-0.147136196537989
chr14	60115041	60115169	128	+	exon	PCNX4	0.9981417423966	1	0.934254721975687	1	0.817583398988543	0.998397222027879	-0.226020720157588	-0.0605776784274812	0.760334683324106	0.880790951769475	-0.165443041730107
chr14	60124288	60124738	450	+	exon	PCNX4	0.497461448134429	1	0.45432819812679	1	0.384840944502018	0.998397222027879	-0.256580977116196	-0.0605776784274812	0.760334683324106	0.880790951769475	-0.196003298688715
chr14	60124851	60125166	315	+	exon	PCNX4	0.48824064495781	1	0.456203592223084	1	0.626412703293427	0.998397222027879	-0.135291558657798	-0.0605776784274812	0.760334683324106	0.880790951769475	-0.0747138802303172
chr14	60134243	60134444	201	+	utr3	PCNX4	0.475495282219444	1	0.43365703593946	1	0.42059805626386	0.998397222027879	-0.189766276866313	-0.0605776784274812	0.760334683324106	0.880790951769475	-0.129188598438832
chr14	60282669	60283329	660	+	utr3	PPM1A	0.771668043020525	1	0.676277323631687	1	0.728625711670584	0.998397222027879	-0.0958919969302379	0.0902646017414886	0.644196415549039	0.80444044893219	-0.186156598671727
chr14	60397747	60397853	106	-	utr3	C14orf39	0.423937078709354	1	0.310300546682856	1	0.353817854439931	0.998397222027879	-1.01530816513329	0.843856565974024	0.819814357418515	NA	-1.85916473110731
chr14	60646109	60646583	474	-	utr3	SIX1	0.287201404669497	1	0.263745925982297	1	0.389727815453058	0.998397222027879	-0.235480898136845	0.0542518897238276	0.82205498127373	0.913919702652589	-0.289732787860673
chr14	60649115	60649442	327	-	utr5	SIX1	0.664883233205601	1	0.791378335082165	1	0.847083955812062	0.998397222027879	0.0448366599872217	0.0542518897238276	0.82205498127373	0.913919702652589	-0.00941522973660594
chr14	60713330	60713498	168	-	utr3	SIX4	0.739921954133249	1	0.823536392949585	1	0.830840296999697	0.998397222027879	-0.536846903407497	-0.599750296859189	0.00971199535365898	0.0392544982795974	0.0629033934516924
chr14	60713648	60713831	183	-	exon	SIX4	0.704712449913708	1	0.624262878475277	1	0.711753270132023	0.998397222027879	-0.741322120413232	-0.599750296859189	0.00971199535365898	0.0392544982795974	-0.141571823554042
chr14	60719870	60720246	376	-	exon	SIX4	0.927469384168025	1	0.945097100162378	1	0.925736267059393	0.998397222027879	-0.558564497586505	-0.599750296859189	0.00971199535365898	0.0392544982795974	0.0411857992726846
chr14	60975700	60975982	282	-	exon	TRMT5	0.914171053384551	1	0.835129311353396	1	0.898995547154644	0.998397222027879	-0.185886663231209	-0.0586696136871884	0.802684029795833	0.905254901009315	-0.127217049544021
chr14	60979284	60979796	512	-	exon	TRMT5	0.608676459952891	1	0.541860872190675	1	0.542227669057014	0.998397222027879	-0.326255843573781	-0.0586696136871884	0.802684029795833	0.905254901009315	-0.267586229886593
chr14	61549822	61550071	249	+	utr3	PRKCH	0.506491785562517	1	0.714840144519999	1	0.945965551032966	0.998397222027879	1.49407936105719	0.923752819629199	0.000526790777206132	0.00333334406435884	0.570326541427993
chr14	61550314	61550414	100	+	utr3	PRKCH	0.6279342025225	1	0.579767584400514	1	0.578322902686648	0.998397222027879	0.709825177315466	0.923752819629199	0.000526790777206132	0.00333334406435884	-0.213927642313733
chr14	61695524	61695759	235	+	utr5	HIF1A	0.667223905615804	1	0.758328408752182	1	0.780919408677576	0.998397222027879	1.63737383376677	1.65020699640906	1.97716147390414e-19	1.23812329681921e-17	-0.0128331626422911
chr14	61762442	61762542	100	+	utr5	SNAPC1	0.441158839187564	1	0.597346363801537	1	0.63319771034672	0.998397222027879	0.484413694184766	0.207783767118784	0.460776519259236	0.670358119349637	0.276629927065983
chr14	63375749	63375947	198	-	utr3	PPP2R5E	0.772711985746951	1	0.733663751327623	1	0.484528742550852	0.998397222027879	0.387418272760258	0.118134823892385	0.588262275135306	0.766999482299893	0.269283448867873
chr14	63543091	63543315	224	-	utr5	PPP2R5E	0.825804898827472	1	0.964167264607374	1	0.899861262110976	0.998397222027879	-0.00843610626418992	0.118134823892385	0.588262275135306	0.766999482299893	-0.126570930156575
chr14	63598824	63599282	458	+	exon	CTD-2302E22.2	0.538741700376498	1	0.48083906241941	1	0.344426145529402	0.998397222027879	-0.811157303817364	NA	NA	NA	NA
chr14	63599586	63599832	246	-	exon	WDR89	0.970424821010056	1	0.937451420623307	1	0.897939492568226	0.998397222027879	-0.518050766623613	-0.474295679801985	0.201230196021493	0.39864428626549	-0.0437550868216273
chr14	63686275	63686415	140	-	exon	SGPP1	0.624231486115908	1	0.527352416830293	1	0.659283965648646	0.998397222027879	-0.186777254446886	0.198655574618502	0.413016724096974	0.629414391506618	-0.385432829065388
chr14	63727314	63727582	268	-	exon	SGPP1	0.528159924549108	1	0.651154934884936	1	0.697587552720342	0.998397222027879	0.300994005761072	0.198655574618502	0.413016724096974	0.629414391506618	0.102338431142571
chr14	63727729	63728031	302	-	utr5	SGPP1	0.55056564223594	1	0.586094849268924	1	0.622547811995156	0.998397222027879	0.546532257046845	0.198655574618502	0.413016724096974	0.629414391506618	0.347876682428343
chr14	64003076	64003218	142	+	exon	SYNE2	0.925837170069677	1	0.991969683329133	1	0.70843519630511	0.998397222027879	1.37398387554077	1.00988751420056	1.72007378289829e-05	0.000165331391378371	0.364096361340211
chr14	64051760	64051868	108	+	exon	SYNE2	0.548903612733961	1	0.517290974106208	1	0.63692408429699	0.998397222027879	0.946983496264874	1.00988751420056	1.72007378289829e-05	0.000165331391378371	-0.0629040179356879
chr14	64052036	64052311	275	+	exon	SYNE2	0.963087407812452	1	0.889718850228143	1	0.728784042334562	0.998397222027879	1.17121800568866	1.00988751420056	1.72007378289829e-05	0.000165331391378371	0.161330491488101
chr14	64052778	64053152	374	+	exon	SYNE2	0.833160078046	1	0.882332630071344	1	0.964379783844692	0.998397222027879	1.4926938888693	1.00988751420056	1.72007378289829e-05	0.000165331391378371	0.482806374668739
chr14	64053410	64053560	150	+	exon	SYNE2	0.985400071593516	1	0.978534497178081	1	0.732150508178208	0.998397222027879	1.57520611337686	1.00988751420056	1.72007378289829e-05	0.000165331391378371	0.565318599176301
chr14	64448466	64448576	110	-	exon	CTD-2555O16.2	0.625796767320332	1	0.563666404382623	1	0.687558605742549	0.998397222027879	1.23243503531523	1.43652554519426	0.0735091972671356	0.191835732182241	-0.204090509879031
chr14	64486937	64488000	1063	-	exon	ZBTB25	0.943421370361427	1	0.935904393282749	1	0.93188022231403	0.998397222027879	0.775788885688046	0.763675424773127	0.0015545909626119	0.00845223787621167	0.0121134609149197
chr14	64504761	64504874	113	-	utr5	ZBTB25	0.735640424561636	1	0.767887544491761	1	0.824422917443896	0.998397222027879	0.774029353479964	0.763675424773127	0.0015545909626119	0.00845223787621167	0.0103539287068377
chr14	64522125	64522359	234	+	exon	ZBTB1	0.758681255840744	1	0.689337594195328	1	0.705691786615809	0.998397222027879	0.507238358904836	0.537204012181173	0.00691118296753227	0.0295283151068649	-0.0299656532763369
chr14	64522409	64522598	189	+	exon	ZBTB1	0.927090930679448	1	0.951147615792038	1	0.992627262335796	0.998397222027879	0.608612194723322	0.537204012181173	0.00691118296753227	0.0295283151068649	0.0714081825421481
chr14	64522726	64523364	638	+	exon	ZBTB1	0.75476044475457	1	0.647537096751156	1	0.7449438132344	0.998397222027879	0.379482407083577	0.537204012181173	0.00691118296753227	0.0295283151068649	-0.157721605097596
chr14	64523497	64523638	141	+	exon	ZBTB1	0.485021484034951	1	0.449187567510465	1	0.517216200858005	0.998397222027879	0.152203356942827	0.537204012181173	0.00691118296753227	0.0295283151068649	-0.385000655238346
chr14	64542109	64542210	101	+	exon	HSPA2	0.268698465382544	1	0.327409865945531	1	0.741218722513014	0.998397222027879	0.70526793774006	0.342968280415228	0.310500844033082	0.529336503829692	0.362299657324832
chr14	64542517	64542680	163	+	exon	HSPA2	0.547234596177832	1	0.482741373085246	1	0.667326696231555	0.998397222027879	0.296751415920441	0.342968280415228	0.310500844033082	0.529336503829692	-0.0462168644947866
chr14	64727590	64727778	188	+	utr5	PLEKHG3	0.8694787860009	1	0.977824255133578	1	0.989948210995028	0.998397222027879	1.46720275603272	1.27924624918928	2.93817986820142e-07	4.16822529203735e-06	0.187956506843438
chr14	64741142	64742379	1237	+	exon	PLEKHG3	0.813808169516753	1	0.604720319471851	1	0.723762174564997	0.998397222027879	1.20140229465801	1.27924624918928	2.93817986820142e-07	4.16822529203735e-06	-0.0778439545312684
chr14	64742975	64743875	900	+	utr3	PLEKHG3	0.684045600775807	1	0.789603646310202	1	0.631059015669875	0.998397222027879	1.53538691728254	1.27924624918928	2.93817986820142e-07	4.16822529203735e-06	0.256140668093265
chr14	64952263	64952367	104	+	intron	CHURC1-FNTB	0.0561244994465109	1	0.0823451369757132	1	0.343889029945526	0.998397222027879	5.81553878277005	NA	NA	NA	NA
chr14	64972120	64972317	197	-	utr5	RAB15	0.879472558204977	1	0.811887888853188	1	0.816857981765512	0.998397222027879	5.27533533594449	4.72436852069128	1.79916729706755e-120	8.2696925642413e-117	0.550966815253208
chr14	65027316	65027452	136	+	exon	FNTB	0.000107669701193467	0.081684032924659	0.000853826480186111	1	0.0377411179726756	0.998397222027879	3.48474905870515	0.869239218777672	0.000139719079195783	0.00105244964866518	2.61550983992747
chr14	65061303	65062196	893	+	utr3	CHURC1-FNTB	0.439199609081524	1	0.397727568715288	1	0.643526231014726	0.998397222027879	0.809424196129008	NA	NA	NA	NA
chr14	65102353	65102511	158	-	utr5	MAX	0.94130922701704	1	0.812454225547842	1	0.95095892938632	0.998397222027879	-0.107870291890597	0.166009083007015	0.417579714064341	0.633997290653808	-0.273879374897613
chr14	65411843	65411973	130	+	utr5	FUT8	0.662516959261005	1	0.566195879157616	1	0.519886074485866	0.998397222027879	1.01552799956476	0.482974169886229	0.00610646502718083	0.0267010721251607	0.532553829678527
chr14	65561402	65561727	325	+	utr5	FUT8	0.335714423906438	1	0.323986416390483	1	0.394098891598591	0.998397222027879	0.28871530990386	0.482974169886229	0.00610646502718083	0.0267010721251607	-0.194258859982369
chr14	65742425	65742847	422	+	utr3	FUT8	0.800048866746202	1	0.717308837329504	1	0.732261160355455	0.998397222027879	0.465742718629408	0.482974169886229	0.00610646502718083	0.0267010721251607	-0.0172314512568209
chr14	67199633	67199743	110	+	utr3	FAM71D	0.955699217843668	1	0.882902081070109	1	0.959310279598189	0.998397222027879	-0.94717329177895	-5.65049205781016	6.3629901086485e-05	0.000525455403079266	4.70331876603121
chr14	67199857	67200268	411	+	utr3	FAM71D	0.0217310789685447	1	0.0150830079894214	1	0.000213694796135471	0.262711039999045	-3.6826425106128	-5.65049205781016	6.3629901086485e-05	0.000525455403079266	1.96784954719736
chr14	67279265	67279477	212	+	utr5	MPP5	0.70287172531377	1	0.968869637052677	1	0.978522254539132	0.998397222027879	-0.658503079532791	-0.530312150626371	0.013722388677002	0.0519295136793775	-0.12819092890642
chr14	67332887	67333047	160	+	utr3	MPP5	0.878127493654527	1	0.9753214029784	1	0.99064281564948	0.998397222027879	-0.350879655525579	-0.530312150626371	0.013722388677002	0.0519295136793775	0.179432495100792
chr14	67364731	67364837	106	+	utr5	EIF2S1	0.633353803144151	1	0.508972715866068	1	0.642297155652238	0.998397222027879	-0.902494353182865	-0.468610458311939	0.0547211586346706	0.153272598140402	-0.433883894870927
chr14	67387078	67387349	271	-	utr3	PLEK2	0.62853951701969	1	0.803155073893017	1	0.884508040197521	0.998397222027879	-1.56872897011045	-1.95325428284144	1.96104894682445e-10	4.67034475605382e-09	0.384525312730985
chr14	67562567	67562809	242	+	exon	PLEKHH1	0.93378218865931	1	0.822172016178019	1	0.898277969930248	0.998397222027879	-0.919456900165244	-1.41791688384584	1.02626612390138e-06	1.30163620637426e-05	0.498459983680592
chr14	67674495	67674615	120	-	utr5	VTI1B	0.8705078724574	1	0.935003441775293	1	0.969994347434533	0.998397222027879	-0.0184370735523177	-0.181499834713511	0.349803037769873	0.569424963249588	0.163062761161194
chr14	67678191	67678439	248	-	utr3	RDH11	0.981355506269808	1	0.865560147655963	1	0.955323452903909	0.998397222027879	-0.205159556802788	-0.193238748192235	0.2824933283933	0.498331414886001	-0.011920808610553
chr14	67748254	67748541	287	-	utr3	ZFYVE26	0.66045035823181	1	0.875296970431161	1	0.984996771430614	0.998397222027879	0.719272586984631	0.416403816679868	0.0374793097714936	0.114457262330247	0.302868770304763
chr14	67782910	67783418	508	-	utr3	ZFYVE26	0.391859789019497	1	0.698873774202538	1	0.727138719903579	0.998397222027879	0.471885960056568	0.416403816679868	0.0374793097714936	0.114457262330247	0.0554821433766998
chr14	67798119	67798408	289	-	utr3	ZFYVE26	0.751063008819372	1	0.658843794000432	1	0.758341692094212	0.998397222027879	0.317773653720292	0.416403816679868	0.0374793097714936	0.114457262330247	-0.098630162959576
chr14	68497291	68497446	155	+	exon	RAD51B	0.276720815718257	1	0.255372741707145	1	0.253962503048087	0.998397222027879	2.0899225317266	1.88712258914177	5.07194721779668e-15	2.08521450732385e-13	0.202799942584831
chr14	68611163	68611275	112	+	utr3	RAD51B	0.20184058661819	1	0.261116170794261	1	0.261267899417982	0.998397222027879	3.2767040588827	1.88712258914177	5.07194721779668e-15	2.08521450732385e-13	1.38958146974094
chr14	68683551	68683763	212	-	exon	CTD-2325P2.3	0.603724284463068	1	0.551216069335663	1	0.774032666101342	0.998397222027879	3.70257593302246	3.25253526849341	0.00603228310934263	0.0264417185616846	0.450040664529048
chr14	68789498	68789736	238	-	utr3	ZFP36L1	0.673065583495032	1	0.484763466561249	1	0.572415789545514	0.998397222027879	0.16521196676814	0.227250590155678	0.295691526091081	0.513399927488476	-0.062038623387538
chr14	68790114	68790307	193	-	utr3	ZFP36L1	0.451202651468961	1	0.499547048765096	1	0.626863335659587	0.998397222027879	0.548122397619408	0.227250590155678	0.295691526091081	0.513399927488476	0.32087180746373
chr14	68790360	68790490	130	-	utr3	ZFP36L1	0.624864293398815	1	0.770609566186097	1	0.867668309460898	0.998397222027879	0.384527595380007	0.227250590155678	0.295691526091081	0.513399927488476	0.157277005224329
chr14	68979063	68979302	239	-	utr5	ACTN1	0.801296499436972	1	0.868152658075994	1	0.933352136185047	0.998397222027879	1.01212275752852	0.600630377108192	0.00951620550840306	0.0385580809227996	0.411492380420324
chr14	69052096	69052198	102	-	utr3	DCAF5	0.622789853586714	1	0.826671954228683	1	0.962632054238402	0.998397222027879	0.275218006862971	0.424953779532441	0.0245799868962778	0.0823105433265709	-0.149735772669471
chr14	69053417	69053675	258	-	utr3	DCAF5	0.355470029302284	1	0.334737703295004	1	0.424318775696875	0.998397222027879	0.036026235727342	0.424953779532441	0.0245799868962778	0.0823105433265709	-0.388927543805099
chr14	69053787	69054628	841	-	utr3	DCAF5	0.934532801359048	1	0.715645613002316	1	0.673198219672987	0.998397222027879	0.507596587459645	0.424953779532441	0.0245799868962778	0.0823105433265709	0.0826428079272036
chr14	69054837	69054974	137	-	exon	DCAF5	0.653833230100875	1	0.521862248862057	1	0.71078259209761	0.998397222027879	0.254441593322562	0.424953779532441	0.0245799868962778	0.0823105433265709	-0.17051218620988
chr14	69055172	69055471	299	-	exon	DCAF5	0.99540889034011	1	0.794033949080559	1	0.901382664144457	0.998397222027879	0.471750815253889	0.424953779532441	0.0245799868962778	0.0823105433265709	0.0467970357214477
chr14	69240960	69241223	263	+	utr3	EXD2	0.703059367805287	1	0.887358657008879	1	0.881816889874763	0.998397222027879	0.376889070722404	0.303163550475649	0.0958311803851757	0.235126941404523	0.0737255202467547
chr14	69398751	69399289	538	+	utr5	SLC39A9	0.576775516828703	1	0.488877788878465	1	0.630509356057638	0.998397222027879	-0.206082966241794	-0.140770380548679	0.449892137165787	0.661003778055499	-0.0653125856931154
chr14	69708840	69709068	228	+	exon	SUSD6	0.242590636165889	1	0.442658621006803	1	0.622164427346831	0.998397222027879	0.591741613636501	0.475216459208263	0.0409959488968556	0.122455016577533	0.116525154428238
chr14	69711155	69711273	118	+	utr3	SUSD6	0.790583035215059	1	0.707541280320028	1	0.820729434617626	0.998397222027879	0.633069068167497	0.475216459208263	0.0409959488968556	0.122455016577533	0.157852608959234
chr14	69768082	69768188	106	+	utr5	SRSF5	0.958689947927851	1	0.74943934124607	1	0.959920554741548	0.998397222027879	-0.186961670347088	0.115242710324394	0.530471779227785	0.726451104171908	-0.302204380671482
chr14	70372876	70373151	275	-	utr3	SYNJ2BP-COX16	0.592873317112217	1	0.555175326381741	1	0.760818235371676	0.998397222027879	0.138062821370838	NA	NA	NA	NA
chr14	70584813	70584978	165	-	utr3	MED6	0.586745442105511	1	0.546915396945629	1	0.562067897122612	0.998397222027879	-0.369950453422304	0.0590927614271732	0.843239065318115	0.924195723105555	-0.429043214849478
chr14	70671543	70671672	129	+	utr3	TTC9	0.561455496374909	1	0.666326026030263	1	0.797701997452748	0.998397222027879	0.410364614031667	0.347844458685007	0.33121310269215	0.550472919154685	0.0625201553466601
chr14	70730248	70730913	665	-	utr3	MAP3K9	0.864656656391097	1	0.982456781420954	1	0.956833632446302	0.998397222027879	-0.103868162159995	-0.00228911379190715	0.990485118019534	0.996599491367494	-0.101579048368088
chr14	70732600	70732754	154	-	exon	MAP3K9	0.916983679082351	1	0.95256152313849	1	0.931009132267393	0.998397222027879	-0.191152944959177	-0.00228911379190715	0.990485118019534	0.996599491367494	-0.18886383116727
chr14	70732843	70733026	183	-	exon	MAP3K9	0.722183325709592	1	0.827326025615559	1	0.935186380782351	0.998397222027879	-0.0230469961667425	-0.00228911379190715	0.990485118019534	0.996599491367494	-0.0207578823748354
chr14	70808822	70809316	494	-	utr5	MAP3K9	0.882967244703415	1	0.943167312577574	1	0.902092252601235	0.998397222027879	1.05182670681977	-0.00228911379190715	0.990485118019534	0.996599491367494	1.05411582061168
chr14	70810139	70810606	467	+	exon	RP6-65G23.3	0.793725446030558	1	0.95034108266932	1	0.962468763101621	0.998397222027879	2.05973624537831	1.98758088985578	1.34837491154205e-10	3.28614551612507e-09	0.0721553555225265
chr14	70815055	70815273	218	+	exon	RP6-65G23.3	0.857549820872818	1	0.997740849379077	1	0.945974940694278	0.998397222027879	2.18112060130112	1.98758088985578	1.34837491154205e-10	3.28614551612507e-09	0.193539711445336
chr14	70943359	70943465	106	+	intron	PCNX1	0.41465692666935	1	0.427277170851029	1	0.575484109977756	0.998397222027879	-1.1731195424069	-0.0184530782509191	0.91477724713818	0.96155281804332	-1.15466646415598
chr14	70976962	70977240	278	+	exon	PCNX1	0.795555950573211	1	0.700242723194263	1	0.859328393823595	0.998397222027879	0.148665801704489	-0.0184530782509191	0.91477724713818	0.96155281804332	0.167118879955408
chr14	70977357	70977746	389	+	exon	PCNX1	0.970220168771675	1	0.863118278800326	1	0.970493176447632	0.998397222027879	-0.0303048657034898	-0.0184530782509191	0.91477724713818	0.96155281804332	-0.0118517874525707
chr14	70977974	70978618	644	+	exon	PCNX1	0.818872346239634	1	0.697999641008522	1	0.603176298540747	0.998397222027879	-0.0493164074876169	-0.0184530782509191	0.91477724713818	0.96155281804332	-0.0308633292366978
chr14	71109790	71110083	293	+	utr3	PCNX1	0.576665217226498	1	0.734444109926641	1	0.881250759800609	0.998397222027879	-0.160420582636832	-0.0184530782509191	0.91477724713818	0.96155281804332	-0.141967504385913
chr14	71588285	71588428	143	+	exon	SIPA1L1	0.923232761849133	1	0.800342424298801	1	0.8440027559139	0.998397222027879	0.0479438960400363	-0.156459830147812	0.404174769581955	0.621029922747376	0.204403726187848
chr14	71588494	71588594	100	+	exon	SIPA1L1	0.200387466351024	1	0.172961462663753	1	0.407384379273018	0.998397222027879	-0.48056148871306	-0.156459830147812	0.404174769581955	0.621029922747376	-0.324101658565248
chr14	71588932	71589087	155	+	exon	SIPA1L1	0.995318556850035	1	0.89212205869262	1	0.787635460320944	0.998397222027879	-0.127676443112292	-0.156459830147812	0.404174769581955	0.621029922747376	0.0287833870355205
chr14	71709436	71709580	144	+	exon	SIPA1L1	0.805892135953876	1	0.719936723929285	1	0.801167189333584	0.998397222027879	-0.0854069707440981	-0.156459830147812	0.404174769581955	0.621029922747376	0.0710528594037141
chr14	72958844	72959270	426	+	utr3	DCAF4	0.579383881659544	1	0.553551129119686	1	0.682245015883002	0.998397222027879	-0.707846113514554	-0.82806415207073	7.05114414394863e-06	7.40966596782018e-05	0.120218038556176
chr14	73024073	73024742	669	-	utr5	ZFYVE1	0.584713196684845	1	0.47921944378487	1	0.511447224342315	0.998397222027879	0.836567457993415	0.798679468466157	7.73647709855263e-05	0.000625614766639467	0.0378879895272576
chr14	73024828	73024941	113	-	utr5	ZFYVE1	0.875976602389852	1	0.737349190677242	1	0.823768387279148	0.998397222027879	1.1132601357788	0.798679468466157	7.73647709855263e-05	0.000625614766639467	0.314580667312646
chr14	73058547	73058664	117	+	utr5	RBM25	0.316100821329424	1	0.507299323443143	1	0.62286691718918	0.998397222027879	-0.0968110100688803	-0.315008522020571	0.144208707031634	0.316633658641541	0.218197511951691
chr14	73219300	73219817	517	+	utr3	PSEN1	0.655042947925942	1	0.56055588061717	1	0.516668953310357	0.998397222027879	0.1621115858524	0.387354248857264	0.016933048920844	0.0612584764621172	-0.225242663004864
chr14	73409999	73410099	100	-	utr5	NUMB	0.630129736262407	1	0.804612131297877	1	0.963990496813468	0.998397222027879	0.327132168108167	0.205107314193768	0.204860295049494	0.403674329097514	0.1220248539144
chr14	73490996	73491380	384	+	utr5	C14orf169	0.901429546502949	1	0.964085951374763	1	0.99183216352738	0.998397222027879	-0.359154034473969	-0.572046954601051	0.00506549059555489	0.0228255194811849	0.212892920127082
chr14	73491503	73491905	402	-	exon	HEATR4	0.668508586131793	1	0.782749016207046	1	0.906557810938387	0.998397222027879	-0.421359520436142	0.566104186298822	0.577806817382151	0.761141694426346	-0.987463706734964
chr14	73492032	73492268	236	+	exon	C14orf169	0.992740965300839	1	0.848226839312228	1	0.930032535898801	0.998397222027879	-0.700974490645737	-0.572046954601051	0.00506549059555489	0.0228255194811849	-0.128927536044686
chr14	73492332	73492918	586	+	exon	C14orf169	0.602300761198229	1	0.522361138079124	1	0.439931231507322	0.998397222027879	-0.700987835030515	-0.572046954601051	0.00506549059555489	0.0228255194811849	-0.128940880429464
chr14	73493143	73493249	106	+	utr3	C14orf169	0.426961110050335	1	0.38713134621367	1	0.486104158217261	0.998397222027879	-0.769879204886222	-0.572046954601051	0.00506549059555489	0.0228255194811849	-0.197832250285171
chr14	73569159	73569443	284	+	utr5	ACOT2	0.0870092056396266	1	0.134104610522052	1	0.258204294316223	0.998397222027879	-0.346417980684572	0.356216314632104	0.26523405543376	0.478762885797886	-0.702634295316676
chr14	73713410	73714336	926	-	utr5	PNMA1	0.877173666473872	1	0.952325806361291	1	0.885915326680314	0.998397222027879	0.226069704311028	0.199605407014275	0.324227744168454	0.543699526922978	0.0264642972967537
chr14	73718311	73718902	591	-	utr3	ELMSAN1	0.682894774804961	1	0.847322083228292	1	0.907364626020305	0.998397222027879	-0.0623723829928945	-0.0937228274474748	0.715284061730104	0.852902998898241	0.0313504444545803
chr14	73719413	73719558	145	-	utr3	ELMSAN1	0.496985860747236	1	0.400470498165897	1	0.559622662628025	0.998397222027879	-0.0106457346422016	-0.0937228274474748	0.715284061730104	0.852902998898241	0.0830770928052733
chr14	73721373	73721509	136	-	utr3	ELMSAN1	0.800320959672904	1	0.70701887649847	1	0.735693611068349	0.998397222027879	-0.0268395422168874	-0.0937228274474748	0.715284061730104	0.852902998898241	0.0668832852305874
chr14	73729742	73729861	119	-	utr3	ELMSAN1	0.741275971609037	1	0.626585877358511	1	0.744537422269086	0.998397222027879	-0.273082487987375	-0.0937228274474748	0.715284061730104	0.852902998898241	-0.1793596605399
chr14	73737245	73737345	100	-	exon	ELMSAN1	0.597705878675686	1	0.480191821485043	1	0.533914776272262	0.998397222027879	-0.307307342914068	-0.0937228274474748	0.715284061730104	0.852902998898241	-0.213584515466593
chr14	73738605	73740308	1703	-	utr5	ELMSAN1	0.951147463252548	1	0.916020569835735	1	0.847172798503931	0.998397222027879	-0.0837901062022714	-0.0937228274474748	0.715284061730104	0.852902998898241	0.00993272124520346
chr14	73759805	73760020	215	-	utr5	ELMSAN1	0.976799559045753	1	0.968171706991423	1	0.828731874961078	0.998397222027879	0.34131919393113	-0.0937228274474748	0.715284061730104	0.852902998898241	0.435042021378605
chr14	73803070	73803216	146	+	exon	RP5-1021I20.1	0.388402773338126	1	0.320429617719421	1	0.353920088552378	0.998397222027879	1.13036077779823	1.7461040728719	0.00596488438933949	0.0262162885897495	-0.615743295073671
chr14	73822920	73823485	565	-	exon	RP5-1021I20.2	0.528745028724027	1	0.499387422992846	1	0.20627352922667	0.998397222027879	2.1543713499968	2.61184359986338	7.95569872516751e-21	5.71368337818124e-19	-0.457472249866576
chr14	73931526	73931945	419	-	utr3	FAM161B	0.935696522756649	1	0.916602009853675	1	0.90092928189959	0.998397222027879	0.310961603296232	0.974038117760481	8.1455680323159e-05	0.000654779449173431	-0.663076514464249
chr14	74064839	74065028	189	+	utr3	BBOF1	0.564669489267487	1	0.520811597649248	1	0.504080924182645	0.998397222027879	1.82668179312198	2.04979337293902	7.3133928338328e-09	1.36981576289442e-07	-0.223111579817033
chr14	74199069	74199299	230	+	utr3	LIN52	0.979852577146627	1	0.921482701744939	1	0.958210048109511	0.998397222027879	-0.155516669047722	-0.219884623999831	0.456444228023793	0.66666674600844	0.0643679549521088
chr14	74286197	74286345	148	-	utr3	ABCD4	0.714044658241288	1	0.902496718489876	1	0.936191845261132	0.998397222027879	-0.0316401147446526	-0.0814802992777011	0.697402568365411	0.841570271786499	0.0498401845330485
chr14	74286401	74286704	303	-	utr3	ABCD4	0.62201495728301	1	0.86905177485911	1	0.865068740125102	0.998397222027879	-0.00448154019661919	-0.0814802992777011	0.697402568365411	0.841570271786499	0.0769987590810819
chr14	74494819	74494924	105	+	utr3	ISCA2	0.593742949573216	1	0.546175173627991	1	0.675819177222553	0.998397222027879	-0.49516005104581	-0.414415550718487	0.0747508453486593	0.194181522301672	-0.0807445003273234
chr14	74500018	74500587	569	-	utr3	LTBP2	0.57610707394491	1	0.688418826248741	1	0.989944757059191	0.998397222027879	2.50891248982616	2.10919758314864	0.00118232913469874	0.00667787863692465	0.399714906677519
chr14	74611506	74612591	1085	-	utr5	LTBP2	0.65791231429698	1	0.699988140354936	1	0.876010923960716	0.998397222027879	2.37351716749729	2.10919758314864	0.00118232913469874	0.00667787863692465	0.264319584348645
chr14	74662228	74662360	132	-	utr3	AREL1	0.700977367979694	1	0.633126965708093	1	0.753480732365696	0.998397222027879	-0.108013286268474	-0.0806309948867727	0.653719421804123	0.811642010084408	-0.0273822913817016
chr14	74663171	74663404	233	-	utr3	AREL1	0.750040217553387	1	0.68207657785006	1	0.805644575775037	0.998397222027879	-0.0868436658990497	-0.0806309948867727	0.653719421804123	0.811642010084408	-0.00621267101227703
chr14	74663627	74663741	114	-	utr3	AREL1	0.696076078239512	1	0.915076444048386	1	0.957289966531154	0.998397222027879	0.107473233340943	-0.0806309948867727	0.653719421804123	0.811642010084408	0.188104228227716
chr14	74763944	74764272	328	+	exon	YLPM1	0.439636330807437	1	0.337774229747592	1	0.595080719048532	0.998397222027879	-0.246374895765075	-0.0324069055670868	0.849375613106371	0.928118370536582	-0.213967990197988
chr14	74781435	74781805	370	+	exon	YLPM1	0.894813846962772	1	0.739382844543943	1	0.829252659369423	0.998397222027879	-0.0249145533560891	-0.0324069055670868	0.849375613106371	0.928118370536582	0.00749235221099777
chr14	74781825	74781945	120	+	exon	YLPM1	0.833482391514253	1	0.718695742851001	1	0.749836453073434	0.998397222027879	-0.15460551475558	-0.0324069055670868	0.849375613106371	0.928118370536582	-0.122198609188493
chr14	74782158	74782266	108	+	exon	YLPM1	0.721866317704698	1	0.651191398147895	1	0.747420082953461	0.998397222027879	-0.0387652643603905	-0.0324069055670868	0.849375613106371	0.928118370536582	-0.00635835879330362
chr14	74798050	74798196	146	+	exon	YLPM1	0.614740813948926	1	0.563206731426732	1	0.71099444623113	0.998397222027879	0.172328878630149	-0.0324069055670868	0.849375613106371	0.928118370536582	0.204735784197236
chr14	74798452	74798568	116	+	exon	YLPM1	0.833127614710241	1	0.724606696551524	1	0.796761892749506	0.998397222027879	-0.142777655738751	-0.0324069055670868	0.849375613106371	0.928118370536582	-0.110370750171664
chr14	74798915	74799643	728	+	exon	YLPM1	0.933192254494544	1	0.89600442735097	1	0.844297141466749	0.998397222027879	0.0509513219659469	-0.0324069055670868	0.849375613106371	0.928118370536582	0.0833582275330337
chr14	74809472	74809711	239	+	exon	YLPM1	0.841624900659742	1	0.916354391838069	1	0.971907954384513	0.998397222027879	-0.113928071101829	-0.0324069055670868	0.849375613106371	0.928118370536582	-0.0815211655347419
chr14	74906530	74906725	195	-	utr3	RPS6KL1	0.0311061669306234	1	0.0716081555729247	1	0.170009167866396	0.998397222027879	-0.494835518607749	-1.12264232508512	2.2534414409868e-05	0.000209840320894484	0.627806806477367
chr14	74909886	74909998	112	-	exon	RPS6KL1	0.815352347835836	1	0.719762746576722	1	0.885159050306681	0.998397222027879	-0.621022316360919	-1.12264232508512	2.2534414409868e-05	0.000209840320894484	0.501620008724197
chr14	74941908	74942175	267	-	utr3	PGF	0.21762036853168	1	0.227225359210922	1	0.0328154180481873	0.998397222027879	4.41888931083656	3.61511534776811	0.00272279082727855	0.0135737914951227	0.80377396306845
chr14	74955364	74955585	221	-	utr5	PGF	0.180541489037344	1	0.183967966164092	1	0.113563974376658	0.998397222027879	5.72576872234867	3.61511534776811	0.00272279082727855	0.0135737914951227	2.11065337458056
chr14	75002941	75003071	130	+	utr5	EIF2B2	0.831943518547265	1	0.715228544874625	1	0.930761928770884	0.998397222027879	-0.141344309740702	-0.230329536756305	0.220703740378667	0.424239993424434	0.0889852270156031
chr14	75046864	75047084	220	-	exon	MLH3	0.690617018905682	1	0.829234230285653	1	0.800954219985871	0.998397222027879	0.383763844843707	0.324609476917974	0.11016443935447	0.260366016582109	0.0591543679257328
chr14	75049159	75049559	400	-	exon	MLH3	0.801362804043294	1	0.71193870295945	1	0.741870708671576	0.998397222027879	0.318926564712538	0.324609476917974	0.11016443935447	0.260366016582109	-0.00568291220543593
chr14	75071104	75071333	229	+	exon	ZC2HC1C	0.083550035537282	1	0.0830452828908989	1	0.24265772244017	0.998397222027879	0.870794634447923	1.39783777935099	5.75503441283811e-05	0.000480080583941363	-0.52704314490307
chr14	75084116	75084702	586	-	utr3	NEK9	0.965841087179159	1	0.788529558715654	1	0.773796303432642	0.998397222027879	0.882190353650183	0.921731288987232	1.05940173177695e-07	1.65065563387782e-06	-0.0395409353370494
chr14	75124171	75124287	116	-	utr5	NEK9	0.835559423111831	1	0.742177451315515	1	0.560492476766929	0.998397222027879	0.779700418913794	0.921731288987232	1.05940173177695e-07	1.65065563387782e-06	-0.142030870073438
chr14	75126757	75127012	255	-	utr5	NEK9	0.927090218711731	1	0.978512846918327	1	0.754875938335855	0.998397222027879	0.870259721921195	0.921731288987232	1.05940173177695e-07	1.65065563387782e-06	-0.0514715670660373
chr14	75469418	75470103	685	+	utr3	JDP2	0.775425229645775	1	0.849852635284273	1	0.966449673842033	0.998397222027879	-0.215372225797106	-0.452840142529466	0.162634658674203	0.34467629340193	0.23746791673236
chr14	75958293	75958490	197	-	utr3	TGFB3	0.169531598267283	1	0.138388735706117	1	0.249561324493984	0.998397222027879	3.28514342637118	3.53918192676913	5.00928494630568e-33	9.06483359338559e-31	-0.254038500397949
chr14	75958771	75959065	294	-	utr3	TGFB3	0.440481806504311	1	0.432954478135541	1	0.44774811711852	0.998397222027879	3.18132988722902	3.53918192676913	5.00928494630568e-33	9.06483359338559e-31	-0.357852039540114
chr14	75980607	75980931	324	-	utr5	TGFB3	0.663565112810016	1	0.803257231425603	1	0.750752036067097	0.998397222027879	3.55919872050724	3.53918192676913	5.00928494630568e-33	9.06483359338559e-31	0.0200167937381051
chr14	76083426	76083561	135	+	exon	IFT43	0.62885531422902	1	0.860683771706674	1	0.936216807018264	0.998397222027879	1.08891981121615	0.864325589572384	0.000193126030850756	0.00139660869761236	0.224594221643764
chr14	76154325	76154969	644	+	utr5	GPATCH2L	0.478096023422492	1	0.40345497813171	1	0.589823927164679	0.998397222027879	-0.1632684461132	0.0859505451158894	0.658538674055036	0.814620360952051	-0.24921899122909
chr14	76201755	76201964	209	+	utr3	GPATCH2L	0.912672307857283	1	0.962079724071228	1	0.986797899856021	0.998397222027879	0.0910009893464634	0.0859505451158894	0.658538674055036	0.814620360952051	0.00505044423057407
chr14	76761666	76761867	201	+	utr5*	VASH1	0.718157280035224	1	0.739427334628423	1	0.930077738565076	0.998397222027879	3.28934332044966	3.5683176664266	2.61132267266625e-20	1.76510051950635e-18	-0.278974345976937
chr14	76761983	76762546	563	+	utr5	VASH1	0.778130194857237	1	0.835470512221243	1	0.897647022552893	0.998397222027879	3.49844338338016	3.5683176664266	2.61132267266625e-20	1.76510051950635e-18	-0.0698742830464418
chr14	76762882	76763034	152	+	exon	VASH1	0.921095221582635	1	0.836772570257303	1	0.54140579293106	0.998397222027879	3.37610610319956	3.5683176664266	2.61132267266625e-20	1.76510051950635e-18	-0.19221156322704
chr14	76775972	76776218	246	+	exon	VASH1	0.661485810132704	1	0.701975012556552	1	0.949666929476973	0.998397222027879	3.68745703105209	3.5683176664266	2.61132267266625e-20	1.76510051950635e-18	0.119139364625492
chr14	76781867	76782029	162	+	utr3	VASH1	0.344640979322804	1	0.310718470913961	1	0.534853130655924	0.998397222027879	1.19813838984536	3.5683176664266	2.61132267266625e-20	1.76510051950635e-18	-2.37017927658124
chr14	76782325	76782696	371	+	utr3	VASH1	0.0278217232712325	1	0.0287283623477124	1	0.117505681234333	0.998397222027879	1.31052585679769	3.5683176664266	2.61132267266625e-20	1.76510051950635e-18	-2.25779180962891
chr14	76782775	76782930	155	+	utr3	VASH1	0.177767589817695	1	0.30393448009251	1	0.501038011200406	0.998397222027879	2.92838811444168	3.5683176664266	2.61132267266625e-20	1.76510051950635e-18	-0.639929551984923
chr14	76789008	76789210	202	-	utr3	ANGEL1	0.71334621921979	1	0.903255898349945	1	0.843783338498919	0.998397222027879	0.554442383642931	0.409778598914818	0.0284623362220194	0.0924255289325963	0.144663784728113
chr14	76806434	76806599	165	-	utr5	ANGEL1	0.423597401114157	1	0.406004071069651	1	0.569884986011844	0.998397222027879	0.448612032518646	0.409778598914818	0.0284623362220194	0.0924255289325963	0.0388334336038277
chr14	76809123	76809455	332	-	exon	ANGEL1	0.518030074786243	1	0.759468867009529	1	0.878490617281744	0.998397222027879	0.551013715085234	0.409778598914818	0.0284623362220194	0.0924255289325963	0.141235116170416
chr14	77025315	77026155	840	-	utr3	IRF2BPL	0.961541637135677	1	0.85414040645805	1	0.74333272677952	0.998397222027879	-1.18536053590275	-1.23942935895158	0.000298863413305389	0.00203389960455566	0.0540688230488335
chr14	77026230	77026851	621	-	exon	IRF2BPL	0.856839350645468	1	0.952532685028951	1	0.950030203725611	0.998397222027879	-1.24510203976485	-1.23942935895158	0.000298863413305389	0.00203389960455566	-0.00567268081326677
chr14	77026985	77027247	262	-	exon	IRF2BPL	0.935671167592788	1	0.984233858667039	1	0.958533245835073	0.998397222027879	-1.07694294527478	-1.23942935895158	0.000298863413305389	0.00203389960455566	0.162486413676797
chr14	77027589	77028149	560	-	utr5	IRF2BPL	0.745090176255038	1	0.800408428853118	1	0.78919970515463	0.998397222027879	-1.00187225953969	-1.23942935895158	0.000298863413305389	0.00203389960455566	0.237557099411891
chr14	77028218	77028328	110	-	utr5	IRF2BPL	0.782474865930554	1	0.843899153316249	1	0.844707957867872	0.998397222027879	-0.931003271794907	-1.23942935895158	0.000298863413305389	0.00203389960455566	0.308426087156674
chr14	77113450	77113973	523	+	utr3	CIPC	0.863614011754997	1	0.916823724108458	1	0.99215644583733	0.998397222027879	-0.13158653354384	-0.0913764065230762	0.715723434181358	0.853151242964521	-0.0402101270207637
chr14	77256650	77257077	427	+	utr3	TMEM63C	0.847447424157867	1	0.786568305541092	1	0.827063291705659	0.998397222027879	4.53763649954332	4.77120934392498	1.27713617709517e-13	4.46744956194844e-12	-0.23357284438166
chr14	77258061	77258195	134	+	utr3	TMEM63C	0.738648988049379	1	0.787597094731281	1	0.812211375024836	0.998397222027879	4.4834067806506	4.77120934392498	1.27713617709517e-13	4.46744956194844e-12	-0.28780256327438
chr14	77277157	77277509	352	-	utr3	POMT2	0.818951132178322	1	0.929832362285361	1	0.989391102441953	0.998397222027879	0.0421854956429892	-0.0350819498580461	0.836701113308682	0.92086095237707	0.0772674455010354
chr14	77341459	77342026	567	-	utr3	TMED8	0.89933294151239	1	0.752889699697467	1	0.849659927072348	0.998397222027879	-0.479026207046005	-0.14461827063206	0.592586438535426	0.769685855681087	-0.334407936413945
chr14	77343220	77343342	122	-	exon	TMED8	0.871026655983622	1	0.790046463754446	1	0.810904804651373	0.998397222027879	-0.348701280135764	-0.14461827063206	0.592586438535426	0.769685855681087	-0.204083009503704
chr14	77426992	77427368	376	-	utr3	VIPAS39	0.966635157064662	1	0.776382286814223	1	0.959133443373764	0.998397222027879	0.376067821654742	0.446245714598567	0.0260809543532898	0.0863056145352493	-0.0701778929438255
chr14	77458082	77458211	129	+	utr5	AHSA1	0.387174999978932	1	0.493735796958585	1	0.562228859652955	0.998397222027879	-0.544778503105959	-0.869831114136609	0.000102602233454347	0.000801769646123018	0.325052611030649
chr14	77459545	77459657	112	+	utr5	AHSA1	0.855026085481028	1	0.695112654173753	1	0.82153263695021	0.998397222027879	-0.731994775033623	-0.869831114136609	0.000102602233454347	0.000801769646123018	0.137836339102985
chr14	77469053	77469383	330	+	utr3	AHSA1	0.992782014372504	1	0.825212857981114	1	0.951764089706865	0.998397222027879	-0.895671022013879	-0.869831114136609	0.000102602233454347	0.000801769646123018	-0.0258399078772709
chr14	77512044	77512314	270	-	utr3	SPTLC2	0.801475664363187	1	0.731407731434077	1	0.632039486522616	0.998397222027879	-0.509632805213473	-0.456454826280272	0.0141204156602128	0.0531730940034428	-0.0531779789332008
chr14	77673572	77673990	418	-	utr3	ALKBH1	0.809451557083947	1	0.957077907669884	1	0.852988237506001	0.998397222027879	-0.337112052757793	-0.323407584385304	0.191526230485062	0.385685393853768	-0.0137044683724882
chr14	79861310	79861669	359	+	utr3	NRXN3	0.324630191449412	1	0.343745926791773	1	0.568969240403415	0.998397222027879	-0.191293677737368	-0.126539106448597	0.648116828156358	0.807340077776043	-0.064754571288771
chr14	79861832	79862241	409	+	utr3	NRXN3	0.646416175311163	1	0.817007888931417	1	0.865207374343985	0.998397222027879	0.0936741796961792	-0.126539106448597	0.648116828156358	0.807340077776043	0.220213286144776
chr14	81180046	81180177	131	-	utr3	GTF2A1	0.813499096922678	1	0.768147451010431	1	0.667750302296751	0.998397222027879	-0.175813853403458	-0.249931913171472	0.334278028560114	0.553724783938917	0.0741180597680137
chr14	81476101	81476265	164	-	utr3	SEL1L	0.17599025979301	1	0.16620254244176	1	0.122944070393905	0.998397222027879	-0.251157272732887	0.395587620735336	0.0208944236304007	0.0725151984104303	-0.646744893468224
chr14	81476305	81476523	218	-	utr3	SEL1L	0.427022786690068	1	0.400990718810962	1	0.324220568284924	0.998397222027879	0.305026790789928	0.395587620735336	0.0208944236304007	0.0725151984104303	-0.0905608299454086
chr14	81476737	81477213	476	-	utr3	SEL1L	0.377259662759152	1	0.762603390143272	1	0.724273033232338	0.998397222027879	0.563158825672091	0.395587620735336	0.0208944236304007	0.0725151984104303	0.167571204936754
chr14	81533718	81533839	121	-	utr5	SEL1L	0.36939318597946	1	0.425575816664738	1	0.456190997914452	0.998397222027879	0.33886142192781	0.395587620735336	0.0208944236304007	0.0725151984104303	-0.0567261988075266
chr14	85533407	85533743	336	+	intron	FLRT2	0.648033992004421	1	0.706603290544022	1	0.973519284796791	0.998397222027879	2.37190659326621	2.32081838642193	1.38974437016892e-30	2.15804764292041e-28	0.0510882068442791
chr14	85562803	85562940	137	+	exon	FLRT2	0.28299423936605	1	0.243762418498377	1	0.23610321581998	0.998397222027879	2.20319696920504	2.32081838642193	1.38974437016892e-30	2.15804764292041e-28	-0.117621417216891
chr14	85621130	85621504	374	+	utr5	FLRT2	0.573820761970192	1	0.728002296714786	1	0.596718386522061	0.998397222027879	2.3088293440429	2.32081838642193	1.38974437016892e-30	2.15804764292041e-28	-0.0119890423790316
chr14	85621609	85622115	506	+	exon	FLRT2	0.961476267362924	1	0.912994620364212	1	0.96856608027334	0.998397222027879	2.23249896581765	2.32081838642193	1.38974437016892e-30	2.15804764292041e-28	-0.0883194206042739
chr14	85622190	85623642	1452	+	utr3	FLRT2	0.981651832022793	1	0.846236451480673	1	0.824858460118075	0.998397222027879	2.32410900063269	2.32081838642193	1.38974437016892e-30	2.15804764292041e-28	0.00329061421076515
chr14	88478978	88479627	649	-	utr3	PTPN21	0.825849896222084	1	0.891184737516204	1	0.990196145340462	0.998397222027879	0.395698004108985	0.186006016209837	0.396947311598129	0.614032548635242	0.209691987899148
chr14	88479751	88480201	450	-	utr3	PTPN21	0.792827328414094	1	0.876996655907419	1	0.946835904617947	0.998397222027879	0.270873255351919	0.186006016209837	0.396947311598129	0.614032548635242	0.0848672391420814
chr14	89963343	89963640	297	+	utr5	TDP1	0.792732473015437	1	0.927438646414633	1	0.832381664426189	0.998397222027879	0.0758469569483214	-0.13413597310369	0.556208329374518	0.746045439744244	0.209982930052012
chr14	90278318	90278436	118	-	utr3	NRDE2	0.824863112417979	1	0.725031199154325	1	0.885628164001532	0.998397222027879	-0.852184391340157	-0.509618431404933	0.00931362888234466	0.0379177712974393	-0.342565959935223
chr14	90288369	90289042	673	-	utr3	NRDE2	0.908733936620707	1	0.730190230817999	1	0.847256525511151	0.998397222027879	-0.387344108936451	-0.509618431404933	0.00931362888234466	0.0379177712974393	0.122274322468483
chr14	90304020	90304344	324	-	utr3	NRDE2	0.965525423295238	1	0.903931186666858	1	0.943509557892231	0.998397222027879	-0.207460183157216	-0.509618431404933	0.00931362888234466	0.0379177712974393	0.302158248247718
chr14	90397041	90397164	123	+	utr5	CALM1	0.973455012547794	1	0.908408668885055	1	0.772424747410285	0.998397222027879	-0.101771600880145	-0.00721573870112321	0.966779009705853	0.986059467934167	-0.094555862179022
chr14	91224935	91225246	311	+	utr3	C14orf159	0.974426954024778	1	0.813684195212331	1	0.874783346194117	0.998397222027879	0.684105680823085	0.480157239851964	0.0235995508222068	0.0797947442983605	0.203948440971122
chr14	91272540	91272674	134	-	utr3	CCDC88C	0.487781075819444	1	0.541481595715945	1	0.688218382857542	0.998397222027879	-0.251153339579048	-0.683234501486107	0.015786986445281	0.057985699614104	0.432081161907059
chr14	91273031	91273224	193	-	utr3	CCDC88C	0.784028853118218	1	0.843844468581996	1	0.929463612992802	0.998397222027879	-0.076620145615563	-0.683234501486107	0.015786986445281	0.057985699614104	0.606614355870544
chr14	91273320	91273489	169	-	utr3	CCDC88C	0.437096333465722	1	0.446980721355298	1	0.519534529177457	0.998397222027879	-0.116768587172825	-0.683234501486107	0.015786986445281	0.057985699614104	0.566465914313282
chr14	91313142	91313550	408	-	exon	CCDC88C	0.55663860449845	1	0.631809582985107	1	0.698429772140125	0.998397222027879	-0.524200532422736	-0.683234501486107	0.015786986445281	0.057985699614104	0.15903396906337
chr14	91313657	91313827	170	-	exon	CCDC88C	0.847931755001081	1	0.923594323389683	1	0.949527958029367	0.998397222027879	-0.650691546824192	-0.683234501486107	0.015786986445281	0.057985699614104	0.032542954661915
chr14	91313909	91314029	120	-	exon	CCDC88C	0.825645223232832	1	0.728025679366083	1	0.781658383065266	0.998397222027879	-0.588579049395715	-0.683234501486107	0.015786986445281	0.057985699614104	0.0946554520903914
chr14	91458286	91458753	467	-	utr3	PPP4R3A	0.81603002574199	1	0.975671286662887	1	0.942872867345541	0.998397222027879	-0.406971241047526	-0.385502482474325	0.0264731587176527	0.0872266858278272	-0.0214687585732011
chr14	91481755	91482101	346	-	exon	PPP4R3A	0.524086247317857	1	0.483621077770412	1	0.310282267374229	0.998397222027879	-0.62810681078517	-0.385502482474325	0.0264731587176527	0.0872266858278272	-0.242604328310845
chr14	91509921	91510240	319	-	utr5	PPP4R3A	0.905906080384633	1	0.773550365070777	1	0.967357232375434	0.998397222027879	-0.540584057642031	-0.385502482474325	0.0264731587176527	0.0872266858278272	-0.155081575167706
chr14	91969706	91969814	108	-	exon	TRIP11	0.66234967476794	1	0.786055769877557	1	0.805030060604634	0.998397222027879	0.191603097974789	0.440906357034041	0.0270989995681227	0.0888897255999796	-0.249303259059252
chr14	92003494	92003704	210	-	exon	TRIP11	0.367458235429058	1	0.330516051133117	1	0.346929027043306	0.998397222027879	0.00550403946090711	0.440906357034041	0.0270989995681227	0.0888897255999796	-0.435402317573134
chr14	92004300	92004404	104	-	exon	TRIP11	0.647185102379614	1	0.576860506973295	1	0.689249575305742	0.998397222027879	-0.303022474963944	0.440906357034041	0.0270989995681227	0.0888897255999796	-0.743928831997985
chr14	92005670	92005859	189	-	exon	TRIP11	0.403866657378365	1	0.382525698438709	1	0.533493887954861	0.998397222027879	0.133122143468073	0.440906357034041	0.0270989995681227	0.0888897255999796	-0.307784213565968
chr14	92014301	92014401	100	-	exon	TRIP11	0.648653441930949	1	0.605104360476061	1	0.669751322045791	0.998397222027879	0.420008417527908	0.440906357034041	0.0270989995681227	0.0888897255999796	-0.0208979395061334
chr14	92555694	92555850	156	+	exon	RIN3	0.277134220910033	1	0.298670958466731	1	0.429332359377214	0.998397222027879	0.574820007651971	-0.17511582343217	0.486007913136784	0.691006796567036	0.749935831084141
chr14	92651608	92651851	243	+	utr3	RIN3	0.378316893385239	1	0.582386153774494	1	0.798046693384619	0.998397222027879	0.162437870632807	-0.17511582343217	0.486007913136784	0.691006796567036	0.337553694064977
chr14	92651976	92653051	1075	+	utr3	RIN3	0.610932797789274	1	0.753740713979518	1	0.780884595577875	0.998397222027879	0.0542427185902036	-0.17511582343217	0.486007913136784	0.691006796567036	0.229358542022374
chr14	92659119	92659240	121	+	utr3	RIN3	0.566491610589758	1	0.456360830803627	1	0.723489598873601	0.998397222027879	-0.0512308802004552	-0.17511582343217	0.486007913136784	0.691006796567036	0.123884943231715
chr14	92685220	92685607	387	+	utr3	RIN3	0.862378855212289	1	0.734184382609606	1	0.821625198179515	0.998397222027879	-0.763166140798269	-0.17511582343217	0.486007913136784	0.691006796567036	-0.588050317366098
chr14	92686622	92686845	223	+	utr3	RIN3	0.590451807234853	1	0.490774390864638	1	0.746626997935521	0.998397222027879	-1.25813117765407	-0.17511582343217	0.486007913136784	0.691006796567036	-1.0830153542219
chr14	92687681	92688931	1250	+	utr3	RIN3	0.852597963346698	1	0.961168563674433	1	0.996916540123673	0.998397222027879	0.03534953374466	-0.17511582343217	0.486007913136784	0.691006796567036	0.21046535717683
chr14	92732745	92732877	132	-	utr5	LGMN	0.711715552316379	1	0.607647319975331	1	0.388164631644665	0.998397222027879	0.329614399881584	0.468126517102558	0.0342630000539144	0.106712598894032	-0.138512117220974
chr14	92748501	92748615	114	-	utr5	LGMN	0.736336276201771	1	0.788499462377637	1	0.89698451110752	0.998397222027879	0.529167380217071	0.468126517102558	0.0342630000539144	0.106712598894032	0.0610408631145128
chr14	92797402	92797861	459	+	utr5	GOLGA5	0.64346342357551	1	0.865414466128766	1	0.950282269552255	0.998397222027879	0.567407821695933	0.471330419253702	0.00505965756673226	0.0228046774266799	0.0960774024422303
chr14	92809244	92809438	194	+	exon	GOLGA5	0.0894732908153395	1	0.118798226000217	1	0.399790862151702	0.998397222027879	0.189699162595309	0.471330419253702	0.00505965756673226	0.0228046774266799	-0.281631256658394
chr14	92941431	92941804	373	-	utr3	ITPK1	0.615101190864649	1	0.662319972216184	1	0.405892859950709	0.998397222027879	0.783777689218189	0.324027672103319	0.0690781075538091	0.182834627179735	0.45975001711487
chr14	93115149	93115272	123	-	utr5	ITPK1	0.45488649107785	1	0.533220905575256	1	0.742293627146854	0.998397222027879	0.735508509479079	0.324027672103319	0.0690781075538091	0.182834627179735	0.411480837375761
chr14	93184050	93184405	355	-	utr5	MOAP1	0.875499697438112	1	0.730804640316967	1	0.517103088834409	0.998397222027879	1.03541947114994	1.21674521951744	3.05861478645046e-07	4.30981514544478e-06	-0.181325748367491
chr14	93184620	93184752	132	-	utr5	MOAP1	0.708475524337479	1	0.75208853128633	1	0.901320456319993	0.998397222027879	1.3348288992091	1.21674521951744	3.05861478645046e-07	4.30981514544478e-06	0.118083679691668
chr14	93186267	93186499	232	+	utr5	RP11-371E8.4	0.765270895098102	1	0.685426097485603	1	0.827991865655953	0.998397222027879	0.111718034138242	1.2033671470206	0.768063588017629	NA	-1.09164911288235
chr14	93241056	93241229	173	-	utr3	BTBD7	0.727536986617618	1	0.653759280349959	1	0.73011206428222	0.998397222027879	-0.906560650138884	-0.503646277273444	0.00967436559527636	0.0391437095265214	-0.40291437286544
chr14	93242213	93243085	872	-	utr3	BTBD7	0.386665678025339	1	0.6420103017022	1	0.636610004236914	0.998397222027879	-0.363059107253701	-0.503646277273444	0.00967436559527636	0.0391437095265214	0.140587170019743
chr14	93245900	93246237	337	-	utr3	BTBD7	0.866356580149168	1	0.740097175102868	1	0.850024714563007	0.998397222027879	-0.743925988467359	-0.503646277273444	0.00967436559527636	0.0391437095265214	-0.240279711193915
chr14	93293945	93294210	265	-	exon	BTBD7	0.478320480903266	1	0.442720978466024	1	0.509230547436796	0.998397222027879	-0.931709045837258	-0.503646277273444	0.00967436559527636	0.0391437095265214	-0.428062768563815
chr14	94045859	94046324	465	+	utr3	OTUB2	0.600188184845518	1	0.531131487623917	1	0.480334412419987	0.998397222027879	-1.03421260786842	-0.9547942954996	0.00316852342683989	0.015440840838769	-0.0794183123688209
chr14	94046582	94047100	518	+	utr3	OTUB2	0.539937617168713	1	0.46257538124328	1	0.397075634242003	0.998397222027879	-1.03745217875055	-0.9547942954996	0.00316852342683989	0.015440840838769	-0.0826578832509491
chr14	94047161	94047648	487	+	utr3	OTUB2	0.3980204115849	1	0.34866204776965	1	0.193934295567695	0.998397222027879	-1.52165101583533	-0.9547942954996	0.00316852342683989	0.015440840838769	-0.566856720335734
chr14	94060228	94060404	176	-	exon	DDX24	0.724619204129836	1	0.629217325398285	1	0.7093421603117	0.998397222027879	-0.0720501846095717	0.033043888189393	0.845657601011691	0.925603799897637	-0.105094072798965
chr14	94079463	94079761	298	-	utr5	DDX24	0.66736118197212	1	0.541248583542547	1	0.689488624185352	0.998397222027879	0.0236560533711955	0.033043888189393	0.845657601011691	0.925603799897637	-0.00938783481819758
chr14	95095983	95096407	424	-	exon	DICER1	0.422777069386709	1	0.420770710576069	1	0.530694931524815	0.998397222027879	0.107265477988237	0.320224068896976	0.120438208763438	0.277735391711954	-0.212958590908739
chr14	95103418	95104024	606	-	exon	DICER1	0.858505292063191	1	0.726791529037513	1	0.905487390781781	0.998397222027879	0.296690097701373	0.320224068896976	0.120438208763438	0.277735391711954	-0.0235339711956034
chr14	95124464	95124564	100	-	exon	DICER1	0.40186371447464	1	0.477423605927993	1	0.470461166493934	0.998397222027879	0.656224225331584	0.320224068896976	0.120438208763438	0.277735391711954	0.336000156434607
chr14	95179698	95179876	178	+	exon	DICER1-AS1	0.595680180486767	1	0.539687227703651	1	0.499714625487571	0.998397222027879	1.00621239529071	1.18049176298994	0.0113436736421574	0.0445108942537242	-0.174279367699229
chr14	95202880	95203076	196	-	exon	CLMN	0.759005528990946	1	0.868951158575405	1	0.969315248300248	0.998397222027879	-0.277240292217373	-0.199780297397429	0.406351055509104	0.623207204385067	-0.0774599948199435
chr14	95203860	95203989	129	-	exon	CLMN	0.943304019074413	1	0.971897168815353	1	0.941286558052829	0.998397222027879	-0.45199330676284	-0.199780297397429	0.406351055509104	0.623207204385067	-0.252213009365411
chr14	95543938	95544169	231	+	utr3	GLRX5	0.527232413669043	1	0.450876262229037	1	0.683486155952851	0.998397222027879	-0.553085343466872	-0.349718770973342	0.0596678601928928	0.163850487632221	-0.203366572493531
chr14	96285316	96285545	229	-	utr3	ATG2B	0.345144193171111	1	0.311619293679105	1	0.257683591574169	0.998397222027879	0.146388172453647	0.345175229278469	0.063020872539045	0.170456611027983	-0.198787056824822
chr14	96285600	96285832	232	-	utr3	ATG2B	0.851253891322824	1	0.993503371782949	1	0.990899725776153	0.998397222027879	0.291497680903702	0.345175229278469	0.063020872539045	0.170456611027983	-0.0536775483747673
chr14	96382234	96382438	204	+	utr5	GSKIP	0.929263095086905	1	0.878154990853965	1	0.980395639456223	0.998397222027879	0.353920819642373	0.4147652903177	0.126319013898806	0.287460498804076	-0.0608444706753266
chr14	96385537	96385653	116	+	exon	GSKIP	0.769821548124695	1	0.683751238000641	1	0.876624364526722	0.998397222027879	0.146198762442363	0.4147652903177	0.126319013898806	0.287460498804076	-0.268566527875337
chr14	96502395	96502531	136	+	utr5	PAPOLA	0.302645844257442	1	0.368095010506275	1	0.557087334838095	0.998397222027879	0.287660584199829	-0.381146422915295	0.0452931114888955	0.132128113403794	0.668807007115124
chr14	96565043	96565233	190	+	utr3	PAPOLA	0.794444011483555	1	0.892348332536041	1	0.849336469128528	0.998397222027879	-0.422190879942045	-0.381146422915295	0.0452931114888955	0.132128113403794	-0.0410444570267506
chr14	99398630	99399010	380	-	utr3	SETD3	0.901058823740211	1	0.762836127910322	1	0.885254355579001	0.998397222027879	0.674229725523827	0.567745984960546	0.000960535656090933	0.00558720082214169	0.10648374056328
chr14	99492593	99492787	194	+	utr5	CCNK	0.334339521639073	1	0.307473423001685	1	0.512949506424498	0.998397222027879	-0.845828908178502	-0.48973648756488	0.0392089413462042	0.118472244283259	-0.356092420613622
chr14	99514554	99515380	826	-	utr3	CCDC85C	0.739753419719504	1	0.866282859171624	1	0.769470429537003	0.998397222027879	0.642274019404105	0.449130792073062	0.11182802053368	0.263188076590377	0.193143227331043
chr14	99603716	99603972	256	-	utr5	CCDC85C	0.604660359911035	1	0.649409145605415	1	0.672831322733503	0.998397222027879	1.04577207624539	0.449130792073062	0.11182802053368	0.263188076590377	0.596641284172325
chr14	99971513	99971666	153	+	utr5	EVL	0.836897007299576	1	0.78923811548651	1	0.517907301914594	0.998397222027879	1.56415129235355	1.18177212495675	7.88923251152365e-06	8.20402830350334e-05	0.382379167396806
chr14	100238826	100239004	178	+	utr5	YY1	0.936043814904747	1	0.883964427866632	1	0.840870065314892	0.998397222027879	0.133976457629642	-0.0597530666045883	0.715408870566482	0.85295324047307	0.19372952423423
chr14	100239732	100239888	156	+	exon	YY1	0.769720960704808	1	0.81107497782326	1	0.805961111364461	0.998397222027879	0.138845409776548	-0.0597530666045883	0.715408870566482	0.85295324047307	0.198598476381137
chr14	100277370	100277534	164	+	exon	YY1	0.97148311496559	1	0.777663295786281	1	0.915473283479558	0.998397222027879	-0.0147140133863496	-0.0597530666045883	0.715408870566482	0.85295324047307	0.0450390532182387
chr14	100291191	100292632	1441	-	utr3	SLC25A29	0.827231966842076	1	0.971149627145496	1	0.926527973051013	0.998397222027879	1.01730890451485	1.08948387065511	0.00035488741375755	0.00236132673508281	-0.0721749661402589
chr14	100306330	100306465	135	-	utr5	SLC25A29	0.698261936591379	1	0.718684542705257	1	0.897214270412485	0.998397222027879	1.33325627955724	1.08948387065511	0.00035488741375755	0.00236132673508281	0.243772408902132
chr14	100369167	100369295	128	-	utr5	WARS	0.165586968522859	1	0.327689634078329	1	0.592546801869951	0.998397222027879	0.527748426492215	0.159634101718019	0.345614600022561	0.565018674636692	0.368114324774196
chr14	100380938	100381181	243	+	exon	WDR25	0.923362916324576	1	0.937337424616409	1	0.963077018631005	0.998397222027879	0.0270806643856326	0.186330853917653	0.497252839423152	0.699936593104849	-0.159250189532021
chr14	100381291	100381570	279	+	exon	WDR25	0.96626618823267	1	0.893194246527156	1	0.950238944290348	0.998397222027879	0.231173455343904	0.186330853917653	0.497252839423152	0.699936593104849	0.0448426014262502
chr14	101925365	101925560	195	+	utr3	PPP2R5C	0.891631631824054	1	0.937871065709485	1	0.87255680196699	0.998397222027879	0.898284424059502	0.682295396024974	7.46851269518361e-05	0.000607150190168765	0.215989028034527
chr14	101948834	101949047	213	+	exon	RP11-1017G21.5	0.777679526540414	1	0.702341768648489	1	0.743498478646949	0.998397222027879	0.236662942440823	0.632376750988747	0.265293261722159	0.478794545382335	-0.395713808547923
chr14	101964580	101964835	255	+	utr5	DYNC1H1	0.877459005354917	1	0.937660356096699	1	0.925081073643453	0.998397222027879	-0.345056561059521	-0.393254807391662	0.0296475009060458	0.0954417797762636	0.0481982463321412
chr14	101986270	101986645	375	+	exon	DYNC1H1	0.257764793495802	1	0.283652751643018	1	0.496191483437354	0.998397222027879	-0.536973124996758	-0.393254807391662	0.0296475009060458	0.0954417797762636	-0.143718317605095
chr14	102208675	102209908	1233	+	utr3	WDR20	0.584151608734486	1	0.496568000088531	1	0.532620874846551	0.998397222027879	-0.495840497096006	-0.249088058892681	0.201993764301388	0.399743450544606	-0.246752438203325
chr14	102217329	102217429	100	+	intron	WDR20	0.0845126807253943	1	0.0575198067106218	1	0.255479791111641	0.998397222027879	-1.69016049054679	-0.249088058892681	0.201993764301388	0.399743450544606	-1.44107243165411
chr14	102217691	102217791	100	+	intron	WDR20	0.610372380604084	1	0.534629656202638	1	0.810832090060681	0.998397222027879	-2.22483066063079	-0.249088058892681	0.201993764301388	0.399743450544606	-1.97574260173811
chr14	102218127	102218259	132	+	intron	WDR20	0.929516410297141	1	0.826273345719415	1	0.942449582244952	0.998397222027879	-1.43883661192732	-0.249088058892681	0.201993764301388	0.399743450544606	-1.18974855303464
chr14	102218791	102218928	137	+	intron	WDR20	0.521084640831518	1	0.533638012861833	1	0.581095875564899	0.998397222027879	-0.953085458041757	-0.249088058892681	0.201993764301388	0.399743450544606	-0.703997399149076
chr14	102221346	102221567	221	+	intron	WDR20	0.611933612320751	1	0.52437977292795	1	0.689271547178771	0.998397222027879	-1.58008440676273	-0.249088058892681	0.201993764301388	0.399743450544606	-1.33099634787005
chr14	102221653	102221843	190	+	intron	WDR20	0.718765589986282	1	0.648613041875005	1	0.662621604062339	0.998397222027879	-1.22418165146977	-0.249088058892681	0.201993764301388	0.399743450544606	-0.975093592577086
chr14	102222180	102222518	338	+	intron	WDR20	0.869317093772715	1	0.993862373104322	1	0.957610540098056	0.998397222027879	-1.60716874374444	-0.249088058892681	0.201993764301388	0.399743450544606	-1.35808068485176
chr14	102222755	102223054	299	+	utr3	WDR20	0.386688033302064	1	0.515994647798952	1	0.735720510689492	0.998397222027879	-0.345551572305884	-0.249088058892681	0.201993764301388	0.399743450544606	-0.0964635134132036
chr14	102225344	102225795	451	-	utr3	MOK	0.4280782770037	1	0.396684786853085	1	0.344076093095288	0.998397222027879	-2.04962705250494	-1.87640651766904	8.03294672074283e-22	6.21593203825292e-20	-0.173220534835902
chr14	102229497	102229658	161	-	utr3	MOK	0.889616456610284	1	0.757611623628217	1	0.876296500130426	0.998397222027879	-1.88318774948368	-1.87640651766904	8.03294672074283e-22	6.21593203825292e-20	-0.00678123181463852
chr14	102230675	102230944	269	-	exon	MOK	0.908435442139127	1	0.795737959259182	1	0.882715001354229	0.998397222027879	-2.04645324978762	-1.87640651766904	8.03294672074283e-22	6.21593203825292e-20	-0.170046732118581
chr14	102231473	102231684	211	-	exon	MOK	0.403028434235277	1	0.37272939369204	1	0.358750013492505	0.998397222027879	-2.18845141089333	-1.87640651766904	8.03294672074283e-22	6.21593203825292e-20	-0.312044893224289
chr14	102250111	102250303	192	-	intron	MOK	0.0333564764536595	1	0.0213757936368341	1	0.136344261634456	0.998397222027879	-3.35283528528262	-1.87640651766904	8.03294672074283e-22	6.21593203825292e-20	-1.47642876761357
chr14	102326189	102326826	637	+	exon	ZNF839	0.61580771589568	1	0.565437761333976	1	0.690572640283896	0.998397222027879	-0.437668016878029	-0.542667236021155	0.0159833387634031	0.0585478309627876	0.104999219143126
chr14	102341274	102342237	963	-	utr3	CINP	0.901587813140522	1	0.897986223958363	1	0.900207596397929	0.998397222027879	-0.279188101160351	-0.300793670244337	0.163893868792809	0.346656937478685	0.0216055690839858
chr14	102348361	102348582	221	-	utr3	CINP	0.415644131263974	1	0.510644815980937	1	0.550229166721601	0.998397222027879	-0.13041884924443	-0.300793670244337	0.163893868792809	0.346656937478685	0.170374820999907
chr14	102434240	102435077	837	+	exon	TECPR2	0.908705531433418	1	0.710885057490808	1	0.815915676174747	0.998397222027879	0.546204650609996	0.582985316903446	0.00923678437293371	0.0376649713376087	-0.0367806662934499
chr14	102498107	102498550	443	+	utr3	TECPR2	0.323049086536678	1	0.434847130846084	1	0.574419630483653	0.998397222027879	0.964209776265398	0.582985316903446	0.00923678437293371	0.0376649713376087	0.381224459361952
chr14	102498814	102498998	184	+	utr3	TECPR2	0.806823841922449	1	0.710030754569169	1	0.900099963665897	0.998397222027879	0.518898533850339	0.582985316903446	0.00923678437293371	0.0376649713376087	-0.064086783053107
chr14	102499534	102499673	139	+	utr3	TECPR2	0.838485990175896	1	0.723464315053341	1	0.893770740758289	0.998397222027879	0.507484660494799	0.582985316903446	0.00923678437293371	0.0376649713376087	-0.075500656408647
chr14	102506852	102507805	953	-	utr3	ANKRD9	0.567117940579854	1	0.612190211450954	1	0.571080373955523	0.998397222027879	0.276017899213342	-0.0043642332449632	0.987325203349559	0.995184933732569	0.280382132458305
chr14	102726443	102726892	449	+	utr3	RCOR1	0.841437846204776	1	0.713620780681372	1	0.728134925596172	0.998397222027879	-0.500799754115318	-0.412217835762241	0.0244986684898509	0.0821284548895938	-0.0885819183530773
chr14	102727033	102727212	179	+	utr3	RCOR1	0.733680755382422	1	0.696441944936276	1	0.683530783097873	0.998397222027879	-0.19630440105594	-0.412217835762241	0.0244986684898509	0.0821284548895938	0.2159134347063
chr14	102905347	102905765	418	+	exon	TRAF3	0.822960187139167	1	0.984355757505057	1	0.966103405566136	0.998397222027879	-0.214280257971098	-0.48074446331887	0.014737557689968	0.0549211206146983	0.266464205347772
chr14	102906926	102907061	135	+	utr3	TRAF3	0.884154594907893	1	0.807528233215261	1	0.98000733358439	0.998397222027879	-0.649164567915869	-0.48074446331887	0.014737557689968	0.0549211206146983	-0.168420104596999
chr14	102910769	102910915	146	+	utr3	TRAF3	0.445159580385952	1	0.430217222065811	1	0.605784977199154	0.998397222027879	-0.744100459445572	-0.48074446331887	0.014737557689968	0.0549211206146983	-0.263355996126702
chr14	102933639	102933894	255	-	utr3	CDC42BPB	0.612012403638558	1	0.75431377107691	1	0.875124849562628	0.998397222027879	-0.152765552556653	-0.179916676952332	0.332672408969835	0.551940319300083	0.0271511243956794
chr14	102943955	102944296	341	-	exon	CDC42BPB	0.552403421842446	1	0.475418355659872	1	0.6528318982622	0.998397222027879	-0.360026501053541	-0.179916676952332	0.332672408969835	0.551940319300083	-0.180109824101208
chr14	103123471	103123700	229	+	utr5	TNFAIP2	0.954236198456683	1	0.984499726998803	1	0.808335757029141	0.998397222027879	-0.0159939199964963	-0.606396282585702	0.0137003318844373	0.0518545828998911	0.590402362589206
chr14	103126305	103126640	335	+	utr5	TNFAIP2	0.890547169660513	1	0.939008729218438	1	0.89096804366661	0.998397222027879	-0.506954010868868	-0.606396282585702	0.0137003318844373	0.0518545828998911	0.0994422717168342
chr14	103127435	103127549	114	+	utr3	TNFAIP2	0.487866554088663	1	0.532156739121494	1	0.761032746054122	0.998397222027879	0.0271053848330652	-0.606396282585702	0.0137003318844373	0.0518545828998911	0.633501667418767
chr14	103135364	103135936	572	+	utr3	TNFAIP2	0.940694230849885	1	0.771438539580114	1	0.757951307161797	0.998397222027879	-0.567841267328536	-0.606396282585702	0.0137003318844373	0.0518545828998911	0.0385550152571662
chr14	103334348	103334514	166	+	utr5	EIF5	0.540270044575311	1	0.577434785103662	1	0.371924608220961	0.998397222027879	-0.0430820238172323	-0.365184407989817	0.0805154132573934	0.205691999497712	0.322102384172585
chr14	103385422	103385598	176	+	utr5	MARK3	0.822018820149605	1	0.73645941342746	1	0.707495513786873	0.998397222027879	-0.012493373206094	0.0252236818975345	0.884750393384845	0.947858445721324	-0.0377170551036285
chr14	103385768	103386012	244	+	utr5	MARK3	0.18734429174375	1	0.309218308631987	1	0.579955125404091	0.998397222027879	0.416927624046795	0.0252236818975345	0.884750393384845	0.947858445721324	0.391703942149261
chr14	103502962	103503199	237	+	exon	MARK3	0.53038444580606	1	0.437121203203596	1	0.610170550100185	0.998397222027879	-0.323422668722577	0.0252236818975345	0.884750393384845	0.947858445721324	-0.348646350620112
chr14	103521316	103521444	128	-	utr3	CKB	0.636794223927274	1	0.648859338973548	1	0.944303985125567	0.998397222027879	3.09779841669445	2.75134764372088	0.00615696742222864	0.026860179441469	0.346450772973571
chr14	103528561	103528767	206	-	exon	RP11-600F24.7	0.952626512048181	1	0.981271068419806	1	0.679847374154847	0.998397222027879	2.47813096929147	2.92519011567516	1.89953665370409e-13	6.54500020621102e-12	-0.447059146383685
chr14	103529859	103530101	242	+	utr5	TRMT61A	0.791418429530573	1	0.956997431370225	1	0.875738948142817	0.998397222027879	-0.225501260496512	-0.908589172583396	0.000159433916730409	0.0011808283191422	0.683087912086885
chr14	103534668	103535123	455	+	utr3	TRMT61A	0.183869470767514	1	0.297137498721464	1	0.478076963883071	0.998397222027879	-0.495642958014735	-0.908589172583396	0.000159433916730409	0.0011808283191422	0.412946214568661
chr14	103535590	103535715	125	+	utr3	TRMT61A	0.728678769033037	1	0.948759867580924	1	0.934294300864436	0.998397222027879	-0.743191140421907	-0.908589172583396	0.000159433916730409	0.0011808283191422	0.165398032161489
chr14	103559826	103560494	668	-	exon	BAG5	0.910456732681585	1	0.799376468955997	1	0.729378694490027	0.998397222027879	-0.0858733626070039	-0.055935846495428	0.814883297094902	0.910789219620418	-0.029937516111576
chr14	103560709	103561061	352	-	exon	BAG5	0.674659812818835	1	0.608937161773011	1	0.573405824650989	0.998397222027879	-0.199542959207827	-0.055935846495428	0.814883297094902	0.910789219620418	-0.143607112712399
chr14	103590601	103590772	171	+	utr3	APOPT1	0.969017894648937	1	0.920759873802477	1	0.851696932002746	0.998397222027879	0.116266764992517	0.1545114642056	0.488207340766592	0.692460765452009	-0.0382446992130832
chr14	103629227	103629460	233	+	utr5	KLC1	0.778355530474451	1	0.817305365701141	1	0.822088904434478	0.998397222027879	0.31838037433239	-0.245017160423011	0.227649136383569	0.433601230927165	0.563397534755401
chr14	103698655	103698952	297	-	utr3	XRCC3	0.714933072572267	1	0.63227458937901	1	0.874615117278787	0.998397222027879	-1.01695937599718	-0.965508478939711	1.55688014459429e-06	1.89884061371966e-05	-0.0514508970574665
chr14	103705181	103705441	260	-	utr3	XRCC3	0.414124854275344	1	0.498859363019146	1	0.612310450560566	0.998397222027879	-2.15880867322728	-0.965508478939711	1.55688014459429e-06	1.89884061371966e-05	-1.19330019428757
chr14	103705562	103705832	270	-	utr3	XRCC3	0.357948129782904	1	0.333405048124016	1	0.466580010781395	0.998397222027879	-2.83200092303773	-0.965508478939711	1.55688014459429e-06	1.89884061371966e-05	-1.86649244409802
chr14	103734662	103734957	295	-	utr3	PPP1R13B	0.582482938621917	1	0.800871121091299	1	0.890946266578516	0.998397222027879	-0.0756819414678693	-0.203688522194044	0.33715359172285	0.556662238633387	0.128006580726174
chr14	103739903	103740258	355	-	utr3	PPP1R13B	0.53786315955479	1	0.742213978566199	1	0.86334896947517	0.998397222027879	-0.0158352230815952	-0.203688522194044	0.33715359172285	0.556662238633387	0.187853299112448
chr14	103740310	103740485	175	-	utr3	PPP1R13B	0.677712761007215	1	0.572185507923544	1	0.707267497741125	0.998397222027879	-0.255396021702443	-0.203688522194044	0.33715359172285	0.556662238633387	-0.0517074995083992
chr14	104117995	104118181	186	+	intergenic	NA	0.714575454905198	1	0.825518381386269	1	0.940394016162363	0.998397222027879	0.815712729215392	NA	NA	NA	NA
chr14	104176317	104176417	100	+	exon	KIF26A	0.241470258349394	1	0.0937871129274386	1	0.398652369637897	0.998397222027879	2.1196791334345	3.02142614086344	9.36601542710754e-09	1.72337683383335e-07	-0.901747007428942
chr14	104704189	104704390	201	+	utr3	INF2	0.750987355223253	1	0.69367015382867	1	0.650687234040245	0.998397222027879	-1.07599805918093	-0.712947146610619	0.00673531922161824	0.0289383261079137	-0.36305091257031
chr14	104714168	104714810	642	+	utr5	INF2	0.450524428593974	1	0.53569106117882	1	0.684463469111058	0.998397222027879	-0.223040783796857	-0.712947146610619	0.00673531922161824	0.0289383261079137	0.489906362813762
chr14	104717244	104717387	143	+	intron	INF2	0.479321977431263	1	0.488970122511995	1	0.672938199932943	0.998397222027879	0.780432163471816	-0.712947146610619	0.00673531922161824	0.0289383261079137	1.49337931008243
chr14	104718735	104719137	402	+	utr3	INF2	0.4401760933654	1	0.544821390057395	1	0.695115934597163	0.998397222027879	-0.308894070451859	-0.712947146610619	0.00673531922161824	0.0289383261079137	0.40405307615876
chr14	104719646	104719941	295	+	utr3	INF2	0.447883958755546	1	0.579573085062513	1	0.687384209610496	0.998397222027879	-0.787220185605734	-0.712947146610619	0.00673531922161824	0.0289383261079137	-0.0742730389951157
chr14	104720000	104720302	302	+	utr3	INF2	0.672204736010712	1	0.826236720307083	1	0.825976514805808	0.998397222027879	-0.553433398400163	-0.712947146610619	0.00673531922161824	0.0289383261079137	0.159513748210456
chr14	104721410	104721953	543	+	utr3	INF2	0.999372752097022	1	0.8796717378616	1	0.932483053168027	0.998397222027879	-1.02715968003327	-0.712947146610619	0.00673531922161824	0.0289383261079137	-0.314212533422653
chr14	104722015	104722202	187	+	utr3	INF2	0.464916104857037	1	0.533192987978284	1	0.602387459240548	0.998397222027879	-1.01011603989535	-0.712947146610619	0.00673531922161824	0.0289383261079137	-0.297168893284728
chr14	104772950	104773143	193	-	exon	AKT1	0.570210563330657	1	0.75926510080611	1	0.737786369421515	0.998397222027879	-0.422305522140769	-0.597953274663979	0.00336107886487051	0.0162482781809958	0.17564775252321
chr14	104795618	104795737	119	-	utr5	AKT1	0.68768892091482	1	0.714133161746118	1	0.719894440603579	0.998397222027879	-0.256957283637345	-0.597953274663979	0.00336107886487051	0.0162482781809958	0.340995991026634
chr14	104801554	104801924	370	+	exon	ZBTB42	0.562130573729878	1	0.619295161719106	1	0.682351343982394	0.998397222027879	0.244344957481668	-0.351376324376017	0.346553301336175	0.566142164579754	0.595721281857685
chr14	104802607	104802728	121	+	utr3	ZBTB42	0.487798328517887	1	0.546291020416458	1	0.693369347640777	0.998397222027879	0.000237797498760184	-0.351376324376017	0.346553301336175	0.566142164579754	0.351614121874777
chr14	104883106	104883268	162	+	exon	CEP170B	0.688479584792887	1	0.805367770892915	1	0.842637115710175	0.998397222027879	-0.104086355070413	-0.391867537353202	0.146851710384045	0.321008988161481	0.287781182282789
chr14	104883807	104884483	676	+	exon	CEP170B	0.741735027823146	1	0.813099576338752	1	0.896257010610167	0.998397222027879	-0.0909990525092431	-0.391867537353202	0.146851710384045	0.321008988161481	0.300868484843959
chr14	104885362	104885466	104	+	exon	CEP170B	0.956526567046162	1	0.886570102105463	1	0.980686595425031	0.998397222027879	-0.413647474851088	-0.391867537353202	0.146851710384045	0.321008988161481	-0.0217799374978856
chr14	104886305	104887985	1680	+	exon	CEP170B	0.759553080732876	1	0.839577455683091	1	0.813867485898373	0.998397222027879	-0.11917118139352	-0.391867537353202	0.146851710384045	0.321008988161481	0.272696355959683
chr14	104889424	104889580	156	+	exon	CEP170B	0.932727602412175	1	0.956177918342395	1	0.984104077656268	0.998397222027879	-0.179840614084677	-0.391867537353202	0.146851710384045	0.321008988161481	0.212026923268525
chr14	104937838	104938191	353	-	utr3	AHNAK2	0.455593537961435	1	0.428714161607959	1	0.601752851400753	0.998397222027879	-1.88978668434741	-1.82045852041033	9.83206133127453e-25	9.73967385842032e-23	-0.0693281639370851
chr14	104938577	104938911	334	-	exon	AHNAK2	0.869783149953089	1	0.764162063790097	1	0.729972829236423	0.998397222027879	-1.75872367140175	-1.82045852041033	9.83206133127453e-25	9.73967385842032e-23	0.0617348490085809
chr14	104940261	104940519	258	-	utr5	AHNAK2	0.865037710335956	1	0.976655732688184	1	0.981978408648353	0.998397222027879	-1.60161615284565	-1.82045852041033	9.83206133127453e-25	9.73967385842032e-23	0.218842367564682
chr14	104940964	104941107	143	-	utr5	AHNAK2	0.759180000764222	1	0.843406748459368	1	0.965291669114918	0.998397222027879	-1.73332615229486	-1.82045852041033	9.83206133127453e-25	9.73967385842032e-23	0.0871323681154734
chr14	104941562	104942230	668	-	exon	AHNAK2	0.799982879168819	1	0.982381770438402	1	0.987361789222089	0.998397222027879	-1.57589283957015	-1.82045852041033	9.83206133127453e-25	9.73967385842032e-23	0.24456568084018
chr14	104944491	104944839	348	-	exon	AHNAK2	0.586133765904812	1	0.752755446479897	1	0.781951612231507	0.998397222027879	-1.52513187549376	-1.82045852041033	9.83206133127453e-25	9.73967385842032e-23	0.295326644916569
chr14	104944998	104945230	232	-	exon	AHNAK2	0.690016102659902	1	0.842044747364405	1	0.927781414650316	0.998397222027879	-1.4263011164628	-1.82045852041033	9.83206133127453e-25	9.73967385842032e-23	0.394157403947527
chr14	104945396	104945557	161	-	exon	AHNAK2	0.356168890014672	1	0.448822364524339	1	0.602222495858275	0.998397222027879	-1.49679398760226	-1.82045852041033	9.83206133127453e-25	9.73967385842032e-23	0.323664532808073
chr14	104946343	104946459	116	-	exon	AHNAK2	0.937636582568792	1	0.821833916288914	1	0.907621616810264	0.998397222027879	-1.76957735915219	-1.82045852041033	9.83206133127453e-25	9.73967385842032e-23	0.0508811612581406
chr14	104948029	104948230	201	-	exon	AHNAK2	0.666104383842144	1	0.875569630333102	1	0.930963857427902	0.998397222027879	-1.42915081363614	-1.82045852041033	9.83206133127453e-25	9.73967385842032e-23	0.391307706774194
chr14	104948572	104948682	110	-	exon	AHNAK2	0.974467404694813	1	0.897222075999935	1	0.971464900534491	0.998397222027879	-1.61112864197948	-1.82045852041033	9.83206133127453e-25	9.73967385842032e-23	0.209329878430851
chr14	104949513	104949886	373	-	exon	AHNAK2	0.989268727585873	1	0.84788232762713	1	0.840847333265394	0.998397222027879	-1.58593536368062	-1.82045852041033	9.83206133127453e-25	9.73967385842032e-23	0.234523156729714
chr14	104952371	104952590	219	-	exon	AHNAK2	0.298119379337761	1	0.371542126818601	1	0.46288857620855	0.998397222027879	-1.52022088436928	-1.82045852041033	9.83206133127453e-25	9.73967385842032e-23	0.300237636041049
chr14	104953558	104954827	1269	-	utr5	AHNAK2	0.532107398365713	1	0.793841109682647	1	0.8736539930064	0.998397222027879	-1.54400546750886	-1.82045852041033	9.83206133127453e-25	9.73967385842032e-23	0.276453052901464
chr14	104985832	104986298	466	+	utr5	C14orf79	0.904440598515239	1	0.968010668564725	1	0.87091309675945	0.998397222027879	1.06533084937705	0.950696898915912	0.000515531029512993	0.00327290997797448	0.114633950461133
chr14	104986436	104986787	351	+	exon	C14orf79	0.425652515114381	1	0.331192452773781	1	0.35739966966065	0.998397222027879	0.637310289612899	0.950696898915912	0.000515531029512993	0.00327290997797448	-0.313386609303014
chr14	104994975	104995155	180	+	utr3	C14orf79	0.121907685978691	1	0.105847683064678	1	0.382913969947298	0.998397222027879	0.217837880807887	0.950696898915912	0.000515531029512993	0.00327290997797448	-0.732859018108026
chr14	105010970	105011985	1015	-	utr3	CDCA4	0.706628097019459	1	0.883527692620971	1	0.906676296682095	0.998397222027879	-0.605744389348361	-0.738351157882332	9.90854166186576e-05	0.000777725766642756	0.132606768533971
chr14	105050967	105051253	286	-	utr3	GPR132	0.752309353260034	1	0.857384098249386	1	0.956317572902866	0.998397222027879	0.753582248122693	0.649420861399152	0.0466242721572742	0.135071098287971	0.104161386723541
chr14	105051915	105052196	281	-	utr3	GPR132	0.708950729461976	1	0.792907340865127	1	0.922773706744741	0.998397222027879	1.16263299861245	0.649420861399152	0.0466242721572742	0.135071098287971	0.513212137213298
chr14	105072401	105072533	132	+	intergenic	NA	0.373826327601266	1	0.310925623000156	1	0.376054675053222	0.998397222027879	0.960252195190771	NA	NA	NA	NA
chr14	105072639	105072869	230	+	intergenic	NA	0.92167760234952	1	0.797999828748657	1	0.892616462876377	0.998397222027879	0.848133414293248	NA	NA	NA	NA
chr14	105095501	105095665	164	+	exon	RP11-44N21.1	0.844561042575659	1	0.760061498028969	1	0.650134616435185	0.998397222027879	1.86259166699302	1.48187076375913	0.0018243679061595	0.00968752847027673	0.380720903233895
chr14	105209545	105209866	321	-	utr3	BRF1	0.591384291735699	1	0.700162940579396	1	0.747769453856338	0.998397222027879	-0.0984034988217388	-0.248901986722764	0.327682678618294	0.547037156654601	0.150498487901025
chr14	105209949	105210634	685	-	utr3	BRF1	0.700308019112823	1	0.930696772816108	1	0.883855449506171	0.998397222027879	-0.119710930239956	-0.248901986722764	0.327682678618294	0.547037156654601	0.129191056482808
chr14	105211197	105211299	102	-	exon	BRF1	0.585943619969845	1	0.70448340410098	1	0.855377924172382	0.998397222027879	-0.0142046958532723	-0.248901986722764	0.327682678618294	0.547037156654601	0.234697290869492
chr14	105247128	105247481	353	-	utr5	BRF1	0.54866352323872	1	0.514621424744734	1	0.627712929968072	0.998397222027879	-1.23418110118236	-0.248901986722764	0.327682678618294	0.547037156654601	-0.985279114459598
chr14	105249905	105250704	799	+	utr3	BTBD6	0.73069342023523	1	0.599025157404939	1	0.713450306324846	0.998397222027879	-0.766539426252986	-0.700204607879484	0.000292364400625697	0.00199714790319519	-0.0663348183735015
chr14	105371263	105371525	262	+	exon	RP11-521B24.4	0.248919381227928	1	0.254368407683914	1	0.409935505489504	0.998397222027879	-0.288522172883576	0.0241746224553565	0.944432671323759	0.975854314016843	-0.312696795338933
chr14	105371600	105371765	165	+	exon	RP11-521B24.4	0.987824259685654	1	0.918308728528027	1	0.965735720043995	0.998397222027879	-0.0522690841312866	0.0241746224553565	0.944432671323759	0.975854314016843	-0.0764437065866431
chr14	105387882	105388088	206	+	intron	PACS2	0.30510894024872	1	0.250193514928326	1	0.356923797591278	0.998397222027879	0.374801750823725	0.13563662323286	0.604168998385991	0.777871816297302	0.239165127590865
chr14	105394562	105395134	572	+	utr3	PACS2	0.997282315786523	1	0.845607873772672	1	0.864327074951181	0.998397222027879	0.100249683662885	0.13563662323286	0.604168998385991	0.777871816297302	-0.0353869395699751
chr14	105417780	105418136	356	-	exon	RP11-521B24.3	0.574683359702055	1	0.710457544080326	1	0.679292356157048	0.998397222027879	0.14996759870587	-0.07783038530775	0.806657209389454	0.90679506935496	0.22779798401362
chr14	105491285	105491439	154	+	utr5	C14orf80	0.683067012288349	1	0.719167270220367	1	0.828075638123568	0.998397222027879	-0.715842708493599	-1.40988256266263	2.53525963032301e-10	5.9092633695825e-09	0.694039854169027
chr14	105498589	105499221	632	+	utr3	C14orf80	0.193751369889612	1	0.252978050140824	1	0.28140146777292	0.998397222027879	-0.889946653619158	-1.40988256266263	2.53525963032301e-10	5.9092633695825e-09	0.519935909043468
chr14	105528895	105530145	1250	+	utr3	TMEM121	0.985627643391848	1	0.95604991097157	1	0.422189698943132	0.998397222027879	2.18279568740288	2.1945673371639	2.14859517759153e-05	0.000200646137226365	-0.0117716497610152
chr15	22590106	22590327	221	+	exon	HERC2P2	0.937557304951666	1	0.977900617338758	1	0.867642674449224	0.998397222027879	0.103864138625361	-0.164057052389442	0.487192091975513	0.691992940836964	0.267921191014803
chr15	22823823	22824456	633	+	utr3	NIPA1	0.746891609021341	1	0.981942511964389	1	0.994542564702945	0.998397222027879	-0.734120772253623	-0.538934915233813	0.00759994615539015	0.0320245622558079	-0.19518585701981
chr15	22829212	22829369	157	+	utr3	NIPA1	0.97840731078439	1	0.895442606927539	1	0.936063491013737	0.998397222027879	-0.264639096839395	-0.538934915233813	0.00759994615539015	0.0320245622558079	0.274295818394418
chr15	22838715	22838852	137	+	utr5	NIPA2	0.405189563019208	1	0.477714003977825	1	0.605389389504791	0.998397222027879	-0.559789688710175	-0.619106843770664	0.00119985954580683	0.00676857439414151	0.0593171550604891
chr15	22947221	22947323	102	-	utr5	CYFIP1	0.8459001757506	1	0.92464084033669	1	0.913482897811157	0.998397222027879	0.263241627627676	0.0228445123306461	0.911294338537549	0.95996580454285	0.24039711529703
chr15	24962049	24962155	106	+	utr5	SNRPN	0.717314874244918	1	0.644583126303505	1	0.75325760258656	0.998397222027879	0.202113073448003	0.1689259834153	0.546423161741372	0.738222156436436	0.0331870900327034
chr15	24988471	24988585	114	+	intron	SNHG14	0.860189189564183	1	0.910520706589991	1	0.938076054999358	0.998397222027879	-0.394677275025346	-0.410767602307407	0.0573280608264238	0.158949421110141	0.0160903272820618
chr15	25370748	25371302	554	-	exon	UBE3A	0.942113057889928	1	0.831594297546527	1	0.812388470323781	0.998397222027879	-0.0225338748068209	-0.0484759763197331	0.801713609564412	0.904703093805635	0.0259421015129122
chr15	25371356	25371477	121	-	exon	UBE3A	0.792791820218464	1	0.717537443565856	1	0.770755899161062	0.998397222027879	-0.20446546312906	-0.0484759763197331	0.801713609564412	0.904703093805635	-0.155989486809327
chr15	25438839	25438965	126	-	utr5	UBE3A	0.511983445796706	1	0.593039752375054	1	0.699354007447801	0.998397222027879	0.0154295311390889	-0.0484759763197331	0.801713609564412	0.904703093805635	0.0639055074588221
chr15	25678844	25679045	201	-	utr3	ATP10A	0.477103444473064	1	0.439127566653137	1	0.443569680373825	0.998397222027879	1.32612195270206	1.32965545410456	7.76958238410603e-10	1.7038219690031e-08	-0.00353350140250042
chr15	25679375	25679977	602	-	utr3	ATP10A	0.514152171628769	1	0.65132166567079	1	0.612200948252742	0.998397222027879	1.66393781569759	1.32965545410456	7.76958238410603e-10	1.7038219690031e-08	0.334282361593032
chr15	25709737	25709902	165	-	exon	RP11-345J18.2	0.987619963378263	1	0.868911355104654	1	0.914254783051704	0.998397222027879	1.03301217218651	1.00238910552329	0.00327492420449964	0.015871849023157	0.0306230666632186
chr15	25711114	25711370	256	-	intron	ATP10A	0.384919844806897	1	0.484445885558284	1	0.376277320389829	0.998397222027879	1.71094157081522	1.32965545410456	7.76958238410603e-10	1.7038219690031e-08	0.38128611671066
chr15	25711897	25712033	136	-	intron	ATP10A	0.97096697646868	1	0.902685270503035	1	0.95531045115837	0.998397222027879	1.53170549931699	1.32965545410456	7.76958238410603e-10	1.7038219690031e-08	0.202050045212433
chr15	25712119	25712264	145	-	intron	ATP10A	0.997127023697639	1	0.935875523825839	1	0.896416754241269	0.998397222027879	1.81714756923063	1.32965545410456	7.76958238410603e-10	1.7038219690031e-08	0.487492115126071
chr15	25713041	25713497	456	-	intron	ATP10A	0.667292131374597	1	0.819189546332436	1	0.743093257852192	0.998397222027879	1.12948314830679	1.32965545410456	7.76958238410603e-10	1.7038219690031e-08	-0.200172305797768
chr15	25862722	25863161	439	-	utr5	ATP10A	0.693288108786372	1	0.793070064753982	1	0.923719327017083	0.998397222027879	1.31377059333822	1.32965545410456	7.76958238410603e-10	1.7038219690031e-08	-0.0158848607663404
chr15	28111493	28112061	568	-	utr3	HERC2	0.825483949245826	1	0.929991014055375	1	0.969036207041166	0.998397222027879	0.793795928895676	0.652276889544216	0.000359548623218579	0.00238957387472799	0.141519039351459
chr15	28684528	28684631	103	+	exon	HERC2P9	0.487800966994457	1	0.611925936893809	1	0.598886390619902	0.998397222027879	0.296167922366099	-0.0427827644767879	0.871109433837201	0.940490014594521	0.338950686842887
chr15	29054102	29054568	466	+	exon	APBA2	0.073980597812755	1	0.154275833178459	1	0.281179588700519	0.998397222027879	1.01171553603523	0.818851090313399	0.0110604043488152	0.043606915350378	0.192864445721836
chr15	29268685	29269150	465	-	utr3	NSMCE3	0.429655972676088	1	0.392471122906344	1	0.463931651005459	0.998397222027879	0.0461328736443955	0.176638344324155	0.397758860337682	0.614747419521224	-0.13050547067976
chr15	29269587	29269759	172	-	utr5	NSMCE3	0.416703670575085	1	0.474179784727621	1	0.552839471570821	0.998397222027879	0.644215370291218	0.176638344324155	0.397758860337682	0.614747419521224	0.467577025967062
chr15	29675042	29675189	147	+	exon	RP11-680F8.1	0.972531873753414	1	0.986523790656341	1	0.845224738179403	0.998397222027879	-0.0691292411451355	-0.181299514628358	0.70911825944805	0.848534616194683	0.112170273483222
chr15	29677157	29677302	145	+	exon	RP11-680F8.1	0.828708421325261	1	0.733026304330591	1	0.811360039328563	0.998397222027879	-0.387421533299613	-0.181299514628358	0.70911825944805	0.848534616194683	-0.206122018671255
chr15	29708638	29709008	370	-	exon	TJP1	0.789203371568092	1	0.694593161571271	1	0.747568574084095	0.998397222027879	-0.714591376694263	-0.620921252799321	4.70940652571324e-05	0.000403548026748478	-0.0936701238949426
chr15	29718848	29719046	198	-	exon	TJP1	0.93131604940965	1	0.807941558140518	1	0.894175886624944	0.998397222027879	-0.679198041484907	-0.620921252799321	4.70940652571324e-05	0.000403548026748478	-0.0582767886855862
chr15	29822266	29822424	158	-	utr5	TJP1	0.453422510013969	1	0.47579314960378	1	0.420553153949916	0.998397222027879	-0.190077185448259	-0.620921252799321	4.70940652571324e-05	0.000403548026748478	0.430844067351061
chr15	30626346	30626581	235	+	utr5	ARHGAP11B	0.865809263352824	1	0.9982025629582	1	0.953401097876074	0.998397222027879	-0.630757050533574	-0.901653037046546	4.51234073126085e-05	0.000388982050584534	0.270895986512972
chr15	30904754	30905012	258	+	exon	FAN1	0.780717726737732	1	0.732906588756792	1	0.78422490611439	0.998397222027879	-0.0174807480215727	-0.0974452749188852	0.635494897539407	0.799088676218781	0.0799645268973124
chr15	30941668	30941954	286	-	utr3	MTMR10	0.729084266288683	1	0.908791192119281	1	0.938346595028271	0.998397222027879	-0.134377648735718	-0.209659048454947	0.425984406107598	0.640705079919164	0.0752813997192285
chr15	32615729	32615840	111	+	utr5	ARHGAP11A	0.782534090526057	1	0.910062042470519	1	0.945273301908447	0.998397222027879	-0.976630054335595	-0.971449104078758	0.00142283707387091	0.00783412592997153	-0.00518095025683674
chr15	32636388	32637327	939	+	exon	ARHGAP11A	0.944948781641941	1	0.884090130418736	1	0.564435821962805	0.998397222027879	-0.75707630403983	-0.971449104078758	0.00142283707387091	0.00783412592997153	0.214372800038929
chr15	32637591	32637789	198	+	exon	ARHGAP11A	0.846869428969639	1	0.79501955071503	1	0.703358583398173	0.998397222027879	-0.974729531936737	-0.971449104078758	0.00142283707387091	0.00783412592997153	-0.00328042785797855
chr15	32772839	32772994	155	-	utr3	FMN1	0.895767347163084	1	0.823714261752716	1	0.917453456909796	0.998397222027879	-0.0409102921891585	0.372328480921524	0.166895199058171	0.350730199776416	-0.413238773110682
chr15	32773301	32773416	115	-	utr3	FMN1	0.499240980192141	1	0.40460605759312	1	0.547467693514048	0.998397222027879	-0.509360084111241	0.372328480921524	0.166895199058171	0.350730199776416	-0.881688565032765
chr15	34101726	34101844	118	-	utr5	EMC7	0.406572406337669	1	0.338292825818085	1	0.760899835039039	0.998397222027879	-0.586621551700907	-0.11146774345089	0.664491133938019	0.818882258574913	-0.475153808250017
chr15	34103572	34104104	532	+	exon	PGBD4	0.880363897152626	1	0.803562772080822	1	0.911734596551132	0.998397222027879	0.261251671645282	0.330688580927559	0.316857085110503	0.535954186355309	-0.0694369092822768
chr15	34142101	34142293	192	-	utr3	KATNBL1	0.622505263950276	1	0.587088682913482	1	0.253043546509799	0.998397222027879	0.182168017932044	0.385456851255308	0.155359236716108	0.334094318163151	-0.203288833323264
chr15	34225010	34225127	117	+	utr5	EMC4	0.938408290629216	1	0.883448978665517	1	0.953177274786393	0.998397222027879	-0.347771983771413	-0.343811589631862	0.061044057403318	0.166715927182775	-0.00396039413955102
chr15	34233359	34233739	380	-	utr3	SLC12A6	0.669053149912632	1	0.618292431790907	1	0.495878917312571	0.998397222027879	0.143797702507311	0.0297443231708488	0.900656876505347	0.955541814932793	0.114053379336462
chr15	34337001	34337191	190	-	utr5	SLC12A6	0.545551502834941	1	0.683119645809874	1	0.764016281655336	0.998397222027879	0.11826947258494	0.0297443231708488	0.900656876505347	0.955541814932793	0.0885251494140909
chr15	34337311	34337548	237	-	utr5	SLC12A6	0.592481130949554	1	0.539206290130637	1	0.631965646721861	0.998397222027879	0.238806783091742	0.0297443231708488	0.900656876505347	0.955541814932793	0.209062459920893
chr15	34359183	34359311	128	-	utr3	LPCAT4	0.354850474549394	1	0.708873777649256	1	0.849901846525435	0.998397222027879	-0.172274420256943	-0.367013374364634	0.0852772074506924	0.21529428067024	0.194738954107691
chr15	34969594	34969722	128	-	utr5	AQR	0.934373689592808	1	0.916268430099386	1	0.965618937592416	0.998397222027879	-0.233358038683719	-0.205588006638953	0.31822038192862	0.537271585180984	-0.0277700320447663
chr15	34982726	34983236	510	-	exon	ZNF770	0.382140336671891	1	0.352642376403886	1	0.210766758112388	0.998397222027879	0.360490837133785	0.730430325709486	0.00413806110876555	0.0193098315536345	-0.369939488575701
chr15	36808532	36808670	138	+	utr3	C15orf41	0.769016276404335	1	0.860721134492202	1	0.810598428130208	0.998397222027879	-0.73663670335444	-0.615041542648111	0.0079514828045687	0.0332316744525546	-0.121595160706329
chr15	36891343	36891524	181	-	utr3	MEIS2	0.537042084856356	1	0.474374778976511	1	0.526104752903203	0.998397222027879	-0.0205579132540155	0.496377769456421	0.0131629288009586	0.0501925385272324	-0.516935682710437
chr15	36891603	36892351	748	-	utr3	MEIS2	0.425966382675469	1	0.389689971052279	1	0.327474033804947	0.998397222027879	0.238083641685707	0.496377769456421	0.0131629288009586	0.0501925385272324	-0.258294127770714
chr15	37100262	37100367	105	-	utr5	MEIS2	0.998268959596579	1	0.84667714302583	1	0.911701828353933	0.998397222027879	0.57680559218048	0.496377769456421	0.0131629288009586	0.0501925385272324	0.0804278227240592
chr15	38351105	38351575	470	+	exon	SPRED1	0.646077099160019	1	0.583122285381944	1	0.309858867840602	0.998397222027879	-0.446995296224939	-0.138601112346777	0.505839797149208	0.706699709305963	-0.308394183878162
chr15	38463976	38464077	101	+	exon	FAM98B	0.769124154377824	1	0.66697181266109	1	0.77770260146568	0.998397222027879	-0.855999212476125	-0.631997836466787	0.0193996877381075	0.0683494747197895	-0.224001376009338
chr15	39581751	39581854	103	+	utr5	THBS1	0.984359184346249	1	0.937718772831406	1	0.74201636290333	0.998397222027879	-0.916049083301006	-0.802235400088616	0.000896189315938659	0.00525893566258868	-0.113813683212389
chr15	39595361	39595517	156	+	utr3	THBS1	0.822873713772508	1	0.75714407567083	1	0.428157544952766	0.998397222027879	-0.518060913373255	-0.802235400088616	0.000896189315938659	0.00525893566258868	0.284174486715361
chr15	39595618	39596052	434	+	utr3	THBS1	0.553169764648576	1	0.498251691313552	1	0.140163351371121	0.998397222027879	-0.914578567718977	-0.802235400088616	0.000896189315938659	0.00525893566258868	-0.112343167630361
chr15	39801222	39801463	241	-	exon	RP11-37C7.1	0.629511801465072	1	0.506007858731092	1	0.748654151226914	0.998397222027879	-0.470519438859137	NA	NA	NA	NA
chr15	39801667	39802256	589	-	exon	AC023908.1	0.670481863321557	1	0.564074615031842	1	0.69122754286115	0.998397222027879	-0.391128114459404	NA	NA	NA	NA
chr15	39919930	39920610	680	-	utr5	GPR176	0.573295528121795	1	0.628511347926864	1	0.620541183710679	0.998397222027879	0.107518190256716	-0.271581172745226	0.179094940166735	0.368219709689739	0.379099363001942
chr15	39920705	39920810	105	-	utr5	GPR176	0.727022133403187	1	0.64411948108231	1	0.822349784712412	0.998397222027879	0.0709861129853278	-0.271581172745226	0.179094940166735	0.368219709689739	0.342567285730553
chr15	39967618	39967803	185	+	exon	EIF2AK4	0.259093542364215	1	0.242009185807893	1	0.486659292394359	0.998397222027879	-0.51738882649516	-0.260884270593968	0.0854294947831463	0.215514890132411	-0.256504555901192
chr15	39976541	39976786	245	+	exon	EIF2AK4	0.656298495643743	1	0.696617179586131	1	0.675439123219904	0.998397222027879	0.000935157182615933	-0.260884270593968	0.0854294947831463	0.215514890132411	0.261819427776584
chr15	40089402	40089601	199	-	utr3	BMF	0.629078252109873	1	0.56074918179351	1	0.546523634001521	0.998397222027879	0.21618174982308	0.449415599161035	0.248968241701252	0.46002477333801	-0.233233849337955
chr15	40090850	40091204	354	-	utr3	BMF	0.892792426529667	1	0.943557615267807	1	0.975145414139949	0.998397222027879	0.669505817240708	0.449415599161035	0.248968241701252	0.46002477333801	0.220090218079673
chr15	40161078	40161187	109	+	utr5	BUB1B	0.874264935102893	1	0.795128085988391	1	0.819768711571107	0.998397222027879	-1.11772518656072	-0.934511877581361	0.000163233929534014	0.00120547627524123	-0.183213308979361
chr15	40324011	40324768	757	+	intergenic	NA	0.66903860158623	1	0.722342697151182	1	0.587897973980649	0.998397222027879	0.229756416002509	NA	NA	NA	NA
chr15	40326508	40326631	123	+	exon	INAFM2	0.934289218706939	1	0.834438477218944	1	0.94700386585006	0.998397222027879	-0.216893999842148	0.245378979921321	0.532327917169351	0.727841129524308	-0.462272979763469
chr15	40331694	40331885	191	-	utr3	C15orf52	0.747841473654628	1	0.635710722287514	1	0.83590186185277	0.998397222027879	-0.813451941549374	-0.636716812550013	0.0101343514638007	0.0405479918769269	-0.17673512899936
chr15	40334004	40334377	373	-	utr3	C15orf52	0.669984931808578	1	0.599206589026963	1	0.724571281717453	0.998397222027879	-0.760492512997104	-0.636716812550013	0.0101343514638007	0.0405479918769269	-0.123775700447091
chr15	40335101	40335433	332	-	utr3	C15orf52	0.962894371498983	1	0.888418767271126	1	0.859942777877283	0.998397222027879	-0.580736399566509	-0.636716812550013	0.0101343514638007	0.0405479918769269	0.0559804129835038
chr15	40335516	40335752	236	-	exon	C15orf52	0.593067307526049	1	0.698832238146137	1	0.774152170679536	0.998397222027879	-0.518107202094167	-0.636716812550013	0.0101343514638007	0.0405479918769269	0.118609610455847
chr15	40393618	40394016	398	+	utr3	KNSTRN	0.926385718865461	1	0.827451392802201	1	0.630051570421909	0.998397222027879	-1.26599992306875	-1.20248461444613	1.07634172074867e-06	1.36064276271979e-05	-0.0635153086226214
chr15	40418215	40418527	312	+	utr3	IVD	0.791515410922327	1	0.951105691965145	1	0.942105644361752	0.998397222027879	-0.463525979471012	-0.305146219557696	0.0880411277087594	0.220866848270135	-0.158379759913316
chr15	40419084	40419258	174	+	utr3	IVD	0.96058699307619	1	0.946186600555508	1	0.985387776712156	0.998397222027879	-0.292831058376118	-0.305146219557696	0.0880411277087594	0.220866848270135	0.0123151611815783
chr15	40419736	40420380	644	+	utr3	IVD	0.169442821318498	1	0.360733427326508	1	0.444198001575745	0.998397222027879	0.0881622199369511	-0.305146219557696	0.0880411277087594	0.220866848270135	0.393308439494647
chr15	40458456	40458562	106	+	utr5	BAHD1	0.753926149854092	1	0.943743353582458	1	0.991749369665876	0.998397222027879	0.0680324670393725	-0.340060152753593	0.108573583775102	0.257559671998286	0.408092619792965
chr15	40458660	40459805	1145	+	exon	BAHD1	0.396875914724123	1	0.444474387598685	1	0.2511562682834	0.998397222027879	-0.0314009530242964	-0.340060152753593	0.108573583775102	0.257559671998286	0.308659199729297
chr15	40471029	40471140	111	+	utr5	CHST14	0.770711257421915	1	0.791485068111405	1	0.828695284830987	0.998397222027879	0.792598931808937	0.147721103944371	0.545375778016056	0.737717841693055	0.644877827864566
chr15	40471362	40472957	1595	+	utr3	CHST14	0.690454066296705	1	0.906791147805559	1	0.942229713662534	0.998397222027879	0.292272473934717	0.147721103944371	0.545375778016056	0.737717841693055	0.144551369990346
chr15	40553622	40553934	312	-	utr3	C15orf57	0.782891108997603	1	0.992192058337763	1	0.992550293435078	0.998397222027879	-0.0587195493872682	-0.176061209387098	0.430665960118212	0.644974636706188	0.11734165999983
chr15	40569338	40569665	327	+	exon	RPUSD2	0.580810241621148	1	0.751225435255883	1	0.904156582004255	0.998397222027879	-0.222431402198227	-0.410262800839468	0.034338578312525	0.106875569715391	0.187831398641241
chr15	40573817	40574399	582	+	utr3	RPUSD2	0.893968377247257	1	0.904467388837265	1	0.994626577458606	0.998397222027879	-0.307415720581968	-0.410262800839468	0.034338578312525	0.106875569715391	0.1028470802575
chr15	40621639	40621794	155	+	exon	CASC5	0.958018128764782	1	0.980568850302293	1	0.938191897880714	0.998397222027879	-0.429430331800601	-0.482086092557859	0.157199606269402	0.336728618816609	0.0526557607572582
chr15	40621867	40622122	255	+	exon	CASC5	0.922715341227172	1	0.854788506834079	1	0.765969269592637	0.998397222027879	-0.271438410325278	-0.482086092557859	0.157199606269402	0.336728618816609	0.210647682232581
chr15	40622746	40623167	421	+	exon	CASC5	0.999998311871748	1	0.945974274660373	1	0.958859229297976	0.998397222027879	-0.197298305779455	-0.482086092557859	0.157199606269402	0.336728618816609	0.284787786778404
chr15	40623542	40623770	228	+	exon	CASC5	0.79220276072281	1	0.740241341797558	1	0.783068366820021	0.998397222027879	-0.620441810433341	-0.482086092557859	0.157199606269402	0.336728618816609	-0.138355717875482
chr15	40754669	40754802	133	-	utr5	RMDN3	0.604964062779469	1	0.701167834635812	1	0.65228512647428	0.998397222027879	0.136776247542219	-0.0620403621728414	0.784667603251071	0.895482712181751	0.19881660971506
chr15	40807231	40807789	558	+	utr5	ZFYVE19	0.558003150430719	1	0.816126304492233	1	0.877545669953327	0.998397222027879	-0.248224316686417	-0.0289308156802476	0.877876291211368	0.94431847480626	-0.219293501006169
chr15	40872541	40872683	142	-	utr3	RHOV	0.695163542606717	1	0.760026171584012	1	0.866317254432528	0.998397222027879	3.7440145933873	3.23375966611815	9.25699247533297e-07	1.18785148558404e-05	0.510254927269147
chr15	40872836	40872970	134	-	utr3	RHOV	0.998011090797367	1	0.928212457336717	1	0.862039805664351	0.998397222027879	3.43407866223	3.23375966611815	9.25699247533297e-07	1.18785148558404e-05	0.200318996111851
chr15	40894479	40894633	154	+	utr5	VPS18	0.705388331971034	1	0.619050771671176	1	0.826097536788893	0.998397222027879	-0.456053880796392	-0.289936104528952	0.134264529615964	0.300103814397401	-0.16611777626744
chr15	40899126	40900973	1847	+	utr3	VPS18	0.896156383730991	1	0.813492231752519	1	0.887135371614924	0.998397222027879	-0.175646573559761	-0.289936104528952	0.134264529615964	0.300103814397401	0.114289530969192
chr15	40902566	40902722	156	+	utr3	VPS18	0.932929126383669	1	0.913798697900899	1	0.919692408489114	0.998397222027879	-0.289851910099883	-0.289936104528952	0.134264529615964	0.300103814397401	8.41944290695951e-05
chr15	40902781	40903462	681	+	utr3	VPS18	0.496348178242051	1	0.625230123174105	1	0.718875990663309	0.998397222027879	-0.10818548226068	-0.289936104528952	0.134264529615964	0.300103814397401	0.181750622268272
chr15	40953537	40953665	128	+	utr5	CHAC1	0.962668185000434	1	0.962215471250491	1	0.973644491304357	0.998397222027879	-0.532344782855985	-0.720384603671044	0.0097897624603067	0.0395149385201698	0.18803982081506
chr15	40955500	40956373	873	+	utr3	CHAC1	0.633190887148521	1	0.738567325280171	1	0.808501056502094	0.998397222027879	-0.515817087131548	-0.720384603671044	0.0097897624603067	0.0395149385201698	0.204567516539496
chr15	40979943	40980168	225	-	utr3	INO80	0.598970526971218	1	0.53860170578777	1	0.775882880180803	0.998397222027879	-0.741792835476052	-0.577602153984177	0.00158685314731638	0.0085890388675518	-0.164190681491876
chr15	40980247	40980348	101	-	utr3	INO80	0.699366373905148	1	0.627749234822558	1	0.760619610451003	0.998397222027879	-0.869194598597597	-0.577602153984177	0.00158685314731638	0.0085890388675518	-0.29159244461342
chr15	41231262	41231393	131	+	utr5	CHP1	0.664519222745973	1	0.555676806890902	1	0.819209590289551	0.998397222027879	-0.252072682772956	-0.0405687332424244	0.829173909537524	0.916862720794427	-0.211503949530532
chr15	41285165	41285265	100	+	exon	OIP5-AS1	0.346926294843729	1	0.553687726629062	1	0.717639450738779	0.998397222027879	-0.0554740434998383	0.270351257239344	0.354067790562594	0.573521899619678	-0.325825300739182
chr15	41298319	41298496	177	+	exon	OIP5-AS1	0.926593349486488	1	0.995772773051386	1	0.96556592036353	0.998397222027879	0.171422714463653	0.270351257239344	0.354067790562594	0.573521899619678	-0.0989285427756906
chr15	41332336	41332570	234	-	utr5	OIP5	0.457929156158116	1	0.607481197424987	1	0.740623579861659	0.998397222027879	-1.31925250717879	-1.77589065758701	2.67109009768484e-09	5.37069051837208e-08	0.456638150408218
chr15	41396539	41396736	197	-	exon	NDUFAF1	0.545955814557646	1	0.740024706087859	1	0.73959518867583	0.998397222027879	-0.298004389655011	-0.458808492453328	0.0409545222555662	0.122378992390771	0.160804102798317
chr15	41480647	41480878	231	+	utr3	RTF1	0.702459481897723	1	0.581911968438478	1	0.765539878981238	0.998397222027879	-0.297150687267191	-0.191434385546091	0.211038031726064	0.412032116109633	-0.1057163017211
chr15	41493436	41493706	270	+	utr5	ITPKA	0.574193132072832	1	0.723987795169614	1	0.837301303092609	0.998397222027879	0.000250258831448763	-0.133996997857288	0.647439849027118	0.806947257007346	0.134247256688737
chr15	41503023	41503487	464	+	utr3	ITPKA	0.683854836214985	1	0.868228507670758	1	0.862856308764754	0.998397222027879	0.0428557246225511	-0.133996997857288	0.647439849027118	0.806947257007346	0.176852722479839
chr15	41520473	41520751	278	-	exon	RPAP1	0.120828870222997	1	0.404669528889017	1	0.637315436799905	0.998397222027879	-0.557451445452082	-0.711803622203695	0.000130756811885835	0.000992788281130582	0.154352176751613
chr15	41520843	41521044	201	-	exon	RPAP1	0.200419614285799	1	0.369970000400403	1	0.582057421048712	0.998397222027879	-0.291851557859844	-0.711803622203695	0.000130756811885835	0.000992788281130582	0.419952064343851
chr15	41537035	41537221	186	-	utr5	RPAP1	0.672942426015167	1	0.591168058434772	1	0.763011087998715	0.998397222027879	-0.692305094377182	-0.711803622203695	0.000130756811885835	0.000992788281130582	0.0194985278265125
chr15	41669352	41669801	449	+	exon	MGA	0.587151996562553	1	0.506012341807385	1	0.486604151802822	0.998397222027879	-0.674934114651523	-0.393535709309712	0.0632087364192355	0.170821164203536	-0.281398405341811
chr15	41696694	41696837	143	+	exon	MGA	0.568721650572186	1	0.505521726765205	1	0.610899746668931	0.998397222027879	-0.51212685880768	-0.393535709309712	0.0632087364192355	0.170821164203536	-0.118591149497967
chr15	41736475	41736648	173	+	exon	MGA	0.926529332196677	1	0.80821268505126	1	0.885615677296477	0.998397222027879	-0.228445089158457	-0.393535709309712	0.0632087364192355	0.170821164203536	0.165090620151256
chr15	41742720	41743019	299	+	exon	MGA	0.84016936055968	1	0.970797090430453	1	0.969981768447911	0.998397222027879	-0.31446533229773	-0.393535709309712	0.0632087364192355	0.170821164203536	0.0790703770119823
chr15	41749268	41749534	266	+	exon	MGA	0.598326259954404	1	0.529234853704651	1	0.584518261250448	0.998397222027879	-0.812983974353324	-0.393535709309712	0.0632087364192355	0.170821164203536	-0.419448265043611
chr15	41750316	41750537	221	+	exon	MGA	0.805567310026193	1	0.716331490846903	1	0.654628727721224	0.998397222027879	-0.644926023605672	-0.393535709309712	0.0632087364192355	0.170821164203536	-0.251390314295959
chr15	41766147	41767445	1298	+	utr3	MGA	0.733276181348231	1	0.606910077607777	1	0.538984516751678	0.998397222027879	-0.431926419521743	-0.393535709309712	0.0632087364192355	0.170821164203536	-0.0383907102120304
chr15	41775172	41775317	145	+	utr5	MAPKBP1	0.529679746014108	1	0.434732818318202	1	0.770375193158563	0.998397222027879	0.069601225838702	0.184462538989591	0.421602978358633	0.637242989058738	-0.114861313150889
chr15	41823653	41824018	365	+	utr3	MAPKBP1	0.809704729330099	1	0.989053827019988	1	0.969462773697797	0.998397222027879	0.387719601438811	0.184462538989591	0.421602978358633	0.637242989058738	0.20325706244922
chr15	41824432	41824533	101	+	utr3	MAPKBP1	0.775384238634988	1	0.870216766478273	1	0.945946239483428	0.998397222027879	0.596568026625412	0.184462538989591	0.421602978358633	0.637242989058738	0.412105487635821
chr15	41825154	41825844	690	+	utr3	MAPKBP1	0.798242647091263	1	0.628950512542338	1	0.677702711975256	0.998397222027879	0.156608206220943	0.184462538989591	0.421602978358633	0.637242989058738	-0.0278543327686475
chr15	41825965	41826361	396	+	utr3	MAPKBP1	0.403677680749476	1	0.388861697401658	1	0.654492314623599	0.998397222027879	0.12546644575422	0.184462538989591	0.421602978358633	0.637242989058738	-0.0589960932353706
chr15	41895692	41895802	110	+	exon	RP11-23P13.6	0.367174600091436	1	0.375175363633458	1	0.641186089123732	0.998397222027879	1.49746427501715	1.00403266059396	0.0680733597979867	0.180779056491487	0.493431614423187
chr15	41900378	41900777	399	-	utr3	EHD4	0.4863163039063	1	0.618351326369017	1	0.67327013101391	0.998397222027879	-0.284115249659331	-0.596091402047335	0.00774776149729437	0.0325400319318018	0.311976152388004
chr15	41908699	41908804	105	-	exon	CTD-2382E5.6	0.641908906829703	1	0.551215161486104	1	0.704945912392975	0.998397222027879	-0.951644264126806	-0.427200203862142	0.578793954291998	0.761497747740938	-0.524444060264664
chr15	41919286	41919401	115	-	exon	EHD4	0.503156469591203	1	0.610452008175922	1	0.731231552499642	0.998397222027879	-0.496108766290845	-0.596091402047335	0.00774776149729437	0.0325400319318018	0.0999826357564906
chr15	41972327	41972570	243	-	utr5	EHD4	0.804971612502492	1	0.86031952128245	1	0.898330230452526	0.998397222027879	-0.437780439632296	-0.596091402047335	0.00774776149729437	0.0325400319318018	0.158310962415039
chr15	42158881	42159267	386	-	utr3	VPS39	0.832779530681186	1	0.706128413052894	1	0.823069227186048	0.998397222027879	0.235653311793144	0.343818729000703	0.0316987097610632	0.100538193172613	-0.108165417207559
chr15	42160156	42160836	680	-	utr3	VPS39	0.659952930891009	1	0.559910145701615	1	0.604181429219378	0.998397222027879	0.221405960370929	0.343818729000703	0.0316987097610632	0.100538193172613	-0.122412768629774
chr15	42439177	42439373	196	-	exon	ZNF106	0.559822953158382	1	0.493942572507927	1	0.588025101348849	0.998397222027879	-0.723734719002008	-0.67569140605573	0.00114476873650411	0.00650488862927579	-0.0480433129462779
chr15	42448154	42448560	406	-	exon	ZNF106	0.747441062647947	1	0.925049661650348	1	0.96659782703356	0.998397222027879	-0.568517270446172	-0.67569140605573	0.00114476873650411	0.00650488862927579	0.107174135609557
chr15	42449989	42450412	423	-	exon	ZNF106	0.469114276004114	1	0.41015893610852	1	0.499007675960448	0.998397222027879	-1.10225279219482	-0.67569140605573	0.00114476873650411	0.00650488862927579	-0.426561386139091
chr15	42451484	42451651	167	-	utr5	ZNF106	0.489214424284123	1	0.426321005395465	1	0.499903619272097	0.998397222027879	-1.09041375609961	-0.67569140605573	0.00114476873650411	0.00650488862927579	-0.414722350043882
chr15	42684492	42684818	326	+	exon	STARD9	0.518122833086398	1	0.450771481910082	1	0.475042198134002	0.998397222027879	0.351569736246269	0.272450137411329	0.159351530492485	0.339944015017014	0.07911959883494
chr15	42684923	42685105	182	+	exon	STARD9	0.563704958311668	1	0.741876205454125	1	0.832214305096308	0.998397222027879	0.419402564971054	0.272450137411329	0.159351530492485	0.339944015017014	0.146952427559724
chr15	42685195	42685429	234	+	exon	STARD9	0.268118341111228	1	0.233483820553089	1	0.321403183354481	0.998397222027879	0.239301104282613	0.272450137411329	0.159351530492485	0.339944015017014	-0.0331490331287166
chr15	42691742	42691980	238	+	exon	STARD9	0.600976812723277	1	0.511998879670685	1	0.672579474919495	0.998397222027879	0.28340160555127	0.272450137411329	0.159351530492485	0.339944015017014	0.0109514681399406
chr15	42692363	42692942	579	+	exon	STARD9	0.581992901865571	1	0.826409142218594	1	0.932439260314981	0.998397222027879	0.504369477918772	0.272450137411329	0.159351530492485	0.339944015017014	0.231919340507443
chr15	42693684	42693845	161	+	exon	STARD9	0.774848306997694	1	0.946721284606094	1	0.982687997239795	0.998397222027879	0.0904541399345395	0.272450137411329	0.159351530492485	0.339944015017014	-0.18199599747679
chr15	42693888	42694244	356	+	exon	STARD9	0.741259955176977	1	0.939198044337677	1	0.922921400209804	0.998397222027879	0.239885711071566	0.272450137411329	0.159351530492485	0.339944015017014	-0.0325644263397632
chr15	42719677	42720086	409	+	utr3	STARD9	0.756467003460039	1	0.626396672859602	1	0.789696640037588	0.998397222027879	0.242408834271382	0.272450137411329	0.159351530492485	0.339944015017014	-0.0300413031399472
chr15	42724006	42724205	199	-	utr3	CDAN1	0.989369543043027	1	0.924884347316655	1	0.793035290019256	0.998397222027879	-0.431326208292326	-0.595022430052996	0.000295660846972589	0.00201389377152461	0.163696221760671
chr15	42736655	42736793	138	-	exon	CDAN1	0.452238169586253	1	0.504687132399478	1	0.672102992731209	0.998397222027879	-0.399242407438572	-0.595022430052996	0.000295660846972589	0.00201389377152461	0.195780022614424
chr15	42745794	42745900	106	-	exon	TTBK2	0.695721831102257	1	0.911753247254808	1	0.907775960590383	0.998397222027879	0.277289610253472	0.236113397005691	0.238253191739667	0.446072085748353	0.0411762132477812
chr15	42752106	42753139	1033	-	exon	TTBK2	0.993617882000338	1	0.871392407739672	1	0.806235160185299	0.998397222027879	0.247099481311616	0.236113397005691	0.238253191739667	0.446072085748353	0.0109860843059255
chr15	42775309	42775575	266	-	exon	TTBK2	0.667359104106943	1	0.600733898308614	1	0.640825075282366	0.998397222027879	0.0390854408759614	0.236113397005691	0.238253191739667	0.446072085748353	-0.197027956129729
chr15	42919865	42920140	275	-	intron	TTBK2	0.876698256751526	1	0.996712913216781	1	0.962429160123968	0.998397222027879	-1.03431544051905	0.236113397005691	0.238253191739667	0.446072085748353	-1.27042883752474
chr15	42920453	42920709	256	-	utr5	TTBK2	0.551394812439139	1	0.577680821612566	1	0.615978642557787	0.998397222027879	0.304358053693968	0.236113397005691	0.238253191739667	0.446072085748353	0.0682446566882766
chr15	43184422	43184880	458	+	utr3	TMEM62	0.811447249366063	1	0.944788609976983	1	0.947163957592536	0.998397222027879	0.267367399647538	0.0995679077556496	0.676579232747205	0.827465576854563	0.167799491891889
chr15	43328402	43329364	962	-	utr3	LCMT2	0.799841899458308	1	0.643539098032795	1	0.71815894255366	0.998397222027879	-0.458434194324278	-0.467220371607318	0.025744415117741	0.085450339144414	0.00878617728303993
chr15	43329565	43329789	224	-	utr3	LCMT2	0.0919897324012025	1	0.261079178917601	1	0.367330303244083	0.998397222027879	-0.142255968158155	-0.467220371607318	0.025744415117741	0.085450339144414	0.324964403449163
chr15	43329875	43330143	268	-	exon	LCMT2	0.909396331087065	1	0.752559596763441	1	0.896328428402153	0.998397222027879	-0.372339847195945	-0.467220371607318	0.025744415117741	0.085450339144414	0.0948805244113735
chr15	43330325	43330535	210	-	utr5	LCMT2	0.31885097196442	1	0.410553781750746	1	0.642159175679434	0.998397222027879	-0.0657616622941724	-0.467220371607318	0.025744415117741	0.085450339144414	0.401458709313146
chr15	43361103	43361958	855	-	utr3	ZSCAN29	0.632379603183306	1	0.559778655619955	1	0.358889298293515	0.998397222027879	-0.0843755229039678	-0.105221770533962	0.573866391477682	0.758619350528622	0.0208462476299941
chr15	43363993	43364431	438	-	utr3	ZSCAN29	0.613242301865023	1	0.52236675787267	1	0.638684606889746	0.998397222027879	-0.247116637939531	-0.105221770533962	0.573866391477682	0.758619350528622	-0.141894867405569
chr15	43366164	43366767	603	-	utr3	ZSCAN29	0.183711559677495	1	0.528256021844774	1	0.641040820118726	0.998397222027879	-0.0657582420418916	-0.105221770533962	0.573866391477682	0.758619350528622	0.0394635284920703
chr15	43369651	43370034	383	-	utr5	ZSCAN29	0.187616589773132	1	0.190464004105194	1	0.352010559578543	0.998397222027879	-0.452323622957062	-0.105221770533962	0.573866391477682	0.758619350528622	-0.3471018524231
chr15	43370289	43370814	525	-	utr5	ZSCAN29	0.903154899992694	1	0.738718017325926	1	0.828131803273589	0.998397222027879	-0.285662697235878	-0.105221770533962	0.573866391477682	0.758619350528622	-0.180440926701917
chr15	43371105	43371302	197	+	utr5	TUBGCP4	0.963203693478886	1	0.865685907496836	1	0.985154640418543	0.998397222027879	-0.882755981557844	-0.862395273204707	7.77318748541749e-06	8.0943994014438e-05	-0.0203607083531372
chr15	43409339	43409498	159	+	utr3	TUBGCP4	0.543027619726267	1	0.486915490368621	1	0.553615535339903	0.998397222027879	-1.10414007711369	-0.862395273204707	7.77318748541749e-06	8.0943994014438e-05	-0.24174480390898
chr15	43416357	43416482	125	-	utr3	TP53BP1	0.705017797183032	1	0.539306512749182	1	0.776249324636782	0.998397222027879	0.210687467590766	0.391484992272745	0.0082598432518204	0.0343151071019317	-0.180797524681979
chr15	43420383	43420527	144	-	utr3	TP53BP1	0.592976050633294	1	0.926800943434637	1	0.953687790013687	0.998397222027879	0.386208809720579	0.391484992272745	0.0082598432518204	0.0343151071019317	-0.00527618255216633
chr15	43428111	43428214	103	-	utr3	TP53BP1	0.3568242370731	1	0.291305039859528	1	0.575223042061047	0.998397222027879	0.226737657018087	0.391484992272745	0.0082598432518204	0.0343151071019317	-0.164747335254658
chr15	43432279	43432414	135	-	utr3	TP53BP1	0.669083975205227	1	0.567160552618897	1	0.640659269222657	0.998397222027879	0.351725480226422	0.391484992272745	0.0082598432518204	0.0343151071019317	-0.0397595120463229
chr15	43455969	43456359	390	-	exon	TP53BP1	0.245246987163696	1	0.255481490030128	1	0.468324863197176	0.998397222027879	0.261977413979251	0.391484992272745	0.0082598432518204	0.0343151071019317	-0.129507578293494
chr15	43492362	43492516	154	-	utr5	TP53BP1	0.531055152829912	1	0.779737731569668	1	0.800465635932014	0.998397222027879	0.402859883141736	0.391484992272745	0.0082598432518204	0.0343151071019317	0.0113748908689911
chr15	43522999	43523429	430	+	exon	MAP1A	0.287674050388489	1	0.290634600574253	1	0.356788824095483	0.998397222027879	1.46792675517354	1.33990400185726	3.88593511884516e-07	5.35411036578534e-06	0.12802275331628
chr15	43524865	43525003	138	+	exon	MAP1A	0.672908173370978	1	0.735396593057992	1	0.842368328677475	0.998397222027879	1.59262786515313	1.33990400185726	3.88593511884516e-07	5.35411036578534e-06	0.252723863295868
chr15	43525984	43526245	261	+	exon	MAP1A	0.219884660349618	1	0.283002574678205	1	0.587831245100872	0.998397222027879	2.12993601873719	1.33990400185726	3.88593511884516e-07	5.35411036578534e-06	0.790032016879928
chr15	43526327	43526710	383	+	exon	MAP1A	0.494176851359745	1	0.41460244779739	1	0.425140630910745	0.998397222027879	1.39584831292678	1.33990400185726	3.88593511884516e-07	5.35411036578534e-06	0.055944311069523
chr15	43526776	43527076	300	+	exon	MAP1A	0.818006545506598	1	0.735513209723564	1	0.747256647276358	0.998397222027879	1.64636859602675	1.33990400185726	3.88593511884516e-07	5.35411036578534e-06	0.30646459416949
chr15	43527547	43527762	215	+	exon	MAP1A	0.757844336363858	1	0.838616351901812	1	0.932961865920212	0.998397222027879	1.22374949795954	1.33990400185726	3.88593511884516e-07	5.35411036578534e-06	-0.116154503897723
chr15	43527850	43528103	253	+	exon	MAP1A	0.3701443216461	1	0.454314779027404	1	0.579334915490987	0.998397222027879	1.54578221648855	1.33990400185726	3.88593511884516e-07	5.35411036578534e-06	0.205878214631287
chr15	43528419	43528578	159	+	exon	MAP1A	0.551137072996052	1	0.569165507280786	1	0.576758578556799	0.998397222027879	1.73359209174276	1.33990400185726	3.88593511884516e-07	5.35411036578534e-06	0.393688089885504
chr15	43528969	43529098	129	+	exon	MAP1A	0.726738037914349	1	0.769848141504497	1	0.939362233694232	0.998397222027879	1.35402951448396	1.33990400185726	3.88593511884516e-07	5.35411036578534e-06	0.0141255126267035
chr15	43531196	43531416	220	+	utr3	MAP1A	0.472246628537812	1	0.548731251488283	1	0.564632834577899	0.998397222027879	1.34446193071645	1.33990400185726	3.88593511884516e-07	5.35411036578534e-06	0.00455792885919126
chr15	43534198	43534368	170	-	utr3	PPIP5K1	0.346041529067188	1	0.284345721510075	1	0.527603036365819	0.998397222027879	-1.0374625075876	-0.420123573763178	0.02667890112442	0.0877536146617177	-0.61733893382442
chr15	43535074	43535309	235	-	exon	PPIP5K1	0.50257784132053	1	0.456661732733285	1	0.695840607616533	0.998397222027879	-0.490771627163349	-0.420123573763178	0.02667890112442	0.0877536146617177	-0.0706480534001709
chr15	43746404	43746613	209	+	utr5	PDIA3	0.664729257900073	1	0.715110732233323	1	0.631785718481944	0.998397222027879	0.710181747252889	0.298092630092467	0.0797332119415744	0.204306910117211	0.412089117160422
chr15	43792284	43792469	185	+	utr5	SERF2	0.742904803240465	1	0.818406396998094	1	0.829529213681152	0.998397222027879	0.390860466389228	0.260615319438844	0.269405540057948	0.483224145652669	0.130245146950384
chr15	43793655	43793803	148	+	utr3	SERF2	0.63494582003184	1	0.442483693720202	1	0.694866402546899	0.998397222027879	0.159917371916195	0.260615319438844	0.269405540057948	0.483224145652669	-0.100697947522649
chr15	43800597	43800712	115	+	utr3	SERF2	0.833205065863908	1	0.724328284753073	1	0.86201812058451	0.998397222027879	-1.09849627720415	0.260615319438844	0.269405540057948	0.483224145652669	-1.35911159664299
chr15	43804829	43805049	220	-	utr3	MFAP1	0.564475731731441	1	0.480951911362665	1	0.390971323230422	0.998397222027879	-0.25605246936584	-0.0604559007842289	0.724001362313306	0.858476901696646	-0.195596568581611
chr15	43824544	43824645	101	-	utr5	MFAP1	0.22410043304956	1	0.200470449363791	1	0.517240386694566	0.998397222027879	-0.325501724041982	-0.0604559007842289	0.724001362313306	0.858476901696646	-0.265045823257753
chr15	43873769	43873947	178	-	utr3	FRMD5	0.994726743615078	1	0.879392729621361	1	0.963072863831406	0.998397222027879	-1.01504688500428	-0.974157861361669	0.00146339418785313	0.00804009687431043	-0.0408890236426137
chr15	44524090	44524350	260	+	utr3	CTDSPL2	0.951973092389527	1	0.942266504075872	1	0.966991201295216	0.998397222027879	-0.0404275221394437	0.0388793208679443	0.86299199768568	0.935839554711856	-0.079306843007388
chr15	44534811	44535136	325	-	exon	EIF3J-AS1	0.954357815718829	1	0.958911600557091	1	0.899106396677	0.998397222027879	0.504560541311802	0.385126055306153	0.152191381160955	0.329253725109768	0.119434486005649
chr15	44535294	44535449	155	-	exon	EIF3J-AS1	0.879696594326258	1	0.966860691896824	1	0.98172368259879	0.998397222027879	0.546299411896016	0.385126055306153	0.152191381160955	0.329253725109768	0.161173356589863
chr15	44536108	44536356	248	-	exon	EIF3J-AS1	0.198741255424233	1	0.387211912008025	1	0.627952432136304	0.998397222027879	0.451611005698499	0.385126055306153	0.152191381160955	0.329253725109768	0.0664849503923459
chr15	44537262	44537370	108	+	exon	EIF3J	0.95250097912525	1	0.926818670762879	1	0.889371108548312	0.998397222027879	-0.432243963312111	-0.413407217825165	0.0205200601095652	0.0714749956711167	-0.0188367454869464
chr15	44562956	44563056	100	+	utr3	EIF3J	0.451926608314237	1	0.403164662640768	1	0.427824492844278	0.998397222027879	-0.650683101717252	-0.413407217825165	0.0205200601095652	0.0714749956711167	-0.237275883892087
chr15	44583926	44584332	406	-	exon	SPG11	0.497076764025865	1	0.447759940881407	1	0.41074367638439	0.998397222027879	0.103636744289752	0.407326203823436	0.0351359452164109	0.108809213622197	-0.303689459533684
chr15	44663454	44663629	175	-	exon	SPG11	0.224261012873625	1	0.23960683179903	1	0.539252125149342	0.998397222027879	0.820956814655908	0.407326203823436	0.0351359452164109	0.108809213622197	0.413630610832472
chr15	44715375	44715517	142	+	exon	B2M	0.656000071180142	1	0.543875976404804	1	0.811161335690887	0.998397222027879	0.865587367111106	1.19314021128228	5.77081942244124e-08	9.27447356409403e-07	-0.327552844171171
chr15	44729166	44729321	155	+	utr5	TRIM69	0.255245508822879	1	0.406812212643072	1	0.745388193962105	0.998397222027879	2.02893410504858	1.99336685128607	1.94611689217652e-22	1.57484712732397e-20	0.0355672537625169
chr15	44731393	44731965	572	+	exon	TRIM69	0.968862172369673	1	0.820161405678633	1	0.81868796200614	0.998397222027879	2.04119321859547	1.99336685128607	1.94611689217652e-22	1.57484712732397e-20	0.0478263673094033
chr15	45167838	45168035	197	-	utr3	SHF	0.545335977670654	1	0.630324779824551	1	0.714479918763664	0.998397222027879	0.374623309576016	-0.0601700031957012	0.883225364912939	0.946933240438365	0.434793312771717
chr15	45402471	45402715	244	+	exon	SPATA5L1	0.593579724691787	1	0.641087577279443	1	0.745243736300216	0.998397222027879	0.0536752763255692	-0.356775100401229	0.109230425731326	0.258717267253151	0.410450376726798
chr15	45403227	45403471	244	+	exon	SPATA5L1	0.592118161798775	1	0.66345665810227	1	0.703837878608325	0.998397222027879	0.0654148234666452	-0.356775100401229	0.109230425731326	0.258717267253151	0.422189923867874
chr15	45485021	45485193	172	-	utr3	SLC30A4	0.0469157118582767	1	0.0412846214479729	1	0.0534923421265133	0.998397222027879	2.11143908677079	1.9142417279006	1.91656612408037e-08	3.35464757529438e-07	0.197197358870191
chr15	45522016	45522210	194	+	exon	HMGN2P46	0.548859583094177	1	0.520264550601875	1	0.645604518075703	0.998397222027879	1.33109366181045	1.16268451787693	0.25408805866533	0.466260920172998	0.168409143933517
chr15	45658854	45659043	189	+	utr5	RP11-96O20.4	0.438346814873356	1	0.555552521998203	1	0.78478865727859	0.998397222027879	0.496423510432894	NA	NA	NA	NA
chr15	45691043	45691164	121	+	utr3	SQRDL	0.303746081640813	1	0.388474590942046	1	0.458703393436376	0.998397222027879	0.655655763844775	0.164393705662857	0.440647105082884	0.653343491312071	0.491262058181918
chr15	48149253	48149371	118	-	exon	MYEF2	0.676921907123553	1	0.90633483316747	1	0.99190927399571	0.998397222027879	-0.366029529546734	-0.58007376560235	0.00253937708593663	0.0128149082727361	0.214044236055616
chr15	48178111	48178281	170	-	utr5	MYEF2	0.660431190131169	1	0.696136777196843	1	0.674064683773335	0.998397222027879	0.113377031257975	-0.58007376560235	0.00253937708593663	0.0128149082727361	0.693450796860325
chr15	48331441	48331709	268	+	utr5	DUT	0.563897877681274	1	0.610216055950709	1	0.780654820225341	0.998397222027879	1.09603521233415	0.0389158865645348	0.861695256238006	0.935175868983991	1.05711932576962
chr15	48410922	48411167	245	-	utr3	FBN1	0.80591030547826	1	0.725729906442856	1	0.490223030569218	0.998397222027879	3.50794910327566	3.55569231383932	1.82269678277199e-54	8.91259945992889e-52	-0.0477432105636613
chr15	48644704	48645003	299	-	utr5	FBN1	0.511629344989622	1	0.557824965609496	1	0.506776665635565	0.998397222027879	3.95239880935217	3.55569231383932	1.82269678277199e-54	8.91259945992889e-52	0.396706495512847
chr15	48645620	48645733	113	-	utr5	FBN1	0.517866566243514	1	0.574300294583324	1	0.67350620714366	0.998397222027879	3.5704431435396	3.55569231383932	1.82269678277199e-54	8.91259945992889e-52	0.0147508297002843
chr15	48646195	48646330	135	+	exon	RP11-227D13.1	0.910432326577052	1	0.855996027023555	1	0.833769512181859	0.998397222027879	1.92505948274462	1.81166744524251	0.0017766740235305	0.00947586967017356	0.113392037502105
chr15	48738302	48738762	460	-	exon	CEP152	0.598121108140353	1	0.551979968155707	1	0.49967474344056	0.998397222027879	-0.0419664350132419	-0.0391589643045555	0.875626949398014	0.943045997987964	-0.00280747070868639
chr15	48738939	48739215	276	-	exon	CEP152	0.851386773172389	1	0.78135022449115	1	0.837448837298851	0.998397222027879	-0.218819150769628	-0.0391589643045555	0.875626949398014	0.943045997987964	-0.179660186465073
chr15	48755975	48756256	281	-	exon	CEP152	0.803558019136932	1	0.727021347107753	1	0.673718770437806	0.998397222027879	-0.364534040039773	-0.0391589643045555	0.875626949398014	0.943045997987964	-0.325375075735218
chr15	48878181	48878345	164	+	exon	EID1	0.841463131011845	1	0.969263575474945	1	0.9866196298239	0.998397222027879	0.147271990911027	0.386496008778098	0.112694456956483	0.264631042175733	-0.239224017867072
chr15	48878805	48879270	465	+	utr3	EID1	0.545471529520471	1	0.495560179923576	1	0.122618961089039	0.998397222027879	0.628353923191175	0.386496008778098	0.112694456956483	0.264631042175733	0.241857914413077
chr15	48879610	48879739	129	+	utr3	EID1	NA	NA	0.698231563905303	1	0.423087551240682	0.998397222027879	1.1364702697189	0.386496008778098	0.112694456956483	0.264631042175733	0.7499742609408
chr15	48992182	48992952	770	-	utr3	SECISBP2L	0.968440023031041	1	0.794508860174209	1	0.839185944960531	0.998397222027879	0.921630570404468	0.974969930599172	1.55599423554808e-09	3.27171633315333e-08	-0.0533393601947039
chr15	49046329	49046466	137	-	utr5	SECISBP2L	0.427401853498741	1	0.468795063072608	1	0.588768321459959	0.998397222027879	1.28822908690142	0.974969930599172	1.55599423554808e-09	3.27171633315333e-08	0.313259156302253
chr15	49127575	49128097	522	-	utr3	COPS2	0.735914552344973	1	0.652745291225899	1	0.544144306532481	0.998397222027879	-0.445098707850135	-0.193837117322933	0.434933693568846	0.648688827672088	-0.251261590527202
chr15	50278525	50278636	111	-	utr3	GABPB1	0.950453886612369	1	0.894457981624477	1	0.942143406046033	0.998397222027879	0.351781996246288	-0.130209359847955	0.502846298794823	0.704187047645032	0.481991356094244
chr15	50353899	50354424	525	-	exon	GABPB1	0.804886856002255	1	0.940045318419113	1	0.96940292407342	0.998397222027879	0.444832505448222	-0.130209359847955	0.502846298794823	0.704187047645032	0.575041865296177
chr15	50355009	50355187	178	-	utr5	GABPB1	0.695244900496468	1	0.778485994850727	1	0.782964650022333	0.998397222027879	-0.12119913363036	-0.130209359847955	0.502846298794823	0.704187047645032	0.00901022621759534
chr15	50355587	50355770	183	+	exon	GABPB1-AS1	0.908239995755157	1	0.778605194858562	1	0.85669771840595	0.998397222027879	-0.299985020775229	0.29834505544127	0.302138523953617	0.520794086664819	-0.598330076216499
chr15	50765539	50765664	125	-	utr5	SPPL2A	0.700394172315338	1	0.735682215992524	1	0.807000887163566	0.998397222027879	0.209833941255642	-0.159478214370648	0.532992247433725	0.728350768747754	0.36931215562629
chr15	50908749	50908883	134	+	utr5	AP4E1	0.816885571093253	1	0.739407612735464	1	0.724406610031351	0.998397222027879	-0.169696256868016	-0.224646129240352	0.420632406591032	0.636285519733815	0.054949872372336
chr15	51481417	51481608	191	-	exon	DMXL2	0.558263849593771	1	0.517350469529925	1	0.571124223397939	0.998397222027879	1.76636863710097	2.09263295624902	1.38504202021916e-25	1.4944148220036e-23	-0.326264319148052
chr15	51499334	51499529	195	-	exon	DMXL2	0.385002144254628	1	0.321276210418544	1	0.314263566739247	0.998397222027879	1.84031867374698	2.09263295624902	1.38504202021916e-25	1.4944148220036e-23	-0.252314282502043
chr15	51622555	51622755	200	-	utr5	DMXL2	0.542354399655614	1	0.597139687189141	1	0.894263239293141	0.998397222027879	1.71088338776692	2.09263295624902	1.38504202021916e-25	1.4944148220036e-23	-0.381749568482095
chr15	51966177	51966501	324	-	exon	LEO1	0.984996303788781	1	0.817135132136448	1	0.855776360334523	0.998397222027879	-0.478767022170608	-0.406781422042302	0.0329102954235425	0.103566261731323	-0.0719856001283053
chr15	52046475	52046799	324	+	exon	MAPK6	0.820809649298083	1	0.723589457659681	1	0.759519287299175	0.998397222027879	0.284504809181461	0.31432972264347	0.107905839851217	0.256383876235652	-0.0298249134620087
chr15	52313442	52313679	237	-	utr3	MYO5A	0.315799141502483	1	0.28936325424057	1	0.401881438001956	0.998397222027879	-0.317987124604791	0.0558166500826557	0.785205912875405	0.895911312830761	-0.373803774687447
chr15	52568897	52568999	102	-	utr5	ARPP19	0.359556839573261	1	0.287395954484835	1	0.496836979383243	0.998397222027879	-0.596890958047769	-0.0192996541777309	0.939873972132213	0.973482529873602	-0.577591303870038
chr15	55205586	55205717	131	-	exon	RAB27A	0.912884513735341	1	0.978235318337253	1	0.940202718009506	0.998397222027879	0.37529099696591	0.585367233099574	0.00319436770500296	0.0155535929229615	-0.210076236133664
chr15	55317288	55317410	122	-	utr3	PIGBOS1	0.873020569932637	1	0.809449337143162	1	0.883876546675624	0.998397222027879	0.069326976363281	-0.0321161980084678	0.921304138409152	0.965307707787837	0.101443174371749
chr15	55317615	55317802	187	-	utr3	PIGBOS1	0.988192439191252	1	0.894489663968658	1	0.960219481709204	0.998397222027879	-0.161201661169837	-0.0321161980084678	0.921304138409152	0.965307707787837	-0.129085463161369
chr15	55359693	55359803	110	-	utr3	CCPG1	0.930232096323362	1	0.886104554462442	1	0.739193610829727	0.998397222027879	1.40591622138131	1.3334875958745	6.14912498809249e-05	0.000509625641818758	0.0724286255068101
chr15	55360015	55360159	144	-	utr3	CCPG1	0.978968665397342	1	0.965899138147501	1	0.95271845365519	0.998397222027879	1.31461946793683	1.3334875958745	6.14912498809249e-05	0.000509625641818758	-0.0188681279376754
chr15	55360351	55360721	370	-	utr3	CCPG1	0.803188888416743	1	0.668579822534002	1	0.572939551983616	0.998397222027879	0.856777123262856	1.3334875958745	6.14912498809249e-05	0.000509625641818758	-0.476710472611648
chr15	55544343	55544614	271	-	utr3	PYGO1	0.361295570946844	1	0.330660231870879	1	0.111142779834299	0.998397222027879	-0.532084962346213	0.059630568210292	0.831916734597371	0.918351312580391	-0.591715530556505
chr15	55544830	55545026	196	-	utr3	PYGO1	0.962732665354855	1	0.880041942496202	1	0.846861790399104	0.998397222027879	-0.263687894287886	0.059630568210292	0.831916734597371	0.918351312580391	-0.323318462498179
chr15	55546016	55546621	605	-	utr3	PYGO1	0.862742258331786	1	0.782413417350448	1	0.736294685297175	0.998397222027879	-0.288490426263749	0.059630568210292	0.831916734597371	0.918351312580391	-0.348120994474041
chr15	55546768	55546992	224	-	exon	PYGO1	0.787240389399716	1	0.698322342372194	1	0.760036400716074	0.998397222027879	-0.709970982517334	0.059630568210292	0.831916734597371	0.918351312580391	-0.769601550727626
chr15	56093386	56094131	745	-	exon	RFX7	0.937176249576888	1	0.927090418430066	1	0.899991787810336	0.998397222027879	-0.208020233906711	-0.228290237006368	0.181491079083243	0.371583784364463	0.0202700030996563
chr15	56094477	56094653	176	-	exon	RFX7	0.691387952425041	1	0.625768516644917	1	0.832853300760264	0.998397222027879	-0.338913524549494	-0.228290237006368	0.181491079083243	0.371583784364463	-0.110623287543126
chr15	56094895	56095338	443	-	exon	RFX7	0.769602130277345	1	0.682039220791615	1	0.756579374237166	0.998397222027879	-0.370222302285515	-0.228290237006368	0.181491079083243	0.371583784364463	-0.141932065279148
chr15	56095628	56095957	329	-	exon	RFX7	0.807519567582303	1	0.712998435971774	1	0.75224129262643	0.998397222027879	-0.310830263540621	-0.228290237006368	0.181491079083243	0.371583784364463	-0.0825400265342534
chr15	56096320	56096529	209	-	exon	RFX7	0.788225318541926	1	0.984098463800672	1	0.989443151587501	0.998397222027879	-0.253253278349864	-0.228290237006368	0.181491079083243	0.371583784364463	-0.0249630413434962
chr15	56631511	56631862	351	-	utr3	ZNF280D	0.579050255862435	1	0.779894072785569	1	0.839696875987662	0.998397222027879	0.763356021918232	0.348336410822127	0.0599765732848666	0.164445431547698	0.415019611096106
chr15	56917043	56917214	171	-	utr5	ZNF280D	0.79561128537075	1	0.974060914008161	1	0.982953427638521	0.998397222027879	0.538965029868413	0.348336410822127	0.0599765732848666	0.164445431547698	0.190628619046286
chr15	56917612	56918337	725	-	utr5	ZNF280D	0.93097132667349	1	0.903097107737243	1	0.894566034106241	0.998397222027879	0.536779070092212	0.348336410822127	0.0599765732848666	0.164445431547698	0.188442659270086
chr15	56918702	56918824	122	+	utr5	TCF12	0.850426093255816	1	0.979887917097829	1	0.980562911590704	0.998397222027879	0.173454924960947	-0.065455737285134	0.713449604892943	0.851854676831339	0.238910662246081
chr15	57286110	57286476	366	+	utr3	TCF12	0.751161989403494	1	0.688944343144706	1	0.655286488155391	0.998397222027879	-0.0759943119565605	-0.065455737285134	0.713449604892943	0.851854676831339	-0.0105385746714264
chr15	57438314	57438835	521	+	exon	CGNL1	0.602315354767127	1	0.507095781778252	1	0.534353189042758	0.998397222027879	2.14479974351882	2.24210518996037	6.34806893857527e-29	8.6326225057004e-27	-0.0973054464415499
chr15	57438961	57439108	147	+	exon	CGNL1	0.485881822291978	1	0.485170142872785	1	0.65914993393213	0.998397222027879	2.17035343543963	2.24210518996037	6.34806893857527e-29	8.6326225057004e-27	-0.0717517545207391
chr15	57439189	57439510	321	+	exon	CGNL1	0.420497985399555	1	0.367824907646622	1	0.52605580561296	0.998397222027879	2.21378358273383	2.24210518996037	6.34806893857527e-29	8.6326225057004e-27	-0.0283216072265398
chr15	57708725	57708911	186	+	utr3	POLR2M	0.878307935253921	1	0.807067221968197	1	0.784277303575936	0.998397222027879	0.18142873917332	0.167297112696412	0.601270132442697	0.775591274634236	0.0141316264769076
chr15	57709009	57709146	137	+	utr3	POLR2M	0.767899141716493	1	0.971653342887007	1	0.94943682194536	0.998397222027879	-0.0998453966021995	0.167297112696412	0.601270132442697	0.775591274634236	-0.267142509298612
chr15	57709193	57709300	107	+	utr3	POLR2M	0.621556036994899	1	0.550785409528647	1	0.738706487583096	0.998397222027879	-0.281248524336052	0.167297112696412	0.601270132442697	0.775591274634236	-0.448545637032465
chr15	58542283	58542506	223	+	intron	LIPC	0.48401832397062	1	0.443895269753245	1	0.600995131092671	0.998397222027879	-2.02909773300596	-0.986272020885661	0.030098504373689	0.0965016500441018	-1.0428257121203
chr15	58544198	58544334	136	+	intron	LIPC	0.781463096727761	1	0.832458039882929	1	0.933233045474401	0.998397222027879	-2.43803743817419	-0.986272020885661	0.030098504373689	0.0965016500441018	-1.45176541728852
chr15	58545832	58546214	382	+	exon	LIPC	0.572182556640334	1	0.515329194560154	1	0.466707510325328	0.998397222027879	-2.5991726934233	-0.986272020885661	0.030098504373689	0.0965016500441018	-1.61290067253764
chr15	58547294	58547456	162	+	intron	LIPC	0.673589084801775	1	0.585272481979232	1	0.702150691976784	0.998397222027879	-2.92486022803285	-0.986272020885661	0.030098504373689	0.0965016500441018	-1.93858820714719
chr15	58550332	58550544	212	+	intron	LIPC	0.538855238200029	1	0.504678741977133	1	0.481132492935137	0.998397222027879	-3.65755016865894	-0.986272020885661	0.030098504373689	0.0965016500441018	-2.67127814777328
chr15	58591882	58592102	220	-	utr3	ADAM10	0.920096718978302	1	0.875357771347843	1	0.8237828419625	0.998397222027879	-0.0748260513313443	0.40901268713022	0.0271016581358914	0.0888897255999796	-0.483838738461565
chr15	58749557	58749774	217	-	utr5	ADAM10	0.731231164132541	1	0.877695635704726	1	0.92247728853194	0.998397222027879	0.0713936701680948	0.40901268713022	0.0271016581358914	0.0888897255999796	-0.337619016962126
chr15	58771365	58771982	617	+	utr5	FAM63B	0.509659035024198	1	0.568997294254072	1	0.650546230539676	0.998397222027879	0.000680182065246407	-0.0234713207071547	0.917671277348611	0.963230020371125	0.0241515027724011
chr15	58772061	58772185	124	+	exon	FAM63B	0.438284295129939	1	0.611397776249459	1	0.80619162542002	0.998397222027879	-0.0500713818534343	-0.0234713207071547	0.917671277348611	0.963230020371125	-0.0266000611462795
chr15	58854591	58854794	203	+	utr3	FAM63B	0.469077738291809	1	0.446828416304861	1	0.556944410221113	0.998397222027879	0.0163361791564505	-0.0234713207071547	0.917671277348611	0.963230020371125	0.0398074998636052
chr15	58900542	58900670	128	-	exon	SLTM	0.826331339979483	1	0.726174898842996	1	0.784458278479263	0.998397222027879	0.144757101583681	-0.405411760743185	0.0104236231262238	0.0414886918404701	0.550168862326867
chr15	58987735	58987995	260	+	utr5	RNF111	0.723553577107283	1	0.615309650676501	1	0.762983818639167	0.998397222027879	-0.216335184110376	-0.0151294993513906	0.927103706645915	0.968222184228684	-0.201205684758986
chr15	59031268	59031631	363	+	exon	RNF111	0.513423091354815	1	0.447905008849147	1	0.4719917197558	0.998397222027879	-0.463815045826107	-0.0151294993513906	0.927103706645915	0.968222184228684	-0.448685546474717
chr15	59080928	59081044	116	+	exon	RNF111	0.39034685942392	1	0.403922006165064	1	0.74172066864424	0.998397222027879	-0.13964368956956	-0.0151294993513906	0.927103706645915	0.968222184228684	-0.12451419021817
chr15	59094820	59095001	181	+	utr3	RNF111	0.878102508194027	1	0.986527055238379	1	0.960216233043286	0.998397222027879	-0.00363658186887994	-0.0151294993513906	0.927103706645915	0.968222184228684	0.0114929174825107
chr15	59135095	59135518	423	-	utr3	MYO1E	0.434364725871773	1	0.670618453957472	1	0.663924143060691	0.998397222027879	-0.23978887208594	0.387455640941612	0.0217153716671602	0.0747435482484164	-0.627244513027552
chr15	59135910	59136188	278	-	utr3	MYO1E	0.883226463484415	1	0.761446991448216	1	0.861562572340323	0.998397222027879	-0.0965647784133822	0.387455640941612	0.0217153716671602	0.0747435482484164	-0.484020419354994
chr15	59137215	59137328	113	-	utr3	MYO1E	0.145076761992025	1	0.145053429460339	1	0.305355395729293	0.998397222027879	-0.0588483685350709	0.387455640941612	0.0217153716671602	0.0747435482484164	-0.446304009476683
chr15	59372578	59372871	293	+	utr5	FAM81A	0.677590493734191	1	0.744798287605862	1	0.809559338134208	0.998397222027879	0.492812378148982	0.340336193698172	0.174303576645602	0.361407867057852	0.15247618445081
chr15	59407612	59408109	497	-	exon	RP11-356M20.1	0.249531056770572	1	0.235166286998024	1	0.103240138498858	0.998397222027879	-2.59466514618972	-2.11074698425015	3.59152668823492e-06	4.030296208448e-05	-0.483918161939571
chr15	59521342	59521487	145	+	utr3	FAM81A	0.673588472134024	1	0.584199980266284	1	0.734429350929051	0.998397222027879	0.347609530573372	0.340336193698172	0.174303576645602	0.361407867057852	0.00727333687520004
chr15	59618339	59618464	125	+	exon	GCNT3	0.781495299948246	1	0.710898788532427	1	0.898895925463482	0.998397222027879	-1.92796857810553	-1.6479077387137	1.21187320516084e-10	2.97556303429556e-09	-0.280060839391833
chr15	59618934	59619683	749	+	utr3	GCNT3	0.264850268862994	1	0.276122962574557	1	0.21002091313217	0.998397222027879	-1.79617975358888	-1.6479077387137	1.21187320516084e-10	2.97556303429556e-09	-0.148272014875175
chr15	60449059	60449648	589	-	utr3	ICE2	0.704366043553342	1	0.629766240975649	1	0.523536449547244	0.998397222027879	0.0303666476408707	0.103020537621925	0.693060934023894	0.838400167688026	-0.0726538899810543
chr15	61915791	61915970	179	-	exon	VPS13C	0.931710250131662	1	0.840932691762539	1	0.953014085760201	0.998397222027879	0.671500356950571	0.668634651246488	0.00035691310181836	0.00237411777307946	0.0028657057040834
chr15	62067696	62067918	222	+	exon	C2CD4A	0.407889622508997	1	0.432122791185873	1	0.42882355331944	0.998397222027879	-0.73791574193416	-1.05874206360513	0.0252535848175176	0.0841615264321622	0.320826321670965
chr15	62068546	62068781	235	+	utr3	C2CD4A	0.665798518029196	1	0.69526765375122	1	0.63522482414759	0.998397222027879	-0.76252290067833	-1.05874206360513	0.0252535848175176	0.0841615264321622	0.296219162926795
chr15	62245716	62246016	300	-	exon	RP11-299H22.3	0.981263101541198	1	0.931989757098127	1	0.842208940018865	0.998397222027879	-1.25745211332162	-1.38497344670717	0.137745913186696	0.30598072461402	0.127521333385544
chr15	62246087	62246275	188	-	exon	RP11-299H22.3	0.974331504567048	1	0.972292778979235	1	0.969986699416056	0.998397222027879	-0.962666056911109	-1.38497344670717	0.137745913186696	0.30598072461402	0.422307389796058
chr15	62834426	62834718	292	-	exon	RP11-1069G10.1	0.0229428189204324	1	0.0237335313790378	1	0.066246946906979	0.998397222027879	-0.0520126277242136	0.226573073849573	0.49674795992793	0.699654447206207	-0.278585701573787
chr15	62840536	62841215	679	+	utr3	TLN2	0.696799132651767	1	0.943747489634638	1	0.949563844893567	0.998397222027879	0.306241575364868	-0.0549010810439939	0.801217272921007	0.904443998539741	0.361142656408862
chr15	62898837	62899402	565	+	exon	RP11-1069G10.2	0.923989230891923	1	0.87905665195243	1	0.87265036293594	0.998397222027879	-1.79302037649279	-1.86596269199281	0.00471803197634206	0.0215394936194464	0.0729423155000182
chr15	63042230	63042341	111	+	utr5*	TPM1	0.952445550823181	1	0.908643554172059	1	0.777262664249557	0.998397222027879	2.18104913072472	-0.211801351393167	0.392077966925516	0.609583558246229	2.39285048211789
chr15	63043614	63043725	111	+	utr3	TPM1	0.995192108199376	1	0.922584823228636	1	0.5893952927939	0.998397222027879	0.439785244958089	-0.211801351393167	0.392077966925516	0.609583558246229	0.651586596351256
chr15	63048511	63048637	126	+	utr5	TPM1	0.82448675922364	1	0.876452039686284	1	0.936740334693917	0.998397222027879	0.289799645914009	-0.211801351393167	0.392077966925516	0.609583558246229	0.501600997307176
chr15	63121866	63121999	133	+	utr5	LACTB	0.385649632892887	1	0.402109341307047	1	0.392841059719398	0.998397222027879	-0.219509276330246	-0.288416916510692	0.276342217895222	0.490875274930631	0.0689076401804462
chr15	63141398	63141785	387	+	exon	LACTB	0.866631512998535	1	0.966308948693916	1	0.87348678229841	0.998397222027879	-0.111540299864714	-0.288416916510692	0.276342217895222	0.490875274930631	0.176876616645979
chr15	63263553	63263887	334	+	utr3	RAB8B	0.980754888017292	1	0.860409657985536	1	0.939138273042385	0.998397222027879	1.37230161375172	1.60834176162244	5.26390171838326e-14	1.92942566653723e-12	-0.236040147870719
chr15	63305667	63305969	302	+	utr3	APH1B	0.61906532495954	1	0.568060342156512	1	0.63173707755677	0.998397222027879	0.917071804652412	1.20129629850119	1.15703936222113e-10	2.84701055916124e-09	-0.284224493848779
chr15	63504667	63504767	100	+	utr5	USP3	0.545405761633902	1	0.645758225010871	1	0.776143917177029	0.998397222027879	-0.385200688268494	-0.652403413080693	0.000317934534564436	0.00214149222548648	0.267202724812199
chr15	63591175	63591333	158	+	utr3	USP3	0.915557914060134	1	0.81297544863049	1	0.783612070801152	0.998397222027879	-0.60002005043157	-0.652403413080693	0.000317934534564436	0.00214149222548648	0.052383362649123
chr15	63677977	63678091	114	+	exon	RP11-317G6.1	0.861146974545982	1	0.755402337946844	1	0.801673110052993	0.998397222027879	0.267579891068632	NA	NA	NA	NA
chr15	63774959	63775585	626	-	exon	HERC1	0.804970695087825	1	0.683103120948789	1	0.753715477636603	0.998397222027879	-0.00145506644718035	0.15954390194911	0.382015868870604	0.600997556023166	-0.16099896839629
chr15	64093708	64093840	132	-	utr5	FAM96A	0.946718794716272	1	0.776830441269303	1	0.995881634456792	0.998397222027879	-0.114427657984565	0.00735296749311701	0.966858513677284	0.986059467934167	-0.121780625477682
chr15	64137576	64137696	120	+	utr3	SNX1	0.950563840395997	1	0.761401010946997	1	0.91479940333256	0.998397222027879	-0.222820140374889	-0.0585073157854325	0.704291447582377	0.845704144627984	-0.164312824589456
chr15	64142879	64143059	180	+	utr3	SNX1	0.824511195508696	1	0.995224518616702	1	0.984390477241579	0.998397222027879	0.1411477126928	-0.0585073157854325	0.704291447582377	0.845704144627984	0.199655028478233
chr15	64143206	64143369	163	+	utr3	SNX1	0.418313632925951	1	0.385608157877456	1	0.496529397807719	0.998397222027879	-0.0230803557693384	-0.0585073157854325	0.704291447582377	0.845704144627984	0.0354269600160941
chr15	64143450	64143573	123	+	utr3	SNX1	0.851083605951378	1	0.760192622222791	1	0.859446599438844	0.998397222027879	-0.191103245126453	-0.0585073157854325	0.704291447582377	0.845704144627984	-0.132595929341021
chr15	64154557	64154661	104	+	utr3	SNX22	0.654737428613291	1	0.598711197320716	1	0.755293597334051	0.998397222027879	-0.377044830106651	-0.433566072517033	0.0854188844523118	0.215511779831269	0.0565212424103811
chr15	64162930	64163135	205	-	utr5	PPIB	0.888734450624041	1	0.738760445221679	1	0.965802565285044	0.998397222027879	0.087303533960756	-0.165076843225749	0.354190075768083	0.573521899619678	0.252380377186505
chr15	64170484	64170924	440	-	utr3	CSNK1G1	0.399067322440435	1	0.389893709930722	1	0.529299061500531	0.998397222027879	-0.173577120682381	0.0307449929655897	0.88221635310608	0.946373050181288	-0.204322113647971
chr15	64171554	64171695	141	-	utr3	CSNK1G1	0.845993317082244	1	0.756697086119411	1	0.905376089161665	0.998397222027879	-0.404712703844399	0.0307449929655897	0.88221635310608	0.946373050181288	-0.435457696809988
chr15	64300378	64300720	342	-	utr3	CTD-2116N17.1	0.626020206217931	1	0.576065608930276	1	0.429926477629603	0.998397222027879	-0.219219104657074	1.16592926621725	0.608871247755697	NA	-1.38514837087433
chr15	64499299	64500077	778	+	utr5	ZNF609	0.697405014236474	1	0.562900865284219	1	0.671281216879259	0.998397222027879	-0.0963738057471807	0.004009252956962	0.979218020599781	0.991287793233761	-0.100383058704143
chr15	64674095	64674958	863	+	exon	ZNF609	0.663734754912399	1	0.567823210480046	1	0.777335733138292	0.998397222027879	-0.022580917024402	0.004009252956962	0.979218020599781	0.991287793233761	-0.026590169981364
chr15	64675217	64675511	294	+	exon	ZNF609	0.588655906560688	1	0.519852081197345	1	0.606976901067074	0.998397222027879	0.0734255748277318	0.004009252956962	0.979218020599781	0.991287793233761	0.0694163218707698
chr15	64675987	64676167	180	+	exon	ZNF609	0.80043349922451	1	0.965907074684377	1	0.957838770877875	0.998397222027879	0.163521462639324	0.004009252956962	0.979218020599781	0.991287793233761	0.159512209682362
chr15	64678246	64678398	152	+	exon	ZNF609	0.586644112111715	1	0.785912290405998	1	0.890346810711226	0.998397222027879	0.045872872656267	0.004009252956962	0.979218020599781	0.991287793233761	0.041863619699305
chr15	64681704	64682088	384	+	utr3	ZNF609	0.645077482631834	1	0.562426513375287	1	0.56360859548045	0.998397222027879	-0.15719803423736	0.004009252956962	0.979218020599781	0.991287793233761	-0.161207287194322
chr15	64691530	64691652	122	-	exon	OAZ2	0.926118005630267	1	0.794305438725216	1	0.804674989279648	0.998397222027879	0.162811548026885	0.228894850890577	0.204189566869535	0.402770974662746	-0.0660833028636923
chr15	64703086	64703214	128	-	utr5	OAZ2	0.564011003384015	1	0.646847810389793	1	0.596788271864382	0.998397222027879	0.438305964692044	0.228894850890577	0.204189566869535	0.402770974662746	0.209411113801467
chr15	64815754	64815913	159	-	utr3	PIF1	0.489201195613703	1	0.673130780232788	1	0.799199235304443	0.998397222027879	-1.13327341907486	-1.12824822636834	1.06630866823817e-07	1.66029172177842e-06	-0.00502519270651902
chr15	64824186	64824357	171	-	utr5	PIF1	0.734262789231232	1	0.64237355738887	1	0.797451514028559	0.998397222027879	-1.16722189226658	-1.12824822636834	1.06630866823817e-07	1.66029172177842e-06	-0.0389736658982414
chr15	64848523	64848689	166	+	exon	AC069368.3	0.789449231273792	1	0.871858793370655	1	0.898905646976335	0.998397222027879	1.61768180342964	-0.720186204621894	0.859904470455097	NA	2.33786800805154
chr15	64854855	64854968	113	+	exon	AC069368.3	0.632125144407881	1	0.519007037894515	1	0.66631270363616	0.998397222027879	1.24864130673485	-0.720186204621894	0.859904470455097	NA	1.96882751135675
chr15	64864946	64865994	1048	+	utr3	PLEKHO2	0.68951126433502	1	0.907625705653481	1	0.978059604065678	0.998397222027879	1.44508741312999	1.32013251253754	4.27719671920378e-09	8.3162889171524e-08	0.124954900592449
chr15	64866115	64866274	159	+	utr3	PLEKHO2	0.686328284530874	1	0.584854005893949	1	0.712362819199321	0.998397222027879	1.15343117158425	1.32013251253754	4.27719671920378e-09	8.3162889171524e-08	-0.166701340953289
chr15	64951054	64951320	266	+	utr3	ANKDD1A	0.290864424763144	1	0.290926490774406	1	0.460554704411265	0.998397222027879	-0.413450376178143	1.32690562286512	0.000240823190314314	0.00169150322732383	-1.74035599904327
chr15	64952510	64952622	112	+	intron	ANKDD1A	0.970870491307862	1	0.897643110233361	1	0.84506872908292	0.998397222027879	-0.53646892439151	1.32690562286512	0.000240823190314314	0.00169150322732383	-1.86337454725663
chr15	64952663	64952855	192	+	intron	ANKDD1A	0.912737928184869	1	0.839116821105783	1	0.825872355650881	0.998397222027879	-0.624744336268237	1.32690562286512	0.000240823190314314	0.00169150322732383	-1.95164995913336
chr15	64954398	64954588	190	+	intron	ANKDD1A	0.972534198411851	1	0.890970686160747	1	0.823771122675411	0.998397222027879	-0.571990455402141	1.32690562286512	0.000240823190314314	0.00169150322732383	-1.89889607826727
chr15	64954838	64954971	133	+	intron	ANKDD1A	0.650408469330517	1	0.569259707524786	1	0.527451619712048	0.998397222027879	-0.780344497155756	1.32690562286512	0.000240823190314314	0.00169150322732383	-2.10725012002088
chr15	64955654	64955849	195	+	intron	ANKDD1A	0.499767890764744	1	0.578217633469416	1	0.641445152516611	0.998397222027879	0.0108233000259568	1.32690562286512	0.000240823190314314	0.00169150322732383	-1.31608232283917
chr15	64959888	64960035	147	+	utr3*	ANKDD1A	0.355800965358891	1	0.330045809038803	1	0.23083482132614	0.998397222027879	-1.76087056915917	1.32690562286512	0.000240823190314314	0.00169150322732383	-3.0877761920243
chr15	64960436	64960563	127	+	utr3*	ANKDD1A	0.783334032643524	1	0.727339048503333	1	0.761884724854849	0.998397222027879	-1.04528604496933	1.32690562286512	0.000240823190314314	0.00169150322732383	-2.37219166783446
chr15	64989714	64989854	140	-	utr5	SPG21	0.861016211387091	1	0.926024231730407	1	0.991597050466717	0.998397222027879	0.182307580760013	0.014423646536796	0.931647445268886	0.969963136874317	0.167883934223217
chr15	65054659	65054898	239	-	utr3	RASL12	1	1	0.548079281870524	1	0.585314768323261	0.998397222027879	7.0572526554486	8.47387353210616	1.73802062552195e-11	4.76649045533954e-10	-1.41662087665756
chr15	65118554	65118696	142	-	utr3	PDCD7	0.748628283998297	1	0.66367687301333	1	0.724452212956558	0.998397222027879	-0.67113964879932	-0.38975618756007	0.0338483400883461	0.105811308725012	-0.281383461239251
chr15	65119866	65119975	109	-	exon	PDCD7	0.0400781298120885	1	0.0621408595280408	1	0.273353224676393	0.998397222027879	-0.984905575847004	-0.38975618756007	0.0338483400883461	0.105811308725012	-0.595149388286935
chr15	65133584	65133787	203	-	utr5	PDCD7	0.619281626412867	1	0.658364775460269	1	0.684402546763425	0.998397222027879	-0.0147465554411998	-0.38975618756007	0.0338483400883461	0.105811308725012	0.37500963211887
chr15	65185160	65185295	135	-	utr5	CLPX	0.933777997395232	1	0.828553069449538	1	0.958548045334684	0.998397222027879	-0.0434642868988386	0.0643640784624337	0.742978743721304	0.870780635840839	-0.107828365361272
chr15	65384036	65384198	162	-	exon	IGDCC4	0.260435920390944	1	0.202060424882991	1	0.296100636806539	0.998397222027879	-0.397882690141926	0.333195494604407	0.393140085553648	0.61048280041851	-0.731078184746332
chr15	65446812	65447015	203	-	utr3	DPP8	0.945510628247247	1	0.976404397818539	1	0.972948465125979	0.998397222027879	-0.0588762601818476	-0.213611105290907	0.366621999381701	0.585478496939673	0.154734845109059
chr15	65530483	65530621	138	+	utr5	HACD3	0.232868027759199	1	0.328210291550705	1	0.550655470347156	0.998397222027879	0.117618994328561	-0.0994743857757828	0.601142519338732	0.775539316236822	0.217093380104344
chr15	65578897	65579527	630	-	utr3	VWA9	0.514684301245976	1	0.427160194420778	1	0.603597426388913	0.998397222027879	-0.398611739523436	-0.185200660231486	0.323548711932249	0.542934466185686	-0.21341107929195
chr15	65623999	65624313	314	+	utr5	SLC24A1	0.792829056912787	1	0.692352764682587	1	0.760851995480811	0.998397222027879	-0.0126690919092505	0.229875523556809	0.216118101729419	0.418682138914735	-0.242544615466059
chr15	65624343	65624556	213	+	exon	SLC24A1	0.74227514926069	1	0.930021307782916	1	0.991747238439498	0.998397222027879	0.255997767731676	0.229875523556809	0.216118101729419	0.418682138914735	0.0261222441748667
chr15	65624655	65625403	748	+	exon	SLC24A1	0.690711899189507	1	0.934644319742734	1	0.979217900891829	0.998397222027879	0.349306153260193	0.229875523556809	0.216118101729419	0.418682138914735	0.119430629703384
chr15	65625663	65625877	214	+	exon	SLC24A1	0.932256139785203	1	0.791599494783541	1	0.983621994379742	0.998397222027879	0.303905292767281	0.229875523556809	0.216118101729419	0.418682138914735	0.074029769210472
chr15	65654059	65654476	417	+	utr3	SLC24A1	0.861181653448675	1	0.770826719283858	1	0.922593277423357	0.998397222027879	0.200534358227385	0.229875523556809	0.216118101729419	0.418682138914735	-0.0293411653294241
chr15	65690553	65690673	120	-	exon	DENND4A	0.902284714713786	1	0.823214557014435	1	0.975505127955925	0.998397222027879	0.233678632291294	0.248312070435115	0.275749357968084	0.490394880309889	-0.014633438143821
chr15	65690796	65691107	311	-	exon	DENND4A	0.935293032062052	1	0.841636489523657	1	0.867997781179974	0.998397222027879	0.109581791390806	0.248312070435115	0.275749357968084	0.490394880309889	-0.138730279044309
chr15	65877265	65877437	172	+	utr5	RAB11A	0.611389980867865	1	0.480409827162396	1	0.715214174081024	0.998397222027879	0.0489490281382779	0.310515398705558	0.090768859568048	0.226081058913285	-0.261566370567281
chr15	66325858	66326293	435	+	utr3	DIS3L	0.940596599520646	1	0.841196444305395	1	0.858083379311578	0.998397222027879	-0.265345650893824	-0.165447870352501	0.370137896081533	0.588767243061033	-0.099897780541322
chr15	66386946	66387080	134	+	utr5	MAP2K1	0.532612544259995	1	0.605795462530672	1	0.548028950938184	0.998397222027879	0.363297939425971	-0.00548095870925706	0.980798781127124	0.99215271745515	0.368778898135228
chr15	66489819	66489920	101	-	exon	CTD-3185P2.1	0.926185260401358	1	0.963539797561434	1	0.956224947673284	0.998397222027879	-0.528170692955328	-0.382900574480137	0.511713491466239	0.711488865683169	-0.145270118475191
chr15	66493910	66494063	153	-	utr3	SNAPC5	0.661006893930863	1	0.603543196413161	1	0.580787957941189	0.998397222027879	-0.358662960542952	-0.38451068567923	0.101376391150014	0.244908714248312	0.0258477251362781
chr15	66497599	66497761	162	-	utr5	SNAPC5	0.753572126596114	1	0.843206655946499	1	0.947577353823061	0.998397222027879	-0.0183121032780747	-0.38451068567923	0.101376391150014	0.244908714248312	0.366198582401155
chr15	66548524	66548628	104	-	utr3	LCTL	0.846488770444955	1	0.936897762672975	1	0.90400300999076	0.998397222027879	-0.889289803109407	-0.451259802220604	0.301041927229048	0.519410328196544	-0.438030000888804
chr15	66702268	66702518	250	+	utr5	SMAD6	0.779846518670533	1	0.692112591107625	1	0.707435053801324	0.998397222027879	-0.677468883440966	-1.01652466797194	0.000292756704942626	0.00199739987560911	0.339055784530973
chr15	66702819	66703881	1062	+	utr5	SMAD6	0.662497321987529	1	0.706251621292273	1	0.552990678179274	0.998397222027879	-0.722680132175069	-1.01652466797194	0.000292756704942626	0.00199739987560911	0.29384453579687
chr15	66704020	66704249	229	+	exon	SMAD6	0.722297013606693	1	0.777228970461365	1	0.852054935874222	0.998397222027879	-0.947092979616666	-1.01652466797194	0.000292756704942626	0.00199739987560911	0.069431688355273
chr15	67065618	67065907	289	+	utr5	SMAD3	0.826611238250694	1	0.893835523352311	1	0.991308740898232	0.998397222027879	0.261615152002478	0.0866304566274446	0.62563139527156	0.791598646826011	0.174984695375034
chr15	67066069	67066267	198	+	utr5	SMAD3	0.93448083787114	1	0.910152221188413	1	0.917380765420283	0.998397222027879	0.319483430172385	0.0866304566274446	0.62563139527156	0.791598646826011	0.232852973544941
chr15	67190395	67191305	910	+	utr3	SMAD3	0.415269331040362	1	0.365638554519589	1	0.429530639080271	0.998397222027879	-0.0347823771868197	0.0866304566274446	0.62563139527156	0.791598646826011	-0.121412833814264
chr15	67192276	67192518	242	+	utr3	SMAD3	0.823110808560304	1	0.696945740861288	1	0.740295134420073	0.998397222027879	0.00928983052660243	0.0866304566274446	0.62563139527156	0.791598646826011	-0.0773406261008422
chr15	67194008	67194164	156	+	utr3	SMAD3	0.814852589993829	1	0.69254965162645	1	0.860938699522155	0.998397222027879	-0.135580969281872	0.0866304566274446	0.62563139527156	0.791598646826011	-0.222211425909316
chr15	67194712	67195089	377	+	utr3	SMAD3	0.957964455307923	1	0.800892719244436	1	0.852819531006536	0.998397222027879	0.144776904075008	0.0866304566274446	0.62563139527156	0.791598646826011	0.0581464474475632
chr15	67526387	67526503	116	+	exon	C15orf61	0.865075212640151	1	0.959922324791594	1	0.985696685571227	0.998397222027879	-0.284627549228675	-0.67574387600612	0.0296444515516356	0.0954417797762636	0.391116326777444
chr15	68086295	68086663	368	+	utr3	PIAS1	0.975993818276802	1	0.852041850228462	1	0.840670932249327	0.998397222027879	-0.202424260659608	-0.237912564581192	0.222735432599484	0.427106650089371	0.0354883039215838
chr15	68187689	68187921	232	+	utr3	PIAS1	0.721337671555035	1	0.879629591734883	1	0.844332140857905	0.998397222027879	-0.155448343106099	-0.237912564581192	0.222735432599484	0.427106650089371	0.0824642214750934
chr15	68193507	68193703	196	-	utr3	RP11-315D16.2	0.388340500017106	1	0.353787654692652	1	0.370481619522862	0.998397222027879	-1.79459331054116	-0.655589992859201	0.0765383987591209	0.197818879923765	-1.13900331768195
chr15	68205290	68205414	124	-	utr5	CALML4	0.956662151137887	1	0.931136235672729	1	0.957810049835736	0.998397222027879	-1.057825401773	-0.284643861239893	0.649350474769099	0.808381919567449	-0.773181540533103
chr15	68205631	68206025	394	-	utr5	CALML4	0.34830334444046	1	0.335410804523846	1	0.41606925926404	0.998397222027879	-1.222784811984	-0.284643861239893	0.649350474769099	0.808381919567449	-0.938140950744107
chr15	68206194	68206306	112	-	exon	RP11-315D16.2	0.874439187911694	1	0.766088675104439	1	0.879255281965468	0.998397222027879	-1.0967691179043	-0.655589992859201	0.0765383987591209	0.197818879923765	-0.441179125045102
chr15	68278038	68278240	202	+	utr5	FEM1B	0.575599786539921	1	0.602761473135636	1	0.63247719235625	0.998397222027879	0.611084624527205	0.471849183491852	0.0143750445362998	0.0538320471783024	0.139235441035353
chr15	68289607	68290423	816	+	utr5	FEM1B	0.964945438289958	1	0.903925307916904	1	0.959824684809839	0.998397222027879	0.314843536377215	0.471849183491852	0.0143750445362998	0.0538320471783024	-0.157005647114637
chr15	68290478	68291364	886	+	utr3	FEM1B	0.712702403438642	1	0.618331277787701	1	0.505605744321449	0.998397222027879	0.388082717359139	0.471849183491852	0.0143750445362998	0.0538320471783024	-0.0837664661327134
chr15	68789346	68789450	104	-	exon	ANP32A	0.351095953434748	1	0.31618775157923	1	0.522074435022742	0.998397222027879	0.135033189802605	-0.0487673878203058	0.759636914024602	0.880576186921523	0.183800577622911
chr15	69196865	69196998	133	+	exon	GLCE	0.181290096821411	1	0.181700199683382	1	0.304077114141295	0.998397222027879	-1.94919272212221	-0.701720821013803	0.0111296625087894	0.0438358018469575	-1.2474719011084
chr15	69256006	69256236	230	+	exon	GLCE	0.833613375848599	1	0.722018061568783	1	0.822902614818643	0.998397222027879	-0.599534751925468	-0.701720821013803	0.0111296625087894	0.0438358018469575	0.102186069088334
chr15	69268324	69268648	324	+	exon	GLCE	0.706680174151642	1	0.636892202806055	1	0.597309152229242	0.998397222027879	-0.460080718645274	-0.701720821013803	0.0111296625087894	0.0438358018469575	0.241640102368529
chr15	69268903	69269137	234	+	exon	GLCE	0.924031012254669	1	0.835401954742832	1	0.767928390993694	0.998397222027879	-0.761065044146336	-0.701720821013803	0.0111296625087894	0.0438358018469575	-0.0593442231325331
chr15	69403593	69403888	295	+	utr3	PAQR5	0.222787576267654	1	0.215650699642592	1	0.265707512121814	0.998397222027879	-2.45330045613923	-1.92043310701026	5.18123503923862e-12	1.50728029964281e-10	-0.532867349128967
chr15	70668931	70669034	103	-	exon	UACA	0.29696843468331	1	0.253637197513826	1	0.511179394680395	0.998397222027879	-0.0280791972408489	0.318227624236135	0.102326883131977	0.246394967256943	-0.346306821476984
chr15	70669195	70669360	165	-	exon	UACA	0.664051199899849	1	0.568873983457985	1	0.557564308670251	0.998397222027879	0.0593635782082739	0.318227624236135	0.102326883131977	0.246394967256943	-0.258864046027862
chr15	70831989	70832858	869	-	utr3	LARP6	0.734480540566554	1	0.942911927731942	1	0.915650394042802	0.998397222027879	0.795506498270016	0.508974318343641	0.0346498086830412	0.107625611995358	0.286532179926375
chr15	70853975	70854118	143	-	utr5	LARP6	0.657236988383681	1	0.693282758043946	1	0.735787212963381	0.998397222027879	0.771075728128332	0.508974318343641	0.0346498086830412	0.107625611995358	0.262101409784691
chr15	71242878	71242981	103	+	exon	THSD4	0.656834891239784	1	0.567211517960085	1	0.770017921988109	0.998397222027879	-0.217409297775561	0.28360612101748	0.269450251887549	0.483224145652669	-0.501015418793041
chr15	71777593	71777992	399	+	utr3	THSD4	0.941667984888412	1	0.823017737596354	1	0.85637241755567	0.998397222027879	-0.0572527727963757	0.28360612101748	0.269450251887549	0.483224145652669	-0.340858893813856
chr15	71826416	71826989	573	-	utr3	MYO9A	0.627675472521815	1	0.559254811720331	1	0.493394530872144	0.998397222027879	0.566619313106147	0.60657412386143	0.000417326003525485	0.00270778831536496	-0.0399548107552835
chr15	71897540	71897854	314	-	exon	MYO9A	0.870364061096561	1	0.966615944569433	1	0.975004517439082	0.998397222027879	0.487609531480316	0.60657412386143	0.000417326003525485	0.00270778831536496	-0.118964592381114
chr15	71898677	71898890	213	-	exon	MYO9A	0.920480258283758	1	0.788605762006983	1	0.905891930495589	0.998397222027879	0.584273606383367	0.60657412386143	0.000417326003525485	0.00270778831536496	-0.0223005174780635
chr15	72045784	72045907	123	-	exon	MYO9A	0.935825660162082	1	0.86554963056456	1	0.983138575615861	0.998397222027879	0.52140299940508	0.60657412386143	0.000417326003525485	0.00270778831536496	-0.0851711244563507
chr15	72046011	72046452	441	-	exon	MYO9A	0.240634056739841	1	0.244185520575933	1	0.332434864737793	0.998397222027879	0.433052679186298	0.60657412386143	0.000417326003525485	0.00270778831536496	-0.173521444675132
chr15	72139991	72140224	233	+	exon	SENP8	0.343557597602936	1	0.514753456093133	1	0.617526999975037	0.998397222027879	0.125212605412513	-0.0846562441383054	0.816299619237581	0.911795764243893	0.209868849550819
chr15	72219054	72219171	117	-	utr5	PKM	0.930649456008603	1	0.756889059726098	1	0.903248307497813	0.998397222027879	-0.575983477118593	-0.626740158036421	9.85279190853334e-05	0.000773878549698952	0.0507566809178285
chr15	72231166	72231512	346	-	utr5	PKM	0.988651197800467	1	0.867354148140681	1	0.935733985007315	0.998397222027879	-0.0727196645240598	-0.626740158036421	9.85279190853334e-05	0.000773878549698952	0.554020493512362
chr15	72231697	72231908	211	-	utr5	PKM	0.780581779215146	1	0.682016501163175	1	0.746216758819401	0.998397222027879	1.44028820169427	-0.626740158036421	9.85279190853334e-05	0.000773878549698952	2.0670283597307
chr15	72375866	72375973	107	-	utr5	RP11-106M3.2	0.457304184612398	1	0.633198261860599	1	0.659368300148432	0.998397222027879	0.308676575210512	1.05923364040356	0.734686953971315	NA	-0.750557065193047
chr15	72474339	72474814	475	+	utr5	ARIH1	0.698577206204535	1	0.7541816237738	1	0.762159484427634	0.998397222027879	0.385466578045354	0.197886425383062	0.306124384103684	0.524860725893686	0.187580152662292
chr15	72751574	72751904	330	-	utr3	ADPGK	0.337833272787983	1	0.307471875805724	1	0.395398199478186	0.998397222027879	-0.533952165789363	-0.257186491933091	0.116143563548033	0.270728072174285	-0.276765673856272
chr15	72752278	72752739	461	-	utr3	ADPGK	0.752132103179104	1	0.634293519262741	1	0.63600038716816	0.998397222027879	-0.34063872761981	-0.257186491933091	0.116143563548033	0.270728072174285	-0.0834522356867192
chr15	73302609	73302972	363	+	utr3	NEO1	0.271577098836914	1	0.269001307144224	1	0.330793404108871	0.998397222027879	-0.980661582070529	-0.796744040876207	8.17057617886029e-06	8.46219836604629e-05	-0.183917541194321
chr15	73633204	73633351	147	-	utr5	NPTN	0.761715916857013	1	0.85011571959241	1	0.918286337320661	0.998397222027879	-0.415606803004669	-0.411242075373379	0.0186926479316966	0.0664389784667881	-0.00436472763129042
chr15	73699534	73699643	109	+	utr5	CD276	0.970727578807192	1	0.956351483674916	1	0.780883509103645	0.998397222027879	0.566122478468589	0.249047563346948	0.206158914263196	0.40535080207014	0.317074915121642
chr15	73702213	73702313	100	+	utr5	CD276	0.80118755355743	1	0.914717884196088	1	0.982503708366304	0.998397222027879	0.257243672028628	0.249047563346948	0.206158914263196	0.40535080207014	0.00819610868168025
chr15	73714161	73714397	236	+	utr3	CD276	0.655549673085554	1	0.48964394506206	1	0.657276156263579	0.998397222027879	0.00974640496182504	0.249047563346948	0.206158914263196	0.40535080207014	-0.239301158385123
chr15	73926487	73926993	506	+	utr5	LOXL1	0.941446963523395	1	0.990875809283997	1	0.544777169072072	0.998397222027879	3.71551029741801	3.64443543715141	2.9633902307474e-05	0.000266554341616582	0.071074860266592
chr15	73927151	73927797	646	-	exon	LOXL1-AS1	0.641446913099787	1	0.590942669467889	1	0.0737635889420023	0.998397222027879	3.71555577291376	3.73296104028349	8.10902260840051e-05	0.000652298066455235	-0.0174052673697354
chr15	73983590	73984008	418	-	utr3	STOML1	0.30037091660397	1	0.51478193478956	1	0.649590874333781	0.998397222027879	0.329750194340471	-0.0976361925279873	0.692660410977497	0.838173253647354	0.427386386868458
chr15	73994740	73994869	129	+	utr5	PML	0.582871762587956	1	0.721688752188752	1	0.946201227275059	0.998397222027879	0.360296789686271	0.284662247867807	0.232181559746207	0.438671210628686	0.0756345418184634
chr15	74023010	74023120	110	+	exon	PML	0.71270468272776	1	0.76079586450054	1	0.950055364903714	0.998397222027879	0.86936458609255	0.284662247867807	0.232181559746207	0.438671210628686	0.584702338224743
chr15	74035416	74035754	338	+	utr3	PML	0.618661011003788	1	0.700136143508469	1	0.697301945721012	0.998397222027879	0.653709703535178	0.284662247867807	0.232181559746207	0.438671210628686	0.36904745566737
chr15	74035848	74035961	113	+	utr3	PML	0.9876918968251	1	0.815316921353916	1	0.841267594087381	0.998397222027879	0.315992117365392	0.284662247867807	0.232181559746207	0.438671210628686	0.0313298694975848
chr15	74036156	74036278	122	+	utr3	PML	0.623625781175339	1	0.52037695448524	1	0.70920348715927	0.998397222027879	0.418331414261802	0.284662247867807	0.232181559746207	0.438671210628686	0.133669166393994
chr15	74044431	74044770	339	+	exon	PML	0.364783504545442	1	0.547741881361364	1	0.853047580348608	0.998397222027879	1.00340259804174	0.284662247867807	0.232181559746207	0.438671210628686	0.718740350173937
chr15	74410095	74410739	644	-	utr3	SEMA7A	0.543085726231088	1	0.464222580428444	1	0.559838131062649	0.998397222027879	-1.31482097183211	-1.4066024360386	2.09575403897026e-07	3.07368342843742e-06	0.0917814642064869
chr15	74458782	74458940	158	-	utr5	UBL7	0.947490915106055	1	0.774792232852993	1	0.944948813537785	0.998397222027879	-0.264907492336677	-0.0999907870681744	0.6134789822015	0.783102308873299	-0.164916705268503
chr15	74461784	74461951	167	+	exon	UBL7-AS1	0.725996168964685	1	0.681905201161622	1	0.696559661413185	0.998397222027879	-0.419357056260286	-0.704930011169573	0.144730074226975	0.317450683147948	0.285572954909287
chr15	74629258	74629489	231	+	utr3	CLK3	0.367491587253784	1	0.355659090395715	1	0.553079952589626	0.998397222027879	-0.708194014821843	-0.101321673860015	0.604291623240806	0.777942532227213	-0.606872340961827
chr15	74629795	74629985	190	+	utr3	CLK3	0.438428571926783	1	0.655371226061483	1	0.769802388490592	0.998397222027879	-0.0151586976879628	-0.101321673860015	0.604291623240806	0.777942532227213	0.0861629761720526
chr15	74632705	74632847	142	-	utr3	EDC3	0.862514430935999	1	0.956601912061805	1	0.943590116621858	0.998397222027879	-0.479058645293162	-0.35242145572201	0.0624281430999655	0.169328878168701	-0.126637189571152
chr15	74720269	74720388	119	-	utr3	CYP1A1	1	1	0.535976788607773	1	0.609899056533197	0.998397222027879	-5.35682009821607	-3.78277682969284	NA	NA	-1.57404326852323
chr15	74722764	74722947	183	-	exon	CYP1A1	0.145441275678114	1	0.0994852099181646	1	0.0914536327660318	0.998397222027879	-6.19311159271711	-3.78277682969284	NA	NA	-2.41033476302427
chr15	74802432	74802734	302	+	utr3	CSK	0.751740667780103	1	0.929041827395204	1	0.922070999811221	0.998397222027879	-0.181306889671008	-0.469155353518456	0.025131514456457	0.0838398120537517	0.287848463847448
chr15	74906623	74906783	160	-	exon	FAM219B	0.555084506268787	1	0.596602928590083	1	0.830758092959532	0.998397222027879	0.800766285597232	0.337827551147126	0.133150703980239	0.298456010813796	0.462938734450105
chr15	75049156	75049293	137	+	utr3	PPCDC	0.940073732221947	1	0.903020949836391	1	0.98263163856255	0.998397222027879	-0.534972203333666	-0.499490072547677	0.0323269393642632	0.102178203887979	-0.035482130785989
chr15	75049352	75049665	313	+	utr3	PPCDC	0.84580018354147	1	0.717596200225149	1	0.872118223023129	0.998397222027879	-0.41273979315411	-0.499490072547677	0.0323269393642632	0.102178203887979	0.0867502793935667
chr15	75205962	75206837	875	+	utr5	C15orf39	0.86874817476582	1	0.899031941392376	1	0.975149983490769	0.998397222027879	1.2796039789179	1.16223278500336	7.99085965284264e-07	1.03462499460073e-05	0.11737119391453
chr15	75206975	75208853	1878	+	exon	C15orf39	0.685132741794211	1	0.893064136161282	1	0.944857765185416	0.998397222027879	1.30867621710877	1.16223278500336	7.99085965284264e-07	1.03462499460073e-05	0.146443432105402
chr15	75210720	75211617	897	+	utr3	C15orf39	0.879774567626672	1	0.706486907916915	1	0.706827895920261	0.998397222027879	1.17783542037058	1.16223278500336	7.99085965284264e-07	1.03462499460073e-05	0.0156026353672167
chr15	75211731	75212107	376	+	utr3	C15orf39	0.754401020147062	1	0.931100155102758	1	0.983157467179239	0.998397222027879	0.582910733151814	1.16223278500336	7.99085965284264e-07	1.03462499460073e-05	-0.579322051851551
chr15	75368137	75368592	455	-	utr5	MAN2C1	0.673376785506682	1	0.749198855465253	1	0.780612196265676	0.998397222027879	0.342694029602465	-0.165482212827843	0.480046875824667	0.685840936230417	0.508176242430308
chr15	75371274	75372230	956	-	utr3	SIN3A	0.47041152763689	1	0.455588363794923	1	0.52776949140532	0.998397222027879	-0.116552350388761	-0.0794171364399101	0.617586378136126	0.785954588132342	-0.0371352139488509
chr15	75468654	75468950	296	-	utr3	PTPN9	0.777975968556641	1	0.65949494154595	1	0.807755358337292	0.998397222027879	0.217825312215729	0.243643343113559	0.133929335200872	0.299500241469927	-0.0258180308978299
chr15	75598175	75598691	516	-	utr3	SNUPN	0.990916755285106	1	0.76339988560165	1	0.931592387842581	0.998397222027879	-0.0558555920463367	0.00911434808701658	0.962924369766552	0.984471189375635	-0.0649699401333532
chr15	75639183	75639776	593	-	utr3	IMP3	0.676493484017196	1	0.566007400888578	1	0.569566795776314	0.998397222027879	-0.26341798586958	-0.0721858548640392	0.735282555121886	0.865512378703708	-0.191232131005541
chr15	75640023	75640187	164	-	utr5	IMP3	0.365559434518912	1	0.511009760565542	1	0.67050537144919	0.998397222027879	0.022825933020829	-0.0721858548640392	0.735282555121886	0.865512378703708	0.0950117878848682
chr15	75647949	75648199	250	-	utr5	IMP3	0.92078804658725	1	0.814660255091157	1	0.602814068623677	0.998397222027879	1.16454301322484	-0.0721858548640392	0.735282555121886	0.865512378703708	1.23672886808888
chr15	75648201	75649648	1447	-	utr5	IMP3	0.782786395916268	1	0.599408389583204	1	0.596315031285829	0.998397222027879	1.38452105914532	-0.0721858548640392	0.735282555121886	0.865512378703708	1.45670691400936
chr15	75649761	75650521	760	+	exon	SNX33	0.762118889606628	1	0.559507213249857	1	0.541938337303869	0.998397222027879	1.30855304670057	1.47210862386968	3.51608215387418e-12	1.03998198275851e-10	-0.163555577169108
chr15	75656928	75657443	515	+	utr3	SNX33	0.859627034978846	1	0.687903097315191	1	0.621491137772987	0.998397222027879	1.17845774678006	1.47210862386968	3.51608215387418e-12	1.03998198275851e-10	-0.293650877089615
chr15	75658086	75658376	290	+	utr3	SNX33	0.259424749312655	1	0.337960853688253	1	0.53914481009178	0.998397222027879	1.10290325163977	1.47210862386968	3.51608215387418e-12	1.03998198275851e-10	-0.369205372229905
chr15	75675921	75676244	323	+	exon	CTD-2026K11.1	0.699490736997436	1	0.622905871931197	1	0.413324223521997	0.998397222027879	2.8621143302283	NA	NA	NA	NA
chr15	75676697	75676832	135	+	exon	CTD-2026K11.1	0.552855406880646	1	0.533917639280496	1	0.577532070849164	0.998397222027879	2.93922949977051	NA	NA	NA	NA
chr15	75677070	75677402	332	+	exon	CTD-2026K11.1	0.250318552066501	1	0.194875063586798	1	0.212951432066097	0.998397222027879	2.58606014390104	NA	NA	NA	NA
chr15	75903939	75904042	103	+	utr5	FBXO22	0.463355557816561	1	0.559660398855527	1	0.669114911263997	0.998397222027879	-0.553745652356386	-0.606463795486117	0.00103326067553129	0.00595446259906223	0.0527181431297307
chr15	75932654	75932829	175	+	utr3	FBXO22	0.716017277116894	1	0.614561194689989	1	0.745265269783491	0.998397222027879	-0.855605834442626	-0.606463795486117	0.00103326067553129	0.00595446259906223	-0.24914203895651
chr15	76295695	76295797	102	-	utr3	ETFA	0.968802458972191	1	0.872403488702596	1	0.937926765830377	0.998397222027879	-0.173383426325066	-0.0230295089859521	0.890571722883987	0.950632574794231	-0.150353917339114
chr15	76341984	76342370	386	+	utr3	ISL2	0.497377807309413	1	0.638277709736632	1	0.83377211099834	0.998397222027879	0.032718961318901	-0.254722084151242	0.470290061662403	0.677970530493373	0.287441045470143
chr15	76931748	76931879	131	+	utr5	RCN2	0.784140776585707	1	0.821517400943719	1	0.907055617795686	0.998397222027879	0.442093064196859	0.229966071997992	0.250124598854313	0.461419451827726	0.212126992198867
chr15	77070965	77071120	155	-	utr5	TSPAN3	0.739094892361363	1	0.788293520323242	1	0.853546516601447	0.998397222027879	0.59169359150772	0.358791572609262	0.0216895645675721	0.0746882788270814	0.232902018898459
chr15	77110951	77111057	106	-	utr3	PEAK1	0.363433246539229	1	0.336308174516516	1	0.487320665351409	0.998397222027879	0.490500644403939	0.64268125439382	0.000249599500738106	0.00174620874458543	-0.152180609989881
chr15	77112842	77113152	310	-	utr3	PEAK1	0.428365769136156	1	0.403510868032052	1	0.439614448396277	0.998397222027879	0.303996263616847	0.64268125439382	0.000249599500738106	0.00174620874458543	-0.338684990776973
chr15	77113540	77114468	928	-	utr3	PEAK1	0.556293611234769	1	0.481770403700259	1	0.490672652382327	0.998397222027879	0.461207211894238	0.64268125439382	0.000249599500738106	0.00174620874458543	-0.181474042499582
chr15	77114584	77115351	767	-	exon	PEAK1	0.987287924769344	1	0.785632203912848	1	0.944580981296058	0.998397222027879	0.624017372303224	0.64268125439382	0.000249599500738106	0.00174620874458543	-0.0186638820905962
chr15	77133068	77133546	478	-	exon	PEAK1	0.870106327370196	1	0.87743036734722	1	0.966328140712597	0.998397222027879	0.601397708401972	0.64268125439382	0.000249599500738106	0.00174620874458543	-0.0412835459918484
chr15	77178905	77179071	166	-	exon	PEAK1	0.795874694506245	1	0.707854541859294	1	0.89514438289013	0.998397222027879	0.529991961092469	0.64268125439382	0.000249599500738106	0.00174620874458543	-0.112689293301351
chr15	77179224	77179462	238	-	exon	PEAK1	0.863471018411241	1	0.932926801969189	1	0.994577927187785	0.998397222027879	0.572093698398508	0.64268125439382	0.000249599500738106	0.00174620874458543	-0.0705875559953122
chr15	77179745	77179962	217	-	exon	PEAK1	0.67492625378472	1	0.601757553765719	1	0.68596640308234	0.998397222027879	0.517450987159397	0.64268125439382	0.000249599500738106	0.00174620874458543	-0.125230267234424
chr15	77180179	77180392	213	-	exon	PEAK1	0.99168558030386	1	0.87489840364721	1	0.836435212005332	0.998397222027879	0.694863829142947	0.64268125439382	0.000249599500738106	0.00174620874458543	0.0521825747491266
chr15	77181312	77181585	273	-	exon	PEAK1	0.569774515315331	1	0.520482530080348	1	0.602600387809924	0.998397222027879	0.620967080182913	0.64268125439382	0.000249599500738106	0.00174620874458543	-0.0217141742109072
chr15	77482958	77483084	126	+	utr3	HMG20A	0.990351408165097	1	0.925430006785418	1	0.992013639062375	0.998397222027879	0.149338687521463	0.326139151548308	0.045813686143511	0.133267731830009	-0.176800464026845
chr15	77483441	77483714	273	+	utr3	HMG20A	0.177848225477502	1	0.232170079339981	1	0.518936050825518	0.998397222027879	-0.012115317575179	0.326139151548308	0.045813686143511	0.133267731830009	-0.338254469123487
chr15	77998107	77998234	127	-	utr3	TBC1D2B	0.208942075742145	1	0.194753064906157	1	0.531683082908334	0.998397222027879	-0.327774518681792	-0.249199930493394	0.145295371281244	0.318403863162475	-0.0785745881883979
chr15	78012893	78013221	328	-	exon	TBC1D2B	0.35253633266695	1	0.644204784779333	1	0.710947960313845	0.998397222027879	0.0252744699199654	-0.249199930493394	0.145295371281244	0.318403863162475	0.274474400413359
chr15	78498019	78498384	365	+	utr3	IREB2	0.86964989438994	1	0.960191374851165	1	0.994849556112084	0.998397222027879	0.191368717677286	0.128336217913206	0.556239170220939	0.746045439744244	0.0630324997640798
chr15	78589913	78590073	160	-	exon	RP11-650L12.2	0.837991046099014	1	0.915079375204576	1	0.924672086705336	0.998397222027879	-0.896956959344787	-0.836419527580478	0.371577252953509	0.590321334672856	-0.0605374317643088
chr15	79311154	79311357	203	+	utr5	TMED3	0.844263649493909	1	0.907417226668628	1	0.950762190212588	0.998397222027879	0.0872356313818745	-0.202840310294423	0.259140694451423	0.472101824488804	0.290075941676298
chr15	79411444	79411873	429	+	utr3	TMED3	0.741448459800012	1	0.650042555438845	1	0.747994537517495	0.998397222027879	-0.68841799613732	-0.202840310294423	0.259140694451423	0.472101824488804	-0.485577685842898
chr15	79412296	79412609	313	+	utr3	TMED3	0.892920958310641	1	0.808726369423431	1	0.89846877996536	0.998397222027879	-1.07652313342398	-0.202840310294423	0.259140694451423	0.472101824488804	-0.873682823129553
chr15	79412954	79413415	461	+	utr3	TMED3	0.997130756190883	1	0.890079202917828	1	0.906664863072563	0.998397222027879	-0.517852632438934	-0.202840310294423	0.259140694451423	0.472101824488804	-0.315012322144511
chr15	79457756	79457856	100	+	exon	KIAA1024	0.117735503340962	1	0.0921276130215357	1	0.348412390734683	0.998397222027879	-0.597161101725567	-0.221444414449117	0.358023012839539	0.577337762392645	-0.37571668727645
chr15	79468963	79469090	127	+	utr3	KIAA1024	0.544933892699148	1	0.587506621596965	1	0.697742980388671	0.998397222027879	-0.375020489542274	-0.221444414449117	0.358023012839539	0.577337762392645	-0.153576075093157
chr15	79923224	79923762	538	-	utr5	ST20	0.54630258607433	1	0.59434907035261	1	0.597302962692662	0.998397222027879	0.400559642824955	0.262469051974534	0.509122938342744	0.7092600696486	0.138090590850421
chr15	79923806	79923924	118	+	exon	ST20-AS1	0.259811580061071	1	0.195090151852691	1	0.284993296550799	0.998397222027879	0.0322103485921505	0.477207171108064	0.228353437554341	0.434562955649804	-0.444996822515913
chr15	80059685	80059789	104	+	utr5	ZFAND6	0.783276084072387	1	0.849638886960977	1	0.829239967863587	0.998397222027879	-0.125345928214231	0.139226913879252	0.431336239835575	0.645501690688362	-0.264572842093483
chr15	80120272	80120410	138	+	utr5	ZFAND6	0.774124393388293	1	0.653812675915609	1	0.676882203103271	0.998397222027879	-0.184300468202683	0.139226913879252	0.431336239835575	0.645501690688362	-0.323527382081935
chr15	80754253	80754431	178	+	utr3	ABHD17C	0.382341006478644	1	0.49824332819153	1	0.59677113642361	0.998397222027879	-0.492857987361361	-0.932340495425285	0.000112416064707556	0.000868710826869213	0.439482508063924
chr15	80754607	80754712	105	+	utr3	ABHD17C	0.69975196483933	1	0.780883135557619	1	0.866543777798218	0.998397222027879	-1.0268564295889	-0.932340495425285	0.000112416064707556	0.000868710826869213	-0.094515934163619
chr15	80978722	80979507	785	-	utr3	MESDC2	0.677438224111223	1	0.575831268987311	1	0.661624463908631	0.998397222027879	-0.1033144481603	-0.0172757315907536	0.920946513583016	0.965169080904961	-0.0860387165695469
chr15	81000960	81002214	1254	+	utr5	MESDC1	0.760181959971291	1	0.811493460588464	1	0.755193954008941	0.998397222027879	0.384268567708992	0.125323074561701	0.690369276160766	0.836553132169499	0.258945493147291
chr15	81002436	81003475	1039	+	utr3	MESDC1	0.779139322494123	1	0.870332145289967	1	0.978360249926968	0.998397222027879	0.320850153090783	0.125323074561701	0.690369276160766	0.836553132169499	0.195527078529082
chr15	82043349	82043488	139	-	utr3	MEX3B	0.917140276602812	1	0.846889542073856	1	0.908413798947532	0.998397222027879	3.09716942388342	2.28491049970494	6.80681966760326e-15	2.76602826710096e-13	0.812258924178487
chr15	82043595	82044075	480	-	utr3	MEX3B	0.25754049141768	1	0.322437987677084	1	0.219819621107546	0.998397222027879	2.65619270423531	2.28491049970494	6.80681966760326e-15	2.76602826710096e-13	0.371282204530371
chr15	82045675	82045907	232	-	utr5	MEX3B	0.678577245441209	1	0.709060572868457	1	0.779038724876445	0.998397222027879	2.83060973633425	2.28491049970494	6.80681966760326e-15	2.76602826710096e-13	0.545699236629315
chr15	82151512	82151956	444	-	exon	EFL1	0.509134517142489	1	0.455593836149108	1	0.60105560566816	0.998397222027879	-0.135785495821316	-0.00741133831451584	0.969705286609151	0.987193488234847	-0.1283741575068
chr15	82472608	82473032	424	-	exon	GOLGA2P10	0.761705938473253	1	0.825143898248376	1	0.774759401840484	0.998397222027879	0.657997275143777	0.581711224808377	0.11554081066397	0.269606956105123	0.0762860503354004
chr15	82750610	82750765	155	+	exon	SNHG21	0.815145137813251	1	0.902558785261824	1	0.977904731274605	0.998397222027879	-0.126738131396832	-0.359999501492881	0.515170688917847	0.714465444841844	0.233261370096049
chr15	82830770	82830883	113	+	exon	WHAMM	0.820752535057163	1	0.71462428101815	1	0.922657986256204	0.998397222027879	-0.312766163736663	-0.152731968791914	0.425772846271653	0.640428794621057	-0.16003419494475
chr15	82833334	82833619	285	+	utr3	WHAMM	0.746413565884669	1	0.922570643587459	1	0.879664035938224	0.998397222027879	0.0934565017125687	-0.152731968791914	0.425772846271653	0.640428794621057	0.246188470504482
chr15	82834298	82834523	225	+	utr3	WHAMM	0.407536247264375	1	0.369095940006327	1	0.57325722138433	0.998397222027879	-0.515129995400217	-0.152731968791914	0.425772846271653	0.640428794621057	-0.362398026608303
chr15	83067026	83067209	183	-	utr5	BTBD1	0.645405679213442	1	0.702902665019576	1	0.730644812460859	0.998397222027879	0.289049835994307	0.114305371151068	0.548238280596741	0.739544060848407	0.174744464843239
chr15	83256908	83257035	127	-	utr3	BNC1	0.424950242790849	1	0.3798743872655	1	0.625167888573558	0.998397222027879	-1.67088855268177	-1.05582444062504	1.10318051032548e-05	0.000111149910075844	-0.615064112056731
chr15	83257435	83257936	501	-	utr3	BNC1	0.927421162659164	1	0.740763947190016	1	0.729802053940511	0.998397222027879	-0.988404726810128	-1.05582444062504	1.10318051032548e-05	0.000111149910075844	0.0674197138149151
chr15	83263071	83263421	350	-	exon	BNC1	0.564921129112863	1	0.473171993302415	1	0.522321065468157	0.998397222027879	-1.3369439362489	-1.05582444062504	1.10318051032548e-05	0.000111149910075844	-0.281119495623857
chr15	83263693	83264069	376	-	exon	BNC1	0.926142319896921	1	0.930006075911474	1	0.97291853593767	0.998397222027879	-1.18510453483568	-1.05582444062504	1.10318051032548e-05	0.000111149910075844	-0.129280094210641
chr15	83264188	83264336	148	-	exon	BNC1	0.332693766654375	1	0.303436500823631	1	0.358080269271858	0.998397222027879	-1.60578595644594	-1.05582444062504	1.10318051032548e-05	0.000111149910075844	-0.549961515820892
chr15	83264394	83264761	367	-	exon	BNC1	0.44697373694304	1	0.393390054385982	1	0.509765878242156	0.998397222027879	-1.42149370372973	-1.05582444062504	1.10318051032548e-05	0.000111149910075844	-0.365669263104687
chr15	83283798	83283907	109	+	intron	RP11-382A20.4	0.819922520250344	1	0.748237208654161	1	0.922060341979018	0.998397222027879	-1.51110310133911	-0.876751381180047	0.616121518218153	0.785167169329577	-0.634351720159066
chr15	83982606	83982803	197	+	exon	ADAMTSL3	0.311026582002088	1	0.497643061939294	1	0.746247794706568	0.998397222027879	0.462399136544796	0.466350043669461	0.0737185843673432	0.19223879563489	-0.00395090712466473
chr15	83983030	83983281	251	+	exon	ADAMTSL3	0.603133314187109	1	0.738724691939285	1	0.982482356175143	0.998397222027879	0.505815853592238	0.466350043669461	0.0737185843673432	0.19223879563489	0.0394658099227772
chr15	84603787	84604155	368	+	utr5	ZSCAN2	0.453235966792809	1	0.660454342440612	1	0.938389530904873	0.998397222027879	0.0987398459947807	-0.151155280665175	0.576671066780578	0.760341664115058	0.249895126659956
chr15	84620663	84621110	447	+	exon	ZSCAN2	0.940659186769761	1	0.806674860607483	1	0.828608484704712	0.998397222027879	0.194667066365075	-0.151155280665175	0.576671066780578	0.760341664115058	0.34582234703025
chr15	84621830	84622240	410	+	utr3	ZSCAN2	0.879898021798086	1	0.778704666785426	1	0.827411044889117	0.998397222027879	0.596309369035395	-0.151155280665175	0.576671066780578	0.760341664115058	0.74746464970057
chr15	84639617	84639720	103	-	utr3	WDR73	0.553173487253559	1	0.476723746655817	1	0.740914766181656	0.998397222027879	-0.390550780057916	0.0408473146056339	0.888334153257154	0.949604044345034	-0.43139809466355
chr15	84639802	84639935	133	-	utr3	WDR73	0.567360331251302	1	0.496791692103816	1	0.711565415137958	0.998397222027879	0.0407768687171449	0.0408473146056339	0.888334153257154	0.949604044345034	-7.04458884890624e-05
chr15	84640104	84640386	282	-	utr3	WDR73	0.980751096218825	1	0.897126252945717	1	0.981056422128204	0.998397222027879	-0.249667522299789	0.0408473146056339	0.888334153257154	0.949604044345034	-0.290514836905423
chr15	84643342	84643752	410	-	utr3	WDR73	0.881822833250749	1	0.934379926901993	1	0.974223925806669	0.998397222027879	-0.0346149146382587	0.0408473146056339	0.888334153257154	0.949604044345034	-0.0754622292438926
chr15	84716127	84716421	294	-	utr5	SEC11A	0.376221025497893	1	0.41201336819264	1	0.574475993811095	0.998397222027879	0.145422426274979	0.152298873160632	0.363191805098872	0.582202351070034	-0.00687644688565275
chr15	84783041	84783307	266	+	exon	ZNF592	0.879814396537972	1	0.738075701838332	1	0.802518363720474	0.998397222027879	0.38626690581547	0.292257651882687	0.0963931972790273	0.23627436645335	0.0940092539327831
chr15	84783588	84783803	215	+	exon	ZNF592	0.961275736266229	1	0.79388777779122	1	0.915600774901471	0.998397222027879	0.213194317957487	0.292257651882687	0.0963931972790273	0.23627436645335	-0.0790633339252004
chr15	84783960	84784208	248	+	exon	ZNF592	0.79696990413802	1	0.915719482203328	1	0.970298814493815	0.998397222027879	0.449679973922111	0.292257651882687	0.0963931972790273	0.23627436645335	0.157422322039424
chr15	84784611	84784756	145	+	exon	ZNF592	0.633172831640198	1	0.578066313337623	1	0.766211828248908	0.998397222027879	0.377565581688349	0.292257651882687	0.0963931972790273	0.23627436645335	0.0853079298056623
chr15	84790642	84790795	153	+	exon	ZNF592	0.932318981498666	1	0.758788328573445	1	0.941261193761373	0.998397222027879	0.0533893814595483	0.292257651882687	0.0963931972790273	0.23627436645335	-0.238868270423139
chr15	84802199	84802499	300	+	utr3	ZNF592	0.69626767861744	1	0.959864111424124	1	0.975804696879514	0.998397222027879	0.405795150044502	0.292257651882687	0.0963931972790273	0.23627436645335	0.113537498161815
chr15	85137909	85138328	419	+	utr3	PDE8A	0.32955499303602	1	0.656533384550184	1	0.753188377360916	0.998397222027879	-0.334536471291721	-0.381438325640306	0.0428888948758989	0.12674200617692	0.0469018543485853
chr15	85579020	85579649	629	-	exon	RP11-815J21.2	0.909661953137435	1	0.833911885501644	1	0.873957887491701	0.998397222027879	0.436245070325535	NA	NA	NA	NA
chr15	85579946	85580185	239	-	exon	RP11-815J21.2	0.481526011866292	1	0.448251034361432	1	0.505881648014047	0.998397222027879	0.301501914109015	NA	NA	NA	NA
chr15	85580403	85580679	276	+	exon	AKAP13	0.842714005478956	1	0.739326130284846	1	0.735748653898836	0.998397222027879	0.499610299423108	0.630853848531715	0.000144591757983927	0.00108630525726924	-0.131243549108607
chr15	85580764	85581101	337	+	exon	AKAP13	0.699444133219755	1	0.615662489093726	1	0.593012206710153	0.998397222027879	0.249755563482063	0.630853848531715	0.000144591757983927	0.00108630525726924	-0.381098285049651
chr15	85581442	85581634	192	+	exon	AKAP13	0.895625327639136	1	0.930436319566328	1	0.901437960852546	0.998397222027879	0.277444586504208	0.630853848531715	0.000144591757983927	0.00108630525726924	-0.353409262027507
chr15	85581715	85582028	313	+	exon	AKAP13	0.633393163544203	1	0.547542942577454	1	0.69233360743302	0.998397222027879	0.347912353602864	0.630853848531715	0.000144591757983927	0.00108630525726924	-0.282941494928851
chr15	85655574	85655737	163	+	exon	AKAP13	0.965954309850677	1	0.776339095457049	1	0.818770680442239	0.998397222027879	0.620322172726424	0.630853848531715	0.000144591757983927	0.00108630525726924	-0.0105316758052907
chr15	85741052	85741253	201	+	exon	AKAP13	0.920331443194128	1	0.932401623634104	1	0.905202845949306	0.998397222027879	0.487336494381237	0.630853848531715	0.000144591757983927	0.00108630525726924	-0.143517354150478
chr15	85743457	85743756	299	+	exon	AKAP13	0.874082071389435	1	0.727612796211028	1	0.782431034391907	0.998397222027879	0.718906872436192	0.630853848531715	0.000144591757983927	0.00108630525726924	0.0880530239044772
chr15	85744565	85745416	851	+	utr3	AKAP13	0.48418120822508	1	0.440913768371053	1	0.445314256834027	0.998397222027879	0.498788459245102	0.630853848531715	0.000144591757983927	0.00108630525726924	-0.132065389286613
chr15	85745646	85745776	130	+	utr3	AKAP13	0.388059371378164	1	0.315581211604918	1	0.55397135463477	0.998397222027879	0.305860564388668	0.630853848531715	0.000144591757983927	0.00108630525726924	-0.324993284143047
chr15	85745936	85746036	100	+	utr3	AKAP13	0.52765729695892	1	0.490729920980178	1	0.784119998563298	0.998397222027879	0.32455738108311	0.630853848531715	0.000144591757983927	0.00108630525726924	-0.306296467448605
chr15	85746790	85746962	172	+	utr3	AKAP13	0.473730335286544	1	0.419721065409771	1	0.55594728916804	0.998397222027879	0.199393259354975	0.630853848531715	0.000144591757983927	0.00108630525726924	-0.43146058917674
chr15	85747113	85747219	106	+	utr3	AKAP13	0.695851100045441	1	0.644998082370531	1	0.640571188133185	0.998397222027879	0.402341996200092	0.630853848531715	0.000144591757983927	0.00108630525726924	-0.228511852331623
chr15	85747297	85747487	190	+	utr3	AKAP13	0.825764612307022	1	0.734999120109151	1	0.817964819589633	0.998397222027879	0.573074767588246	0.630853848531715	0.000144591757983927	0.00108630525726924	-0.0577790809434684
chr15	85759863	85760099	236	-	utr3	KLHL25	0.356437033135465	1	0.323163844338807	1	0.627509004924562	0.998397222027879	-0.204611670736218	0.150723427228522	0.517646229921357	0.716883418239861	-0.35533509796474
chr15	85760487	85760865	378	-	utr3	KLHL25	0.756487105664815	1	0.938535996590153	1	0.944316872578374	0.998397222027879	0.403354310158907	0.150723427228522	0.517646229921357	0.716883418239861	0.252630882930385
chr15	85760925	85761025	100	-	utr3	KLHL25	0.953711027920861	1	0.945031628927027	1	0.968428426155295	0.998397222027879	0.126822349297722	0.150723427228522	0.517646229921357	0.716883418239861	-0.0239010779308004
chr15	85768044	85768727	683	-	exon	KLHL25	0.590040382643	1	0.545196606322549	1	0.62108509208152	0.998397222027879	0.272993595475617	0.150723427228522	0.517646229921357	0.716883418239861	0.122270168247095
chr15	85769386	85769799	413	-	exon	KLHL25	0.426298068480831	1	0.595204608277754	1	0.819820347087253	0.998397222027879	0.414769340652681	0.150723427228522	0.517646229921357	0.716883418239861	0.264045913424158
chr15	88459536	88459795	259	-	utr3	MRPL46	0.694463004561067	1	0.584150161989721	1	0.656687458824104	0.998397222027879	-0.698872238166722	-0.375506519407299	0.0952276724339596	0.23416674169455	-0.323365718759423
chr15	88467235	88467344	109	-	exon	MRPL46	0.710678966211509	1	0.829620642309774	1	0.874034068170425	0.998397222027879	-0.30464150986512	-0.375506519407299	0.0952276724339596	0.23416674169455	0.0708650095421788
chr15	88467849	88467963	114	+	exon	MRPS11	0.35736332283157	1	0.452186607180575	1	0.567530035309917	0.998397222027879	-0.254760951596168	-0.554213262785433	0.00895074127469896	0.0366808017074058	0.299452311189265
chr15	88477830	88477960	130	+	utr3	MRPS11	0.908047967674081	1	0.724117898207453	1	0.903790318697775	0.998397222027879	-0.600449776803777	-0.554213262785433	0.00895074127469896	0.0366808017074058	-0.0462365140183442
chr15	88512767	88512965	198	-	utr3	DET1	0.775274652361133	1	0.66682898866335	1	0.799251970003833	0.998397222027879	0.0904324413409335	0.177244691751136	0.480202433031009	0.685975091315906	-0.0868122504102024
chr15	88530813	88530991	178	-	utr3	DET1	0.432503911036988	1	0.580808626070025	1	0.790757403577831	0.998397222027879	0.121978920911559	0.177244691751136	0.480202433031009	0.685975091315906	-0.0552657708395773
chr15	88531090	88531243	153	-	utr3	DET1	0.423415256851015	1	0.411626447671822	1	0.609121623238119	0.998397222027879	-0.0604407280845502	0.177244691751136	0.480202433031009	0.685975091315906	-0.237685419835686
chr15	88626120	88626337	217	+	utr5	AEN	0.946263992077442	1	0.816834107528855	1	0.960370955737616	0.998397222027879	-0.911958459430292	-1.07414152158008	2.95314622116669e-08	4.97210303698556e-07	0.162183062149784
chr15	88626422	88626688	266	+	exon	AEN	0.280483315830901	1	0.35649996354525	1	0.311528649409477	0.998397222027879	-0.753601345121604	-1.07414152158008	2.95314622116669e-08	4.97210303698556e-07	0.320540176458472
chr15	88630062	88630362	300	+	utr3	AEN	0.893897338836942	1	0.85579932482747	1	0.996024309233452	0.998397222027879	-1.08861610936096	-1.07414152158008	2.95314622116669e-08	4.97210303698556e-07	-0.0144745877808816
chr15	88630473	88630589	116	+	utr3	AEN	0.764824167336027	1	0.957913954924299	1	0.941427657335366	0.998397222027879	-1.07736255758315	-1.07414152158008	2.95314622116669e-08	4.97210303698556e-07	-0.00322103600307622
chr15	88639318	88639537	219	+	utr5	ISG20	0.273410307374398	1	0.327017134835236	1	0.346439519079525	0.998397222027879	4.70991364978491	4.55798517599246	1.05909488416078e-29	1.50247645850513e-27	0.151928473792456
chr15	88913265	88913366	101	-	utr5	MFGE8	0.748723488333674	1	0.778730348595694	1	0.775464433310322	0.998397222027879	0.948571033877238	0.565379441952528	0.0117256417305741	0.045744134824657	0.38319159192471
chr15	89195381	89195538	157	+	utr3	ABHD2	0.20703603651255	1	0.472369075216434	1	0.613458307779765	0.998397222027879	-0.764765762457321	-0.931968407365239	1.53478394544438e-06	1.87519429208946e-05	0.167202644907918
chr15	89333181	89333589	408	-	exon	POLG	0.476493963672153	1	0.513611310017171	1	0.554752092519479	0.998397222027879	0.381732647001145	-0.176174208298134	0.396930745935679	0.614032548635242	0.557906855299279
chr15	89335763	89335880	117	+	exon	RP11-217B1.2	0.747921848821324	1	0.805809714854148	1	0.904971145640911	0.998397222027879	1.89171002067388	1.51262636200777	0.0248133316862367	0.0829348442136549	0.379083658666105
chr15	89575550	89575964	414	+	utr5	TICRR	0.954620091267425	1	0.977794593720961	1	0.918483824553391	0.998397222027879	-1.20633085190365	-1.22011827831139	2.8939424452929e-08	4.88674395868636e-07	0.0137874264077471
chr15	89623745	89623967	222	+	exon	TICRR	0.987076984105602	1	0.880397071995871	1	0.908452214442552	0.998397222027879	-1.03832635021201	-1.22011827831139	2.8939424452929e-08	4.88674395868636e-07	0.18179192809938
chr15	89624209	89624431	222	+	exon	TICRR	0.97334176306246	1	0.936269471451746	1	0.848352687675196	0.998397222027879	-0.992222523922297	-1.22011827831139	2.8939424452929e-08	4.88674395868636e-07	0.227895754389097
chr15	89624479	89624721	242	+	exon	TICRR	0.75834380642729	1	0.693770627400784	1	0.712705775567983	0.998397222027879	-1.16659364151185	-1.22011827831139	2.8939424452929e-08	4.88674395868636e-07	0.0535246367995448
chr15	89624881	89625044	163	+	exon	TICRR	0.518978594739701	1	0.632385917846999	1	0.715160023433138	0.998397222027879	-1.06735965750507	-1.22011827831139	2.8939424452929e-08	4.88674395868636e-07	0.152758620806324
chr15	89625068	89625698	630	+	exon	TICRR	0.59407328442932	1	0.792033472545292	1	0.921623059154931	0.998397222027879	-1.14915376107238	-1.22011827831139	2.8939424452929e-08	4.88674395868636e-07	0.0709645172390119
chr15	89626958	89627192	234	+	utr3	TICRR	0.830600317628499	1	0.771175133538707	1	0.79490059437071	0.998397222027879	-1.28502527791508	-1.22011827831139	2.8939424452929e-08	4.88674395868636e-07	-0.0649069996036857
chr15	89627657	89627841	184	+	utr3	TICRR	0.646975966134714	1	0.59643168981978	1	0.68829007323956	0.998397222027879	-1.55617914965578	-1.22011827831139	2.8939424452929e-08	4.88674395868636e-07	-0.336060871344382
chr15	89628250	89628668	418	-	utr3	KIF7	0.388322466059831	1	0.519085307225187	1	0.630389143296096	0.998397222027879	0.111234241986166	-0.26154845946359	0.287859176373532	0.50442876233802	0.372782701449756
chr15	89629533	89630167	634	+	utr3	TICRR	0.683006523711124	1	0.631928454286462	1	0.672108032660229	0.998397222027879	-1.10035642704961	-1.22011827831139	2.8939424452929e-08	4.88674395868636e-07	0.119761851261781
chr15	89630455	89630577	122	+	utr3	TICRR	0.255611296274998	1	0.226014428273392	1	0.615626193101993	0.998397222027879	-1.07670206968708	-1.22011827831139	2.8939424452929e-08	4.88674395868636e-07	0.143416208624316
chr15	89631828	89632274	446	-	intron	KIF7	0.337894060656462	1	0.321289686187144	1	0.263002331659379	0.998397222027879	-1.83007024807081	-0.26154845946359	0.287859176373532	0.50442876233802	-1.56852178860722
chr15	89632607	89632736	129	-	intron	KIF7	0.637591242644503	1	0.58932842198943	1	0.627261343638646	0.998397222027879	-1.709630856613	-0.26154845946359	0.287859176373532	0.50442876233802	-1.44808239714941
chr15	89683170	89683600	430	-	utr3	PEX11A	0.291968053612764	1	0.326556828480824	1	0.364074358034704	0.998397222027879	0.379194639351391	0.61301827854522	0.00858056969009851	0.0354100651136369	-0.233823639193829
chr15	89805407	89805525	118	-	exon	ANPEP	0.828067798300196	1	0.674376230299521	1	0.719307541059757	0.998397222027879	0.240373965313372	0.105972477195985	0.658525621126815	0.814620360952051	0.134401488117387
chr15	89806034	89806460	426	-	exon	ANPEP	0.944283254244166	1	0.852759113984227	1	0.825076854814672	0.998397222027879	0.222937139364256	0.105972477195985	0.658525621126815	0.814620360952051	0.116964662168271
chr15	89806646	89806841	195	-	utr5	ANPEP	0.369867868428928	1	0.424779353022054	1	0.661878937973918	0.998397222027879	0.699510286607452	0.105972477195985	0.658525621126815	0.814620360952051	0.593537809411467
chr15	89835150	89835438	288	-	utr3	C15orf38-AP3S2	0.425817779847051	1	0.393800694094546	1	0.678419652544016	0.998397222027879	-0.164168411099544	NA	NA	NA	NA
chr15	90067083	90067821	738	+	utr5	ZNF710	0.46621741222846	1	0.53631745882478	1	0.611256254971949	0.998397222027879	0.314272387317513	-0.0885086959494423	0.724214061084779	0.858573225632292	0.402781083266955
chr15	90068347	90068460	113	+	exon	ZNF710	0.236801817922893	1	0.421281697944588	1	0.656426867187628	0.998397222027879	0.0515674468964536	-0.0885086959494423	0.724214061084779	0.858573225632292	0.140076142845896
chr15	90079658	90080145	487	+	utr3	ZNF710	0.655033439826402	1	0.564574418828159	1	0.69031707687794	0.998397222027879	-0.201787233475234	-0.0885086959494423	0.724214061084779	0.858573225632292	-0.113278537525791
chr15	90102327	90102474	147	-	utr5	IDH2	0.792872778638016	1	0.802559946214289	1	0.881215266448499	0.998397222027879	0.585899900211605	0.234319981065171	0.300071435973504	0.518085924539334	0.351579919146434
chr15	90201432	90201544	112	+	utr5	SEMA4B	0.892922363535477	1	0.844549938543028	1	0.746039392897357	0.998397222027879	0.300931671608831	-0.576246984406108	0.0354780551916741	0.109605681464586	0.877178656014939
chr15	90228395	90229046	651	+	utr3	SEMA4B	0.832778056160264	1	0.971966073476399	1	0.917519813142679	0.998397222027879	-0.583619750957359	-0.576246984406108	0.0354780551916741	0.109605681464586	-0.00737276655125108
chr15	90229104	90229549	445	+	utr3	SEMA4B	0.405148056198991	1	0.565932597930204	1	0.459100829509774	0.998397222027879	-0.364777777415276	-0.576246984406108	0.0354780551916741	0.109605681464586	0.211469206990832
chr15	90241468	90241877	409	+	exon	GDPGP1	0.851369200129317	1	0.991360103097221	1	0.97118490605141	0.998397222027879	0.0981474100136113	-0.210771940842232	0.560638823814221	0.749540514770124	0.308919350855843
chr15	90271401	90272043	642	+	utr3	RP11-697E2.6	0.656997590305284	1	0.532963255498312	1	0.578613965250819	0.998397222027879	-0.663143299510949	-0.522798425164384	0.872211382621982	NA	-0.140344874346564
chr15	90275666	90275812	146	+	utr3	NGRN	0.865082527803382	1	0.801565243390025	1	0.913549247108859	0.998397222027879	-0.517733094599003	-0.606732321370106	0.00456506852639485	0.0209326426324035	0.0889992267711024
chr15	90390708	90390808	100	+	exon	IQGAP1	0.774034920775798	1	0.963504146420637	1	0.918859698043301	0.998397222027879	0.138422520225054	0.0869882238469663	0.625484403062158	0.79148125488242	0.0514342963780881
chr15	90426044	90426144	100	+	utr5	IQGAP1	0.532490770747863	1	0.428592580105446	1	0.758057725289424	0.998397222027879	-0.0882351783578258	0.0869882238469663	0.625484403062158	0.79148125488242	-0.175223402204792
chr15	90629215	90629349	134	+	exon	CRTC3	0.872967159745568	1	0.951921632685188	1	0.956603120838082	0.998397222027879	0.654785515383302	0.420347541825906	0.0109988822197393	0.0434099795936888	0.234437973557396
chr15	90641902	90643198	1296	+	utr3	CRTC3	0.753701081967408	1	0.942951467404734	1	0.965623138658497	0.998397222027879	0.540542128381825	0.420347541825906	0.0109988822197393	0.0434099795936888	0.120194586555919
chr15	90749472	90749587	115	+	exon	BLM	0.859043026058408	1	0.791584661571298	1	0.729821710054393	0.998397222027879	-1.41881299399305	-1.09329474585561	0.000245182847252894	0.00171897260389445	-0.325518248137448
chr15	90749765	90749991	226	+	exon	BLM	0.616646688751151	1	0.571656488170392	1	0.274908785974589	0.998397222027879	-1.22950158376338	-1.09329474585561	0.000245182847252894	0.00171897260389445	-0.136206837907775
chr15	90760949	90761160	211	+	utr3	BLM	0.83473535584662	1	0.792806181350265	1	0.779276509509144	0.998397222027879	-1.12308738071115	-1.09329474585561	0.000245182847252894	0.00171897260389445	-0.0297926348555495
chr15	90881400	90882407	1007	+	utr3	FURIN	0.39216722567041	1	0.539958389748664	1	0.597975080822174	0.998397222027879	0.518031976073699	0.206633448997814	0.328343393640376	0.547524878293652	0.311398527075885
chr15	90919790	90920282	492	+	utr3	MAN2A2	0.924514805937393	1	0.770878281930731	1	0.930155892574902	0.998397222027879	0.374665778081305	0.276729380957666	0.182740684279716	0.373379563219373	0.0979363971236387
chr15	90931821	90931989	168	-	exon	HDDC3	0.958156248473553	1	0.836562748347021	1	0.990608441490613	0.998397222027879	0.0746454578560513	0.0202540894295549	0.935244081402976	0.971641966741212	0.0543913684264964
chr15	90935495	90935644	149	+	exon	UNC45A	0.587144408573749	1	0.66798649188622	1	0.654914623048704	0.998397222027879	0.249385143169472	-0.0906235004291739	0.644031615382634	0.804407547547134	0.340008643598645
chr15	90961045	90961385	340	+	utr3	RCCD1	0.168130451299916	1	0.248108642730641	1	0.391864424643645	0.998397222027879	-0.657399118719608	-0.407054400709009	0.0453648687439205	0.132306524552383	-0.250344718010599
chr15	90961544	90961713	169	+	utr3	RCCD1	0.397977843767843	1	0.413944386533001	1	0.629401206191109	0.998397222027879	-0.696459180320685	-0.407054400709009	0.0453648687439205	0.132306524552383	-0.289404779611677
chr15	90961952	90962080	128	+	utr3	RCCD1	0.524584699317628	1	0.493343020877935	1	0.546596596162415	0.998397222027879	-0.705259756939602	-0.407054400709009	0.0453648687439205	0.132306524552383	-0.298205356230593
chr15	90984782	90984888	106	-	exon	PRC1	0.663877401126613	1	0.553356289512581	1	0.608049902116144	0.998397222027879	-1.13248125630369	-1.00450015209241	1.47808391380428e-05	0.000144796779654945	-0.127981104211283
chr15	92162904	92163292	388	+	utr3	SLCO3A1	0.956402212988954	1	0.827984181843324	1	0.808962001843856	0.998397222027879	0.60367718703941	0.639372055589219	0.000575891008600409	0.00359650194555832	-0.0356948685498091
chr15	92897850	92897991	141	+	exon	LINC01578	0.970875716468987	1	0.913726917731156	1	0.870418903820736	0.998397222027879	-0.116013631722312	0.114392839710045	0.634764499726018	0.798364933945303	-0.230406471432356
chr15	93024362	93025147	785	+	utr3	CHD2	0.662007208995527	1	0.565112745831488	1	0.536101623533951	0.998397222027879	0.577233891157084	0.746183611674918	2.73876104644261e-06	3.15341715277274e-05	-0.168949720517835
chr15	94479178	94479455	277	+	utr3	MCTP2	0.783422616824873	1	0.963221464018538	1	0.982785935330611	0.998397222027879	0.744184288326437	0.614415942664866	0.00371040904758195	0.0176547869009375	0.129768345661571
chr15	96331497	96331617	120	+	utr5	NR2F2	0.997837728478962	1	0.953430811122142	1	0.905914275879646	0.998397222027879	0.20623965556759	0.111525330533019	0.773493450086869	0.888512309385461	0.0947143250345713
chr15	96331791	96331952	161	+	utr5	NR2F2	0.840089908726063	1	0.819108780156966	1	0.670768426887171	0.998397222027879	0.484653972321535	0.111525330533019	0.773493450086869	0.888512309385461	0.373128641788516
chr15	96334220	96334436	216	+	exon	NR2F2	0.622008693402477	1	0.677715719327055	1	0.794981408058816	0.998397222027879	0.274177203079182	0.111525330533019	0.773493450086869	0.888512309385461	0.162651872546163
chr15	96337709	96337811	102	+	utr3	NR2F2	0.729476284449826	1	0.745710394957641	1	0.824526893307498	0.998397222027879	2.0077489410157	0.111525330533019	0.773493450086869	0.888512309385461	1.89622361048268
chr15	97874246	97874543	297	-	exon	LINC00923	0.56108551961167	1	0.758645085257802	1	0.841742049831015	0.998397222027879	0.428838714350376	0.387160109639159	0.152091878546999	0.329152645073842	0.0416786047112174
chr15	97971455	97971684	229	+	utr3	ARRDC4	0.424290790565546	1	0.355966748926581	1	0.411469606473209	0.998397222027879	1.1935854440127	1.65012658541901	1.3302967531878e-06	1.64991257321975e-05	-0.456541141406315
chr15	98648591	98648744	153	+	utr5*	IGF1R	0.930795235070119	1	0.995567985970675	1	0.976148636114766	0.998397222027879	-0.777700214291383	-0.47976744410518	0.0114557967769863	0.0448818822926524	-0.297932770186203
chr15	98649064	98649205	141	+	utr5	IGF1R	0.951944655188034	1	0.909232712359725	1	0.891433992264578	0.998397222027879	-0.600090473522168	-0.47976744410518	0.0114557967769863	0.0448818822926524	-0.120323029416988
chr15	98650283	98650412	129	+	intron	IGF1R	0.923781630680605	1	0.978266506573641	1	0.949713941179303	0.998397222027879	0.529908224976191	-0.47976744410518	0.0114557967769863	0.0448818822926524	1.00967566908137
chr15	98707786	98708061	275	+	exon	IGF1R	0.833022043753143	1	0.69469026306804	1	0.677236835636433	0.998397222027879	-0.719607533106664	-0.47976744410518	0.0114557967769863	0.0448818822926524	-0.239840089001485
chr15	98891274	98891413	139	+	utr5	IGF1R	0.830819966576441	1	0.934347664358699	1	0.990885778407021	0.998397222027879	-0.621028177287726	-0.47976744410518	0.0114557967769863	0.0448818822926524	-0.141260733182546
chr15	98957142	98957772	630	+	utr3	IGF1R	0.746826858188173	1	0.883475099516088	1	0.991694874122997	0.998397222027879	-0.194050625275907	-0.47976744410518	0.0114557967769863	0.0448818822926524	0.285716818829273
chr15	98957951	98958578	627	+	utr3	IGF1R	0.249397263928218	1	0.293910443991405	1	0.502959547071928	0.998397222027879	-0.626626029499276	-0.47976744410518	0.0114557967769863	0.0448818822926524	-0.146858585394097
chr15	98961611	98962061	450	+	utr3	IGF1R	0.907161924037125	1	0.80096527734283	1	0.733415897036105	0.998397222027879	-0.378837765730491	-0.47976744410518	0.0114557967769863	0.0448818822926524	0.100929678374689
chr15	98962429	98962699	270	+	utr3	IGF1R	0.935204700895452	1	0.903292305964507	1	0.870295068458208	0.998397222027879	-0.420149127142638	-0.47976744410518	0.0114557967769863	0.0448818822926524	0.0596183169625423
chr15	99105087	99105523	436	+	utr5	SYNM	0.950036868106809	1	0.990084098138335	1	0.98278969468417	0.998397222027879	-0.645075427504282	-0.89663628085135	0.000131510150483881	0.000997502665350582	0.251560853347068
chr15	99105719	99105979	260	-	exon	RP11-654A16.3	0.693333789969136	1	0.731372535831376	1	0.655304946736856	0.998397222027879	-0.603930518478305	0.703224802572749	0.471958662837932	0.679102024872867	-1.30715532105105
chr15	99113551	99113656	105	+	utr5	SYNM	0.840110678549604	1	0.745014579604828	1	0.782435092574052	0.998397222027879	-0.837384961892096	-0.89663628085135	0.000131510150483881	0.000997502665350582	0.0592513189592547
chr15	99129644	99129848	204	-	exon	RP11-6O2.4	0.215396199995548	1	0.219125608231512	1	0.426472752775026	0.998397222027879	-1.43520393432729	2.05405118101195	0.587828424746924	NA	-3.48925511533925
chr15	99129972	99130262	290	-	exon	RP11-6O2.4	0.556648205770768	1	0.49637781882268	1	0.753608527746677	0.998397222027879	-1.07464173071186	2.05405118101195	0.587828424746924	NA	-3.12869291172382
chr15	99130317	99130589	272	-	exon	RP11-6O2.4	0.935581617730603	1	0.814368328224615	1	0.83872605172869	0.998397222027879	-0.713698419577695	2.05405118101195	0.587828424746924	NA	-2.76774960058965
chr15	99130795	99131220	425	-	exon	RP11-6O2.4	0.495556594473662	1	0.460197924648067	1	0.63680653096332	0.998397222027879	-0.937038621002992	2.05405118101195	0.587828424746924	NA	-2.99108980201495
chr15	99131319	99132091	772	-	exon	RP11-6O2.4	0.886269820748019	1	0.935066058280255	1	0.964339396822314	0.998397222027879	-0.80829625243642	2.05405118101195	0.587828424746924	NA	-2.86234743344837
chr15	99132515	99132857	342	+	utr3	SYNM	0.0832583884642891	1	0.15430264823377	1	0.481573576619893	0.998397222027879	-1.44665407245345	-0.89663628085135	0.000131510150483881	0.000997502665350582	-0.550017791602101
chr15	99133879	99134320	441	+	utr3	SYNM	0.290795516118808	1	0.312510562614451	1	0.506823171212571	0.998397222027879	-1.25349875956001	-0.89663628085135	0.000131510150483881	0.000997502665350582	-0.356862478708663
chr15	99134599	99134706	107	+	utr3	SYNM	0.103740744999538	1	0.106954637884315	1	0.44797960973409	0.998397222027879	-1.75610818082348	-0.89663628085135	0.000131510150483881	0.000997502665350582	-0.859471899972129
chr15	99134908	99135070	162	+	utr3	SYNM	0.45634424484122	1	0.425163062832544	1	0.48528223487763	0.998397222027879	-1.3874222385379	-0.89663628085135	0.000131510150483881	0.000997502665350582	-0.490785957686545
chr15	99136840	99136940	100	-	utr3	TTC23	0.802416603432055	1	0.699335590554159	1	0.842546401197311	0.998397222027879	-0.234005270952181	0.223176636271571	0.234135277703958	0.441113552941168	-0.457181907223752
chr15	99137559	99137698	139	-	utr3	TTC23	0.529686641582204	1	0.475909693505418	1	0.664734787709874	0.998397222027879	0.0865445243444186	0.223176636271571	0.234135277703958	0.441113552941168	-0.136632111927152
chr15	99712509	99712810	301	+	utr3	MEF2A	0.537383789867631	1	0.685972096121729	1	0.682474920265271	0.998397222027879	0.229709893454031	0.0810638507716923	0.628038656760438	0.793180105063693	0.148646042682339
chr15	99727953	99728102	149	-	utr3	LYSMD4	0.152189653251159	1	0.147346717036903	1	0.328415687112652	0.998397222027879	-0.950001810806307	-0.406720042314334	0.101360832619213	0.244908714248312	-0.543281768491973
chr15	99728713	99729236	523	-	utr3	LYSMD4	0.958394416911479	1	0.868149096801692	1	0.926956707060993	0.998397222027879	-0.732254416278648	-0.406720042314334	0.101360832619213	0.244908714248312	-0.325534373964315
chr15	99729382	99729664	282	-	utr5	LYSMD4	0.692333356607476	1	0.579880325100374	1	0.736903456206104	0.998397222027879	-0.244600714062203	-0.406720042314334	0.101360832619213	0.244908714248312	0.162119328252131
chr15	100553923	100554140	217	-	exon	PRKXP1	0.638213410882977	1	0.57028910052985	1	0.745427875337899	0.998397222027879	-0.848208116049133	-0.286659484420746	0.62845149359169	0.793488200512263	-0.561548631628387
chr15	100602712	100602815	103	+	utr5	ASB7	0.784621640879388	1	0.842160921773628	1	0.820563071705858	0.998397222027879	-0.0410675024013577	0.11222763910702	0.577139931667482	0.760632035801145	-0.153295141508378
chr15	100629509	100629976	467	+	exon	ASB7	0.897031837839508	1	0.769299150967847	1	0.819808906685072	0.998397222027879	0.00926189960421656	0.11222763910702	0.577139931667482	0.760632035801145	-0.102965739502804
chr15	100648307	100648465	158	+	utr3	ASB7	0.916572021702827	1	0.785601742732316	1	0.908379466166142	0.998397222027879	0.0371144518250249	0.11222763910702	0.577139931667482	0.760632035801145	-0.0751131872819953
chr15	100914793	100915005	212	+	utr3	ALDH1A3	0.309367758338442	1	0.277560237633674	1	0.472656384724333	0.998397222027879	1.65748507390465	2.22397470827517	1.16863457151599e-15	5.09631114280464e-14	-0.566489634370518
chr15	101065569	101066143	574	+	utr3	LRRK1	0.192135303498856	1	0.322566770661881	1	0.469491356189325	0.998397222027879	0.662081870150932	0.39844987602325	0.0526008876033986	0.148583284034084	0.263631994127682
chr15	101068651	101069062	411	+	utr3	LRRK1	0.917382539454408	1	0.887674474598902	1	0.988663661464193	0.998397222027879	0.333382518941164	0.39844987602325	0.0526008876033986	0.148583284034084	-0.0650673570820856
chr15	101177076	101177241	165	-	utr3	CHSY1	NA	NA	0.589426748215127	1	0.338171549384295	0.998397222027879	0.227712015168628	-0.0239815817993139	0.904057578260932	0.956912824587899	0.251693596967942
chr15	101177541	101177875	334	-	exon	CHSY1	0.519571689446556	1	0.463309649376678	1	0.39907391975899	0.998397222027879	-0.295249638916133	-0.0239815817993139	0.904057578260932	0.956912824587899	-0.27126805711682
chr15	101177953	101178720	767	-	exon	CHSY1	0.920678898195614	1	0.893417847121343	1	0.923667008036189	0.998397222027879	0.0287770852413473	-0.0239815817993139	0.904057578260932	0.956912824587899	0.0527586670406612
chr15	101178867	101179026	159	-	exon	CHSY1	0.19756582086327	1	0.194739379528591	1	0.469581885746098	0.998397222027879	-0.659258010969414	-0.0239815817993139	0.904057578260932	0.956912824587899	-0.6352764291701
chr15	101235131	101235462	331	-	exon	CHSY1	0.873653136301336	1	0.70926523063198	1	0.736405571022656	0.998397222027879	-0.239347179539687	-0.0239815817993139	0.904057578260932	0.956912824587899	-0.215365597740373
chr15	101251821	101251937	116	-	utr5	CHSY1	0.67223039617815	1	0.581706933279079	1	0.656823017977161	0.998397222027879	-0.0476474080134323	-0.0239815817993139	0.904057578260932	0.956912824587899	-0.0236658262141184
chr15	101764726	101764886	160	+	exon	DNM1P47	0.092293046966959	1	0.0832723973426748	1	0.175013356680354	0.998397222027879	1.76204541061011	1.79990648277346	1.00494284850419e-05	0.000102238143179829	-0.0378610721633474
chr15	101772476	101772643	167	+	exon	DNM1P47	0.886135604197948	1	0.9385013658387	1	0.88453602390632	0.998397222027879	2.63382672183131	1.79990648277346	1.00494284850419e-05	0.000102238143179829	0.83392023905785
chr16	53882	54011	129	+	utr5	SNRNP25	0.158513029030765	1	0.228789409760644	1	0.412146080914604	0.998397222027879	-0.482589390733403	-0.972681154606203	1.16417334512857e-05	0.00011673225051372	0.4900917638728
chr16	57148	57387	239	+	utr3	SNRNP25	0.809877565574291	1	0.719492992809073	1	0.574450269526556	0.998397222027879	-0.850472229687966	-0.972681154606203	1.16417334512857e-05	0.00011673225051372	0.122208924918237
chr16	58140	58456	316	-	utr3	RHBDF1	0.796719089679393	1	0.707337272665649	1	0.787323601189224	0.998397222027879	0.408536649204022	0.25322342687358	0.387909559066076	0.606194483515932	0.155313222330442
chr16	64961	65079	118	-	utr5	RHBDF1	0.496009740626386	1	0.534698836939224	1	0.70662538553274	0.998397222027879	1.03658345373021	0.25322342687358	0.387909559066076	0.606194483515932	0.783360026856628
chr16	79386	79533	147	+	utr5	MPG	0.819865330587538	1	0.878611522046577	1	0.937347875425249	0.998397222027879	0.285046667519877	0.066146903669841	0.810526751313099	0.908549220110406	0.218899763850036
chr16	85528	85697	169	-	utr3	NPRL3	0.681093868391499	1	0.774557763938509	1	0.835384620472393	0.998397222027879	0.23187210449723	-0.477936427951927	0.0225316455721976	0.0769081061250921	0.709808532449157
chr16	229294	229416	122	-	utr5	LUC7L	0.738236943459181	1	0.801099666631743	1	0.850280828500018	0.998397222027879	0.00419718270836663	-0.288568679914209	0.159275246379981	0.339851996959449	0.292765862622575
chr16	254329	254429	100	+	utr5	AC004754.3	0.622468276994347	1	0.491675450562033	1	0.695192889897593	0.998397222027879	0.257285739456435	3.41478802029231	0.15272755338702	NA	-3.15750228083587
chr16	265085	265300	215	+	utr3	FAM234A	0.655110371473417	1	0.793646008851869	1	0.916696722096779	0.998397222027879	0.309967454705703	0.086264097839955	0.733211937519984	0.864326621929501	0.223703356865748
chr16	265797	266001	204	+	utr3	FAM234A	0.94637792747847	1	0.768325343594867	1	0.812847118703582	0.998397222027879	0.125868474567905	0.086264097839955	0.733211937519984	0.864326621929501	0.0396043767279499
chr16	288032	288244	212	-	utr3	AXIN1	0.997442050193022	1	0.821347979629846	1	0.933555441050918	0.998397222027879	-0.105669678672385	-0.0373342726413171	0.883233005919276	0.946933240438365	-0.0683354060310681
chr16	297835	298172	337	-	exon	AXIN1	0.807908271419681	1	0.872787631961171	1	0.956967984169334	0.998397222027879	0.467679005837416	-0.0373342726413171	0.883233005919276	0.946933240438365	0.505013278478733
chr16	346206	346986	780	-	exon	AXIN1	0.817317276527965	1	0.613313408306328	1	0.691938257381167	0.998397222027879	-0.274577848192298	-0.0373342726413171	0.883233005919276	0.946933240438365	-0.237243575550981
chr16	370098	370240	142	-	utr5	MRPL28	0.351521655044869	1	0.535529900776577	1	0.703431519702232	0.998397222027879	-0.303560586440048	-0.523928153527119	0.0124384025457546	0.0479147447714602	0.220367567087072
chr16	371019	371649	630	-	utr3	TMEM8A	0.743921425294739	1	0.999242019251639	1	0.997036985511678	0.998397222027879	-0.290629760837975	-0.188608620713306	0.421855132532453	0.637387128605372	-0.102021140124668
chr16	371884	372094	210	-	utr3	TMEM8A	0.926196690070241	1	0.902520433387455	1	0.935437925979693	0.998397222027879	-0.0372586390073139	-0.188608620713306	0.421855132532453	0.637387128605372	0.151349981705992
chr16	377464	377618	154	-	utr5	TMEM8A	0.604562428247586	1	0.673560136144467	1	0.81684068267357	0.998397222027879	0.239129784267772	-0.188608620713306	0.421855132532453	0.637387128605372	0.427738404981078
chr16	398170	398300	130	+	utr3	NME4	0.949369845338059	1	0.912575725293934	1	0.871556232152848	0.998397222027879	1.38124743384805	0.737478007065664	0.00299526798885596	0.0146993911851137	0.643769426782385
chr16	398934	399039	105	+	utr3	NME4	0.407277128030751	1	0.434092390368224	1	0.472368728708064	0.998397222027879	1.58922462950619	0.737478007065664	0.00299526798885596	0.0146993911851137	0.851746622440529
chr16	412023	412292	269	+	utr3	DECR2	0.929584760101102	1	0.779680614741443	1	0.728545692015336	0.998397222027879	0.592610014480836	0.394887454996476	0.126098688895136	0.287049073353686	0.19772255948436
chr16	426360	426625	265	+	exon	RAB11FIP3	0.9214750898723	1	0.992406967784994	1	0.866634088738953	0.998397222027879	0.878223552085668	0.669937706301498	0.0028464212747876	0.0140953358623505	0.20828584578417
chr16	520081	520206	125	+	exon	RAB11FIP3	0.877324213360813	1	0.968730816223841	1	0.931258968041932	0.998397222027879	0.960942864666689	0.669937706301498	0.0028464212747876	0.0140953358623505	0.291005158365191
chr16	520836	521573	737	+	utr3	RAB11FIP3	0.529466413889045	1	0.836790698442244	1	0.866262446401051	0.998397222027879	0.717554396381729	0.669937706301498	0.0028464212747876	0.0140953358623505	0.0476166900802313
chr16	525206	525637	431	-	exon	LINC00235	0.24778663554672	1	0.396097623969371	1	0.507773820313776	0.998397222027879	0.808175259615886	0.514552197699271	0.160509737435729	0.341653680258213	0.293623061916615
chr16	547010	548217	1207	+	utr5	CAPN15	0.487812565290607	1	0.527425117936975	1	0.496087269977875	0.998397222027879	0.0574741102171612	-0.455284823447962	0.121150677729658	0.278679298927334	0.512758933665124
chr16	553465	553732	267	+	utr3	CAPN15	0.986630484891422	1	0.849868325690459	1	0.892714683409312	0.998397222027879	-0.304833035706979	-0.455284823447962	0.121150677729658	0.278679298927334	0.150451787740983
chr16	554103	554256	153	+	utr3	CAPN15	0.690131414484574	1	0.776106822974723	1	0.872486692290544	0.998397222027879	-0.15074755118284	-0.455284823447962	0.121150677729658	0.278679298927334	0.304537272265123
chr16	582968	583362	394	+	utr3	PIGQ	0.461318053992532	1	0.578120396033919	1	0.745704949095163	0.998397222027879	0.282269357838056	-0.0567168903954657	0.825043462812462	0.915422626483658	0.338986248233522
chr16	583890	584057	167	+	utr3	PIGQ	0.161999948247219	1	0.199518975888093	1	0.441089523949775	0.998397222027879	0.372250117822268	-0.0567168903954657	0.825043462812462	0.915422626483658	0.428967008217734
chr16	614697	614924	227	+	intron	RAB40C	0.904106344189366	1	0.86337363344667	1	0.880303901615827	0.998397222027879	1.11578385443545	0.556722874762378	0.0634888834050254	0.171356608152002	0.559060979673067
chr16	627456	628570	1114	+	utr3	RAB40C	0.80773232236171	1	0.917618954505966	1	0.92433178629865	0.998397222027879	0.789271097931051	0.556722874762378	0.0634888834050254	0.171356608152002	0.232548223168674
chr16	628630	629232	602	+	utr3	RAB40C	0.519057240838918	1	0.593215806199066	1	0.449434399143403	0.998397222027879	0.842203932675499	0.556722874762378	0.0634888834050254	0.171356608152002	0.285481057913121
chr16	632641	632972	331	+	exon	WFIKKN1	0.212673845662371	1	0.211093363501589	1	0.0762151891976001	0.998397222027879	3.69164215066414	1.93598798593822	0.000464528448308701	0.00297624555311697	1.75565416472592
chr16	633286	633479	193	+	exon	WFIKKN1	0.452659582589934	1	0.462835613317193	1	0.674849734799978	0.998397222027879	2.94555288683568	1.93598798593822	0.000464528448308701	0.00297624555311697	1.00956490089746
chr16	636178	636308	130	-	utr5	C16orf13	0.893045150600766	1	0.95156058296922	1	0.876080650429747	0.998397222027879	0.352990336817227	0.0996874403849879	0.707695597520401	0.847538312778211	0.253302896432239
chr16	641943	642180	237	+	utr5	MCRIP2	0.584419812741553	1	0.628408268301776	1	0.755187612883969	0.998397222027879	0.62480568326504	-0.014521209226281	0.950314926881394	0.978500790752159	0.639326892491321
chr16	647285	647481	196	+	utr3	MCRIP2	0.971645809652833	1	0.895551837824687	1	0.993346203676928	0.998397222027879	0.197634518399137	-0.014521209226281	0.950314926881394	0.978500790752159	0.212155727625418
chr16	648069	648203	134	+	utr3	MCRIP2	0.783226003108021	1	0.663935850850889	1	0.913521753191311	0.998397222027879	-0.131656127111482	-0.014521209226281	0.950314926881394	0.978500790752159	-0.117134917885201
chr16	648274	648408	134	+	utr3	MCRIP2	0.975361605421772	1	0.812510714879395	1	0.9942140811537	0.998397222027879	0.0830505726210098	-0.014521209226281	0.950314926881394	0.978500790752159	0.0975717818472908
chr16	654949	655095	146	-	exon	LA16c-349E10.1	0.91603516293598	1	0.83288708796185	1	0.879014426856885	0.998397222027879	-0.335879096475292	-1.82951924510359	0.625816778525603	NA	1.49364014862829
chr16	655143	655401	258	-	exon	LA16c-349E10.1	0.927958866991367	1	0.984047224189714	1	0.968030043524178	0.998397222027879	-0.115889408057152	-1.82951924510359	0.625816778525603	NA	1.71362983704643
chr16	655526	655633	107	-	exon	LA16c-349E10.1	0.896405497193114	1	0.828988848277079	1	0.931553974728161	0.998397222027879	-0.255648621666008	-1.82951924510359	0.625816778525603	NA	1.57387062343758
chr16	667516	667722	206	+	utr3	WDR90	0.816109091243403	1	0.977322669460236	1	0.952221278689176	0.998397222027879	-0.248251665428847	-0.387966132726708	0.183094472513628	0.37373453835227	0.139714467297861
chr16	668307	668519	212	+	exon	RHOT2	0.400722371193491	1	0.443340295192181	1	0.467262214485399	0.998397222027879	-0.0513512123978955	-0.51984601274374	0.0449108417098289	0.131349066451424	0.468494800345845
chr16	682472	682699	227	-	utr3	JMJD8	0.825288863793859	1	0.685838583026103	1	0.794070179959645	0.998397222027879	-0.3533724907896	-0.269082123244789	0.262007678933879	0.475078496419382	-0.0842903675448111
chr16	685407	685599	192	-	exon	WDR24	0.797141984480229	1	0.865724970501446	1	0.954712687559818	0.998397222027879	0.231701089482865	-0.123292631275587	0.642782570590669	0.803679290425698	0.354993720758452
chr16	687065	687306	241	-	exon	WDR24	0.617870763881153	1	0.753650187937059	1	0.792557803363838	0.998397222027879	0.27803733800263	-0.123292631275587	0.642782570590669	0.803679290425698	0.401329969278217
chr16	687346	688292	946	-	exon	WDR24	0.580356920300965	1	0.745727036522859	1	0.801605949377524	0.998397222027879	0.438860354063672	-0.123292631275587	0.642782570590669	0.803679290425698	0.562152985339258
chr16	689187	689352	165	+	exon	LA16c-313D11.12	0.702884903189484	1	0.905538181197084	1	0.987170042078884	0.998397222027879	0.0574669917943104	0.599597351431482	0.299395671307208	0.517463436713714	-0.542130359637172
chr16	689459	690308	849	-	utr5	WDR24	0.595575558996727	1	0.814980695771943	1	0.778865926419191	0.998397222027879	-0.0188667181506961	-0.123292631275587	0.642782570590669	0.803679290425698	0.104425913124891
chr16	709174	709492	318	+	intergenic	NA	0.235309866719457	1	0.244643269957402	1	0.27326269016404	0.998397222027879	1.79857996384013	NA	NA	NA	NA
chr16	713833	714040	207	+	utr5*	METRN	0.272936132481275	1	0.204201005904274	1	0.247141659094626	0.998397222027879	0.287915855186526	-0.393779939202421	0.175243248999174	0.362701760491626	0.681695794388947
chr16	721142	721385	243	+	utr5	FAM173A	0.476837845501523	1	0.504676507481491	1	0.325256368780586	0.998397222027879	0.0676835990610402	-0.725582059627263	0.016704701432352	0.060687234953891	0.793265658688303
chr16	721774	721878	104	+	exon	FAM173A	0.689866280977044	1	0.739896956647575	1	0.946697097512648	0.998397222027879	-0.0805171419754383	-0.725582059627263	0.016704701432352	0.060687234953891	0.645064917651825
chr16	727042	727161	119	+	utr5	HAGHL	0.991322586729325	1	0.944730071522987	1	0.810215029239766	0.998397222027879	-1.7307042005352	-0.528946029164105	0.190107196025139	0.383880546291569	-1.20175817137109
chr16	727609	727980	371	+	utr5	HAGHL	0.573955426885661	1	0.495329917400521	1	0.526359752402695	0.998397222027879	-1.38506223521421	-0.528946029164105	0.190107196025139	0.383880546291569	-0.856116206050105
chr16	729420	729560	140	+	utr3	HAGHL	0.905942151290992	1	0.968510355216609	1	0.926901321431528	0.998397222027879	-0.0386336304395918	-0.528946029164105	0.190107196025139	0.383880546291569	0.490312398724513
chr16	729858	729984	126	-	utr3	NARFL	0.351346717878936	1	0.559031442709116	1	0.802588122336691	0.998397222027879	-0.10537617334598	-0.242674314400656	0.311719868210528	0.530350501064868	0.137298141054676
chr16	730117	730627	510	-	utr3	NARFL	0.79482340176054	1	0.959016892610255	1	0.963100039734188	0.998397222027879	-0.146461623827175	-0.242674314400656	0.311719868210528	0.530350501064868	0.0962126905734814
chr16	733384	733501	117	-	utr3	NARFL	0.532266799486211	1	0.761317814109935	1	0.819290450836007	0.998397222027879	-0.194717560706352	-0.242674314400656	0.311719868210528	0.530350501064868	0.0479567536943045
chr16	733562	733672	110	+	exon	HAGHL	0.658003225765286	1	0.694927528917618	1	0.786305596293348	0.998397222027879	0.500509087865839	-0.528946029164105	0.190107196025139	0.383880546291569	1.02945511702994
chr16	735213	735444	231	+	exon	HAGHL	0.691645285249043	1	0.759895932404369	1	0.840116429494796	0.998397222027879	1.43681412289654	-0.528946029164105	0.190107196025139	0.383880546291569	1.96576015206064
chr16	785568	786291	723	-	utr3	RPUSD1	0.522223743357415	1	0.568863338538471	1	0.301814542888978	0.998397222027879	-0.101276881969064	-0.540232866631714	0.0273570808026141	0.0895618658343886	0.43895598466265
chr16	787677	787800	123	-	utr5	RPUSD1	0.255264440046345	1	0.303601468315766	1	0.493771780667552	0.998397222027879	0.449315536781649	-0.540232866631714	0.0273570808026141	0.0895618658343886	0.989548403413364
chr16	788835	789072	237	+	exon	CHTF18	0.537040583318173	1	0.570022846647455	1	0.531784561988378	0.998397222027879	0.134221497830742	-0.782386183832126	0.00323897300222352	0.0157307856164626	0.916607681662868
chr16	789135	789653	518	+	utr3	CHTF18	0.0158817763767979	1	0.015150555072802	1	0.0394363642239418	0.998397222027879	0.822167964585187	-0.782386183832126	0.00323897300222352	0.0157307856164626	1.60455414841731
chr16	789813	790228	415	+	exon	CHTF18	0.00643064848121413	1	0.010572905193781	1	0.102323800622248	0.998397222027879	1.33062035022887	-0.782386183832126	0.00323897300222352	0.0157307856164626	2.113006534061
chr16	790437	790589	152	+	exon	CHTF18	0.00299866671343025	0.861446374581658	0.00705803839088944	1	0.163396699933413	0.998397222027879	0.767978871736205	-0.782386183832126	0.00323897300222352	0.0157307856164626	1.55036505556833
chr16	790867	791184	317	+	exon	CHTF18	0.000359320172284569	0.185848588654489	0.000987540188540414	1	0.0719339292274864	0.998397222027879	1.02389608263324	-0.782386183832126	0.00323897300222352	0.0157307856164626	1.80628226646537
chr16	791666	791785	119	+	exon	CHTF18	0.177214374278117	1	0.210621805961746	1	0.511021049836728	0.998397222027879	1.15537660692525	-0.782386183832126	0.00323897300222352	0.0157307856164626	1.93776279075737
chr16	791838	792128	290	+	exon	CHTF18	0.0520675707059967	1	0.0592612735933986	1	0.234273125971854	0.998397222027879	0.872110021592205	-0.782386183832126	0.00323897300222352	0.0157307856164626	1.65449620542433
chr16	792361	792790	429	+	utr3	CHTF18	0.0137503621093836	1	0.0129943978759907	1	0.0502031932569194	0.998397222027879	1.05358380908829	-0.782386183832126	0.00323897300222352	0.0157307856164626	1.83596999292042
chr16	793295	793397	102	+	intron	CHTF18	0.54602915701066	1	0.559986585831667	1	0.831872231035119	0.998397222027879	1.30484905836281	-0.782386183832126	0.00323897300222352	0.0157307856164626	2.08723524219493
chr16	793566	793699	133	+	exon	CHTF18	0.0511518166910765	1	0.0562037215950152	1	0.269393471359993	0.998397222027879	1.23727964720042	-0.782386183832126	0.00323897300222352	0.0157307856164626	2.01966583103254
chr16	793758	794093	335	+	exon	CHTF18	0.0271845465530961	1	0.0281064622936643	1	0.124033644646736	0.998397222027879	0.819938060505057	-0.782386183832126	0.00323897300222352	0.0157307856164626	1.60232424433718
chr16	794303	794488	185	+	intron	CHTF18	0.155472605984903	1	0.16188176767321	1	0.389905626862497	0.998397222027879	1.36661611297403	-0.782386183832126	0.00323897300222352	0.0157307856164626	2.14900229680616
chr16	794713	795142	429	+	exon	CHTF18	0.0386485801720033	1	0.0433588507501804	1	0.131777297067015	0.998397222027879	1.04132458073563	-0.782386183832126	0.00323897300222352	0.0157307856164626	1.82371076456775
chr16	853728	853910	182	-	utr3	LMF1	0.105769097720983	1	0.0920990172641525	1	0.275236749612104	0.998397222027879	-0.32055687502524	0.386147034339273	0.165094757371406	0.348316140081673	-0.706703909364513
chr16	854421	854612	191	-	utr3	LMF1	0.87118930575238	1	0.746495044986489	1	0.773029249801879	0.998397222027879	0.50336099212479	0.386147034339273	0.165094757371406	0.348316140081673	0.117213957785517
chr16	954425	954563	138	-	utr5	LMF1	0.73198165417924	1	0.636431376196597	1	0.90170114040941	0.998397222027879	0.276375445778186	0.386147034339273	0.165094757371406	0.348316140081673	-0.109771588561087
chr16	1349294	1349633	339	+	utr3	BAIAP3	0.931003081875212	1	0.874199240150613	1	0.938864049649528	0.998397222027879	-0.13835612899335	0.432394697851867	0.537574242797498	0.732250548125421	-0.570750826845217
chr16	1351726	1351868	142	-	utr5	TSR3	0.885019322173319	1	0.935450870408121	1	0.977661236463236	0.998397222027879	0.183126387470367	-0.262072271062901	0.343367156728913	0.562536640714563	0.445198658533268
chr16	1364433	1364943	510	-	utr3	UNKL	0.351721716394053	1	0.698830942676663	1	0.787775959634539	0.998397222027879	-0.94669001302413	-0.790934139705928	0.000563065809931046	0.00352983590939315	-0.155755873318202
chr16	1366030	1366267	237	-	utr3	UNKL	0.397052491110177	1	0.586156085444537	1	0.623552479046331	0.998397222027879	-0.613208715978701	-0.790934139705928	0.000563065809931046	0.00352983590939315	0.177725423727227
chr16	1367245	1367371	126	-	utr3	UNKL	0.296694494359759	1	0.360730079187344	1	0.47871725640881	0.998397222027879	-0.59645131602223	-0.790934139705928	0.000563065809931046	0.00352983590939315	0.194482823683698
chr16	1419977	1420602	625	-	utr3	C16orf91	0.799035660309052	1	0.63916201792903	1	0.790127043505773	0.998397222027879	-0.492718878559049	-0.448868076061189	0.0692343211843663	0.18318479961537	-0.0438508024978598
chr16	1445421	1446582	1161	-	utr3	CLCN7	0.903485207458755	1	0.949974857104463	1	0.961503522790373	0.998397222027879	-0.413830352913195	-0.510827422587186	0.0190033001497297	0.0672415464266493	0.0969970696739908
chr16	1509786	1509967	181	+	utr3	TELO2	0.865022971537715	1	0.993613408322388	1	0.992033245327962	0.998397222027879	-1.13118008723378	-1.28599342687924	2.62653861189968e-06	3.03843087831676e-05	0.15481333964546
chr16	1510027	1510376	349	+	utr3	TELO2	0.669468131649108	1	0.839116429041379	1	0.820654946754085	0.998397222027879	-0.991057116282642	-1.28599342687924	2.62653861189968e-06	3.03843087831676e-05	0.294936310596603
chr16	1510525	1510670	145	-	utr3	IFT140	0.642960592363577	1	0.773985913538014	1	0.889393502303722	0.998397222027879	1.33151241644837	1.12043630808493	0.000348874200215623	0.00232738080387676	0.211076108363447
chr16	1610543	1610644	101	-	utr5	IFT140	0.941708695573985	1	0.891596023584601	1	0.91081831152005	0.998397222027879	1.0778760244792	1.12043630808493	0.000348874200215623	0.00232738080387676	-0.0425602836057266
chr16	1614630	1614774	144	+	utr5	CRAMP1	0.487207235018458	1	0.527103350650178	1	0.722228786085177	0.998397222027879	0.373335454329298	-0.144461333662632	0.505162832583023	0.706272126805268	0.51779678799193
chr16	1656054	1656904	850	+	utr3	LA16c-431H6.6	0.506565596575284	1	0.566246438765062	1	0.534425701402972	0.998397222027879	0.272824412744223	-0.77338624087098	0.278430799758641	0.493399386232792	1.0462106536152
chr16	1659836	1659971	135	+	utr3	LA16c-431H6.6	0.665359990958316	1	0.787189484003118	1	0.835679113585179	0.998397222027879	0.0763580382843735	-0.77338624087098	0.278430799758641	0.493399386232792	0.849744279155354
chr16	1674028	1674356	328	+	utr3	LA16c-431H6.6	0.401077528210767	1	0.623445517201127	1	0.740970646234822	0.998397222027879	0.050494326541102	-0.77338624087098	0.278430799758641	0.493399386232792	0.823880567412082
chr16	1674444	1674725	281	+	utr3	LA16c-431H6.6	0.497017113735033	1	0.433512351746736	1	0.70342337170545	0.998397222027879	-0.214919547354238	-0.77338624087098	0.278430799758641	0.493399386232792	0.558466693516742
chr16	1699079	1699190	111	+	utr3	HN1L	0.386389059161438	1	0.373358407518923	1	0.588078341838617	0.998397222027879	-1.71079047186238	-1.3997104166588	1.79272278416316e-16	8.60132672769057e-15	-0.311080055203583
chr16	1699309	1699418	109	+	utr3	HN1L	0.721997499481757	1	0.646534938337072	1	0.507802697739341	0.998397222027879	-1.46199484386215	-1.3997104166588	1.79272278416316e-16	8.60132672769057e-15	-0.0622844272033483
chr16	1706252	1706500	248	+	utr5	MAPK8IP3	0.694920947678007	1	0.748863649416151	1	0.84434930980789	0.998397222027879	0.328942037652553	0.131525261709795	0.663863389628958	0.818472518396965	0.197416775942758
chr16	1769396	1769700	304	+	utr3	MAPK8IP3	0.636007416127768	1	0.754703908289727	1	0.880830914396352	0.998397222027879	0.155407868829913	0.131525261709795	0.663863389628958	0.818472518396965	0.0238826071201177
chr16	1769784	1770045	261	+	utr3	MAPK8IP3	0.869908548712097	1	0.971965168034171	1	0.955640909137211	0.998397222027879	0.159918871779596	0.131525261709795	0.663863389628958	0.818472518396965	0.0283936100698005
chr16	1770126	1770253	127	+	utr3	MAPK8IP3	0.929734376737791	1	0.938367141880299	1	0.968259824306643	0.998397222027879	0.164797487786435	0.131525261709795	0.663863389628958	0.818472518396965	0.0332722260766402
chr16	1771966	1772299	333	-	utr3	MRPS34	0.202411866531678	1	0.228130737499887	1	0.455589164226135	0.998397222027879	-1.13458341869903	-0.913979450891953	5.67109829426886e-05	0.000474975149412853	-0.220603967807075
chr16	1772968	1773085	117	-	exon	MRPS34	0.739212516348169	1	0.79165700365599	1	0.843398544167875	0.998397222027879	-0.592938348056005	-0.913979450891953	5.67109829426886e-05	0.000474975149412853	0.321041102835948
chr16	1776144	1776329	185	+	utr3	EME2	0.58246526998602	1	0.667579076967886	1	0.748133475435403	0.998397222027879	-0.114675026350483	-0.327207010411087	0.255321360532179	0.467814359224311	0.212531984060604
chr16	1776452	1776678	226	+	exon	EME2	0.77926123418708	1	0.686140691979068	1	0.788116011392957	0.998397222027879	-0.173954272093957	-0.327207010411087	0.255321360532179	0.467814359224311	0.15325273831713
chr16	1776744	1777484	740	+	utr3	EME2	0.800799968679653	1	0.914928743353128	1	0.998004607632008	0.998397222027879	0.205568449154388	-0.327207010411087	0.255321360532179	0.467814359224311	0.532775459565475
chr16	1778434	1780555	2121	+	utr3	EME2	0.965068059806832	1	0.867425190993006	1	0.873203870819126	0.998397222027879	-0.174748201332407	-0.327207010411087	0.255321360532179	0.467814359224311	0.15245880907868
chr16	1781369	1781658	289	+	utr3	EME2	0.33082256766349	1	0.46571708022325	1	0.638873787526072	0.998397222027879	0.31257201229839	-0.327207010411087	0.255321360532179	0.467814359224311	0.639779022709477
chr16	1822954	1823082	128	-	utr5	HAGH	0.5419503598186	1	0.58721570589443	1	0.59748129075077	0.998397222027879	0.651336454065355	-0.0538918677201288	0.813101402172246	0.909921269714107	0.705228321785484
chr16	1827242	1827436	194	+	exon	FAHD1	0.365885026642593	1	0.47010798577856	1	0.571607134281725	0.998397222027879	0.11025795117362	-0.077607000378666	0.724664291423709	0.858953111327283	0.187864951552286
chr16	1827499	1828034	535	+	utr3	FAHD1	0.939772102687248	1	0.877744256887723	1	0.986817650946108	0.998397222027879	-0.105350722691675	-0.077607000378666	0.724664291423709	0.858953111327283	-0.027743722313009
chr16	1828304	1828495	191	+	utr3	FAHD1	0.51636638783706	1	0.472803089102436	1	0.502429401632752	0.998397222027879	-0.157316456246878	-0.077607000378666	0.724664291423709	0.858953111327283	-0.0797094558682124
chr16	1938649	1938979	330	-	utr3	MSRB1	0.840034749001243	1	0.900679948073832	1	0.886526352501271	0.998397222027879	2.32992512789837	2.30895644843151	3.32755598705943e-28	4.27228445221228e-26	0.0209686794668666
chr16	1959535	1959691	156	+	utr5	NDUFB10	0.949308430803272	1	0.957213116777318	1	0.915072830819856	0.998397222027879	-0.0116066558915062	-0.26077004185688	0.117138577576531	0.27256037155653	0.249163385965374
chr16	1961094	1961197	103	+	exon	NDUFB10	0.681030335541696	1	0.510612842154281	1	0.60125531425131	0.998397222027879	-0.448139083306179	-0.26077004185688	0.117138577576531	0.27256037155653	-0.187369041449299
chr16	1978790	1978944	154	+	utr3	TBL3	0.98766002505295	1	0.880413170271312	1	0.959144266663459	0.998397222027879	-1.33097458291844	-0.889603885491999	0.000311555876808851	0.00210655403378082	-0.441370697426443
chr16	1979457	1979656	199	+	utr3	TBL3	0.764343644086192	1	0.679547531807418	1	0.725845896361335	0.998397222027879	-1.30490698759656	-0.889603885491999	0.000311555876808851	0.00210655403378082	-0.415303102104565
chr16	1983379	1983486	107	-	intron	NOXO1	0.85859279720159	1	0.936616623233489	1	0.885556168094281	0.998397222027879	-1.94054549358091	-2.33975261620309	0.477280691864617	NA	0.399207122622181
chr16	1984243	1984396	153	+	exon	GFER	0.901558896850728	1	0.998099583200026	1	0.982504089239975	0.998397222027879	-0.157842262265759	-0.500703390839584	0.0245581394990067	0.0822733472253896	0.342861128573825
chr16	1984691	1984794	103	+	utr5	GFER	0.874254650076253	1	0.948882954730965	1	0.978409186269338	0.998397222027879	-0.551802252027083	-0.500703390839584	0.0245581394990067	0.0822733472253896	-0.0510988611874985
chr16	1986134	1986358	224	+	utr3	GFER	0.375273691341078	1	0.608444421036096	1	0.676474221539573	0.998397222027879	-0.470454508578234	-0.500703390839584	0.0245581394990067	0.0822733472253896	0.0302488822613505
chr16	1998114	1998516	402	-	utr3	ZNF598	0.4884976346649	1	0.58691237026843	1	0.618632880036048	0.998397222027879	-0.51829721441293	-0.986699663443254	0.000162259011383801	0.00119943280785543	0.468402449030324
chr16	1999550	1999704	154	-	exon	ZNF598	0.706707987801707	1	0.794055345801912	1	0.794250376154905	0.998397222027879	-0.670403770254196	-0.986699663443254	0.000162259011383801	0.00119943280785543	0.316295893189058
chr16	2029525	2029664	139	+	utr5	SLC9A3R2	0.89041957579022	1	0.975925913206822	1	0.612691723687832	0.998397222027879	2.52786354282712	1.66819825451921	8.69448425172808e-12	2.46687206263228e-10	0.859665288307913
chr16	2036282	2036414	132	+	exon	SLC9A3R2	0.281509678753229	1	0.241527090268649	1	0.356746680449453	0.998397222027879	1.15678162120055	1.66819825451921	8.69448425172808e-12	2.46687206263228e-10	-0.511416633318661
chr16	2036688	2036793	105	+	exon	SLC9A3R2	0.839185110352699	1	0.966138452040806	1	0.948539316947946	0.998397222027879	1.6139777065384	1.66819825451921	8.69448425172808e-12	2.46687206263228e-10	-0.0542205479808067
chr16	2037860	2038309	449	+	utr3	SLC9A3R2	0.986658619823982	1	0.823827365902914	1	0.856668288693907	0.998397222027879	1.6709836533206	1.66819825451921	8.69448425172808e-12	2.46687206263228e-10	0.00278539880139395
chr16	2039877	2040093	216	-	utr3	NTHL1	0.925347394093764	1	0.913692877473037	1	0.953565190979888	0.998397222027879	-0.189852239983658	-0.188747172983115	0.465692898978516	0.674421778800897	-0.00110506700054333
chr16	2046213	2046431	218	-	exon	NTHL1	0.443623512381167	1	0.628431743798102	1	0.692807123096247	0.998397222027879	0.139370776605525	-0.188747172983115	0.465692898978516	0.674421778800897	0.32811794958864
chr16	2084511	2084620	109	+	utr3	TSC2	0.364771522538469	1	0.410376714544123	1	0.654354199144786	0.998397222027879	0.84812663694817	0.33900573271855	0.178578098609708	0.367518748298407	0.50912090422962
chr16	2089391	2089863	472	-	utr3	PKD1	0.8289003153765	1	0.686931835815209	1	0.720051771487969	0.998397222027879	0.420722716911396	0.421869308990477	0.143522067182663	0.31561914241183	-0.00114659207908097
chr16	2107913	2108055	142	-	exon	PKD1	0.455596155054126	1	0.488492857690955	1	0.547278233923731	0.998397222027879	0.803536671334655	0.421869308990477	0.143522067182663	0.31561914241183	0.381667362344178
chr16	2108330	2109600	1270	-	exon	PKD1	0.583938609800335	1	0.629859577011036	1	0.574475449258658	0.998397222027879	0.755783253277506	0.421869308990477	0.143522067182663	0.31561914241183	0.333913944287029
chr16	2109851	2109952	101	-	exon	PKD1	0.86778728446652	1	0.991834105639544	1	0.916674613012744	0.998397222027879	0.499775765737915	0.421869308990477	0.143522067182663	0.31561914241183	0.0779064567474381
chr16	2110011	2110269	258	-	exon	PKD1	0.389061584629239	1	0.430246790657406	1	0.379912499949213	0.998397222027879	0.69146318524306	0.421869308990477	0.143522067182663	0.31561914241183	0.269593876252583
chr16	2110348	2110715	367	-	exon	PKD1	0.93254770606569	1	0.95624440142409	1	0.857398990660123	0.998397222027879	0.593268097710735	0.421869308990477	0.143522067182663	0.31561914241183	0.171398788720258
chr16	2110791	2110990	199	-	exon	PKD1	0.739168264693698	1	0.858222005338203	1	0.978462894147456	0.998397222027879	0.772399627559211	0.421869308990477	0.143522067182663	0.31561914241183	0.350530318568734
chr16	2111046	2111900	854	-	exon	PKD1	0.777791991879976	1	0.84666122935093	1	0.826164757477575	0.998397222027879	0.705842611193884	0.421869308990477	0.143522067182663	0.31561914241183	0.283973302203407
chr16	2114318	2114532	214	-	utr3	PKD1	0.68567735736462	1	0.764178537590894	1	0.942972051331289	0.998397222027879	0.901465711094315	0.421869308990477	0.143522067182663	0.31561914241183	0.479596402103838
chr16	2114597	2114730	133	-	utr3	PKD1	0.763183986329698	1	0.810251762072976	1	0.810491710026473	0.998397222027879	0.959938437095989	0.421869308990477	0.143522067182663	0.31561914241183	0.538069128105512
chr16	2153437	2154065	628	+	utr3	RAB26	0.550547064373454	1	0.58825652804139	1	0.612419337007562	0.998397222027879	0.454392760640356	-0.274289576938531	0.456797636961745	0.667098131324574	0.728682337578887
chr16	2176884	2177326	442	-	utr3	CASKIN1	0.983906338116704	1	0.738494318505548	1	0.87414680763914	0.998397222027879	-0.570974614133453	0.933931250477835	0.176192650445943	0.364207545651075	-1.50490586461129
chr16	2177477	2177962	485	-	utr3	CASKIN1	0.273568009760033	1	0.493687224310098	1	0.622030117818292	0.998397222027879	-0.203965561512016	0.933931250477835	0.176192650445943	0.364207545651075	-1.13789681198985
chr16	2208745	2209243	498	+	utr3	MLST8	0.975863895655886	1	0.830214006903903	1	0.945648122711272	0.998397222027879	-0.747867057423995	-0.781360011405017	0.000422978384536202	0.00274214082747842	0.0334929539810211
chr16	2212078	2212583	505	-	utr3	PGP	0.835130614292195	1	0.988133921005317	1	0.940538350871053	0.998397222027879	-0.830605411007771	-0.82481549578582	6.00562161918003e-05	0.000498992032002876	-0.00578991522195171
chr16	2213208	2213389	181	-	utr3	PGP	0.530228508989479	1	0.481396330147201	1	0.64562235825299	0.998397222027879	-0.716557194543319	-0.82481549578582	6.00562161918003e-05	0.000498992032002876	0.1082583012425
chr16	2231465	2231596	131	+	exon	E4F1	0.422163027454643	1	0.494674773089295	1	0.652204514164945	0.998397222027879	-0.451406312273114	-0.411111273040716	0.128795606961879	0.29148012202835	-0.040295039232398
chr16	2232018	2232214	196	+	exon	E4F1	0.499945497479635	1	0.404724318950709	1	0.750856173218953	0.998397222027879	-0.640808540826411	-0.411111273040716	0.128795606961879	0.29148012202835	-0.229697267785695
chr16	2235273	2235404	131	+	utr3	E4F1	0.49483674806421	1	0.584913585650014	1	0.737542454368725	0.998397222027879	-0.0825629111404032	-0.411111273040716	0.128795606961879	0.29148012202835	0.328548361900312
chr16	2235468	2235687	219	+	utr3	E4F1	0.345178513115495	1	0.434536919098968	1	0.486348563261297	0.998397222027879	0.0107115053504405	-0.411111273040716	0.128795606961879	0.29148012202835	0.421822778391156
chr16	2241777	2241879	102	+	exon	RP11-304L19.11	0.704719701386898	1	0.657103179408615	1	0.813230927416151	0.998397222027879	-1.88342326879599	-1.7471506376899	0.00372312696682047	0.0177043045626873	-0.136272631106088
chr16	2242300	2242592	292	-	exon	ECI1	0.576579683274442	1	0.54137440475757	1	0.544613042262243	0.998397222027879	-2.01907922221769	-0.805563442522271	0.000449530940298237	0.00289063236427926	-1.21351577969542
chr16	2253928	2254035	107	-	utr3	RNPS1	0.771921731336924	1	0.858083183772004	1	0.813558706576362	0.998397222027879	-0.540237417135716	-0.733712044440879	0.000304400931709197	0.00206424969387452	0.193474627305164
chr16	2455337	2455505	168	+	utr3	CCNF	0.32353217370281	1	0.488333518468451	1	0.70186240667961	0.998397222027879	-0.871388256543204	-1.14558288962147	1.16004064477039e-09	2.47310334861903e-08	0.274194633078265
chr16	2456527	2457191	664	+	utr3	CCNF	0.791871167523265	1	0.97812195428204	1	0.961235880904533	0.998397222027879	-0.913155790413777	-1.14558288962147	1.16004064477039e-09	2.47310334861903e-08	0.232427099207691
chr16	2457519	2457671	152	+	utr3	CCNF	0.44696655746376	1	0.446277893160831	1	0.573133976427618	0.998397222027879	-1.42965734518762	-1.14558288962147	1.16004064477039e-09	2.47310334861903e-08	-0.28407445556615
chr16	2496056	2496984	928	+	utr5	RP11-20I23.1	0.4391154059318	1	0.651796648356914	1	0.682444244388455	0.998397222027879	-0.910844859064074	NA	NA	NA	NA
chr16	2500292	2500394	102	+	utr3	TBC1D24	0.991766476520098	1	0.871189414394677	1	0.9753359864185	0.998397222027879	-1.15132534592536	-1.14461300480689	8.52171081793253e-08	1.34325074086231e-06	-0.00671234111847152
chr16	2500792	2501043	251	+	utr3	TBC1D24	0.931320911036372	1	0.955474267533557	1	0.987160876231935	0.998397222027879	-0.887897814366133	-1.14461300480689	8.52171081793253e-08	1.34325074086231e-06	0.25671519044076
chr16	2502345	2502818	473	+	utr3	TBC1D24	0.530619187926247	1	0.723975536988935	1	0.696874096078243	0.998397222027879	-1.19751453432674	-1.14461300480689	8.52171081793253e-08	1.34325074086231e-06	-0.0529015295198489
chr16	2502890	2503179	289	+	utr3	TBC1D24	0.574086803798603	1	0.517002417513068	1	0.59662758848447	0.998397222027879	-1.40891454322506	-1.14461300480689	8.52171081793253e-08	1.34325074086231e-06	-0.264301538418172
chr16	2513952	2514085	133	+	utr5	RP11-20I23.3	0.980478423904097	1	0.956415005212348	1	0.789946988637093	0.998397222027879	-0.262886683798101	NA	NA	NA	NA
chr16	2597781	2598249	468	+	utr3	PDPK1	0.929374730694508	1	0.865686305888911	1	0.871753043750911	0.998397222027879	-0.368550422139293	-0.327047964897008	0.0859936690293366	0.216700274301778	-0.0415024572422854
chr16	2610732	2610960	228	+	exon	AC141586.5	0.204389150245932	1	0.242521712051117	1	0.490405594941186	0.998397222027879	-0.851830078399982	-0.744071862946262	0.00794119023393821	0.0332132224795453	-0.107758215453719
chr16	2671366	2671479	113	-	exon	CTD-2270P14.1	0.811983493893824	1	0.72978864096629	1	0.794370071393318	0.998397222027879	0.560510322355317	0.872541872795702	0.000147449814596079	0.00110416801532978	-0.312031550440385
chr16	2707903	2708107	204	+	utr3	KCTD5	0.599350011934185	1	0.754351813019627	1	0.691931304588967	0.998397222027879	-0.397126954265924	-0.503148648100732	0.0119068820154477	0.0462548956184955	0.106021693834809
chr16	2752658	2752800	142	+	utr5	SRRM2	0.793207021266322	1	0.843028480942663	1	0.917979244428997	0.998397222027879	-0.328250688814382	-0.664325363098227	0.000114354754155337	0.000882801800469583	0.336074674283845
chr16	2756293	2756396	103	+	utr5	SRRM2	0.735026352676997	1	0.776645040608044	1	0.801642712520613	0.998397222027879	-0.162967340409038	-0.664325363098227	0.000114354754155337	0.000882801800469583	0.501358022689189
chr16	2767249	2767495	246	+	exon	SRRM2	0.960296429328479	1	0.749276459710617	1	0.843338176263608	0.998397222027879	-0.784747183285283	-0.664325363098227	0.000114354754155337	0.000882801800469583	-0.120421820187056
chr16	2769673	2769832	159	+	exon	SRRM2	0.445003231862333	1	0.548307879117302	1	0.789368663902785	0.998397222027879	0.0544112561514792	-0.664325363098227	0.000114354754155337	0.000882801800469583	0.718736619249707
chr16	2769965	2770152	187	+	exon	SRRM2	0.165161249231709	1	0.262930563048286	1	0.53866242985874	0.998397222027879	0.0402207893843049	-0.664325363098227	0.000114354754155337	0.000882801800469583	0.704546152482532
chr16	2898983	2899173	190	+	utr3	FLYWCH2	0.999761430929026	1	0.836201838658195	1	0.948992509521241	0.998397222027879	0.221669763346283	0.389823799419789	0.215625430347919	0.418020753672643	-0.168154036073506
chr16	2929622	2929736	114	+	utr5	FLYWCH1	0.588683507529646	1	0.477782012839141	1	0.642863189974005	0.998397222027879	-0.135106464483416	-0.163824419557269	0.536847995601412	0.731825175568637	0.0287179550738529
chr16	2933127	2933373	246	+	exon	FLYWCH1	0.768906186416208	1	0.891463199031771	1	0.948916481448052	0.998397222027879	0.219759779640074	-0.163824419557269	0.536847995601412	0.731825175568637	0.383584199197344
chr16	2948908	2949316	408	+	utr3	FLYWCH1	0.730674026388122	1	0.982294433356631	1	0.931234981414899	0.998397222027879	-0.014970658198722	-0.163824419557269	0.536847995601412	0.731825175568637	0.148853761358547
chr16	2949507	2949740	233	+	utr3	FLYWCH1	0.284645270582434	1	0.462505050516938	1	0.625707792995668	0.998397222027879	0.0476396967829844	-0.163824419557269	0.536847995601412	0.731825175568637	0.211464116340254
chr16	2966669	2966857	188	+	exon	KREMEN2	0.940526231125015	1	0.892751699532582	1	0.938890974469981	0.998397222027879	-1.03506572647838	-0.909684804000441	0.0619441488166105	0.168344240038454	-0.125380922477936
chr16	2968113	2968336	223	-	utr3	PKMYT1	0.898459393541577	1	0.988049258414602	1	0.951102412196253	0.998397222027879	-0.627645315635684	-1.83842268400223	1.47513228377926e-19	9.28807949200413e-18	1.21077736836655
chr16	2971144	2971305	161	+	utr5	PAQR4	0.609747656365936	1	0.716173105489754	1	0.824186464088097	0.998397222027879	-0.970744619309414	-1.24380679240342	4.05955042987613e-07	5.57327287810115e-06	0.273062173094004
chr16	2971499	2972636	1137	+	utr3	PAQR4	0.612624060563129	1	0.789434050629384	1	0.845012969465419	0.998397222027879	-0.875451637161616	-1.24380679240342	4.05955042987613e-07	5.57327287810115e-06	0.368355155241801
chr16	2972986	2973086	100	-	utr3	PKMYT1	0.300447430032371	1	0.286245786387608	1	0.421566518008528	0.998397222027879	-1.73640674063414	-1.83842268400223	1.47513228377926e-19	9.28807949200413e-18	0.102015943368088
chr16	2975490	2975599	109	-	exon	PKMYT1	0.450152244481599	1	0.547919729512042	1	0.627797254111606	0.998397222027879	-1.37710672336001	-1.83842268400223	1.47513228377926e-19	9.28807949200413e-18	0.461315960642221
chr16	3022053	3022165	112	+	utr3	TNFRSF12A	0.962748898566112	1	0.925933119722927	1	0.940235311114405	0.998397222027879	-3.40638361547357	-3.40094501491751	1.91888355327839e-50	7.34996363690731e-48	-0.00543860055605894
chr16	3022865	3023003	138	-	exon	HCFC1R1	0.784017885863006	1	0.627852410305002	1	0.826279813129059	0.998397222027879	-0.0717955585583718	0.0246035440289691	0.901224516624186	0.95586935960595	-0.0963991025873408
chr16	3023317	3023427	110	-	exon	HCFC1R1	0.997141089903463	1	0.879358945045609	1	0.836172151992602	0.998397222027879	0.0844815308769488	0.0246035440289691	0.901224516624186	0.95586935960595	0.0598779868479797
chr16	3023913	3024214	301	+	utr5	THOC6	0.553298613466918	1	0.644538386003354	1	0.841142802115758	0.998397222027879	0.130864078995973	-1.32770291258436	2.17558485772305e-10	5.15988557277515e-09	1.45856699158034
chr16	3059033	3059258	225	+	utr3	MMP25	0.660116910846353	1	0.69467062588721	1	0.828268573935987	0.998397222027879	1.7073270566933	1.20335906249655	0.0410068465838522	0.122471650187146	0.503967994196757
chr16	3119208	3120455	1247	+	utr3	ZNF205	0.507614762476322	1	0.555286879698891	1	0.522216136824899	0.998397222027879	0.659079990628932	0.243527769539445	0.422681323284076	0.63797968427338	0.415552221089487
chr16	3131827	3132116	289	-	exon	ZNF213-AS1	0.663467162804424	1	0.576789501855992	1	0.642124391330892	0.998397222027879	-0.152969827585605	-0.0969636409130134	0.733635225601048	0.8644588163845	-0.0560061866725917
chr16	3137234	3137383	149	+	utr5	ZNF213	0.535100153056033	1	0.69228901721248	1	0.904575732000271	0.998397222027879	0.218115715360325	-0.131788928877895	0.624000161614351	0.790430012358542	0.34990464423822
chr16	3140697	3141216	519	+	utr3	ZNF213	0.446748720024333	1	0.486701417610095	1	0.502424254777425	0.998397222027879	0.384399844310717	-0.131788928877895	0.624000161614351	0.790430012358542	0.516188773188612
chr16	3141270	3141962	692	+	utr3	ZNF213	0.801501195530602	1	0.981469305099605	1	0.993877868598353	0.998397222027879	0.0258928903006426	-0.131788928877895	0.624000161614351	0.790430012358542	0.157681819178538
chr16	3142030	3142262	232	+	utr3	ZNF213	0.771921536450897	1	0.643012019048331	1	0.815401374827678	0.998397222027879	-0.102060389866773	-0.131788928877895	0.624000161614351	0.790430012358542	0.0297285390111221
chr16	3142559	3142754	195	+	utr3	ZNF213	0.889771891656715	1	0.951902945140489	1	0.929476539150539	0.998397222027879	-0.0644734441212933	-0.131788928877895	0.624000161614351	0.790430012358542	0.0673154847566017
chr16	3157657	3157896	239	+	intergenic	NA	0.537004798886881	1	0.556651185125782	1	0.607156868961091	0.998397222027879	2.21389375278832	NA	NA	NA	NA
chr16	3223628	3223764	136	-	utr3	ZNF200	0.599984517097664	1	0.540514264073528	1	0.709763369038508	0.998397222027879	-0.448440862847261	-0.127180828345725	0.605185678656344	0.77865733215094	-0.321260034501537
chr16	3223867	3224045	178	-	utr3	ZNF200	0.826583666195368	1	0.96937285723782	1	0.900127729936845	0.998397222027879	-0.21448199653652	-0.127180828345725	0.605185678656344	0.77865733215094	-0.0873011681907951
chr16	3224171	3224427	256	-	exon	ZNF200	0.85384689137876	1	0.758196523018183	1	0.723293727606436	0.998397222027879	-0.0816812750906769	-0.127180828345725	0.605185678656344	0.77865733215094	0.0454995532550478
chr16	3283512	3284030	518	+	utr5	ZNF263	0.463370220758683	1	0.514700458699388	1	0.525522344573901	0.998397222027879	0.58074610185555	-0.0103491081266845	0.955007285810102	0.98050273696687	0.591095209982234
chr16	3289428	3289972	544	+	utr3	ZNF263	0.501956220930639	1	0.807315193764702	1	0.808543962047301	0.998397222027879	0.189018228593624	-0.0103491081266845	0.955007285810102	0.98050273696687	0.199367336720308
chr16	3290147	3290708	561	+	utr3	ZNF263	0.689646895272817	1	0.579657142267381	1	0.666911310745425	0.998397222027879	-0.145239752527018	-0.0103491081266845	0.955007285810102	0.98050273696687	-0.134890644400334
chr16	3290912	3291218	306	+	utr3	ZNF263	0.375236591826754	1	0.410669878356958	1	0.543192239567013	0.998397222027879	0.00278888610607352	-0.0103491081266845	0.955007285810102	0.98050273696687	0.013137994232758
chr16	3318341	3318512	171	+	utr3	ZNF75A	0.596664413237707	1	0.645286680142305	1	0.609011725353396	0.998397222027879	-0.13081702916416	0.185443742759743	0.477015998634914	0.683507804765109	-0.316260771923903
chr16	3382533	3382995	462	-	utr3	ZSCAN32	0.837014985742627	1	0.983103635962042	1	0.991367659379334	0.998397222027879	-0.189327323960562	0.0948265295799256	0.859305644266255	0.934047311948497	-0.284153853540488
chr16	3383111	3383576	465	+	utr3	LA16c-306E5.2	0.88160113752396	1	0.740919955470307	1	0.859005570012294	0.998397222027879	-0.0667040917843367	2.05405118101195	0.587828424746924	NA	-2.12075527279629
chr16	3384407	3384620	213	+	utr3	LA16c-306E5.2	0.785551945721899	1	0.678976516287247	1	0.744573462506549	0.998397222027879	-0.133565198495985	2.05405118101195	0.587828424746924	NA	-2.18761637950794
chr16	3384740	3384906	166	+	utr3	LA16c-306E5.2	0.462591131398661	1	0.681089211992215	1	0.876443645396097	0.998397222027879	0.185642331151993	2.05405118101195	0.587828424746924	NA	-1.86840884985996
chr16	3397257	3397445	188	+	utr3	LA16c-306E5.2	0.584574057665037	1	0.523540849383559	1	0.652521694240345	0.998397222027879	-0.372755159830449	2.05405118101195	0.587828424746924	NA	-2.4268063408424
chr16	3397572	3397682	110	+	utr3	LA16c-306E5.2	0.731196152421489	1	0.640483859061478	1	0.785723210560104	0.998397222027879	-0.133765388788516	2.05405118101195	0.587828424746924	NA	-2.18781656980047
chr16	3401690	3402183	493	+	utr5	ZNF174	0.835870499619706	1	0.712788135758319	1	0.755880099474281	0.998397222027879	-0.282666841760448	0.0564768770478696	0.789050117321504	0.897901596642531	-0.339143718808318
chr16	3408485	3409208	723	+	utr3	ZNF174	0.284429855102466	1	0.294092615327349	1	0.4345986221867	0.998397222027879	0.0410729530367282	0.0564768770478696	0.789050117321504	0.897901596642531	-0.0154039240111414
chr16	3436465	3436611	146	-	exon	ZNF597	0.917403268274179	1	0.984706420082596	1	0.9440825788084	0.998397222027879	0.397633703314266	0.408120688607932	0.210934120340137	0.411868135399917	-0.0104869852936658
chr16	3485058	3485306	248	+	utr3	NAA60	0.738261743652298	1	0.623851827782831	1	0.720438296145111	0.998397222027879	0.104463670780646	0.313283910366587	0.161149903262881	0.342736826664742	-0.208820239585941
chr16	3485594	3485970	376	+	utr3	NAA60	0.535453869505183	1	0.888177574174408	1	0.971677910523638	0.998397222027879	0.45948751651781	0.313283910366587	0.161149903262881	0.342736826664742	0.146203606151223
chr16	3486418	3486880	462	+	utr3	NAA60	0.87621222294396	1	0.701471160612556	1	0.792741756224771	0.998397222027879	0.272518177106389	0.313283910366587	0.161149903262881	0.342736826664742	-0.0407657332601985
chr16	3536223	3536392	169	+	utr3	CLUAP1	0.457626833769979	1	0.431803962031372	1	0.568911970411795	0.998397222027879	0.568301562907131	0.837187731639816	2.02821034517848e-05	0.000190565536193344	-0.268886168732684
chr16	3581353	3581554	201	-	utr3	SLX4	0.535228639989308	1	0.763271619308889	1	0.854999660401895	0.998397222027879	-0.450397640978118	-0.737215786698836	5.16968645220619e-05	0.000438736093222314	0.286818145720718
chr16	3582084	3582578	494	-	utr3	SLX4	0.24991407311336	1	0.425061854913154	1	0.550317310321169	0.998397222027879	-0.292741158562493	-0.737215786698836	5.16968645220619e-05	0.000438736093222314	0.444474628136343
chr16	3583166	3583522	356	+	exon	RP11-461A8.1	0.130536412210999	1	0.38043199498089	1	0.595645159870068	0.998397222027879	-0.358045399262386	NA	NA	NA	NA
chr16	3584818	3584927	109	-	exon	SLX4	0.975715072319604	1	0.885062707151837	1	0.8902120898272	0.998397222027879	-0.76657224232379	-0.737215786698836	5.16968645220619e-05	0.000438736093222314	-0.0293564556249539
chr16	3589030	3589478	448	-	exon	SLX4	0.372498679506563	1	0.533230564021003	1	0.692284932918491	0.998397222027879	-0.501324308171665	-0.737215786698836	5.16968645220619e-05	0.000438736093222314	0.23589147852717
chr16	3589562	3590030	468	-	exon	SLX4	0.867672938073706	1	0.723051260741483	1	0.766653543115813	0.998397222027879	-0.670898764450915	-0.737215786698836	5.16968645220619e-05	0.000438736093222314	0.0663170222479204
chr16	3590628	3591304	676	-	exon	SLX4	0.999978244790193	1	0.832458995777162	1	0.878076785738797	0.998397222027879	-0.737147241080745	-0.737215786698836	5.16968645220619e-05	0.000438736093222314	6.85456180911093e-05
chr16	3608462	3608894	432	-	exon	SLX4	0.935102263870041	1	0.808081450071392	1	0.795347990324646	0.998397222027879	-0.569709713761664	-0.737215786698836	5.16968645220619e-05	0.000438736093222314	0.167506072937172
chr16	3640878	3641059	181	+	utr5	DNASE1	0.531307752516735	1	0.600313442327135	1	0.650511170110116	0.998397222027879	0.359499493819455	0.167236592045758	0.413863392200895	0.630196279774879	0.192262901773697
chr16	3651768	3651966	198	-	utr3	TRAP1	0.718739911129554	1	0.809197444531879	1	0.965092361797915	0.998397222027879	-0.139980202625063	-0.48006462697479	0.0253264063250487	0.0843552855307638	0.340084424349727
chr16	3661503	3661894	391	+	utr3	DNASE1	0.695422216410005	1	0.638297679916596	1	0.714634126117012	0.998397222027879	0.657852855222632	0.167236592045758	0.413863392200895	0.630196279774879	0.490616263176875
chr16	3663520	3663698	178	+	utr3	DNASE1	0.508838747840888	1	0.725083157078572	1	0.792231679394924	0.998397222027879	-0.24352677326587	0.167236592045758	0.413863392200895	0.630196279774879	-0.410763365311628
chr16	3664944	3665180	236	+	utr3	DNASE1	0.815160817476105	1	0.93476596105653	1	0.966367603145567	0.998397222027879	0.460673056591861	0.167236592045758	0.413863392200895	0.630196279774879	0.293436464546104
chr16	3678757	3678931	174	+	intron	DNASE1	0.859865052951856	1	0.743317182364323	1	0.895705250052266	0.998397222027879	-0.29551574415608	0.167236592045758	0.413863392200895	0.630196279774879	-0.462752336201838
chr16	3727665	3728893	1228	-	utr3	CREBBP	0.329742330180615	1	0.577984094682715	1	0.681765105703484	0.998397222027879	-0.16972272123414	-0.424684331102034	0.00623500456116281	0.0271461295204605	0.254961609867894
chr16	3728991	3729491	500	-	exon	CREBBP	0.27751311300454	1	0.341581039844517	1	0.491824240108653	0.998397222027879	-0.0368782061293104	-0.424684331102034	0.00623500456116281	0.0271461295204605	0.387806124972724
chr16	3729546	3729703	157	-	exon	CREBBP	0.53828705057718	1	0.664678088250151	1	0.787975321120416	0.998397222027879	-0.327647312798624	-0.424684331102034	0.00623500456116281	0.0271461295204605	0.0970370183034097
chr16	3770719	3770847	128	-	exon	CREBBP	0.692721983252189	1	0.960683805545303	1	0.955865868188082	0.998397222027879	-0.363741119404851	-0.424684331102034	0.00623500456116281	0.0271461295204605	0.0609432116971835
chr16	3810729	3810830	101	-	exon	CREBBP	0.977356917546711	1	0.783831774908351	1	0.933258061935487	0.998397222027879	-0.625348906964417	-0.424684331102034	0.00623500456116281	0.0271461295204605	-0.200664575862383
chr16	3850338	3850935	597	-	exon	CREBBP	0.903795422037263	1	0.733374906937036	1	0.771960080717581	0.998397222027879	-0.413701969917277	-0.424684331102034	0.00623500456116281	0.0271461295204605	0.0109823611847575
chr16	3946227	3946536	309	-	exon	RP11-462G12.2	0.714715388972912	1	0.810327729637464	1	0.819859296334573	0.998397222027879	1.39453994547719	0.586738522350626	0.298708855257582	0.516742710690985	0.80780142312656
chr16	3946785	3947263	478	+	intergenic	NA	0.952774340110355	1	0.919185246241931	1	0.869873772022014	0.998397222027879	1.60044260144246	NA	NA	NA	NA
chr16	3948368	3948729	361	-	exon	RP11-462G12.1	0.700354117713977	1	0.65093167956165	1	0.696421262232923	0.998397222027879	1.47915440148738	1.71420348689592	3.46909124904583e-06	3.90816936693977e-05	-0.235049085408534
chr16	3965357	3966688	1331	-	utr3	ADCY9	0.954609600198047	1	0.720910850133895	1	0.765279891260353	0.998397222027879	0.302976590486261	0.213551910950583	0.304881066946927	0.523910324553183	0.0894246795356775
chr16	4113801	4114213	412	-	exon	ADCY9	0.423357147886624	1	0.448261071736401	1	0.695485401581217	0.998397222027879	0.0520146896123356	0.213551910950583	0.304881066946927	0.523910324553183	-0.161537221338248
chr16	4114278	4114524	246	-	exon	ADCY9	0.928255727274999	1	0.872418105576202	1	0.919799728098029	0.998397222027879	0.20826563717081	0.213551910950583	0.304881066946927	0.523910324553183	-0.00528627377977298
chr16	4114756	4115265	509	-	exon	ADCY9	0.666020048185206	1	0.821998317989247	1	0.992283720595987	0.998397222027879	0.211459781998259	0.213551910950583	0.304881066946927	0.523910324553183	-0.00209212895232455
chr16	4115315	4115508	193	-	utr5	ADCY9	0.898822078313797	1	0.970043122770435	1	0.932450726281342	0.998397222027879	0.320060990719223	0.213551910950583	0.304881066946927	0.523910324553183	0.106509079768639
chr16	4332179	4332285	106	+	utr5	GLIS2	0.767596415186085	1	0.8339207692199	1	0.794247502630544	0.998397222027879	1.67401567819175	1.1711058961556	0.000103524121248127	0.0008084238377589	0.50290978203615
chr16	4336883	4337023	140	-	exon	RP11-295D4.1	0.99881616299849	1	0.915038251423196	1	0.76181865500813	0.998397222027879	1.33893650948857	-0.66554968327627	0.182832765548446	0.37346570241173	2.00448619276484
chr16	4337175	4337810	635	+	utr3	GLIS2	0.806508925248388	1	0.87976467748781	1	0.942452515299021	0.998397222027879	1.4573467949735	1.1711058961556	0.000103524121248127	0.0008084238377589	0.286240898817892
chr16	4338471	4338682	211	+	utr3	GLIS2	0.841579074511809	1	0.703897960447313	1	0.695730757519009	0.998397222027879	1.07476473199702	1.1711058961556	0.000103524121248127	0.0008084238377589	-0.0963411641585807
chr16	4339155	4339314	159	+	utr3	GLIS2	0.843390177093334	1	0.700888521579908	1	0.737662658449074	0.998397222027879	0.805633777082366	1.1711058961556	0.000103524121248127	0.0008084238377589	-0.365472119073238
chr16	4344497	4344623	126	-	intron	CORO7-PAM16	0.869240936904233	1	0.805830121401769	1	0.768334441395882	0.998397222027879	-0.725279120670763	NA	NA	NA	NA
chr16	4380841	4383317	2476	+	utr3	VASN	0.969121234006472	1	0.963747458337162	1	0.714675897562384	0.998397222027879	0.0185276076925811	-0.0493914538398164	0.938451950518325	0.972911526832016	0.0679190615323975
chr16	4425878	4426027	149	+	utr5	DNAJA3	0.577200779400749	1	0.649644065556815	1	0.677869536742289	0.998397222027879	-0.385148968766404	-0.772364911608132	0.000174254367826944	0.00127498054167425	0.387215942841728
chr16	4461757	4462164	407	-	utr3	NMRAL1	0.770094985064547	1	0.602618320523102	1	0.594800320678855	0.998397222027879	-0.197966630873113	-0.136364651922395	0.584795914243126	0.764753596286305	-0.0616019789507175
chr16	4474452	4474561	109	-	utr5	NMRAL1	0.815645081378364	1	0.890129512485986	1	0.95414097645917	0.998397222027879	0.382783682994525	-0.136364651922395	0.584795914243126	0.764753596286305	0.51914833491692
chr16	4505416	4505524	108	+	utr5	HMOX2	0.688420464255689	1	0.914561394738829	1	0.98283406830811	0.998397222027879	0.198182816554035	-0.103013096422811	0.546503786660992	0.73825463964455	0.301195912976846
chr16	4507717	4508127	410	+	exon	HMOX2	0.520023622957234	1	0.837695125294338	1	0.910635223244369	0.998397222027879	0.113559712364322	-0.103013096422811	0.546503786660992	0.73825463964455	0.216572808787132
chr16	4509354	4509458	104	+	exon	HMOX2	0.954523801032174	1	0.836750601687079	1	0.88597291408324	0.998397222027879	0.0973065128270737	-0.103013096422811	0.546503786660992	0.73825463964455	0.200319609249884
chr16	4608951	4609904	953	-	utr3	UBALD1	0.701492808929863	1	0.785002606383349	1	0.753691210131156	0.998397222027879	0.114864365867221	-0.169295982317225	0.588136876478631	0.766984151122505	0.284160348184446
chr16	4614694	4614863	169	-	utr5	UBALD1	0.833656898461756	1	0.755526425568782	1	0.694554810452626	0.998397222027879	0.0277347903047172	-0.169295982317225	0.588136876478631	0.766984151122505	0.197030772621942
chr16	4688766	4689388	622	+	utr3	MGRN1	0.593437784919667	1	0.704506815165285	1	0.731060586967337	0.998397222027879	-0.128488861951252	-0.26511685597386	0.254453221962088	0.466783709814848	0.136627994022608
chr16	4693721	4693846	125	+	utr5	NUDT16L1	0.374444643497625	1	0.422979045876666	1	0.451895911058995	0.998397222027879	0.454447341879787	-0.0583028950403277	0.75529530224739	0.878273458624242	0.512750236920115
chr16	4693944	4694084	140	+	exon	NUDT16L1	0.957163590589613	1	0.968236956841669	1	0.964934699962924	0.998397222027879	0.00359865735944263	-0.0583028950403277	0.75529530224739	0.878273458624242	0.0619015523997703
chr16	4751954	4752715	761	-	utr3	ZNF500	0.797063255717375	1	0.623927685137423	1	0.65477985592312	0.998397222027879	0.0314898507139477	-0.0440784754525732	0.838250099221903	0.921341833322748	0.0755683261665209
chr16	4752785	4753076	291	-	utr3	ZNF500	0.447081520932461	1	0.545614232289276	1	0.760513620114697	0.998397222027879	0.273598690035977	-0.0440784754525732	0.838250099221903	0.921341833322748	0.31767716548855
chr16	4797114	4797371	257	-	utr3	ROGDI	0.817765146485251	1	0.66712798735437	1	0.859177130518981	0.998397222027879	0.39122577721575	0.2942557385993	0.244898503462566	0.454551559245413	0.0969700386164494
chr16	4804530	4804705	175	-	utr3	GLYR1	0.986484564604839	1	0.792696435615337	1	0.864821530019274	0.998397222027879	-0.132787867310284	-0.0403461243065382	0.799302034671724	0.903346907343278	-0.092441743003746
chr16	4804943	4805174	231	-	utr3	GLYR1	0.307739161487045	1	0.320246795393959	1	0.588636779388738	0.998397222027879	-0.247628020193822	-0.0403461243065382	0.799302034671724	0.903346907343278	-0.207281895887284
chr16	4847536	4847971	435	+	utr5	UBN1	0.609481775645247	1	0.650392416247436	1	0.769261076150726	0.998397222027879	1.32290591504839	0.977801656663534	2.67158013362624e-08	4.55139026174931e-07	0.345104258384853
chr16	4852828	4853091	263	+	utr5	UBN1	0.789479863060324	1	0.959143435053231	1	0.978896899287307	0.998397222027879	1.06572252331395	0.977801656663534	2.67158013362624e-08	4.55139026174931e-07	0.0879208666504125
chr16	4860774	4861047	273	+	utr3	UBN1	0.76889496971464	1	0.576926103131841	1	0.713483378308646	0.998397222027879	0.860750371151473	0.977801656663534	2.67158013362624e-08	4.55139026174931e-07	-0.11705128551206
chr16	4874415	4874784	369	+	exon	UBN1	0.807511482626644	1	0.600237012519376	1	0.842032055013858	0.998397222027879	0.970652745416241	0.977801656663534	2.67158013362624e-08	4.55139026174931e-07	-0.00714891124729222
chr16	4880176	4880373	197	+	utr3	UBN1	0.736582593512627	1	0.582103449807064	1	0.904810090413862	0.998397222027879	0.911070742504969	0.977801656663534	2.67158013362624e-08	4.55139026174931e-07	-0.0667309141585649
chr16	4880523	4880658	135	+	utr3	UBN1	0.418125520173624	1	0.38455975485955	1	0.645521660366804	0.998397222027879	0.551393699628541	0.977801656663534	2.67158013362624e-08	4.55139026174931e-07	-0.426407957034993
chr16	5024943	5025664	721	-	utr3	NAGPA	0.594333852358496	1	0.893926329500122	1	0.893620152722657	0.998397222027879	-0.188569870051517	-0.341518571052009	0.176537364866999	0.364723275743741	0.152948701000492
chr16	5071869	5072000	131	+	exon	ALG1	0.23280783483865	1	0.254043162688805	1	0.311784077377643	0.998397222027879	-0.416373010454972	-1.02155035375404	5.22502352920454e-05	0.000443105131912099	0.605177343299068
chr16	5084451	5084675	224	-	utr3	EEF2KMT	0.948618114468074	1	0.799545075849721	1	0.947981187002341	0.998397222027879	-1.03943676194027	-1.0243347894682	9.52322737081185e-05	0.00075262314799174	-0.015101972472074
chr16	5084878	5085281	403	-	utr3	EEF2KMT	0.928381129247892	1	0.793025981031475	1	0.903465992606124	0.998397222027879	-1.19771231584085	-1.0243347894682	9.52322737081185e-05	0.00075262314799174	-0.173377526372649
chr16	8625477	8625712	235	+	utr5	METTL22	0.847428171418368	1	0.966028464805193	1	0.985912525814381	0.998397222027879	0.104173264209818	0.0827113483467582	0.690819614038736	0.836742629794264	0.0214619158630602
chr16	8628802	8629036	234	+	utr3	METTL22	0.783102213310063	1	0.969443978154027	1	0.985742032829168	0.998397222027879	0.205751249955779	0.0827113483467582	0.690819614038736	0.836742629794264	0.123039901609021
chr16	8795780	8796589	809	-	utr3	TMEM186	0.955815541888728	1	0.812448575775307	1	0.898884463576766	0.998397222027879	-0.135312735792105	-0.188336490692812	0.470982393661385	0.678347409093386	0.0530237549007071
chr16	8847725	8848025	300	+	utr3	PMM2	0.994479513965001	1	0.840121257320879	1	0.931139779879225	0.998397222027879	-0.556368066570734	-0.352917702108782	0.0867965819414444	0.218340526070301	-0.203450364461951
chr16	8848215	8848925	710	+	utr3	PMM2	0.80104537176021	1	0.612657289839299	1	0.667617676249319	0.998397222027879	-0.802988526677768	-0.352917702108782	0.0867965819414444	0.218340526070301	-0.450070824568985
chr16	8849043	8849248	205	+	utr3	PMM2	0.680604359686112	1	0.592412425653397	1	0.763778538555842	0.998397222027879	-0.75497627274617	-0.352917702108782	0.0867965819414444	0.218340526070301	-0.402058570637388
chr16	8858433	8858743	310	-	exon	CARHSP1	0.641553937622033	1	0.49520068059134	1	0.393759473339511	0.998397222027879	0.73830837322583	1.07494654268425	1.81990648607138e-07	2.69491564838225e-06	-0.33663816945842
chr16	8859244	8859388	144	-	utr5	CARHSP1	0.937158725454337	1	0.919770277577686	1	0.867089308893849	0.998397222027879	1.16036322615099	1.07494654268425	1.81990648607138e-07	2.69491564838225e-06	0.0854166834667398
chr16	8859992	8860266	274	-	utr5	CARHSP1	0.0221432230633416	1	0.0333169699685519	1	0.212014357214263	0.998397222027879	-1.16012927940831	1.07494654268425	1.81990648607138e-07	2.69491564838225e-06	-2.23507582209256
chr16	8860477	8860587	110	-	intron	CARHSP1	0.447855054378055	1	0.412177955706432	1	0.647598244492791	0.998397222027879	1.38531190993736	1.07494654268425	1.81990648607138e-07	2.69491564838225e-06	0.310365367253114
chr16	9091647	9091816	169	+	utr5	C16orf72	0.956858620416407	1	0.998899237086042	1	0.892626545212801	0.998397222027879	0.523486868848022	0.466211360833526	0.00511333055053511	0.0229969790043832	0.0572755080144957
chr16	9091984	9092086	102	+	utr5	C16orf72	0.733938764663076	1	0.779911902253639	1	0.913551950032947	0.998397222027879	0.529140145038629	0.466211360833526	0.00511333055053511	0.0229969790043832	0.062928784205103
chr16	9102944	9103325	381	+	utr3	C16orf72	0.566955470230757	1	0.500207706569769	1	0.415864435288401	0.998397222027879	0.172714970369393	0.466211360833526	0.00511333055053511	0.0229969790043832	-0.293496390464134
chr16	9116611	9116957	346	+	utr3	C16orf72	0.796703204534347	1	0.676449384166145	1	0.651826142665662	0.998397222027879	0.39827396943268	0.466211360833526	0.00511333055053511	0.0229969790043832	-0.0679373914008467
chr16	10929011	10929571	560	-	utr3	DEXI	0.689706223748596	1	0.970413215981012	1	0.928554023671865	0.998397222027879	0.0472270364389632	-0.393039981074618	0.836755149358406	NA	0.440267017513581
chr16	10941675	10941879	204	-	utr3	DEXI	0.774571391183639	1	0.997960661944727	1	0.950929873247497	0.998397222027879	0.125150475780231	-0.393039981074618	0.836755149358406	NA	0.518190456854848
chr16	10942185	10942405	220	-	utr5	DEXI	0.617815558387973	1	0.656782926068245	1	0.599487327828104	0.998397222027879	0.392208488031943	-0.393039981074618	0.836755149358406	NA	0.78524846910656
chr16	10944611	10944716	105	+	utr5	CLEC16A	0.720556336298815	1	0.777050451671184	1	0.813953298223021	0.998397222027879	-0.25378385695997	-0.378275283250213	0.0543496272359004	0.152454916774742	0.124491426290242
chr16	11178416	11178857	441	+	utr3	CLEC16A	0.801268233575341	1	0.678815274317374	1	0.921279905883015	0.998397222027879	-0.0945755222922415	-0.378275283250213	0.0543496272359004	0.152454916774742	0.283699760957971
chr16	11178879	11179072	193	+	utr3	CLEC16A	0.773912810087958	1	0.637727972043855	1	0.830070396422103	0.998397222027879	-0.0415245895373976	-0.378275283250213	0.0543496272359004	0.152454916774742	0.336750693712815
chr16	11179816	11180139	323	+	utr3	CLEC16A	0.573078972755381	1	0.48993530998097	1	0.748535442621203	0.998397222027879	-0.365742761793876	-0.378275283250213	0.0543496272359004	0.152454916774742	0.0125325214563366
chr16	11180320	11181284	964	+	utr3	CLEC16A	0.976160747214898	1	0.785700796224005	1	0.873335438183776	0.998397222027879	-0.205417774573166	-0.378275283250213	0.0543496272359004	0.152454916774742	0.172857508677047
chr16	11181671	11181813	142	+	utr3	CLEC16A	0.986418279044565	1	0.876961271207066	1	0.984025653754126	0.998397222027879	-0.52047045762227	-0.378275283250213	0.0543496272359004	0.152454916774742	-0.142195174372057
chr16	11254988	11255206	218	-	exon	SOCS1	0.678027617947321	1	0.697684443636204	1	0.740912634232278	0.998397222027879	3.6905372095956	4.94018287963372	2.66451236437059e-10	6.17919507143944e-09	-1.24964567003811
chr16	11350616	11350998	382	+	utr3	RMI2	0.83291396147524	1	0.913170496385788	1	0.948279218535207	0.998397222027879	0.11367193736676	0.0451009505328612	0.897379643574924	0.953471057264859	0.0685709868338988
chr16	11351166	11351411	245	+	utr3	RMI2	0.831173577068928	1	0.758598020915754	1	0.606001252425594	0.998397222027879	-0.113115626773101	0.0451009505328612	0.897379643574924	0.953471057264859	-0.158216577305962
chr16	11549367	11549552	185	-	utr3	LITAF	0.980802999064318	1	0.945928340306713	1	0.68711339249228	0.998397222027879	1.59208562469345	1.5665704907949	6.17760029846952e-10	1.3677611759097e-08	0.0255151338985551
chr16	11556591	11556772	181	-	utr5	LITAF	0.995152095239412	1	0.875454077675676	1	0.684596560122484	0.998397222027879	1.6453135738603	1.5665704907949	6.17760029846952e-10	1.3677611759097e-08	0.0787430830654023
chr16	11676131	11676838	707	+	utr3	SNN	0.769735906396733	1	0.930201033197589	1	0.976294486656085	0.998397222027879	1.43509127031483	1.33256032276631	1.02611219143636e-08	1.87606287856727e-07	0.10253094754852
chr16	11678882	11679025	143	+	utr3	SNN	0.611175444684503	1	0.578478716539677	1	0.521044356816963	0.998397222027879	1.63281396382382	1.33256032276631	1.02611219143636e-08	1.87606287856727e-07	0.300253641057505
chr16	11679205	11679414	209	-	exon	TXNDC11	0.70274914115729	1	0.941001549104335	1	0.951333539457268	0.998397222027879	-0.156265227675672	-0.149471036458105	0.411537602419133	0.628018404966568	-0.00679419121756691
chr16	11691360	11691576	216	-	exon	TXNDC11	0.763469404854853	1	0.933987464409584	1	0.850928961030629	0.998397222027879	-0.106165937625654	-0.149471036458105	0.411537602419133	0.628018404966568	0.0433050988324511
chr16	11691680	11691901	221	-	exon	TXNDC11	0.603136684784688	1	0.53773790898442	1	0.743362626557415	0.998397222027879	-0.163449001422539	-0.149471036458105	0.411537602419133	0.628018404966568	-0.0139779649644334
chr16	11742660	11742769	109	-	utr5	TXNDC11	0.706067635901703	1	0.63433102016339	1	0.639232668544877	0.998397222027879	-0.163014302186472	-0.149471036458105	0.411537602419133	0.628018404966568	-0.0135432657283663
chr16	11869633	11869937	304	-	utr3	GSPT1	0.704693703567648	1	0.632662228672997	1	0.614141731925285	0.998397222027879	-0.927736660470998	-0.739474567894437	0.000334703114656488	0.00224195481813914	-0.188262092576561
chr16	11915496	11915658	162	-	exon	GSPT1	0.408797196018082	1	0.431958807668556	1	0.236915784609052	0.998397222027879	-0.169298573375809	-0.739474567894437	0.000334703114656488	0.00224195481813914	0.570175994518629
chr16	11915774	11915952	178	-	utr5	GSPT1	0.430046689309783	1	0.492549833233207	1	0.509429188015544	0.998397222027879	-0.497945182428283	-0.739474567894437	0.000334703114656488	0.00224195481813914	0.241529385466155
chr16	12569304	12569812	508	+	utr3	SNX29	0.233497908550644	1	0.215305939139823	1	0.31313494294995	0.998397222027879	-0.0178905464054815	0.145679809093471	0.542474846352698	0.735507108006818	-0.163570355498952
chr16	12569879	12570272	393	+	utr3	SNX29	0.441788397400426	1	0.428482341191197	1	0.560626740722458	0.998397222027879	0.109599490993607	0.145679809093471	0.542474846352698	0.735507108006818	-0.0360803180998635
chr16	12570560	12570862	302	+	utr3	SNX29	0.952610789703251	1	0.845893117370564	1	0.89210008044067	0.998397222027879	-0.0681961132896441	0.145679809093471	0.542474846352698	0.735507108006818	-0.213875922383115
chr16	12572669	12572908	239	+	utr3	SNX29	0.614450767353084	1	0.503312823717823	1	0.597356292860711	0.998397222027879	0.154765765469856	0.145679809093471	0.542474846352698	0.735507108006818	0.00908595637638474
chr16	12901681	12901790	109	+	utr5	SHISA9	0.636391504752477	1	0.590113038336313	1	0.633065913689207	0.998397222027879	-2.91312562747018	-2.57093917914215	7.41495995667024e-18	4.06707899103092e-16	-0.342186448328032
chr16	12902134	12902524	390	+	exon	SHISA9	0.826378518783013	1	0.897144461031442	1	0.913943205268351	0.998397222027879	-2.63040088909793	-2.57093917914215	7.41495995667024e-18	4.06707899103092e-16	-0.059461709955781
chr16	12908452	12908980	528	+	utr3	SHISA9	0.601454053432468	1	0.659731934979809	1	0.635091869640291	0.998397222027879	-2.29269669243229	-2.57093917914215	7.41495995667024e-18	4.06707899103092e-16	0.27824248670986
chr16	13235130	13235701	571	+	utr3	SHISA9	0.801544508578806	1	0.858530544430399	1	0.852860420251989	0.998397222027879	-2.42868008703625	-2.57093917914215	7.41495995667024e-18	4.06707899103092e-16	0.142259092105897
chr16	13235961	13236290	329	+	utr3	SHISA9	0.962475830055109	1	0.932882628339827	1	0.866071157673875	0.998397222027879	-2.04109484621893	-2.57093917914215	7.41495995667024e-18	4.06707899103092e-16	0.529844332923215
chr16	13935129	13935496	367	-	exon	CTD-2135D7.2	0.730515035347676	1	0.62127403973205	1	0.675202961594477	0.998397222027879	0.146731123991369	1.69578371696374	0.438816479091162	NA	-1.54905259297237
chr16	13947698	13948268	570	+	utr3	ERCC4	0.80420647970226	1	0.950906059656171	1	0.907414582079366	0.998397222027879	-0.018193776572801	0.204132108841707	0.437536404069662	0.651121996585732	-0.222325885414508
chr16	14246642	14247007	365	+	exon	MKL2	0.74529917624385	1	0.644631701082189	1	0.783092799091789	0.998397222027879	0.483092872616156	0.61520622734393	0.000596549610898738	0.00370938938248777	-0.132113354727774
chr16	14247153	14247475	322	+	exon	MKL2	0.728739438304319	1	0.964167139205404	1	0.89892486747027	0.998397222027879	0.612441342738091	0.61520622734393	0.000596549610898738	0.00370938938248777	-0.00276488460583868
chr16	14248877	14248996	119	+	exon	MKL2	0.32087074924436	1	0.302131690582464	1	0.597995614660375	0.998397222027879	0.214403595918774	0.61520622734393	0.000596549610898738	0.00370938938248777	-0.400802631425156
chr16	14260934	14261501	567	+	utr3	MKL2	0.444081541827673	1	0.372541681658853	1	0.342219476200466	0.998397222027879	0.455534158312715	0.61520622734393	0.000596549610898738	0.00370938938248777	-0.159672069031215
chr16	14261743	14261976	233	+	utr3	MKL2	0.54294407485794	1	0.508260500565925	1	0.534272302677924	0.998397222027879	0.455860040975202	0.61520622734393	0.000596549610898738	0.00370938938248777	-0.159346186368728
chr16	14326094	14326457	363	+	exon	MIR193BHG	0.646746252655141	1	0.795821385572753	1	0.692250528933508	0.998397222027879	2.52071015132022	2.11285991220901	1.0840785810644e-14	4.30298686528877e-13	0.407850239111209
chr16	14644252	14644474	222	+	utr5	BFAR	0.666442156571027	1	0.595116125401608	1	0.732805013136067	0.998397222027879	-0.170319514511945	-0.111574777694807	0.525612421690152	0.72294120984398	-0.0587447368171379
chr16	14667731	14668273	542	+	utr3	BFAR	0.537278628394434	1	0.451074146187762	1	0.504962348071111	0.998397222027879	-0.181751229518639	-0.111574777694807	0.525612421690152	0.72294120984398	-0.0701764518238325
chr16	15036088	15036425	337	+	utr3	PDXDC1	0.252844992008936	1	0.723099422221912	1	0.825136239605071	0.998397222027879	0.355103329192343	0.139389129239293	0.393737560527278	0.611121538193955	0.21571419995305
chr16	15061522	15061806	284	-	utr3	RRN3	0.846828838100472	1	0.710653962477783	1	0.836824659267813	0.998397222027879	-0.0725892613406748	0.121925854940866	0.589400000658238	0.767586038144025	-0.194515116281541
chr16	15594712	15594995	283	-	utr3	KIAA0430	0.677139619633862	1	0.603460868939101	1	0.603301344495132	0.998397222027879	0.106960577743442	0.218883432401422	0.177654863502955	0.366234215223467	-0.11192285465798
chr16	15635925	15636146	221	-	exon	KIAA0430	0.39470370427385	1	0.379252829876012	1	0.547187577163815	0.998397222027879	-0.229589860992027	0.218883432401422	0.177654863502955	0.366234215223467	-0.448473293393449
chr16	15701437	15701783	346	+	exon	CTB-193M12.5	0.817952657216786	1	0.721376878546361	1	0.887006776832203	0.998397222027879	-0.035185949685378	0.0353004233702335	0.923562935586578	0.966477609790941	-0.0704863730556116
chr16	15724357	15725334	977	+	utr3	NDE1	0.616219610923344	1	0.924187596180129	1	0.983382539416454	0.998397222027879	-0.34178849481939	-0.201245011298605	0.267142853032294	0.480811108809475	-0.140543483520785
chr16	16141281	16142365	1084	+	utr3	ABCC1	0.909103419616725	1	0.741243339471665	1	0.699289908423606	0.998397222027879	-0.361515129308308	-0.528518543800768	0.00685743925993061	0.029336870638817	0.16700341449246
chr16	16150056	16150172	116	-	utr3	ABCC6	0.970275977976411	1	0.978087703749178	1	0.970953547456554	0.998397222027879	-0.249775768659289	-0.0471530822903978	0.895671970179402	0.952537400215781	-0.202622686368891
chr16	18808895	18809648	753	-	utr3	SMG1	0.928645192156519	1	0.785833506466225	1	0.800041043431912	0.998397222027879	-0.288560005882665	-0.272712411197863	0.195224565788051	0.390143562690521	-0.0158475946848015
chr16	18829465	18829600	135	-	exon	SMG1	0.814475924813366	1	0.93973100625993	1	0.900793551507882	0.998397222027879	-0.240643161488031	-0.272712411197863	0.195224565788051	0.390143562690521	0.032069249709832
chr16	18926180	18926338	158	-	utr5	SMG1	0.639546633274562	1	0.698157326010523	1	0.874468537534778	0.998397222027879	0.0262501692921965	-0.272712411197863	0.195224565788051	0.390143562690521	0.29896258049006
chr16	19113898	19116124	2226	+	utr3	CTD-2349B8.1	0.725541160885016	1	0.815064438586203	1	0.841322284384082	0.998397222027879	0.6030506166696	0.241596928950027	0.94908115785518	NA	0.361453687719574
chr16	19116152	19116255	103	+	utr3	ITPRIPL2	0.384586960550617	1	0.381209369387234	1	0.562536071047613	0.998397222027879	0.291392999649975	0.540863588898202	0.00271338962567686	0.0135357326627535	-0.249470589248227
chr16	19119104	19119308	204	+	utr3	ITPRIPL2	0.827036200231458	1	0.722470216368686	1	0.70720451053204	0.998397222027879	0.451622516361845	0.540863588898202	0.00271338962567686	0.0135357326627535	-0.0892410725363569
chr16	19503356	19503638	282	-	utr3	GDE1	0.877211386153858	1	0.728105047935593	1	0.811714817224754	0.998397222027879	-0.422005089830204	-0.20746488193134	0.209045337535682	0.409362640358303	-0.214540207898864
chr16	19521894	19522086	192	-	utr5	GDE1	0.482753998382316	1	0.527277393200673	1	0.584468618021724	0.998397222027879	0.0239017351455644	-0.20746488193134	0.209045337535682	0.409362640358303	0.231366617076905
chr16	19536121	19536250	129	+	exon	CCP110	0.645129156869581	1	0.711695203308855	1	0.717166186447338	0.998397222027879	-0.15202051985838	-0.0885073844632128	0.704941570036614	0.846136061136547	-0.0635131353951668
chr16	19536600	19536734	134	+	exon	CCP110	0.70570566150283	1	0.664721614029018	1	0.835557969289277	0.998397222027879	-0.223023046262575	-0.0885073844632128	0.704941570036614	0.846136061136547	-0.134515661799363
chr16	19537053	19537489	436	+	exon	CCP110	0.894905355117294	1	0.786773551741257	1	0.64020999506939	0.998397222027879	0.0680616735707836	-0.0885073844632128	0.704941570036614	0.846136061136547	0.156569058033996
chr16	19551245	19551359	114	+	utr3	CCP110	0.924828881271682	1	0.976401123482318	1	0.874624906910702	0.998397222027879	0.183250035533025	-0.0885073844632128	0.704941570036614	0.846136061136547	0.271757419996237
chr16	19704605	19704959	354	-	utr3	KNOP1	0.647668161963658	1	0.766684211614526	1	0.745699198109231	0.998397222027879	-1.06923608694948	-0.924523082529212	4.04944416034286e-07	5.56604818738036e-06	-0.144713004420268
chr16	19705108	19705541	433	+	utr3	C16orf62	0.708356641408315	1	0.867936573754635	1	0.829789852283782	0.998397222027879	-0.947064233753717	0.109080282494754	0.554836382410651	0.744793996137276	-1.05614451624847
chr16	19706549	19707224	675	+	utr3	C16orf62	0.901805752018876	1	0.744870803861926	1	0.756407370726552	0.998397222027879	-0.85396149704718	0.109080282494754	0.554836382410651	0.744793996137276	-0.963041779541934
chr16	19714374	19714568	194	-	exon	KNOP1	0.861102095980807	1	0.914386537764621	1	0.949708124858069	0.998397222027879	-0.844361447285768	-0.924523082529212	4.04944416034286e-07	5.56604818738036e-06	0.0801616352434439
chr16	19860115	19860442	327	-	utr3	GPRC5B	0.792664926176554	1	0.727494033085506	1	0.777417621068524	0.998397222027879	-0.481550301752398	-0.482752873391882	0.038558415804532	0.117060701719915	0.00120257163948412
chr16	19871979	19872340	361	-	exon	GPRC5B	0.914697192656169	1	0.783426139043154	1	0.714239684295356	0.998397222027879	-0.499186796314885	-0.482752873391882	0.038558415804532	0.117060701719915	-0.0164339229230033
chr16	19872486	19872852	366	-	utr5	GPRC5B	0.253170284801165	1	0.303633709792979	1	0.440290627129623	0.998397222027879	-0.263599260319442	-0.482752873391882	0.038558415804532	0.117060701719915	0.21915361307244
chr16	20734937	20735423	486	-	utr3	THUMPD1	0.674771725211882	1	0.621951851892684	1	0.483938464415848	0.998397222027879	-0.232258827181349	-0.0375133458133975	0.863201573110952	0.935839554711856	-0.194745481367951
chr16	20735914	20736036	122	-	utr3	THUMPD1	NA	NA	0.293447992819389	1	0.125204101594022	0.998397222027879	-0.337916297672692	-0.0375133458133975	0.863201573110952	0.935839554711856	-0.300402951859294
chr16	20736265	20736369	104	-	utr3	THUMPD1	0.639833848515212	1	0.575262290236668	1	0.720875355729312	0.998397222027879	-0.69385617723265	-0.0375133458133975	0.863201573110952	0.935839554711856	-0.656342831419253
chr16	20741604	20741785	181	-	utr5	THUMPD1	0.236003452478523	1	0.32165546954518	1	0.574472483067323	0.998397222027879	0.14212740851061	-0.0375133458133975	0.863201573110952	0.935839554711856	0.179640754324007
chr16	20859793	20860286	493	-	utr3	DCUN1D3	0.855118583747694	1	0.73622508075861	1	0.76611298332306	0.998397222027879	0.100068893309601	0.392179573958806	0.0572867603558619	0.158892808422585	-0.292110680649205
chr16	20862197	20862555	358	-	utr5	DCUN1D3	0.143715275494978	1	0.167504280050426	1	0.444581060914607	0.998397222027879	-0.0453285901430432	0.392179573958806	0.0572867603558619	0.158892808422585	-0.437508164101849
chr16	21278127	21278244	117	-	utr5	CRYM	0.320061421801552	1	0.360062268626667	1	0.591449299050674	0.998397222027879	8.0386965797347	5.43122177198981	1.70664075618272e-22	1.39085169711317e-20	2.60747480774489
chr16	21520222	21520380	158	-	exon	SLC7A5P2	0.954378169086288	1	0.906561426710419	1	0.890778640684012	0.998397222027879	0.0475393949022277	NA	NA	NA	NA
chr16	21599638	21599782	144	+	utr5	METTL9	0.761026184793047	1	0.808987437966614	1	0.958223171554424	0.998397222027879	0.279137162033857	0.096094767390012	0.568852539464074	0.755686072945858	0.183042394643845
chr16	21655204	21655355	151	+	exon	METTL9	0.931127806737298	1	0.783439315494329	1	0.897067476920702	0.998397222027879	0.11991533097982	0.096094767390012	0.568852539464074	0.755686072945858	0.0238205635898084
chr16	21979076	21979194	118	+	intron	UQCRC2	0.513297388721551	1	0.470237753815963	1	0.711949230501752	0.998397222027879	0.25399247609555	0.137800622071386	0.44706336927156	0.658616048243526	0.116191854024163
chr16	22206343	22206534	191	+	utr5	EEF2K	0.434450759020204	1	0.467827269489644	1	0.617351759420093	0.998397222027879	0.00392018725159895	-0.430337190318641	0.0130642073304538	0.0498988886269719	0.43425737757024
chr16	22325748	22326224	476	+	utr3	POLR3E	0.610437023372513	1	0.696339723276364	1	0.573858536540996	0.998397222027879	-0.289423179648015	-0.716200730359453	0.00108763332635385	0.00622255143297592	0.426777550711438
chr16	22333592	22333901	309	+	utr3	POLR3E	0.988981850476647	1	0.875145564741395	1	0.895932748982404	0.998397222027879	-0.516839690778819	-0.716200730359453	0.00108763332635385	0.00622255143297592	0.199361039580634
chr16	22346309	22346489	180	-	utr3	CDR2	0.557384583865733	1	0.529817394042873	1	0.491931658847741	0.998397222027879	-0.762141133801003	-0.580436951279327	0.00660908710359731	0.0284971932110457	-0.181704182521677
chr16	22346918	22347851	933	-	utr3	CDR2	0.89571115975995	1	0.892332191918164	1	0.794976072494454	0.998397222027879	-0.565743240236145	-0.580436951279327	0.00660908710359731	0.0284971932110457	0.014693711043182
chr16	22419074	22419370	296	-	exon	RRN3P3	0.590578160628779	1	0.552606684101043	1	0.573006308473414	0.998397222027879	-1.03424741981519	-0.856397811980001	0.00198321654936709	0.0104134714741205	-0.177849607835189
chr16	22419730	22420282	552	-	exon	RRN3P3	0.981948057591783	1	0.8898631568879	1	0.84536241882354	0.998397222027879	-0.835956553442561	-0.856397811980001	0.00198321654936709	0.0104134714741205	0.0204412585374406
chr16	22420340	22420486	146	-	exon	RRN3P3	0.992394747463751	1	0.881347640908503	1	0.911007850348355	0.998397222027879	-0.916263009013336	-0.856397811980001	0.00198321654936709	0.0104134714741205	-0.0598651970333345
chr16	22420821	22421122	301	-	intron	CDR2	0.329614924292461	1	0.447771797838994	1	0.516192205747812	0.998397222027879	-0.883325891289303	-0.580436951279327	0.00660908710359731	0.0284971932110457	-0.302888940009977
chr16	22437069	22437342	273	-	exon	CDR2	0.774702234587243	1	0.812384855385306	1	0.860974737091131	0.998397222027879	-0.373679501696293	-0.580436951279327	0.00660908710359731	0.0284971932110457	0.206757449583034
chr16	23064526	23064632	106	-	utr3	USP31	0.637887126259553	1	0.716035498865585	1	0.730970675549557	0.998397222027879	-0.149098514199462	-0.38445038496559	0.132995355790746	0.298224145456427	0.235351870766128
chr16	23067517	23067731	214	-	utr3	USP31	0.401349731881418	1	0.362649616763588	1	0.211490317207955	0.998397222027879	-1.07552544168568	-0.38445038496559	0.132995355790746	0.298224145456427	-0.691075056720091
chr16	23068084	23068836	752	-	exon	USP31	0.84089630691887	1	0.746606355174069	1	0.719509590665324	0.998397222027879	-0.466860722475789	-0.38445038496559	0.132995355790746	0.298224145456427	-0.0824103375101994
chr16	23068942	23069365	423	-	exon	USP31	0.679630902111559	1	0.604536975601606	1	0.567749840614422	0.998397222027879	-0.653302157284639	-0.38445038496559	0.132995355790746	0.298224145456427	-0.268851772319049
chr16	23452876	23453202	326	-	utr5	COG7	0.851569812942716	1	0.999819762765651	1	0.981818249131273	0.998397222027879	0.549089559086058	0.744504200621458	0.000130135700143558	0.000989159184502316	-0.1954146415354
chr16	23466240	23466348	108	-	utr3	GGA2	0.193189225532848	1	0.203348140180382	1	0.490496865399108	0.998397222027879	0.0556359612331611	0.685223094639599	2.19892858973743e-05	0.000205013293506473	-0.629587133406438
chr16	23467418	23467606	188	-	utr3	GGA2	0.379184219008503	1	0.377284586186425	1	0.559960700611788	0.998397222027879	0.511798809549282	0.685223094639599	2.19892858973743e-05	0.000205013293506473	-0.173424285090317
chr16	23510354	23510473	119	-	utr5	GGA2	0.683209365476741	1	0.717578965889345	1	0.70741013491348	0.998397222027879	1.14979024029258	0.685223094639599	2.19892858973743e-05	0.000205013293506473	0.464567145652978
chr16	23524082	23524430	348	-	utr3	EARS2	0.48491843054703	1	0.432481109718533	1	0.503476606379704	0.998397222027879	-0.725263866339954	-0.692452124902215	5.71246157983245e-05	0.000477916971342226	-0.0328117414377388
chr16	23557921	23558173	252	+	utr5	UBFD1	0.609181073554205	1	0.657333188213572	1	0.768550805803647	0.998397222027879	0.597897811376351	0.0729707506296067	0.683713142593931	0.831732767472672	0.524927060746745
chr16	23629698	23630297	599	-	exon	PALB2	0.956133702773218	1	0.914707262172705	1	0.9371409125193	0.998397222027879	-0.690656645086712	-0.608272085735812	0.0038775364286059	0.0182909569380585	-0.0823845593508999
chr16	23634992	23635135	143	-	exon	PALB2	0.134110179849045	1	0.129818011713387	1	0.331113040401385	0.998397222027879	-0.952582032801552	-0.608272085735812	0.0038775364286059	0.0182909569380585	-0.344309947065739
chr16	23635639	23636177	538	-	utr5	PALB2	0.831890099796928	1	0.746144520911055	1	0.672218080434136	0.998397222027879	-0.604803789465768	-0.608272085735812	0.0038775364286059	0.0182909569380585	0.00346829627004408
chr16	23667151	23667511	360	+	utr3	DCTN5	0.721262644962848	1	0.635939148347632	1	0.769448449382271	0.998397222027879	-0.0993990978912726	0.00972496469216215	0.95660548413548	0.981305596810962	-0.109124062583435
chr16	23669051	23669694	643	+	utr3	DCTN5	0.602758740647199	1	0.511092014018109	1	0.580378481981191	0.998397222027879	-0.335199012564933	0.00972496469216215	0.95660548413548	0.981305596810962	-0.344923977257095
chr16	23674064	23674582	518	+	utr3	DCTN5	0.0501448719386715	1	0.120259478438701	1	0.267313902161592	0.998397222027879	-0.106669959183573	0.00972496469216215	0.95660548413548	0.981305596810962	-0.116394923875735
chr16	23675838	23676112	274	+	utr3	DCTN5	0.910694306053664	1	0.771563744728041	1	0.938688315870605	0.998397222027879	0.21789671688628	0.00972496469216215	0.95660548413548	0.981305596810962	0.208171752194118
chr16	23678938	23679055	117	+	exon	PLK1	0.0731540877864812	1	0.160272234787657	1	0.346400224163982	0.998397222027879	-0.762712353789445	-1.44261942858382	1.11639332213872e-09	2.39337232550299e-08	0.679907074794379
chr16	24539599	24540470	871	+	utr5	RBBP6	0.459868361793221	1	0.540500867576007	1	0.379341597946887	0.998397222027879	0.405851477147604	0.161969475017342	0.328558866643469	0.547804019802424	0.243882002130262
chr16	24570184	24570297	113	+	exon	RBBP6	0.7237639714124	1	0.636088514562953	1	0.747231337786133	0.998397222027879	0.137508427641034	0.161969475017342	0.328558866643469	0.547804019802424	-0.0244610473763083
chr16	24571405	24571727	322	+	exon	RBBP6	0.545382864001022	1	0.477187699718415	1	0.408425197422487	0.998397222027879	-0.0605169360087894	0.161969475017342	0.328558866643469	0.547804019802424	-0.222486411026131
chr16	24571892	24572205	313	+	exon	RBBP6	0.961614909271066	1	0.848771452563965	1	0.9173191449656	0.998397222027879	0.0489990712420219	0.161969475017342	0.328558866643469	0.547804019802424	-0.11297040377532
chr16	24789205	24789627	422	+	utr3	TNRC6A	0.732439111384494	1	0.997871850138131	1	0.995917662722722	0.998397222027879	-0.185114979101766	-0.306253416576698	0.0524402916900819	0.148257200593119	0.121138437474933
chr16	24789700	24789879	179	+	utr3	TNRC6A	0.642105552988784	1	0.56927397795691	1	0.663500077997365	0.998397222027879	-0.437210555499816	-0.306253416576698	0.0524402916900819	0.148257200593119	-0.130957138923118
chr16	24790554	24790972	418	+	utr3	TNRC6A	0.995344249185069	1	0.859719980939988	1	0.861152620995579	0.998397222027879	-0.213055257655428	-0.306253416576698	0.0524402916900819	0.148257200593119	0.0931981589212702
chr16	24791089	24791225	136	+	utr3	TNRC6A	0.963310878418505	1	0.86709277818599	1	0.864021353366394	0.998397222027879	-0.228121766603278	-0.306253416576698	0.0524402916900819	0.148257200593119	0.0781316499734206
chr16	24791473	24791726	253	+	utr3	TNRC6A	0.956862000474209	1	0.847564990244606	1	0.914337957817559	0.998397222027879	-0.494402902510748	-0.306253416576698	0.0524402916900819	0.148257200593119	-0.18814948593405
chr16	24825628	24825975	347	+	utr3	TNRC6A	0.661408587317409	1	0.590977298987885	1	0.693279402634508	0.998397222027879	-0.327775505225211	-0.306253416576698	0.0524402916900819	0.148257200593119	-0.0215220886485124
chr16	24919535	24919726	191	-	utr3	ARHGAP17	0.437054864202175	1	0.415337420350706	1	0.535716722964753	0.998397222027879	-0.301233434868919	-0.260822207817818	0.14591150971264	0.319335141054746	-0.0404112270511018
chr16	24919905	24920281	376	-	utr3	ARHGAP17	0.969467478597941	1	0.768255320690046	1	0.904692772554591	0.998397222027879	-0.279704276715514	-0.260822207817818	0.14591150971264	0.319335141054746	-0.0188820688976967
chr16	24930907	24931214	307	-	exon	ARHGAP17	0.489610847054847	1	0.627863479655711	1	0.81935801776786	0.998397222027879	-0.110582064784763	-0.260822207817818	0.14591150971264	0.319335141054746	0.150240143033055
chr16	25111788	25111930	142	+	utr5	LCMT1	0.543074014416005	1	0.647465169783916	1	0.934241647226938	0.998397222027879	0.377548679813628	0.443727778319399	0.0132210199320828	0.0503889685040012	-0.0661790985057711
chr16	25240185	25240357	172	-	utr3	ZKSCAN2	0.813939973130711	1	0.71755720650397	1	0.839756160949889	0.998397222027879	0.440369960519546	0.262302876374546	0.213166625620198	0.415028413250032	0.178067084145
chr16	25246947	25247285	338	-	utr3	ZKSCAN2	0.768247438910496	1	0.970096882924221	1	0.972110995941952	0.998397222027879	0.433274434190983	0.262302876374546	0.213166625620198	0.415028413250032	0.170971557816437
chr16	27210120	27210550	430	+	utr5	KDM8	0.843227151416778	1	0.994053296209209	1	0.97656057651659	0.998397222027879	-0.404064760211618	-0.821849822421939	0.00963161090761197	0.038984445558073	0.417785062210321
chr16	27220826	27221044	218	+	utr3	KDM8	0.231496779513797	1	0.320290114184408	1	0.458301681923127	0.998397222027879	-0.342861187306387	-0.821849822421939	0.00963161090761197	0.038984445558073	0.478988635115551
chr16	27221164	27221383	219	+	utr3	KDM8	0.0104994455952439	1	0.0270446354419132	1	0.138163822795023	0.998397222027879	-0.0560692993004362	-0.821849822421939	0.00963161090761197	0.038984445558073	0.765780523121502
chr16	27313569	27313809	240	+	utr5	IL4R	0.793150116767872	1	0.871125479628002	1	0.960830925803895	0.998397222027879	1.84380863570064	0.524827306832813	0.0144411486042368	0.0540267747391454	1.31898132886783
chr16	27362369	27364650	2281	+	utr3	IL4R	0.677912465624915	1	0.907745593432484	1	0.968496029674917	0.998397222027879	0.676968351984562	0.524827306832813	0.0144411486042368	0.0540267747391454	0.152141045151749
chr16	27461020	27461476	456	-	utr3	GTF3C1	0.627729413397849	1	0.906246412730265	1	0.895678918941805	0.998397222027879	-0.164357485207176	-0.241076468615974	0.172086904631374	0.358498348440693	0.0767189834087984
chr16	27464415	27464634	219	-	exon	GTF3C1	0.54273057887265	1	0.700286829255967	1	0.788366011053319	0.998397222027879	0.12425745624277	-0.241076468615974	0.172086904631374	0.358498348440693	0.365333924858744
chr16	27740243	27740859	616	+	exon	KIAA0556	0.663213235649395	1	0.52376803369984	1	0.656249574573266	0.998397222027879	0.339971861678259	0.347382909387466	0.179077911309704	0.368219709689739	-0.00741104770920725
chr16	27749541	27750221	680	+	exon	KIAA0556	0.903556707749109	1	0.718838220056789	1	0.792294593331752	0.998397222027879	0.418251936887539	0.347382909387466	0.179077911309704	0.368219709689739	0.0708690275000728
chr16	27778683	27779163	480	+	utr3	KIAA0556	0.97513968111441	1	0.83692427775817	1	0.769812624084424	0.998397222027879	0.0823696451012799	0.347382909387466	0.179077911309704	0.368219709689739	-0.265013264286186
chr16	28098075	28098654	579	-	utr3	XPO6	0.462885709651986	1	0.679823710878567	1	0.712593358681736	0.998397222027879	-0.801091752328433	-0.973882499963252	9.41380976624745e-09	1.73078540838319e-07	0.172790747634819
chr16	28156124	28156386	262	-	exon	XPO6	0.872208447231564	1	0.995468007149171	1	0.996873017157817	0.998397222027879	-0.833735223241154	-0.973882499963252	9.41380976624745e-09	1.73078540838319e-07	0.140147276722098
chr16	28211755	28211936	181	-	utr5	XPO6	0.791178510982314	1	0.822446955524232	1	0.804844702363791	0.998397222027879	-0.617968276729529	-0.973882499963252	9.41380976624745e-09	1.73078540838319e-07	0.355914223233723
chr16	28477343	28477520	177	-	utr3	RP11-435I10.4	0.774755443638214	1	0.967400037831217	1	0.982957616179716	0.998397222027879	-0.476133908567077	NA	NA	NA	NA
chr16	28866205	28866349	144	+	exon	SH2B1	0.402945048263809	1	0.571823938013428	1	0.737855781781549	0.998397222027879	0.45183355106242	0.221552257907747	0.368575509405919	0.587180010916395	0.230281293154673
chr16	28866588	28866938	350	+	exon	SH2B1	0.904671751919876	1	0.85937610328016	1	0.974237242416825	0.998397222027879	0.195578068572368	0.221552257907747	0.368575509405919	0.587180010916395	-0.0259741893353783
chr16	28879594	28879744	150	-	exon	ATP2A1-AS1	0.834187176676651	1	0.954231265479629	1	0.965787970087228	0.998397222027879	1.5094636272963	1.14482063412592	0.0628213986783416	0.17011445557036	0.364642993170373
chr16	28904800	28904993	193	-	utr3	RABEP2	0.750572237062868	1	0.914584667187011	1	0.796543557723916	0.998397222027879	-0.137304841895172	-0.251000169592246	0.381191056524641	0.600077598537523	0.113695327697075
chr16	28919863	28919971	108	-	utr3	RABEP2	0.866018710743391	1	0.974405131323455	1	0.940899325187907	0.998397222027879	-0.143402356485252	-0.251000169592246	0.381191056524641	0.600077598537523	0.107597813106994
chr16	28925265	28925671	406	-	utr5	RABEP2	0.587739521315239	1	0.660322976102285	1	0.657943818717616	0.998397222027879	0.0765429230627752	-0.251000169592246	0.381191056524641	0.600077598537523	0.327543092655021
chr16	28951089	28951240	151	+	exon	NFATC2IP	0.50034004117324	1	0.568716412346941	1	0.731449815015058	0.998397222027879	-0.373999008196447	-0.571177186786728	0.00266338385253067	0.0133325828139534	0.197178178590281
chr16	28963684	28964070	386	+	utr3	NFATC2IP	0.891522704607951	1	0.945276894378027	1	0.957315049626837	0.998397222027879	-0.787212402441232	-0.571177186786728	0.00266338385253067	0.0133325828139534	-0.216035215654504
chr16	28974836	28974941	105	+	utr5	SPNS1	0.646457704304086	1	0.750278314300475	1	0.833051281851403	0.998397222027879	0.22790809820679	-0.616067654083064	0.308083505806794	0.526844032026753	0.843975752289854
chr16	28985162	28985413	251	+	utr5	LAT	0.884367487281631	1	0.990057661194953	1	0.936100016402499	0.998397222027879	-1.61828424601258	-1.51603763004827	0.0424009283175311	0.125558321684512	-0.102246615964309
chr16	29220190	29220323	133	+	intergenic	NA	0.141601014935504	1	0.999667966413636	1	NA	NA	9.4261634849938	NA	NA	NA	NA
chr16	29613538	29613641	103	-	exon	SLC7A5P1	0.62468878389398	1	0.657060030422586	1	0.785903335262665	0.998397222027879	0.0530734014827696	-0.798202590849683	0.119090050842435	0.275649868915384	0.851275992332453
chr16	29664096	29664452	356	+	exon	SPN	0.254838411287814	1	0.25523262303044	1	0.255333010752046	0.998397222027879	2.78591721469806	2.14393039153617	3.04513919111419e-05	0.000273020843692861	0.64198682316189
chr16	29694638	29694900	262	+	exon	AC009133.22	0.759143980176802	1	0.813541011165555	1	0.806758128179922	0.998397222027879	-0.785691789434812	NA	NA	NA	NA
chr16	29695000	29695111	111	+	exon	AC009133.22	0.70783428422865	1	0.752036423006562	1	0.718431919220034	0.998397222027879	-0.643080152874518	NA	NA	NA	NA
chr16	29796884	29796998	114	+	utr5	KIF22	0.534494407822664	1	0.781859219736468	1	0.862990962997121	0.998397222027879	-0.766228417655004	-0.936909416406402	1.94698400967623e-07	2.86488958255644e-06	0.170680998751399
chr16	29806676	29806827	151	+	utr5	MAZ	0.345789884957656	1	0.399133119269121	1	0.639376351422358	0.998397222027879	0.34202410189634	-0.590573005538135	0.00201295288627583	0.0105355689438376	0.932597107434475
chr16	29806909	29807015	106	+	exon	MAZ	0.864023198859911	1	0.917165556989114	1	0.994674577680003	0.998397222027879	0.0195390880049892	-0.590573005538135	0.00201295288627583	0.0105355689438376	0.610112093543124
chr16	29807520	29807760	240	-	exon	AC009133.15	0.188777959534482	1	0.196059689575759	1	0.214398843257533	0.998397222027879	-0.125390247326145	-0.720186204621894	0.859904470455097	NA	0.594795957295749
chr16	29808508	29808616	108	+	utr3	MAZ	0.882055460364728	1	0.885349949660909	1	0.944232366594468	0.998397222027879	-0.710035485403867	-0.590573005538135	0.00201295288627583	0.0105355689438376	-0.119462479865733
chr16	29816170	29816538	368	+	utr5	PAGR1	0.338363894190702	1	0.584669124641585	1	0.732983551071775	0.998397222027879	-0.51998683920148	-0.844082562325331	0.00384378165904418	0.0181503575278721	0.324095723123851
chr16	29816655	29816863	208	+	utr3	AC009133.23	0.31205642785303	1	0.354993687495806	1	0.459886027629245	0.998397222027879	-0.485850388604618	NA	NA	NA	NA
chr16	29819520	29819893	373	+	utr3	AC009133.23	0.612795708213609	1	0.864637956839378	1	0.934176896729352	0.998397222027879	-0.832647579567581	NA	NA	NA	NA
chr16	29830470	29830591	121	+	utr3	CTD-2574D22.6	0.453298017478115	1	0.413230248317681	1	0.701179532698362	0.998397222027879	0.592543295803279	NA	NA	NA	NA
chr16	29862900	29863229	329	-	utr5	CDIPT	0.67140817914869	1	0.720775951404957	1	0.905692763559194	0.998397222027879	0.410870897958334	0.012480421397243	0.945231587809532	0.976190723587002	0.398390476561091
chr16	29871286	29871441	155	-	utr3	SEZ6L2	0.280364008859011	1	0.394223774592026	1	0.704799578540437	0.998397222027879	0.941572932601375	0.908016846070475	0.00320821756250323	0.0156078018673686	0.0335560865309001
chr16	29900548	29900760	212	+	utr5	ASPHD1	0.895858984666393	1	0.949958061121028	1	0.939377722552266	0.998397222027879	0.168969069499477	-0.197850177913547	0.440726836037378	0.653343491312071	0.366819247413024
chr16	29900838	29901042	204	+	utr5	ASPHD1	0.996503353835842	1	0.901248467493455	1	0.898134083409904	0.998397222027879	0.204420293075589	-0.197850177913547	0.440726836037378	0.653343491312071	0.402270470989136
chr16	29901521	29901825	304	+	utr5	ASPHD1	0.43498279690597	1	0.487618453125753	1	0.562779654267875	0.998397222027879	-0.0236365601895684	-0.197850177913547	0.440726836037378	0.653343491312071	0.174213617723978
chr16	29906703	29906845	142	-	utr3	KCTD13	0.0965581017484859	1	0.0935007603256592	1	0.366550242726471	0.998397222027879	-0.189269997554661	0.0659291289188606	0.798716917170129	0.903161030531168	-0.255199126473521
chr16	29962577	29962747	170	+	utr5	TMEM219	0.885628455286009	1	0.993946897633622	1	0.970891446323164	0.998397222027879	0.831564915100842	0.487645806278513	0.0157376910875308	0.0578323659375812	0.343919108822329
chr16	29973883	29974137	254	+	utr5	TAOK2	0.761667411454052	1	0.91855525541764	1	0.933118715537515	0.998397222027879	0.392730318652383	0.186294324613155	0.368184407006534	0.586837786380759	0.206435994039228
chr16	29985194	29985421	227	+	exon	TAOK2	0.688000572496293	1	0.821542453429106	1	0.87660023158966	0.998397222027879	0.339304773031354	0.186294324613155	0.368184407006534	0.586837786380759	0.153010448418199
chr16	29986496	29986849	353	+	exon	TAOK2	0.468899877302976	1	0.44606724601402	1	0.599805871551707	0.998397222027879	-0.0105699234467026	0.186294324613155	0.368184407006534	0.586837786380759	-0.196864248059858
chr16	29994305	29994447	142	-	exon	HIRIP3	0.958026423860417	1	0.820411350976198	1	0.905379656661155	0.998397222027879	-0.481869878851125	-0.593331386046219	0.000658102481022295	0.00403858777539503	0.111461507195094
chr16	30001349	30001452	103	+	utr3	INO80E	0.984339985803359	1	0.837234156782246	1	0.938350196963004	0.998397222027879	-0.806504319345997	-0.603352054381831	0.00260466865295522	0.0130871217713635	-0.203152264964166
chr16	30063872	30064134	262	+	utr5	ALDOA	0.655629763964199	1	0.552700532282839	1	0.59306841358661	0.998397222027879	1.48409894214583	0.150498633926965	0.459924720773688	0.669664846225348	1.33360030821886
chr16	30075992	30076117	125	+	utr5	PPP4C	0.795013988024582	1	0.855553829181606	1	0.886267097421961	0.998397222027879	0.140146692388431	-0.12013089182503	0.608459491115151	0.780514719921907	0.260277584213461
chr16	30076264	30076402	138	+	utr5	PPP4C	0.931951962558932	1	0.997330765337024	1	0.832117279030562	0.998397222027879	0.110031520576334	-0.12013089182503	0.608459491115151	0.780514719921907	0.230162412401364
chr16	30092428	30092820	392	-	utr3	YPEL3	0.795609261718934	1	0.669733414778702	1	0.459615727918971	0.998397222027879	1.8832993322614	1.94757779904163	2.8422326533479e-08	4.80648939214433e-07	-0.0642784667802354
chr16	30095335	30095495	160	-	utr5	YPEL3	0.640355632910822	1	0.683533976106498	1	0.972410857776148	0.998397222027879	2.39426470710246	1.94757779904163	2.8422326533479e-08	4.80648939214433e-07	0.446686908060827
chr16	30096111	30096216	105	-	utr5	YPEL3	0.980276110837753	1	0.926292354002045	1	0.867005254477079	0.998397222027879	2.03633493501358	1.94757779904163	2.8422326533479e-08	4.80648939214433e-07	0.0887571359719526
chr16	30350990	30351162	172	-	utr3	CD2BP2	0.668866774019064	1	0.605129072428282	1	0.760206698368088	0.998397222027879	-0.586310645179268	-0.323879280516229	0.0651964446504179	0.175056286965342	-0.262431364663039
chr16	30352910	30353080	170	-	utr3	CD2BP2	0.316152199407743	1	0.304710628495203	1	0.571311325306324	0.998397222027879	-0.389062686502636	-0.323879280516229	0.0651964446504179	0.175056286965342	-0.0651834059864067
chr16	30353505	30353794	289	-	exon	CD2BP2	0.720936105596383	1	0.9894342114162	1	0.990467039377862	0.998397222027879	-0.20136745989948	-0.323879280516229	0.0651964446504179	0.175056286965342	0.122511820616749
chr16	30356437	30356737	300	+	exon	RP11-347C12.10	0.920081439512001	1	0.995662938807363	1	0.96875565602393	0.998397222027879	0.306859590876592	0.120570892299924	0.747069914716394	0.873304210580476	0.186288698576668
chr16	30356854	30357078	224	+	exon	RP11-347C12.10	0.77320855655281	1	0.688271338992798	1	0.654997319266724	0.998397222027879	0.0163646394557295	0.120570892299924	0.747069914716394	0.873304210580476	-0.104206252844194
chr16	30357606	30357706	100	-	utr3	TBC1D10B	0.73769034429691	1	0.633048809828661	1	0.887019970082486	0.998397222027879	-0.453762681399514	-0.356867289515205	0.0800419257847242	0.20493800561325	-0.0968953918843088
chr16	30357753	30358412	659	-	utr3	TBC1D10B	0.499067910019571	1	0.59306798571381	1	0.650183067910144	0.998397222027879	-0.181254972586819	-0.356867289515205	0.0800419257847242	0.20493800561325	0.175612316928386
chr16	30359317	30359659	342	-	exon	TBC1D10B	0.593289005195333	1	0.716853854083648	1	0.887341168860915	0.998397222027879	0.107549905700995	-0.356867289515205	0.0800419257847242	0.20493800561325	0.4644171952162
chr16	30359786	30359888	102	+	exon	RP11-347C12.11	0.546113029277429	1	0.478193024095369	1	0.792824742388782	0.998397222027879	-0.635051180817681	0.517269199814954	0.505969418931224	0.70675191064714	-1.15232038063263
chr16	30365547	30365655	108	-	exon	TBC1D10B	0.948839198923188	1	0.847015605035195	1	0.969009422433644	0.998397222027879	-0.414127110821406	-0.356867289515205	0.0800419257847242	0.20493800561325	-0.0572598213062012
chr16	30369251	30369874	623	-	exon	TBC1D10B	0.886251622456609	1	0.672334983357638	1	0.76912797142982	0.998397222027879	-0.216240787334856	-0.356867289515205	0.0800419257847242	0.20493800561325	0.140626502180348
chr16	30397411	30398204	793	+	exon	ZNF48	0.603018695910555	1	0.851280361930925	1	0.824511243106722	0.998397222027879	-0.404981503779315	-0.476688856996245	0.0994272454182341	0.241623871650825	0.0717073532169299
chr16	30398245	30398616	371	+	exon	ZNF48	0.527985124584741	1	0.722227129422112	1	0.853934131033397	0.998397222027879	-0.357809423582014	-0.476688856996245	0.0994272454182341	0.241623871650825	0.118879433414231
chr16	30398693	30398955	262	+	exon	ZNF48	0.768246713150051	1	0.649173246025282	1	0.847515200937865	0.998397222027879	-0.400337191889522	-0.476688856996245	0.0994272454182341	0.241623871650825	0.0763516651067228
chr16	30408014	30408120	106	+	utr5	ZNF771	0.558401215571335	1	0.71727081892412	1	0.870002932342969	0.998397222027879	0.725101031017402	0.403305093017165	0.132415937016572	0.29738913950111	0.321795938000237
chr16	30417756	30418037	281	+	exon	ZNF771	0.715842542494163	1	0.749670353165851	1	0.808255303043951	0.998397222027879	1.0749493434846	0.403305093017165	0.132415937016572	0.29738913950111	0.671644250467437
chr16	30418294	30418543	249	+	utr3	ZNF771	0.9182717336956	1	0.991408686852348	1	0.971719821927908	0.998397222027879	1.10958677434064	0.403305093017165	0.132415937016572	0.29738913950111	0.706281681323472
chr16	30424199	30424315	116	-	utr3	DCTPP1	0.966847265857659	1	0.903180343748755	1	0.907633585204157	0.998397222027879	-1.410405387374	-1.38040294391102	9.84664110528637e-13	3.11273047980318e-11	-0.0300024434629858
chr16	30443699	30443919	220	-	utr3	SEPHS2	0.886110387306796	1	0.79470647328486	1	0.935550512088455	0.998397222027879	0.16908488042924	0.0422523314791084	0.817455123970867	0.912456762885329	0.126832548950131
chr16	30444060	30445059	999	-	utr3	SEPHS2	0.52249280932204	1	0.439218717113469	1	0.542765442253869	0.998397222027879	0.0221533977788273	0.0422523314791084	0.817455123970867	0.912456762885329	-0.0200989337002811
chr16	30445140	30445852	712	-	utr5	SEPHS2	0.237098666145292	1	0.293881178828591	1	0.376194545886561	0.998397222027879	0.307056201123362	0.0422523314791084	0.817455123970867	0.912456762885329	0.264803869644254
chr16	30524278	30524820	542	-	utr3	ZNF768	0.429592544403393	1	0.489003605650238	1	0.50651721048683	0.998397222027879	0.367568616007512	-0.0648464822057011	0.7904377323984	0.898692321548081	0.432415098213214
chr16	30524905	30525142	237	-	exon	ZNF768	0.576940168454072	1	0.717713831953434	1	0.766276453873318	0.998397222027879	0.158534715357117	-0.0648464822057011	0.7904377323984	0.898692321548081	0.223381197562818
chr16	30525380	30526080	700	-	utr3	AC002310.11	0.666802174699223	1	0.918210587566738	1	0.893488047973983	0.998397222027879	0.0512084574124651	NA	NA	NA	NA
chr16	30526875	30527150	275	+	exon	AC002310.14	0.817621764841564	1	0.885516439913024	1	0.96487891296074	0.998397222027879	0.96631219539191	0.683328113465888	0.10658188533665	0.253856864836448	0.282984081926022
chr16	30532261	30532939	678	-	utr3	AC002310.11	0.576316656271617	1	0.688784505565301	1	0.714249764826081	0.998397222027879	0.390543695123314	NA	NA	NA	NA
chr16	30534614	30534714	100	-	utr5	AC002310.11	0.989742177776427	1	0.88923341487383	1	0.92519696476768	0.998397222027879	-0.0905965402009433	NA	NA	NA	NA
chr16	30554911	30555957	1046	-	utr3	ZNF764	0.670769500166554	1	0.736758836503682	1	0.621104270297179	0.998397222027879	0.242907406092714	0.00438927058955509	0.987042351785068	0.995095952304107	0.238518135503159
chr16	30569747	30569976	229	-	utr3	ZNF688	0.819660188109175	1	0.712880985955544	1	0.778441789203391	0.998397222027879	1.13915483751267	0.826718621721405	0.00948518567521805	0.0384663026624071	0.312436215791261
chr16	30570065	30570350	285	-	exon	ZNF688	0.409600387490486	1	0.46671627777457	1	0.636136909182303	0.998397222027879	1.28060520213707	0.826718621721405	0.00948518567521805	0.0384663026624071	0.45388658041567
chr16	30581620	30581732	112	-	utr3	ZNF785	0.573632074131556	1	0.534445027031281	1	0.615328689909736	0.998397222027879	0.212910545725822	0.177700992356718	0.482624864508021	0.688095054508645	0.0352095533691039
chr16	30582539	30583470	931	-	utr3	ZNF785	0.510254864775831	1	0.679668354513357	1	0.800193479557994	0.998397222027879	0.360818104502166	0.177700992356718	0.482624864508021	0.688095054508645	0.183117112145448
chr16	30604077	30604299	222	-	utr3	ZNF689	0.908171487613884	1	0.829311245239333	1	0.74140844324418	0.998397222027879	-0.604613196611493	-0.529900496117479	0.00500784318271384	0.0226243860871102	-0.074712700494014
chr16	30604554	30605340	786	-	exon	ZNF689	0.454929390975768	1	0.708969078744677	1	0.793544289072072	0.998397222027879	-0.299173190052732	-0.529900496117479	0.00500784318271384	0.0226243860871102	0.230727306064747
chr16	30654857	30654992	135	+	exon	PRR14	0.632902965505335	1	0.817596007824823	1	0.837720178431412	0.998397222027879	0.131655122772045	-0.311310045720079	0.110809610213954	0.261568042516135	0.442965168492125
chr16	30656039	30656272	233	+	exon	PRR14	0.90493672132804	1	0.88617057664717	1	0.96901524809463	0.998397222027879	-0.26824410270017	-0.311310045720079	0.110809610213954	0.261568042516135	0.0430659430199091
chr16	30658498	30659306	808	+	utr5	FBRS	0.463780767816973	1	0.398562692750997	1	0.401834482326429	0.998397222027879	-0.425251938206412	-0.234141207145159	0.316855968157851	0.535954186355309	-0.191110731061253
chr16	30662561	30662767	206	+	exon	FBRS	0.892733918324873	1	0.729365038064588	1	0.870763148598121	0.998397222027879	-0.279494502985194	-0.234141207145159	0.316855968157851	0.535954186355309	-0.0453532958400354
chr16	30664167	30664358	191	+	exon	FBRS	0.681523809332235	1	0.806192071328171	1	0.91638690678861	0.998397222027879	-0.0610331501855303	-0.234141207145159	0.316855968157851	0.535954186355309	0.173108056959629
chr16	30669365	30669506	141	+	utr3	FBRS	0.584241212136996	1	0.808779224816809	1	0.861940082654327	0.998397222027879	-0.136185047713074	-0.234141207145159	0.316855968157851	0.535954186355309	0.0979561594320854
chr16	30721191	30721381	190	+	exon	SRCAP	0.989634810711827	1	0.839627953635974	1	0.988369209457742	0.998397222027879	-0.633536876906628	-0.721754639606496	0.00219586747593043	0.0113430942530531	0.0882177626998679
chr16	30722944	30723112	168	+	exon	RP11-2C24.9	0.65666576470415	1	0.911732016896056	1	0.931053397528212	0.998397222027879	-0.765993468570658	-1.40602155334376	0.270013640443546	0.483893752703803	0.640028084773097
chr16	30723699	30725019	1320	+	exon	RP11-2C24.9	0.318773204133313	1	0.769619262477344	1	0.837398560815844	0.998397222027879	-0.629406219904108	-1.40602155334376	0.270013640443546	0.483893752703803	0.776615333439648
chr16	30728932	30729141	209	+	exon	RP11-2C24.9	0.551965825473221	1	0.544614918244628	1	0.741155561821144	0.998397222027879	-0.765118995951399	-1.40602155334376	0.270013640443546	0.483893752703803	0.640902557392356
chr16	30729365	30729480	115	+	exon	RP11-2C24.9	0.988646027296269	1	0.805520161220405	1	0.983696988667835	0.998397222027879	-0.755061499142237	-1.40602155334376	0.270013640443546	0.483893752703803	0.650960054201518
chr16	30737117	30737590	473	+	exon	RP11-2C24.9	0.488298954989413	1	0.653960493107196	1	0.731828513879197	0.998397222027879	-0.558787622647915	-1.40602155334376	0.270013640443546	0.483893752703803	0.84723393069584
chr16	30737748	30739750	2002	+	utr3	RP11-2C24.9	0.515290413044388	1	0.910418136947447	1	0.92758750741405	0.998397222027879	-0.670385761435812	-1.40602155334376	0.270013640443546	0.483893752703803	0.735635791907943
chr16	30744033	30744182	149	+	utr3	TMEM265	0.785200037701083	1	0.936579237442718	1	0.946892530553963	0.998397222027879	-0.608895088447419	NA	NA	NA	NA
chr16	30756885	30757313	428	+	utr3	PHKG2	0.507889447757793	1	0.382836072696062	1	0.490297820939151	0.998397222027879	-0.421672395129446	-0.345543327528589	0.0514483418510857	0.145973554619957	-0.0761290676008564
chr16	30762445	30762583	138	-	utr5	CCDC189	0.664084462266157	1	0.743463648506929	1	0.734396592393907	0.998397222027879	0.183322775994243	0.753173042800051	0.167455116595481	0.351553255649707	-0.569850266805809
chr16	30774084	30774274	190	+	utr3	RNF40	0.783594117710898	1	0.653255403843536	1	0.866181218891722	0.998397222027879	-0.524770817807841	-0.328584654309639	0.097908776567058	0.238893672689683	-0.196186163498202
chr16	30774938	30775120	182	+	utr3	RNF40	0.556089170231724	1	0.464494616990424	1	0.716543770853053	0.998397222027879	-0.560359293793598	-0.328584654309639	0.097908776567058	0.238893672689683	-0.231774639483958
chr16	30775656	30776103	447	+	utr3	RNF40	0.631178641282274	1	0.665793371927415	1	0.480820585081776	0.998397222027879	0.126384088832554	-0.328584654309639	0.097908776567058	0.238893672689683	0.454968743142193
chr16	30778559	30778773	214	-	utr3	ZNF629	0.449530989573371	1	0.4341271677154	1	0.609273484007414	0.998397222027879	-0.249750767970756	-0.0709709234992529	0.748355738836662	0.874362561766353	-0.178779844471503
chr16	30779123	30780174	1051	-	utr3	ZNF629	0.735789947344871	1	0.600100761099723	1	0.769571124333616	0.998397222027879	-0.134029803869493	-0.0709709234992529	0.748355738836662	0.874362561766353	-0.06305888037024
chr16	30780254	30780358	104	-	utr3	ZNF629	0.724092224651721	1	0.63442029176545	1	0.907571705776816	0.998397222027879	0.114379682603255	-0.0709709234992529	0.748355738836662	0.874362561766353	0.185350606102507
chr16	30781032	30781250	218	-	utr3	ZNF629	0.192495140690218	1	0.198085357972504	1	0.359747533695433	0.998397222027879	-0.376586498870634	-0.0709709234992529	0.748355738836662	0.874362561766353	-0.305615575371381
chr16	30781533	30781749	216	-	utr3	ZNF629	0.0852599310438769	1	0.102385379369014	1	0.301313930525922	0.998397222027879	-0.433313348099215	-0.0709709234992529	0.748355738836662	0.874362561766353	-0.362342424599962
chr16	30781856	30782041	185	-	exon	ZNF629	0.664777355601496	1	0.929704328671505	1	0.963483975014971	0.998397222027879	-0.0979644848590999	-0.0709709234992529	0.748355738836662	0.874362561766353	-0.0269935613598469
chr16	30782226	30782743	517	-	exon	ZNF629	0.503578039012615	1	0.602560878615335	1	0.682155544479615	0.998397222027879	0.212358184274921	-0.0709709234992529	0.748355738836662	0.874362561766353	0.283329107774174
chr16	30783788	30784526	738	-	utr5	ZNF629	0.304644892070145	1	0.346437587689679	1	0.311182924730932	0.998397222027879	0.379968216327588	-0.0709709234992529	0.748355738836662	0.874362561766353	0.450939139826841
chr16	30834160	30834412	252	-	utr3	BCL7C	0.281077533292192	1	0.315219428893628	1	0.474199081807034	0.998397222027879	1.91701854939678	0.298726424580615	0.255494613131474	0.467945947457008	1.61829212481616
chr16	30893924	30894024	100	-	utr5	BCL7C	0.971275665898237	1	0.894760662407513	1	0.769114729914722	0.998397222027879	0.792982243650122	0.298726424580615	0.255494613131474	0.467945947457008	0.494255819069507
chr16	30918803	30918918	115	+	intergenic	NA	0.756488719402688	1	0.700611237985191	1	0.93083921573225	0.998397222027879	-0.986654540108314	NA	NA	NA	NA
chr16	30923599	30923769	170	+	intron	FBXL19	0.748365812507195	1	0.872497020384041	1	0.931749109861759	0.998397222027879	-0.0353359512793653	-0.502274409614244	0.0428058174457617	0.126545317280486	0.466938458334879
chr16	30924116	30924320	204	+	utr5	FBXL19	0.83828266268908	1	0.891837922628128	1	0.99118902717752	0.998397222027879	-0.03477291705141	-0.502274409614244	0.0428058174457617	0.126545317280486	0.467501492562834
chr16	30925702	30925865	163	+	utr5	FBXL19	0.832738752380066	1	0.87960091042823	1	0.870016648870733	0.998397222027879	-0.260554324757034	-0.502274409614244	0.0428058174457617	0.126545317280486	0.24172008485721
chr16	30930052	30930506	454	+	utr5	FBXL19	0.784102491106375	1	0.857607005234356	1	0.842699495447125	0.998397222027879	-0.175093331529915	-0.502274409614244	0.0428058174457617	0.126545317280486	0.32718107808433
chr16	30947019	30947493	474	+	utr3	FBXL19	0.347049734835186	1	0.424709022680691	1	0.436782121689225	0.998397222027879	-0.219646083107251	-0.502274409614244	0.0428058174457617	0.126545317280486	0.282628326506993
chr16	30947690	30948529	839	+	utr3	FBXL19	0.964221087268573	1	0.763780654514391	1	0.816648552541882	0.998397222027879	-0.482472498991743	-0.502274409614244	0.0428058174457617	0.126545317280486	0.0198019106225013
chr16	30953837	30953945	108	+	utr3	ORAI3	0.461576412252783	1	0.555325113077839	1	0.676057581637331	0.998397222027879	1.44964214110404	0.978851987823558	0.00926364713308666	0.0377544136216701	0.470790153280481
chr16	30957350	30957587	237	+	utr5	SETD1A	0.571334786054635	1	0.717132937199074	1	0.783337066872789	0.998397222027879	-1.01281622917635	-0.845555599676173	6.70950455881056e-05	0.000550706549180659	-0.167260629500177
chr16	30964576	30964717	141	+	exon	SETD1A	0.81916940816854	1	0.958844577958279	1	0.992239179050861	0.998397222027879	-0.604236805435592	-0.845555599676173	6.70950455881056e-05	0.000550706549180659	0.241318794240582
chr16	30964809	30965405	596	+	exon	SETD1A	0.263648300115613	1	0.426524109428337	1	0.605630347744217	0.998397222027879	-0.508072021052729	-0.845555599676173	6.70950455881056e-05	0.000550706549180659	0.337483578623444
chr16	30965607	30966092	485	+	exon	SETD1A	0.895993423093408	1	0.914706690000209	1	0.984915141181788	0.998397222027879	-0.670408442987316	-0.845555599676173	6.70950455881056e-05	0.000550706549180659	0.175147156688857
chr16	30979246	30979351	105	+	exon	SETD1A	0.918106378939115	1	0.974381567425562	1	0.957975485139716	0.998397222027879	-0.395126943706987	-0.845555599676173	6.70950455881056e-05	0.000550706549180659	0.450428655969187
chr16	30979430	30979933	503	+	exon	SETD1A	0.659205537289476	1	0.71234554867161	1	0.630006777368958	0.998397222027879	-0.279198908778761	-0.845555599676173	6.70950455881056e-05	0.000550706549180659	0.566356690897412
chr16	30980043	30980150	107	+	exon	SETD1A	0.899449987497382	1	0.786343614967583	1	0.855531102414766	0.998397222027879	-0.288669849422597	-0.845555599676173	6.70950455881056e-05	0.000550706549180659	0.556885750253576
chr16	30980446	30980579	133	+	exon	SETD1A	0.742964203802381	1	0.987303479305077	1	0.971266452527402	0.998397222027879	-0.575781692109857	-0.845555599676173	6.70950455881056e-05	0.000550706549180659	0.269773907566317
chr16	31061500	31062135	635	+	exon	RP11-196G11.6	0.795032061518393	1	0.894612213350618	1	0.866323337275961	0.998397222027879	0.108658410672759	-0.863991858590737	0.382673231316817	0.601531303758245	0.972650269263497
chr16	31062186	31062299	113	+	exon	RP11-196G11.6	0.754208652834831	1	0.644750732309998	1	0.875708826764675	0.998397222027879	-0.361817879836907	-0.863991858590737	0.382673231316817	0.601531303758245	0.502173978753831
chr16	31063920	31064504	584	-	utr5	ZNF668	0.687049418520031	1	0.531997220061744	1	0.671452978984559	0.998397222027879	-0.176457721654083	0.00313897941293708	0.989204868126588	0.996009037427612	-0.179596701067021
chr16	31073749	31073982	233	-	utr5	ZNF668	0.519379749953836	1	0.434134797868308	1	0.691274813035655	0.998397222027879	-0.579559537245379	0.00313897941293708	0.989204868126588	0.996009037427612	-0.582698516658316
chr16	31074033	31074178	145	-	utr5	ZNF668	0.471563852990984	1	0.410332214853389	1	0.421324817543252	0.998397222027879	-0.339694524106449	0.00313897941293708	0.989204868126588	0.996009037427612	-0.342833503519386
chr16	31074461	31074597	136	+	utr5	ZNF646	0.925250767385392	1	0.946808509079696	1	0.97427838780231	0.998397222027879	-0.216145591325575	-0.0776962853923023	0.736846516813406	0.86659877434142	-0.138449305933273
chr16	31076254	31077161	907	+	utr5	ZNF646	0.842214494017139	1	0.669934976802465	1	0.778486438242746	0.998397222027879	0.0148718329166225	-0.0776962853923023	0.736846516813406	0.86659877434142	0.0925681183089248
chr16	31077366	31079964	2598	+	exon	ZNF646	0.549807851232673	1	0.863421618214504	1	0.921109417839444	0.998397222027879	0.0309527564713099	-0.0776962853923023	0.736846516813406	0.86659877434142	0.108649041863612
chr16	31080118	31081735	1617	+	exon	ZNF646	0.608588283080334	1	0.775386882252765	1	0.861655147816722	0.998397222027879	0.179478513943913	-0.0776962853923023	0.736846516813406	0.86659877434142	0.257174799336215
chr16	31084052	31084203	151	-	utr3	RP11-196G11.1	0.944747219261712	1	0.809245829017441	1	0.754023888002865	0.998397222027879	0.493403531436518	NA	NA	NA	NA
chr16	31090946	31091065	119	-	utr3	VKORC1	0.516207986323197	1	0.444715973442557	1	0.74088107985792	0.998397222027879	0.338290589379898	0.524201578189952	0.0173950911833438	0.0625451793323869	-0.185910988810054
chr16	31094641	31094904	263	-	utr5	RP11-196G11.1	0.631945672166079	1	0.696973962859987	1	0.840366965058059	0.998397222027879	0.830555575492008	NA	NA	NA	NA
chr16	31112015	31112300	285	+	utr3	BCKDK	0.580926401920237	1	0.659415591892157	1	0.758009317949609	0.998397222027879	0.431681751031931	0.200565564339036	0.424221640523434	0.638931892162629	0.231116186692895
chr16	31112352	31112487	135	+	utr3	BCKDK	0.56270464668327	1	0.734923402096372	1	0.922139950217788	0.998397222027879	0.404703928135514	0.200565564339036	0.424221640523434	0.638931892162629	0.204138363796478
chr16	31450903	31451006	103	-	intron	RP11-452L6.1	0.351323633772645	1	0.350668809478632	1	0.674975159335978	0.998397222027879	2.12799313077601	1.32037370623465	0.160009379709759	0.340904381615804	0.807619424541361
chr16	31456951	31457336	385	-	exon	RP11-452L6.5	0.50229184404533	1	0.706130825605679	1	0.819150923802593	0.998397222027879	0.426209147125885	0.306573010427257	0.304399122961398	0.523551911682296	0.119636136698628
chr16	31457791	31457992	201	-	exon	RP11-452L6.5	0.35603802172361	1	0.555792477610104	1	0.743398150124506	0.998397222027879	0.465035765748846	0.306573010427257	0.304399122961398	0.523551911682296	0.158462755321589
chr16	31458597	31458697	100	-	exon	RP11-452L6.5	0.720073326581174	1	0.806710904074061	1	0.971025281432031	0.998397222027879	0.891646834622486	0.306573010427257	0.304399122961398	0.523551911682296	0.585073824195229
chr16	31458787	31458892	105	+	utr5	ARMC5	0.370181755701307	1	0.427906050067493	1	0.737666465903855	0.998397222027879	0.99681103048041	-0.0670733789819344	0.788517092343406	0.897602645808914	1.06388440946234
chr16	31458958	31459162	204	+	utr5	ARMC5	0.808437420827473	1	0.877346692978753	1	0.958216634266391	0.998397222027879	0.361848852096563	-0.0670733789819344	0.788517092343406	0.897602645808914	0.428922231078497
chr16	31462666	31462848	182	+	exon	ARMC5	0.662863418646813	1	0.848833181592106	1	0.915246802134533	0.998397222027879	0.0562205142143589	-0.0670733789819344	0.788517092343406	0.897602645808914	0.123293893196293
chr16	31464408	31464643	235	+	exon	ARMC5	0.713884758668515	1	0.787526774165419	1	0.834317327379377	0.998397222027879	0.450372067949606	-0.0670733789819344	0.788517092343406	0.897602645808914	0.517445446931541
chr16	31466105	31467104	999	+	utr3	ARMC5	0.975262108104973	1	0.82906982960953	1	0.916584202755757	0.998397222027879	0.0922562909005317	-0.0670733789819344	0.788517092343406	0.897602645808914	0.159329669882466
chr16	31477701	31477862	161	+	utr3	TGFB1I1	0.968871827427985	1	0.835799186514222	1	0.951786248293243	0.998397222027879	1.24175460044619	1.03157711149271	2.22662002770831e-05	0.000207426759127654	0.210177488953473
chr16	31488835	31489013	178	+	exon	SLC5A2	0.739742798352247	1	0.661107148369085	1	0.582663406047793	0.998397222027879	1.85781290061252	2.11920075433166	4.44325230498997e-06	4.87654367112127e-05	-0.261387853719139
chr16	31490475	31490830	355	+	utr3	SLC5A2	0.73398051520734	1	0.563912982390498	1	0.787895310636495	0.998397222027879	0.148051201534603	2.11920075433166	4.44325230498997e-06	4.87654367112127e-05	-1.97114955279705
chr16	31508210	31508386	176	-	utr5	C16orf58	0.496949836328822	1	0.561109208681189	1	0.643863659681521	0.998397222027879	0.915621873378903	0.293717876362662	0.19594159023116	0.391100367091585	0.621903997016241
chr16	46581727	46581950	223	-	utr3	SHCBP1	0.945632726094254	1	0.874788400205186	1	0.670372006361273	0.998397222027879	-0.684602416546454	-0.976849121984569	0.002912762446293	0.0143558023891713	0.292246705438116
chr16	46802668	46802958	290	-	utr3	C16orf87	0.492278674246678	1	0.455107733071832	1	0.413782071900456	0.998397222027879	0.23769711505228	0.445466373242336	0.072218032977115	0.189270707478624	-0.207769258190056
chr16	46884669	46884873	204	+	utr5	GPT2	0.874929183181542	1	0.928410822722723	1	0.89657459513439	0.998397222027879	0.884861600643353	0.714463311526376	0.00164929364294757	0.00887534537722162	0.170398289116977
chr16	46915811	46915917	106	+	exon	GPT2	0.797483451319976	1	0.753677534888413	1	0.638452567477063	0.998397222027879	0.973420470928071	0.714463311526376	0.00164929364294757	0.00887534537722162	0.258957159401695
chr16	47083125	47083825	700	-	utr3	NETO2	0.851519705569307	1	0.72009425463063	1	0.748658641981537	0.998397222027879	-0.313848974223433	-0.12767672941998	0.61208454991851	0.782017296321281	-0.186172244803453
chr16	47143641	47143865	224	-	utr5	NETO2	0.610879894683408	1	0.6481768230877	1	0.704431299064029	0.998397222027879	0.555974073633949	-0.12767672941998	0.61208454991851	0.782017296321281	0.683650803053929
chr16	47699424	47699584	160	+	utr3	PHKB	0.7259132811239	1	0.659528609225099	1	0.630580845885706	0.998397222027879	0.373817845923894	0.425621780681126	0.0172919149665256	0.0622842441180024	-0.0518039347572319
chr16	48244352	48244507	155	+	utr5	LONP2	0.977672619668839	1	0.854480337460733	1	0.992824990669323	0.998397222027879	0.0701723179476787	0.195956586618951	0.290684605869006	0.507720186924668	-0.125784268671273
chr16	48352556	48352858	302	+	utr3	LONP2	0.499865963462385	1	0.680949887727645	1	0.654723501974935	0.998397222027879	0.272614407635897	0.195956586618951	0.290684605869006	0.507720186924668	0.0766578210169457
chr16	48361390	48362479	1089	+	utr3	LONP2	0.54937292099209	1	0.811270879472332	1	0.836734661527721	0.998397222027879	0.0750682398153312	0.195956586618951	0.290684605869006	0.507720186924668	-0.12088834680362
chr16	48542835	48543120	285	-	utr3	N4BP1	0.878722367858969	1	0.738270823845156	1	0.888408858017007	0.998397222027879	-0.126422051501455	0.260098081420971	0.116105210553095	0.270704062993936	-0.386520132922426
chr16	48561097	48561288	191	-	exon	N4BP1	0.341392616225067	1	0.327281263049764	1	0.470574705736301	0.998397222027879	-0.192646948875753	0.260098081420971	0.116105210553095	0.270704062993936	-0.452745030296724
chr16	48561830	48562343	513	-	exon	N4BP1	0.54442772111495	1	0.486024560182942	1	0.474630767505854	0.998397222027879	-0.0920435084795197	0.260098081420971	0.116105210553095	0.270704062993936	-0.352141589900491
chr16	50066041	50066144	103	+	utr5	HEATR3	0.950717725421881	1	0.950387159728424	1	0.978346932023586	0.998397222027879	-1.12952641341894	-0.030315851010093	0.909922065414648	0.959404946432003	-1.09921056240885
chr16	50153887	50154198	311	+	exon	PAPD5	0.898474152527047	1	0.957204050985763	1	0.905937328351017	0.998397222027879	0.260005496018867	0.253086660216992	0.175197453971885	0.362672301133298	0.00691883580187513
chr16	50229261	50229531	270	+	utr3	PAPD5	0.860533551638387	1	0.70460715159753	1	0.77165532090578	0.998397222027879	0.115842076054352	0.253086660216992	0.175197453971885	0.362672301133298	-0.13724458416264
chr16	50287883	50288188	305	+	utr5	ADCY7	0.832075973660301	1	0.941250329278213	1	0.937008512772496	0.998397222027879	-0.33323882105263	-0.537990553839054	0.0317272381889563	0.100614790680088	0.204751732786424
chr16	50315346	50315973	627	-	utr3	BRD7	0.986262313195083	1	0.795724458500398	1	0.875967329066643	0.998397222027879	-0.465443239398139	-0.293579531231351	0.104544999776631	0.250276373423598	-0.171863708166787
chr16	50316682	50317049	367	-	utr3	BRD7	0.783917324597222	1	0.644867144118539	1	0.693511374244381	0.998397222027879	-0.447251297299096	-0.293579531231351	0.104544999776631	0.250276373423598	-0.153671766067745
chr16	50749760	50749987	227	+	exon	CYLD	0.633230587592093	1	0.563043509869677	1	0.521459075858638	0.998397222027879	-0.143101020359539	0.237396689096139	0.381249087019503	0.600127843690563	-0.380497709455677
chr16	50794212	50794328	116	+	exon	CYLD	0.691735072550709	1	0.792711357403402	1	0.674431283211259	0.998397222027879	0.160030306755821	0.237396689096139	0.381249087019503	0.600127843690563	-0.0773663823403176
chr16	50796421	50796617	196	+	utr3	CYLD	0.675872080567369	1	0.604854796521238	1	0.589421875978459	0.998397222027879	-0.215446645911576	0.237396689096139	0.381249087019503	0.600127843690563	-0.452843335007714
chr16	53043924	53044060	136	-	utr3	RP11-467J12.4	0.508349486112025	1	0.554752209661785	1	0.67134607375488	0.998397222027879	-0.0923481954146514	-0.351433452631771	0.569579565144532	0.756094134890563	0.25908525721712
chr16	53156169	53156379	210	+	utr5	CHD9	0.876399984823646	1	0.809741668885151	1	0.949449187757686	0.998397222027879	0.42730974395658	0.366177911389947	0.0680432601568615	0.18072000519184	0.061131832566633
chr16	53156464	53156647	183	+	utr5	CHD9	0.509432632727865	1	0.468739489847185	1	0.61545263653124	0.998397222027879	0.0415811997385401	0.366177911389947	0.0680432601568615	0.18072000519184	-0.324596711651406
chr16	53157214	53157456	242	+	utr5	CHD9	0.58947038430142	1	0.546599507198485	1	0.688289896882769	0.998397222027879	0.115467951247231	0.366177911389947	0.0680432601568615	0.18072000519184	-0.250709960142716
chr16	53303839	53304105	266	+	exon	CHD9	0.840292758353218	1	0.722637539800272	1	0.709017812933256	0.998397222027879	0.259510105714781	0.366177911389947	0.0680432601568615	0.18072000519184	-0.106667805675166
chr16	53324019	53324991	972	+	utr3	CHD9	0.845426959734984	1	0.986369428720434	1	0.898958641493839	0.998397222027879	0.259368148990865	0.366177911389947	0.0680432601568615	0.18072000519184	-0.106809762399081
chr16	53492213	53492443	230	-	utr3	AKTIP	0.94893163928147	1	0.926662245460475	1	0.98924760881092	0.998397222027879	0.39347392239987	0.289590472944297	0.358724985471147	0.578054804101662	0.103883449455573
chr16	53692148	53692265	117	-	exon	RPGRIP1L	0.0738546001302201	1	0.0810492650714375	1	0.315563195580448	0.998397222027879	-0.0454401008698142	0.50297919649177	0.0169371298659615	0.06126048451047	-0.548419297361584
chr16	53826081	53826417	336	+	exon	FTO	0.356268857688976	1	0.325801038926811	1	0.430535966627247	0.998397222027879	-0.251855578893761	0.159782064722155	0.368359649995174	0.587057793899517	-0.411637643615916
chr16	54284609	54285296	687	-	exon	IRX3	0.605847034987214	1	0.68656451312603	1	0.711349668055698	0.998397222027879	-0.149168820830691	-0.482621270270788	0.181944397355422	0.372357680702017	0.333452449440097
chr16	56362643	56362745	102	-	utr3	AMFR	0.491563440977663	1	0.462923593489834	1	0.512665405867353	0.998397222027879	0.18401062023993	0.072243303433599	0.645187054639957	0.805152524420911	0.111767316806331
chr16	56425266	56425378	112	-	utr5	AMFR	0.73352414290522	1	0.776239684349583	1	0.882451217918101	0.998397222027879	0.64928199491873	0.072243303433599	0.645187054639957	0.805152524420911	0.577038691485131
chr16	56451539	56451700	161	+	utr5	OGFOD1	0.644108283036665	1	0.563925502280725	1	0.699423139468074	0.998397222027879	-0.856492141772934	-0.677511403267253	0.00314920212811609	0.0153662342480603	-0.17898073850568
chr16	56476036	56476338	302	+	utr3	OGFOD1	0.896552256786697	1	0.796540144805999	1	0.809733455392683	0.998397222027879	-0.694010207910857	-0.677511403267253	0.00314920212811609	0.0153662342480603	-0.016498804643604
chr16	56519866	56519975	109	-	utr5	BBS2	0.966554021640622	1	0.950420474095266	1	0.959553061187427	0.998397222027879	1.21237610979168	0.890149063542293	4.92457252052026e-05	0.000419950002473457	0.322227046249383
chr16	56748183	56748347	164	+	utr5	NUP93	0.91269030760782	1	0.741952138759541	1	0.848635465679266	0.998397222027879	-0.772239222593357	-0.832067561671397	2.42821591522512e-06	2.83707463974091e-05	0.0598283390780395
chr16	56932150	56932268	118	+	utr5	HERPUD1	0.696875158810918	1	0.754324335659079	1	0.816237215547908	0.998397222027879	-0.0441257045431102	-0.417097342320175	0.036173564714029	0.111409925523695	0.372971637777065
chr16	56943256	56943426	170	+	utr3	HERPUD1	0.931209981407916	1	0.87360026448346	1	0.903808917268864	0.998397222027879	-0.172969948478649	-0.417097342320175	0.036173564714029	0.111409925523695	0.244127393841527
chr16	56992007	56992126	119	+	exon	NLRC5	0.200437253586337	1	0.2321374597509	1	0.393983380763593	0.998397222027879	1.48254910577834	1.58697296135236	3.69896754849146e-11	9.79374103680077e-10	-0.104423855574022
chr16	57025355	57025803	448	+	exon	NLRC5	0.93531229847098	1	0.751247165081837	1	0.694834460492616	0.998397222027879	1.57256565195765	1.58697296135236	3.69896754849146e-11	9.79374103680077e-10	-0.0144073093947106
chr16	57026033	57026894	861	+	exon	NLRC5	0.77095260280643	1	0.910573650821811	1	0.978309705350778	0.998397222027879	1.58591198834433	1.58697296135236	3.69896754849146e-11	9.79374103680077e-10	-0.00106097300803087
chr16	57082389	57082856	467	+	utr3	NLRC5	0.280666315149481	1	0.279714405570188	1	0.276199543300489	0.998397222027879	2.54885125934311	1.58697296135236	3.69896754849146e-11	9.79374103680077e-10	0.961878297990748
chr16	57154190	57154298	108	-	utr3	FAM192A	0.92682894477228	1	0.79997381076024	1	0.959075109645737	0.998397222027879	-0.365070416874053	-0.22204474276905	0.191533695938259	0.385685393853768	-0.143025674105003
chr16	57204553	57204949	396	+	utr5	RSPRY1	0.892063422205626	1	0.690267495576629	1	0.764392999590803	0.998397222027879	-0.0232235849147815	0.0196797126380166	0.914985579052709	0.96155281804332	-0.0429032975527981
chr16	57238979	57239087	108	+	utr3	RSPRY1	0.78125658264762	1	0.721421118284163	1	0.553781937129847	0.998397222027879	0.00668059743407775	0.0196797126380166	0.914985579052709	0.96155281804332	-0.0129991152039388
chr16	57245196	57245346	150	+	utr5	ARL2BP	0.77035254160179	1	0.826564387185062	1	0.988406485087743	0.998397222027879	0.859148614770859	0.504366013308967	0.323582516027558	0.542934466185686	0.354782601461892
chr16	57382430	57382667	237	+	utr3	CX3CL1	0.361465827710263	1	0.396266372962094	1	0.474121403264606	0.998397222027879	0.282366199564737	0.175624078567946	0.61045525424552	0.781269245388691	0.106742120996791
chr16	57460571	57460897	326	+	utr3	COQ9	0.933771118326086	1	0.814842028277095	1	0.964635321027106	0.998397222027879	0.0580810417295374	0.0503794970316938	0.820500539428837	0.913380644085906	0.00770154469784354
chr16	57461011	57461151	140	+	utr3	COQ9	0.807314773091467	1	0.656029601788995	1	0.957113879978802	0.998397222027879	-0.069664615763912	0.0503794970316938	0.820500539428837	0.913380644085906	-0.120044112795606
chr16	57473073	57473365	292	-	utr3	DOK4	0.750747418379765	1	0.58030272845248	1	0.542025482524542	0.998397222027879	0.584520269860767	0.690412637152322	0.00385488828112176	0.0181953260375314	-0.105892367291554
chr16	57479521	57479740	219	-	utr5	DOK4	0.610988092920436	1	0.459983342860666	1	0.554650480881489	0.998397222027879	0.451376868758952	0.690412637152322	0.00385488828112176	0.0181953260375314	-0.23903576839337
chr16	57512348	57512772	424	-	utr3	CCDC102A	0.862999302019939	1	0.945937804957399	1	0.938304300448403	0.998397222027879	0.84266134152802	0.543432438813129	0.0803458282564978	0.205395753614108	0.299228902714891
chr16	57518101	57518300	199	-	exon	CCDC102A	0.600287191691175	1	0.674544147986399	1	0.769578531354694	0.998397222027879	0.953744185617304	0.543432438813129	0.0803458282564978	0.205395753614108	0.410311746804176
chr16	57525959	57526149	190	-	exon	CCDC102A	0.509000603656607	1	0.549221607278842	1	0.543876646032102	0.998397222027879	1.19845378454203	0.543432438813129	0.0803458282564978	0.205395753614108	0.655021345728903
chr16	57528715	57528935	220	-	exon	CCDC102A	0.39180832462074	1	0.416356687160553	1	0.442624077010194	0.998397222027879	1.06990554735969	0.543432438813129	0.0803458282564978	0.205395753614108	0.526473108546559
chr16	57529037	57529314	277	-	utr5	CCDC102A	0.38294605046431	1	0.400764275721785	1	0.410856792083325	0.998397222027879	1.07631602898644	0.543432438813129	0.0803458282564978	0.205395753614108	0.532883590173312
chr16	57663431	57663533	102	+	utr3	ADGRG1	0.892243793091389	1	0.913190976220632	1	0.975807670899878	0.998397222027879	-1.60379623448637	-1.64503439464805	1.4809166328711e-11	4.10547962082554e-10	0.0412381601616811
chr16	57663572	57664017	445	+	utr3	ADGRG1	0.451784946028611	1	0.580142622347914	1	0.470926331242932	0.998397222027879	-1.39646629181258	-1.64503439464805	1.4809166328711e-11	4.10547962082554e-10	0.248568102835468
chr16	57664441	57664732	291	+	utr3	ADGRG1	0.706238873034933	1	0.587542448155026	1	0.572134413929225	0.998397222027879	-1.66151963386619	-1.64503439464805	1.4809166328711e-11	4.10547962082554e-10	-0.0164852392181385
chr16	57798152	57798352	200	-	utr5	KIFC3	0.690783781296288	1	0.72890096697381	1	0.609445390172179	0.998397222027879	-1.11854158498996	-1.46764939426398	5.11504704536957e-08	8.32397948413084e-07	0.349107809274021
chr16	57816669	57816898	229	+	exon	CTD-2600O9.1	0.794306922498038	1	0.73836943617325	1	0.705198798965754	0.998397222027879	-1.00606012409842	-0.940174909571102	0.100638918635343	0.243795048811789	-0.06588521452732
chr16	57996099	57997198	1099	-	utr3	ZNF319	0.927984084788877	1	0.949962601810004	1	0.979522121922179	0.998397222027879	0.45949225196488	0.302946494481237	0.27327747240948	0.487715781095846	0.156545757483643
chr16	57998219	57998394	175	-	utr5	ZNF319	0.550510221562267	1	0.69620102745218	1	0.712880470719175	0.998397222027879	0.379495766189309	0.302946494481237	0.27327747240948	0.487715781095846	0.0765492717080726
chr16	58012291	58012632	341	+	utr3	USB1	0.183761164584763	1	0.182769094676792	1	0.320640092515307	0.998397222027879	-1.69604525174914	-0.828492238771607	2.41278870156847e-07	3.48527403767735e-06	-0.86755301297753
chr16	58012885	58013534	649	+	utr3	USB1	0.382714686029095	1	0.40331025936353	1	0.407431961825962	0.998397222027879	-1.65594711463076	-0.828492238771607	2.41278870156847e-07	3.48527403767735e-06	-0.827454875859154
chr16	58129229	58129329	100	-	utr5	CFAP20	0.495845192386195	1	0.689866260169496	1	0.771148515899788	0.998397222027879	-0.108345913762886	-0.241327969159168	0.275014821307065	0.489577834553672	0.132982055396282
chr16	58392479	58392708	229	+	utr5	GINS3	0.518980625054605	1	0.487151822293167	1	0.593609241246506	0.998397222027879	-1.34612128172058	-1.08554498439422	5.20654631057485e-06	5.65433232223558e-05	-0.260576297326364
chr16	58404452	58404796	344	+	utr3	GINS3	0.817069737427745	1	0.72442530668361	1	0.60017621409386	0.998397222027879	-1.07465902028705	-1.08554498439422	5.20654631057485e-06	5.65433232223558e-05	0.0108859641071684
chr16	58404859	58405016	157	+	utr3	GINS3	0.437675496658749	1	0.590327615523098	1	0.660820446252625	0.998397222027879	-0.887634789365847	-1.08554498439422	5.20654631057485e-06	5.65433232223558e-05	0.197910195028372
chr16	58518724	58519030	306	+	utr3	SETD6	0.426973967700169	1	0.395402140543262	1	0.270802668796966	0.998397222027879	-0.747675151318316	-0.846726565766807	0.000401598490207468	0.00262351805058216	0.0990514144484916
chr16	58666715	58667347	632	-	utr3	SLC38A7	0.532491769740849	1	0.754159171448855	1	0.812406351526601	0.998397222027879	-0.352113812627606	-0.383219030707775	0.0439551149992311	0.129127969012839	0.0311052180801683
chr16	58707974	58708074	100	-	utr3	GOT2	0.886675000572908	1	0.993273538332703	1	0.996515973439848	0.998397222027879	-0.86506468724628	-0.968235255874938	1.31825918376836e-07	2.01705942485783e-06	0.103170568628658
chr16	58734189	58734327	138	-	utr5	GOT2	0.658938725613629	1	0.730427672387214	1	0.739261362536691	0.998397222027879	-0.754780503772003	-0.968235255874938	1.31825918376836e-07	2.01705942485783e-06	0.213454752102935
chr16	66403399	66403738	339	+	utr3	CDH5	0.0573569524599518	1	0.0199410034108605	1	4.83080621336757e-05	0.0950219582169401	2.02976810183513	-1.69708765324639	0.365691935256095	0.584689860585471	3.72685575508151
chr16	66403803	66403955	152	+	utr3	CDH5	0.0332098143309403	1	0.0289925248195068	1	0.00512989043576489	0.998397222027879	2.10507812622729	-1.69708765324639	0.365691935256095	0.584689860585471	3.80216577947368
chr16	66510666	66511012	346	-	utr3	TK2	0.0811838621740678	1	0.116243121446382	1	0.240127627077858	0.998397222027879	0.601207934438746	0.845927005396969	0.000244619119674288	0.00171554367053845	-0.244719070958223
chr16	66552598	66552730	132	+	utr5	CKLF-CMTM1	0.62434654329781	1	0.509175880570653	1	0.617547342011723	0.998397222027879	-0.348647091135184	-1.41750745375642	0.275742834331479	0.490394880309889	1.06886036262123
chr16	66566410	66566795	385	+	utr3	CKLF-CMTM1	0.468097656134756	1	0.579387477792727	1	0.704525378412461	0.998397222027879	0.0526898649784245	-1.41750745375642	0.275742834331479	0.490394880309889	1.47019731873484
chr16	66566890	66567054	164	+	exon	CMTM1	0.46676052112644	1	0.592469011592044	1	0.690847759250541	0.998397222027879	-0.0995012730707252	-0.38880760366211	0.417324095239656	0.633793027739708	0.289306330591385
chr16	66604726	66604836	110	+	utr5	CMTM3	0.623920349669434	1	0.65641021785139	1	0.921927700633813	0.998397222027879	0.988496283023803	0.601469580490223	0.0239663139002869	0.0807260480809604	0.38702670253358
chr16	66612723	66612836	113	+	utr3	CMTM3	0.505394934621899	1	0.403600431623679	1	0.474679819891931	0.998397222027879	0.280855679643351	0.601469580490223	0.0239663139002869	0.0807260480809604	-0.320613900846872
chr16	66613226	66613527	301	+	utr3	CMTM3	0.537599496494077	1	0.388622272046688	1	0.383949262366408	0.998397222027879	0.408563896256079	0.601469580490223	0.0239663139002869	0.0807260480809604	-0.192905684234144
chr16	66723460	66723629	169	-	utr3	DYNC1LI2	0.571419533012626	1	0.508805312295295	1	0.616988855050046	0.998397222027879	-0.315888912935433	-0.00631885842093911	0.969962815435148	0.987193488234847	-0.309570054514494
chr16	66723706	66723849	143	-	utr3	DYNC1LI2	0.714929914511039	1	0.63504224421977	1	0.697928428509546	0.998397222027879	-0.168447446304894	-0.00631885842093911	0.969962815435148	0.987193488234847	-0.162128587883955
chr16	66884303	66885946	1643	+	utr3	PDP2	0.881320953747599	1	0.704671354864295	1	0.698710642807496	0.998397222027879	-0.403556733795432	-0.317119233229127	0.1128415626295	0.264868225140553	-0.0864375005663042
chr16	66908189	66908393	204	-	utr3	CDH16	0.630037602557359	1	0.753769424301967	1	0.971599116636309	0.998397222027879	2.28192660080121	2.34609718132651	1.76980717757413e-12	5.4159398874845e-11	-0.064170580525305
chr16	66921754	66922162	408	-	utr3	RRAD	0.578921409064184	1	0.673044013933684	1	0.646488999233551	0.998397222027879	0.614853349482017	0.346975595276788	0.178904552622907	0.368025817076589	0.26787775420523
chr16	66924868	66925020	152	-	exon	RRAD	0.640150293862588	1	0.694562712740398	1	0.754054209672157	0.998397222027879	0.699431961589168	0.346975595276788	0.178904552622907	0.368025817076589	0.352456366312381
chr16	66925133	66925258	125	-	utr5	RRAD	0.958341615493731	1	0.918220075881437	1	0.867584907948567	0.998397222027879	0.677726511994945	0.346975595276788	0.178904552622907	0.368025817076589	0.330750916718158
chr16	66934707	66934881	174	+	utr5	CES2	0.914031234740356	1	0.786447289892986	1	0.814308506980035	0.998397222027879	-0.160329108964607	-0.146921656006889	0.54317398005148	0.736033472988316	-0.0134074529577176
chr16	66935051	66935715	664	+	utr5	CES2	0.894132099385069	1	0.959022729347202	1	0.930185815638039	0.998397222027879	-0.220075719142247	-0.146921656006889	0.54317398005148	0.736033472988316	-0.0731540631353579
chr16	66935835	66935944	109	+	utr3	CES2	0.815947715649075	1	0.724990756550975	1	0.802927343638243	0.998397222027879	-0.786661972197278	-0.146921656006889	0.54317398005148	0.736033472988316	-0.639740316190388
chr16	66937977	66938134	157	+	utr3	CES2	0.873472587561847	1	0.770382229781925	1	0.760672327068898	0.998397222027879	-0.217660388900801	-0.146921656006889	0.54317398005148	0.736033472988316	-0.0707387328939115
chr16	66972921	66973173	252	+	utr3	CES3	0.985985839160924	1	0.880536341238526	1	0.872322379736739	0.998397222027879	0.216908685614808	0.101621106285448	0.714858192339543	0.852650559287284	0.11528757932936
chr16	67147028	67147643	615	+	utr3	C16orf70	0.527974048093148	1	0.467736868765725	1	0.625600553784555	0.998397222027879	-0.264001746707731	-0.203597850588758	0.305027176085777	0.52398443617066	-0.0604038961189736
chr16	67149446	67149796	350	-	exon	B3GNT9	0.898170737396673	1	0.979029184846642	1	0.789245647649111	0.998397222027879	0.607712027724784	0.618533387243812	0.097047913035392	0.237499215991841	-0.0108213595190282
chr16	67149828	67150701	873	-	utr5	B3GNT9	0.650693614381743	1	0.690641084470244	1	0.742824633574752	0.998397222027879	0.891773032624201	0.618533387243812	0.097047913035392	0.237499215991841	0.27323964538039
chr16	67154254	67154898	644	-	utr3	TRADD	0.957869346045752	1	0.77283988078651	1	0.725511140625873	0.998397222027879	0.613131352750941	0.631706790146111	0.0305009202820467	0.0975062108668796	-0.0185754373951692
chr16	67156542	67156718	176	-	utr5	TRADD	0.688777541351837	1	0.85039619309278	1	0.918187995980689	0.998397222027879	0.904124483043415	0.631706790146111	0.0305009202820467	0.0975062108668796	0.272417692897304
chr16	67163090	67163293	203	+	exon	FBXL8	0.504124872117146	1	0.52928022570372	1	0.650696661730301	0.998397222027879	1.35955765104245	0.612944286873106	0.0975739986033167	0.238371417834104	0.74661336416934
chr16	67163367	67163582	215	+	utr3	FBXL8	0.855368086378119	1	0.799710915345201	1	0.549946326632503	0.998397222027879	1.01226695044135	0.612944286873106	0.0975739986033167	0.238371417834104	0.399322663568241
chr16	67163637	67163844	207	+	utr3	RP11-5A19.5	0.466606927758764	1	0.489335060490492	1	0.54530254504889	0.998397222027879	1.38716168155483	-0.720186204621894	0.859904470455097	NA	2.10734788617672
chr16	67163893	67164134	241	+	utr3	RP11-5A19.5	0.708314883787387	1	0.759546577822388	1	0.940988670103824	0.998397222027879	1.03440588354846	-0.720186204621894	0.859904470455097	NA	1.75459208817036
chr16	67164395	67164517	122	+	utr3	RP11-5A19.5	0.67280335692615	1	0.726007866841718	1	0.976844824475059	0.998397222027879	1.32501334792646	-0.720186204621894	0.859904470455097	NA	2.04519955254836
chr16	67164814	67164991	177	+	utr3	RP11-5A19.5	0.756614170264155	1	0.812786473192282	1	0.970708648108029	0.998397222027879	1.56172239080975	-0.720186204621894	0.859904470455097	NA	2.28190859543164
chr16	67165070	67165545	475	+	utr3	RP11-5A19.5	0.636151940413541	1	0.531094992363116	1	0.557676653484028	0.998397222027879	1.03374584992358	-0.720186204621894	0.859904470455097	NA	1.75393205454547
chr16	67174106	67174378	272	+	utr5	NOL3	0.53812661243372	1	0.58422018211074	1	0.726591942827862	0.998397222027879	1.93227284038159	1.27560132663117	9.17391616847342e-06	9.40387784941374e-05	0.656671513750425
chr16	67175213	67175397	184	+	utr3	NOL3	0.441035958807458	1	0.352442658615365	1	0.665364580399788	0.998397222027879	0.871434576750392	1.27560132663117	9.17391616847342e-06	9.40387784941374e-05	-0.404166749880774
chr16	67180106	67180255	149	-	exon	KIAA0895L	0.59256611054542	1	0.732126238523838	1	0.909910973311463	0.998397222027879	-0.368687900266848	-0.554328169849679	0.0418425694206633	0.124305316756164	0.185640269582831
chr16	67180446	67180684	238	-	utr5	KIAA0895L	0.306000683436229	1	0.407563280524139	1	0.656616308791603	0.998397222027879	-0.249434306755149	-0.554328169849679	0.0418425694206633	0.124305316756164	0.30489386309453
chr16	67185297	67185419	122	-	utr3	EXOC3L1	0.454775063882736	1	0.365814570711784	1	0.610884490203383	0.998397222027879	0.393497248460073	0.114156792068987	0.772260947270055	0.887626961248332	0.279340456391086
chr16	67185578	67185711	133	-	exon	EXOC3L1	0.962926662695031	1	0.865277617833762	1	0.921592107552264	0.998397222027879	0.129470267880028	0.114156792068987	0.772260947270055	0.887626961248332	0.0153134758110411
chr16	67198098	67198278	180	+	utr3	E2F4	0.524394806452968	1	0.830551160400201	1	0.822867431726393	0.998397222027879	-0.76374949413659	-0.866806923199085	6.9252430383268e-05	0.000565988390849312	0.103057429062494
chr16	67247285	67247454	169	+	utr5	SLC9A5	0.909294743050691	1	0.99150115884745	1	0.99033082535336	0.998397222027879	-0.953692474504193	-0.169121242877143	0.64122676020268	0.802738501088245	-0.78457123162705
chr16	67288818	67288977	159	+	utr3	PLEKHG4	0.158423554584534	1	0.162402694914036	1	0.458277746773364	0.998397222027879	-1.00084530044545	-0.27008984899188	0.417561936020462	0.633997290653808	-0.730755451453571
chr16	67416230	67416394	164	-	utr5	ZDHHC1	0.975018919297348	1	0.961773571139907	1	0.843056813507793	0.998397222027879	1.38818485233479	1.43464809984486	3.19605688903782e-05	0.000285138895278987	-0.0464632475100684
chr16	67481025	67481153	128	-	utr5	ATP6V0D1	0.805135540316236	1	0.953777008092038	1	0.848744871316386	0.998397222027879	-0.187641399532527	-0.311958291250908	0.120145371489038	0.277254837590227	0.124316891718382
chr16	67484172	67484463	291	+	exon	RP11-297D21.4	0.972346152340721	1	0.942971103387604	1	0.972364338307704	0.998397222027879	0.0656694077267545	0.46167275206915	0.316650089916402	0.535826211276917	-0.396003344342396
chr16	67538394	67538494	100	+	utr5	FAM65A	0.721626008278999	1	0.7729671604726	1	0.775697368417714	0.998397222027879	-0.449433654123439	-0.675836496841997	0.0165432199276758	0.0602052700519154	0.226402842718558
chr16	67610915	67611518	603	+	exon	CTCF	0.685026325815649	1	0.569034560085432	1	0.630490614372228	0.998397222027879	-0.546604543522765	-0.470947235802816	0.00825395327534608	0.0343031228152252	-0.0756573077199492
chr16	67637673	67637788	115	+	exon	CTCF	0.655245867068882	1	0.566093255955032	1	0.830569797800368	0.998397222027879	-0.688287108762826	-0.470947235802816	0.00825395327534608	0.0343031228152252	-0.21733987296001
chr16	67666575	67666719	144	-	utr5	ENKD1	0.545225628312598	1	0.599478238033291	1	0.776706164152205	0.998397222027879	0.356293271002722	0.137086683726684	0.622531286416313	0.789257838619715	0.219206587276038
chr16	67674622	67676097	1475	-	utr3	GFOD2	0.918266915177052	1	0.841144047087963	1	0.836797459525605	0.998397222027879	0.0280112776338349	0.00851045795925002	0.963503079545444	0.984769243252069	0.0195008196745849
chr16	67685449	67685839	390	-	utr5	GFOD2	0.785318962653699	1	0.975821722399737	1	0.953101395563677	0.998397222027879	0.158165076050998	0.00851045795925002	0.963503079545444	0.984769243252069	0.149654618091748
chr16	67724629	67725276	647	-	utr3	RANBP10	0.160911559580237	1	0.153370325279817	1	0.148371036145197	0.998397222027879	-0.740895927873842	-0.213174678891754	0.265997311352398	0.479493577924598	-0.527721248982087
chr16	67726302	67726427	125	-	utr3	RANBP10	0.409816052525918	1	0.565161973968034	1	0.747269852842994	0.998397222027879	-0.0947001541700395	-0.213174678891754	0.265997311352398	0.479493577924598	0.118474524721715
chr16	67729357	67729487	130	-	utr3	RANBP10	0.527468958232897	1	0.784853238955768	1	0.817193158038867	0.998397222027879	0.0305627100794571	-0.213174678891754	0.265997311352398	0.479493577924598	0.243737388971211
chr16	67806363	67806479	116	-	exon	RANBP10	0.92736414002322	1	0.998111292804189	1	0.971752647157088	0.998397222027879	-0.00253358962234465	-0.213174678891754	0.265997311352398	0.479493577924598	0.21064108926941
chr16	67828752	67828857	105	-	utr3	CENPT	0.745426618949013	1	0.901337861191052	1	0.802976566103522	0.998397222027879	-0.454784235719237	-0.552362532782504	0.0182064356558469	0.0650225803018917	0.0975782970632675
chr16	67842246	67842393	147	+	utr5	THAP11	0.926948337128715	1	0.999044560973179	1	0.973966428899464	0.998397222027879	-0.161308009983321	-0.0296329365737936	0.890976401618206	0.950762359015327	-0.131675073409527
chr16	67842579	67843076	497	-	utr5	CENPT	0.865615314809687	1	0.73718886624973	1	0.822097101675105	0.998397222027879	-0.0307513909640582	-0.552362532782504	0.0182064356558469	0.0650225803018917	0.521611141818446
chr16	67843349	67844024	675	+	utr3	THAP11	0.885907349837517	1	0.687262089823997	1	0.738312225081491	0.998397222027879	-0.0682499066169308	-0.0296329365737936	0.890976401618206	0.950762359015327	-0.0386169700431372
chr16	67865035	67865144	109	+	utr5	NUTF2	0.939307474811825	1	0.789779539542501	1	0.889708113691642	0.998397222027879	-0.280864756535295	-0.358001009848905	0.0492551367260796	0.14114483194997	0.0771362533136107
chr16	67908668	67909248	580	+	utr5	PSKH1	0.15727181212993	1	0.469163049762625	1	0.700534458915268	0.998397222027879	0.556833754246198	0.240930359196848	0.229009177638595	0.435418881291447	0.31590339504935
chr16	67909348	67909653	305	+	exon	PSKH1	0.998718714886233	1	0.807752065381858	1	0.992494306925833	0.998397222027879	0.24897617595858	0.240930359196848	0.229009177638595	0.435418881291447	0.00804581676173169
chr16	67927277	67928414	1137	+	utr3	PSKH1	0.927023554569736	1	0.804914725069257	1	0.966634399064126	0.998397222027879	0.234941093407479	0.240930359196848	0.229009177638595	0.435418881291447	-0.00598926578936898
chr16	67936747	67936879	132	-	utr5	PSMB10	0.918684133491082	1	0.933761671528387	1	0.957553929458635	0.998397222027879	0.553894822654653	0.274409601510331	0.267080272328523	0.48073612301489	0.279485221144322
chr16	67939923	67940382	459	-	utr3	LCAT	0.536459214872039	1	0.720742019094625	1	0.884648919497424	0.998397222027879	0.343644532845911	0.000453741115728566	0.998734713852182	0.999737915382893	0.343190791730182
chr16	67943532	67943647	115	-	utr3	SLC12A4	0.771001998703514	1	0.86283977110473	1	0.825731454597898	0.998397222027879	0.182575167749269	0.166421603802093	0.489341547144971	0.693002676638262	0.016153563947176
chr16	67943934	67944036	102	-	utr3	SLC12A4	0.816242727730186	1	0.889399971065848	1	0.941776295464154	0.998397222027879	0.362435349485727	0.166421603802093	0.489341547144971	0.693002676638262	0.196013745683634
chr16	67944387	67944691	304	-	utr3	SLC12A4	0.858318620593256	1	0.736338843162762	1	0.81508009249726	0.998397222027879	0.127182248873024	0.166421603802093	0.489341547144971	0.693002676638262	-0.0392393549290689
chr16	68021382	68022409	1027	-	utr3	DDX28	0.784188093156675	1	0.972713750214111	1	0.814473195962648	0.998397222027879	-0.570109449650401	-0.774836802195506	0.00261060389045812	0.0131058059217637	0.204727352545105
chr16	68022590	68022733	143	-	exon	DDX28	0.364224463288334	1	0.592174858203023	1	0.723899238120513	0.998397222027879	-0.41631953597416	-0.774836802195506	0.00261060389045812	0.0131058059217637	0.358517266221346
chr16	68023026	68023168	142	+	utr5	DUS2	0.408239470745409	1	0.493003364917888	1	0.666226191147456	0.998397222027879	-0.179898069731214	-0.409594531917043	0.0364597040718593	0.112020978473191	0.229696462185829
chr16	68079002	68079226	224	+	utr3	DUS2	0.872585432059758	1	0.741912468944447	1	0.841273296120559	0.998397222027879	-0.449546561211113	-0.409594531917043	0.0364597040718593	0.112020978473191	-0.0399520292940694
chr16	68085557	68085665	108	+	utr5	NFATC3	0.916125246193604	1	0.974725022719182	1	0.967925194062959	0.998397222027879	-0.519176253610184	-0.457887620766688	0.0341304859468598	0.106444134622165	-0.0612886328434955
chr16	68122088	68122234	146	+	exon	RP11-67A1.2	0.936839707284302	1	0.87260637716779	1	0.827302093121676	0.998397222027879	-0.153374539501321	NA	NA	NA	NA
chr16	68122471	68122940	469	+	exon	NFATC3	0.975699753416957	1	0.866050650015857	1	0.876556541686937	0.998397222027879	-0.362012459039606	-0.457887620766688	0.0341304859468598	0.106444134622165	0.0958751617270823
chr16	68190840	68191337	497	+	utr3	NFATC3	0.981802029481608	1	0.88653934351505	1	0.833954751375465	0.998397222027879	-0.33177493484293	-0.457887620766688	0.0341304859468598	0.106444134622165	0.126112685923758
chr16	68191414	68191670	256	+	utr3	NFATC3	0.777140956846623	1	0.691126901642135	1	0.799581659068543	0.998397222027879	-0.560132764244194	-0.457887620766688	0.0341304859468598	0.106444134622165	-0.102245143477506
chr16	68259219	68260118	899	+	utr3	PLA2G15	0.586928368795767	1	0.814562863034113	1	0.882481105820295	0.998397222027879	-0.0697789663219999	-0.326076492566527	0.151297780932254	0.328030717111798	0.256297526244527
chr16	68260290	68260581	291	+	utr3	PLA2G15	0.710954489784137	1	0.971796089113753	1	0.991073008064097	0.998397222027879	-0.283865546127811	-0.326076492566527	0.151297780932254	0.328030717111798	0.0422109464387154
chr16	68297240	68297469	229	+	utr3	SLC7A6	0.962364838218291	1	0.890377791807733	1	0.83771248944549	0.998397222027879	-0.994572559374409	-1.07832717467131	1.2275819788231e-07	1.88963757785081e-06	0.0837546152968958
chr16	68298517	68298865	348	-	utr3	SLC7A6OS	0.385478607800881	1	0.341078636506425	1	0.407241628883652	0.998397222027879	-1.13250325302914	-0.434618363950608	0.0730711177840848	0.190940355760527	-0.697884889078533
chr16	68301154	68301461	307	-	utr3	SLC7A6OS	0.357320964329076	1	0.337296683713545	1	0.59533443469929	0.998397222027879	-0.954967177664618	-0.434618363950608	0.0730711177840848	0.190940355760527	-0.520348813714011
chr16	68310781	68310883	102	-	exon	SLC7A6OS	0.0739443726197117	1	0.170092159344791	1	0.384462764333763	0.998397222027879	-0.225348610514895	-0.434618363950608	0.0730711177840848	0.190940355760527	0.209269753435713
chr16	68563275	68563383	108	+	utr3	ZFP90	0.544605423127279	1	0.500100864298903	1	0.441472666921271	0.998397222027879	1.37930940732351	1.29662683414852	7.89672360193113e-07	1.02416761749199e-05	0.0826825731749927
chr16	68563988	68564212	224	+	utr3	ZFP90	0.320871938267159	1	0.299239480837501	1	0.320962096613311	0.998397222027879	0.960688180856436	1.29662683414852	7.89672360193113e-07	1.02416761749199e-05	-0.335938653292079
chr16	68860018	68860442	424	+	exon	TANGO6	0.976541363525227	1	0.882415003063746	1	0.790073491916769	0.998397222027879	-1.03611137000866	-1.17968717574421	5.0790600823248e-11	1.31894868714111e-09	0.143575805735551
chr16	68927696	68927860	164	+	utr3	TANGO6	0.310582171727142	1	0.484219441096753	1	0.636971894515852	0.998397222027879	-0.94128863322794	-1.17968717574421	5.0790600823248e-11	1.31894868714111e-09	0.238398542516267
chr16	69083616	69084207	591	+	utr3	TANGO6	0.772477680778442	1	0.976517017514413	1	0.951680818819732	0.998397222027879	-0.957483386429064	-1.17968717574421	5.0790600823248e-11	1.31894868714111e-09	0.222203789315143
chr16	69106538	69106679	141	+	utr5	HAS3	0.370048007906262	1	0.403459446183291	1	0.318478148294202	0.998397222027879	-1.36754910922733	-1.99200624085176	7.62492239385733e-16	3.38947710745898e-14	0.624457131624434
chr16	69109333	69109524	191	+	exon	HAS3	0.803288984556851	1	0.920925909486273	1	0.893078286920974	0.998397222027879	-1.85269318817094	-1.99200624085176	7.62492239385733e-16	3.38947710745898e-14	0.139313052680822
chr16	69109607	69109978	371	+	exon	HAS3	0.738674857881702	1	0.865379697270635	1	0.707216246340032	0.998397222027879	-1.96071461782603	-1.99200624085176	7.62492239385733e-16	3.38947710745898e-14	0.0312916230257316
chr16	69114507	69115240	733	+	exon	HAS3	0.636811202100063	1	0.502429906459934	1	0.380930807644624	0.998397222027879	-2.17790770513502	-1.99200624085176	7.62492239385733e-16	3.38947710745898e-14	-0.185901464283263
chr16	69115863	69115969	106	+	utr3	HAS3	0.519442306669696	1	0.446811891307615	1	0.366307711938941	0.998397222027879	-2.40646853122873	-1.99200624085176	7.62492239385733e-16	3.38947710745898e-14	-0.414462290376974
chr16	69116361	69116583	222	+	utr3	HAS3	0.689577228620967	1	0.581684899598634	1	0.39736826743783	0.998397222027879	-2.27353172535087	-1.99200624085176	7.62492239385733e-16	3.38947710745898e-14	-0.281525484499108
chr16	69116748	69117155	407	+	utr3	HAS3	0.905104364740202	1	0.752006774592629	1	0.671818809824278	0.998397222027879	-2.27229277683783	-1.99200624085176	7.62492239385733e-16	3.38947710745898e-14	-0.28028653598607
chr16	69118180	69118577	397	-	utr3	CHTF8	0.918351660784441	1	0.763533341242306	1	0.738541188810382	0.998397222027879	-0.526892048328429	-0.642484229952151	0.000104915934721375	0.000817902989066028	0.115592181623722
chr16	69120195	69120657	462	-	utr3	CHTF8	0.998493979279131	1	0.809480665875275	1	0.827398978962887	0.998397222027879	-0.612985673144226	-0.642484229952151	0.000104915934721375	0.000817902989066028	0.0294985568079248
chr16	69121120	69121221	101	-	exon	CHTF8	0.60267759940617	1	0.492782279705607	1	0.643575305248212	0.998397222027879	-0.733941491900585	-0.642484229952151	0.000104915934721375	0.000817902989066028	-0.0914572619484336
chr16	69300848	69301107	259	+	utr3	SNTB2	0.679794880036848	1	0.76994600405326	1	0.70363800800989	0.998397222027879	0.124847139059706	0.0529223830092276	0.822184429362977	0.913971295134949	0.0719247560504785
chr16	69328664	69329199	535	-	utr3	COG8	0.656028605666651	1	0.559977951334361	1	0.385224212653739	0.998397222027879	-0.800814625674791	-0.347353400593796	0.39165278344997	0.6093672919401	-0.453461225080995
chr16	69330317	69330516	199	-	exon	PDF	0.981698593198391	1	0.92937947297702	1	0.931759534356199	0.998397222027879	-1.02398767651723	-0.940940908913962	0.0370327267642039	0.113453099484608	-0.0830467676032703
chr16	69334626	69335230	604	-	exon	RP11-343C2.9	0.522637473364896	1	0.406201866659492	1	0.585189409649158	0.998397222027879	-0.13705036374611	NA	NA	NA	NA
chr16	69339363	69339465	102	+	utr5	NIP7	0.957595626031333	1	0.886192810977458	1	0.793527587710293	0.998397222027879	0.0754798312287174	-1.14118193655305	1.31079863651742e-06	1.6283661764564e-05	1.21666176778177
chr16	69341574	69341795	221	+	utr3	NIP7	0.810129210724896	1	0.699710887214529	1	0.595787088766637	0.998397222027879	-1.24187571404864	-1.14118193655305	1.31079863651742e-06	1.6283661764564e-05	-0.100693777495587
chr16	69356882	69357104	222	-	utr3	TERF2	0.887488679309171	1	0.991183978211577	1	0.982887459295511	0.998397222027879	0.230014407593313	-0.113546420411218	0.56143181840561	0.750120693599077	0.343560828004531
chr16	69366584	69367131	547	-	utr3	TERF2	0.530383137547297	1	0.44422376067728	1	0.493225407133725	0.998397222027879	-0.495867036433606	-0.113546420411218	0.56143181840561	0.750120693599077	-0.382320616022388
chr16	69424628	69424777	149	+	utr5	CYB5B	0.916151235178208	1	0.92431970267551	1	0.943652018054665	0.998397222027879	-0.396572466376087	-0.402184279479312	0.0503895407297964	0.143714622121144	0.00561181310322451
chr16	69565997	69566313	316	+	utr5	NFAT5	0.727060887387922	1	0.846467201072373	1	0.907907889506265	0.998397222027879	0.0660813791970934	-0.0494121132991411	0.822699386109649	0.914189986054151	0.115493492496234
chr16	69647255	69647421	166	+	utr3	NFAT5	0.785316822894207	1	0.697455058110534	1	0.798866862730292	0.998397222027879	-0.421708923772574	-0.0494121132991411	0.822699386109649	0.914189986054151	-0.372296810473433
chr16	69691889	69692115	226	+	utr3	NFAT5	0.623205558072267	1	0.563652173937027	1	0.603208361981911	0.998397222027879	-0.425688883752093	-0.0494121132991411	0.822699386109649	0.914189986054151	-0.376276770452952
chr16	69692139	69692247	108	+	utr3	NFAT5	0.454926580718185	1	0.409118266340327	1	0.539391963227695	0.998397222027879	-0.639881482040936	-0.0494121132991411	0.822699386109649	0.914189986054151	-0.590469368741794
chr16	69692824	69692937	113	+	utr3	NFAT5	0.85893753810206	1	0.795514546658338	1	0.833411669146695	0.998397222027879	-0.195895808810686	-0.0494121132991411	0.822699386109649	0.914189986054151	-0.146483695511545
chr16	69693379	69693638	259	+	utr3	NFAT5	0.737629705053152	1	0.648385129488441	1	0.686908331613076	0.998397222027879	-0.166843142065699	-0.0494121132991411	0.822699386109649	0.914189986054151	-0.117431028766558
chr16	69693915	69694094	179	+	utr3	NFAT5	0.524527658628064	1	0.490188049518376	1	0.548397855831362	0.998397222027879	-0.134888594760582	-0.0494121132991411	0.822699386109649	0.914189986054151	-0.0854764814614411
chr16	69695121	69695299	178	+	utr3	NFAT5	0.388855200609359	1	0.364450045436804	1	0.428000340476699	0.998397222027879	-0.430186972606122	-0.0494121132991411	0.822699386109649	0.914189986054151	-0.380774859306981
chr16	69718428	69718596	168	-	utr5	NQO1	0.955896934836536	1	0.805088950187724	1	0.662821613511727	0.998397222027879	-1.4694962363187	-1.38340204802506	1.10459614936865e-08	2.00996268446479e-07	-0.0860941882936443
chr16	69742059	69742307	248	-	utr3	NOB1	0.342064848378801	1	0.617168389398045	1	0.646852889360559	0.998397222027879	-0.645899155013035	-0.8188938260734	0.000153437539154251	0.00114230694034435	0.172994671060365
chr16	69940018	69940130	112	+	utr3	WWP2	0.520331229798964	1	0.726868210016428	1	0.844547733639572	0.998397222027879	-0.659158635860902	-0.754165220671502	5.48132773077262e-05	0.000460760328853754	0.0950065848106006
chr16	69940201	69940523	322	+	utr3	WWP2	0.710712264797717	1	0.995269552084543	1	0.994865948715423	0.998397222027879	-0.875945636955919	-0.754165220671502	5.48132773077262e-05	0.000460760328853754	-0.121780416284417
chr16	69941267	69941387	120	+	utr3	WWP2	0.131990265353457	1	0.182101957468068	1	0.506118508852515	0.998397222027879	-1.30307722635652	-0.754165220671502	5.48132773077262e-05	0.000460760328853754	-0.548912005685018
chr16	70156484	70157062	578	+	utr3	PDPR	0.607998823486341	1	0.927579792976364	1	0.933385361667104	0.998397222027879	-0.0245781547359341	-0.144642883716922	0.357019354330779	0.576311723008556	0.120064728980988
chr16	70160265	70161036	771	+	utr3	PDPR	0.589264483316439	1	0.513443400362527	1	0.505834870550409	0.998397222027879	-0.182839096683509	-0.144642883716922	0.357019354330779	0.576311723008556	-0.0381962129665868
chr16	70250796	70251399	603	-	utr3	EXOSC6	0.69467509042067	1	0.952508453129412	1	0.995526880950161	0.998397222027879	-0.120892581915638	-0.180400685472077	0.395771531246458	0.612840785017174	0.0595081035564394
chr16	70251726	70251985	259	-	utr5	EXOSC6	0.991924178832976	1	0.926128012612457	1	0.95366894496334	0.998397222027879	-0.375859701951858	-0.180400685472077	0.395771531246458	0.612840785017174	-0.195459016479781
chr16	70252450	70252797	347	-	utr3	AARS	0.728132644063378	1	0.579771317247502	1	0.444273340792122	0.998397222027879	-0.375074510572568	-0.314616987745977	0.151517771969638	0.328352799189648	-0.0604575228265917
chr16	70282727	70282832	105	-	utr5	AARS	0.55901607408027	1	0.465006149973344	1	0.532899103909022	0.998397222027879	-0.458440016314915	-0.314616987745977	0.151517771969638	0.328352799189648	-0.143823028568938
chr16	70333591	70333763	172	+	utr3	DDX19B	0.741788370337094	1	0.6599665273455	1	0.768214344700943	0.998397222027879	-0.4061783646059	-0.352512202669907	0.099619642314343	0.241981705811286	-0.0536661619359936
chr16	70371986	70372765	779	+	utr3	RP11-529K1.3	0.804415627163302	1	0.680020098805173	1	0.732110183474341	0.998397222027879	-0.330587015538891	NA	NA	NA	NA
chr16	70380897	70381117	220	-	utr3	ST3GAL2	0.831284706059187	1	0.949393162290105	1	0.98279856939954	0.998397222027879	0.291105146221695	0.0402419803100907	0.869494216163163	0.93956724073076	0.250863165911604
chr16	70381202	70381902	700	-	utr3	ST3GAL2	0.455240180334187	1	0.492702830650057	1	0.276821753765747	0.998397222027879	0.605468751893674	0.0402419803100907	0.869494216163163	0.93956724073076	0.565226771583584
chr16	70398273	70399529	1256	-	utr5	ST3GAL2	0.501338645194338	1	0.6670613592218	1	0.701284180710163	0.998397222027879	0.312669527979816	0.0402419803100907	0.869494216163163	0.93956724073076	0.272427547669725
chr16	70400816	70401029	213	-	exon	ST3GAL2	0.854166366334734	1	0.967667554122429	1	0.907829758059466	0.998397222027879	-0.517710395079983	0.0402419803100907	0.869494216163163	0.93956724073076	-0.557952375390074
chr16	70523424	70523538	114	-	exon	COG4	0.782127379045531	1	0.654224539988886	1	0.916918395709007	0.998397222027879	0.0211701363016713	0.174622621091249	0.314694668052154	0.533947055088564	-0.153452484789577
chr16	70571865	70572085	220	+	utr3	SF3B3	0.516900835692449	1	0.692398623678897	1	0.552036777926449	0.998397222027879	-0.137678521134442	-0.343087681881569	0.0495250585398974	0.141741580991771	0.205409160747127
chr16	70590179	70590313	134	+	intron	IL34	0.338331786931133	1	0.4007850665721	1	0.613352702865831	0.998397222027879	9.63313221199036	5.49395777131093	3.31357876774505e-07	4.62091427429107e-06	4.13917444067943
chr16	70646506	70646891	385	+	utr5	IL34	0.925206562110529	1	0.815037512623414	1	0.952109414439184	0.998397222027879	5.96430351552301	5.49395777131093	3.31357876774505e-07	4.62091427429107e-06	0.470345744212084
chr16	70663301	70664296	995	-	utr3	MTSS1L	0.624506976717282	1	0.684797469136463	1	0.676266439824596	0.998397222027879	-0.28434081358126	-0.617056111044067	0.015914292720826	0.058350713993303	0.332715297462807
chr16	70664682	70664782	100	+	exon	RP11-394B2.1	0.520093587914699	1	0.554020602159563	1	0.50083393533495	0.998397222027879	-0.246122732607468	0.46684504267688	0.411124120343564	0.6276791691846	-0.712967775284349
chr16	70665017	70665124	107	+	exon	RP11-394B2.1	0.878900889535989	1	0.997688290491566	1	0.992390844144884	0.998397222027879	-0.560586637408489	0.46684504267688	0.411124120343564	0.6276791691846	-1.02743168008537
chr16	70687661	70688121	460	-	utr3	VAC14	0.336388508528447	1	0.586037335788149	1	0.762953951346548	0.998397222027879	-0.428396794337926	-0.701595791500945	0.000203268626851554	0.00146305029198321	0.273198997163019
chr16	70691722	70691902	180	-	intron	VAC14	0.68452634549671	1	0.769421887077357	1	0.803568480959169	0.998397222027879	-0.696057022715476	-0.701595791500945	0.000203268626851554	0.00146305029198321	0.00553876878546922
chr16	70800910	70801127	217	-	utr5	VAC14	0.287444329619701	1	0.33963792885979	1	0.504201603888778	0.998397222027879	-0.230752329989794	-0.701595791500945	0.000203268626851554	0.00146305029198321	0.470843461511152
chr16	71284387	71284603	216	-	exon	CMTR2	0.675097517649028	1	0.621586784074233	1	0.704480507742611	0.998397222027879	-0.143540525694333	0.0725129632358461	0.719839484610843	0.855943650405293	-0.216053488930179
chr16	71284730	71285385	655	-	exon	CMTR2	0.883555355581013	1	0.781098186994247	1	0.825718594551758	0.998397222027879	0.00983068795220837	0.0725129632358461	0.719839484610843	0.855943650405293	-0.0626822752836377
chr16	71285509	71285839	330	-	exon	CMTR2	0.694633641542943	1	0.637218637650121	1	0.595230342063599	0.998397222027879	-0.164394475607083	0.0725129632358461	0.719839484610843	0.855943650405293	-0.236907438842929
chr16	71449424	71449557	133	-	utr3	AC010547.9	0.437994764922401	1	0.371281590057675	1	0.5058139384193	0.998397222027879	0.162357337136098	NA	NA	NA	NA
chr16	71648058	71648518	460	-	utr3	PHLPP2	0.976393693671653	1	0.872827757315941	1	0.935629902061429	0.998397222027879	0.758748506665904	0.859391720226036	1.55300859531842e-05	0.000150892764992921	-0.100643213560132
chr16	71648850	71650036	1186	-	utr3	PHLPP2	0.853084286982688	1	0.955040458765117	1	0.991773782068613	0.998397222027879	0.889076594210387	0.859391720226036	1.55300859531842e-05	0.000150892764992921	0.0296848739843513
chr16	71732451	71733066	615	-	utr3	AP1G1	0.783182286484905	1	0.620894467881266	1	0.699898899077833	0.998397222027879	-0.202373676355254	-0.126237156147203	0.509185110432449	0.709303685777581	-0.0761365202080505
chr16	71808941	71809041	100	-	utr5	AP1G1	0.7677191688478	1	0.86974350139302	1	0.858512363100286	0.998397222027879	-0.295916292208092	-0.126237156147203	0.509185110432449	0.709303685777581	-0.169679136060889
chr16	71849969	71850191	222	+	exon	ATXN1L	0.612715542370596	1	0.572887167722678	1	0.721524963053843	0.998397222027879	-0.0183221195440694	-0.0251467113980602	0.891124173927481	0.950762359015327	0.00682459185399073
chr16	71850542	71852005	1463	+	utr3	ATXN1L	0.516480736814965	1	0.442872681835782	1	0.485981460778398	0.998397222027879	-0.198907820334987	-0.0251467113980602	0.891124173927481	0.950762359015327	-0.173761108936927
chr16	71859738	71860460	722	-	utr3	ZNF821	0.997813030595821	1	0.883459397793366	1	0.746429549209296	0.998397222027879	1.05748244693162	1.01193173440375	0.00458141479800099	0.0209950298878682	0.0455507125278714
chr16	71927720	71928407	687	+	utr3	IST1	0.554059529537242	1	0.484295628267798	1	0.588024511689297	0.998397222027879	0.243607503770399	0.430033039198701	0.00805210382031525	0.033597213144242	-0.186425535428302
chr16	72012078	72012184	106	+	utr5	DHODH	0.418025185599866	1	0.377544969149393	1	0.655955479240193	0.998397222027879	-1.47494093307596	-0.891874756722698	1.56019940448989e-05	0.000151485013578313	-0.583066176353258
chr16	72024148	72024466	318	+	utr3	DHODH	0.60139074657749	1	0.536511805299697	1	0.625783297174274	0.998397222027879	-0.845180891997955	-0.891874756722698	1.56019940448989e-05	0.000151485013578313	0.0466938647247435
chr16	72086389	72086610	221	-	utr3	TXNL4B	0.711285042235526	1	0.635374788089958	1	0.720181156149304	0.998397222027879	-0.26616537109489	-0.214622874909453	0.300140471420409	0.51812726764695	-0.051542496185437
chr16	72093856	72093991	135	-	utr5	TXNL4B	0.526369570979596	1	0.693531630207394	1	0.688906617169175	0.998397222027879	-0.279053600299626	-0.214622874909453	0.300140471420409	0.51812726764695	-0.0644307253901729
chr16	72096079	72096380	301	+	utr5	DHX38	0.357225165574705	1	0.613025008974074	1	0.710736574454883	0.998397222027879	-0.301170556350445	-0.500982401495063	0.00820702701557003	0.0341320837625462	0.199811845144618
chr16	72103568	72103712	144	+	exon	DHX38	0.693494038264964	1	0.588549162888842	1	0.821797377456621	0.998397222027879	-0.631537322520996	-0.500982401495063	0.00820702701557003	0.0341320837625462	-0.130554921025933
chr16	72112378	72112801	423	-	utr3	PMFBP1	0.452308765269187	1	0.646989317371699	1	0.70983555841805	0.998397222027879	-0.20595232644645	3.14064555756586	5.64120198345353e-24	5.29167771362160e-22	-3.34659788401231
chr16	72787068	72787321	253	-	utr3	ZFHX3	0.385147971065952	1	0.479449527567128	1	0.468892336469069	0.998397222027879	1.30299546664127	1.11229541071395	9.60725554554635e-10	2.07708322622527e-08	0.190700055927319
chr16	72787496	72787643	147	+	exon	RP5-991G20.1	0.582587883442455	1	0.537972076592941	1	0.624521290503913	0.998397222027879	1.41678165865426	-0.787852359692906	0.00933689388708812	0.0379990252015334	2.20463401834716
chr16	72787795	72788106	311	+	exon	RP5-991G20.1	0.875645303767238	1	0.940533627938678	1	0.921613188116307	0.998397222027879	1.11246322555626	-0.787852359692906	0.00933689388708812	0.0379990252015334	1.90031558524917
chr16	72788296	72788925	629	+	exon	RP5-991G20.1	0.243042446684026	1	0.590931345978037	1	0.722870915519597	0.998397222027879	1.18501930384364	-0.787852359692906	0.00933689388708812	0.0379990252015334	1.97287166353655
chr16	72793314	72793995	681	-	exon	ZFHX3	0.534787577684759	1	0.491560758695943	1	0.633921085724945	0.998397222027879	0.96523618587797	1.11229541071395	9.60725554554635e-10	2.07708322622527e-08	-0.147059224835985
chr16	72794110	72794515	405	-	exon	ZFHX3	0.6115043473151	1	0.537986366752376	1	0.681120290542608	0.998397222027879	1.02722355741971	1.11229541071395	9.60725554554635e-10	2.07708322622527e-08	-0.085071853294246
chr16	72795144	72795388	244	-	exon	ZFHX3	0.919422955961739	1	0.894917431058084	1	0.983579218831708	0.998397222027879	0.983498378489293	1.11229541071395	9.60725554554635e-10	2.07708322622527e-08	-0.128797032224662
chr16	72795764	72796017	253	-	exon	ZFHX3	0.809196923719162	1	0.691473212744072	1	0.765881194338414	0.998397222027879	0.959796843400096	1.11229541071395	9.60725554554635e-10	2.07708322622527e-08	-0.152498567313859
chr16	72796554	72796663	109	-	exon	ZFHX3	0.527607722416108	1	0.605879283982507	1	0.754266731004079	0.998397222027879	1.71421386943171	1.11229541071395	9.60725554554635e-10	2.07708322622527e-08	0.60191845871776
chr16	72796787	72797226	439	-	exon	ZFHX3	0.669326065293299	1	0.90754294703094	1	0.971577614060081	0.998397222027879	0.94817493200842	1.11229541071395	9.60725554554635e-10	2.07708322622527e-08	-0.164120478705535
chr16	72797690	72797828	138	-	exon	ZFHX3	0.977649755434197	1	0.879413117524387	1	0.984326986665757	0.998397222027879	0.833710696376898	1.11229541071395	9.60725554554635e-10	2.07708322622527e-08	-0.278584714337057
chr16	72798089	72798378	289	-	exon	ZFHX3	0.680515100983691	1	0.57601042350369	1	0.755762012473122	0.998397222027879	1.09438654949262	1.11229541071395	9.60725554554635e-10	2.07708322622527e-08	-0.0179088612213389
chr16	72950599	72950817	218	-	exon	ZFHX3	0.890682227754577	1	0.754741634185768	1	0.903420585475672	0.998397222027879	1.43097576799018	1.11229541071395	9.60725554554635e-10	2.07708322622527e-08	0.318680357276227
chr16	72957549	72957721	172	-	exon	ZFHX3	0.434297489270637	1	0.635944266415213	1	0.897339781618077	0.998397222027879	1.81001652956231	1.11229541071395	9.60725554554635e-10	2.07708322622527e-08	0.697721118848358
chr16	72957997	72959009	1012	-	exon	ZFHX3	0.554765650993258	1	0.824136589624618	1	0.802046226625863	0.998397222027879	1.63910207801127	1.11229541071395	9.60725554554635e-10	2.07708322622527e-08	0.526806667297319
chr16	72959492	72959963	471	-	exon	ZFHX3	0.789251059478802	1	0.947988286137386	1	0.970741385362363	0.998397222027879	1.47999976505258	1.11229541071395	9.60725554554635e-10	2.07708322622527e-08	0.367704354338622
chr16	73047830	73048001	171	-	utr5	ZFHX3	0.07013768989679	1	0.0615891319732563	1	0.157463806712699	0.998397222027879	2.21207226765239	1.11229541071395	9.60725554554635e-10	2.07708322622527e-08	1.09977685693844
chr16	74306321	74306545	224	-	exon	AC009120.6	0.00663104326995224	1	0.00952241586359042	1	0.0474672863947693	0.998397222027879	0.400906631669409	0.000987057748411839	0.998648713595361	0.999737915382893	0.399919573920997
chr16	74325866	74326007	141	-	intron	AC009120.6	0.89935708011796	1	0.819560247430106	1	0.949212087219284	0.998397222027879	-0.0123684854609867	0.000987057748411839	0.998648713595361	0.999737915382893	-0.0133555432093985
chr16	74391500	74391685	185	+	exon	NPIPB15	0.42928525697849	1	0.39280475380309	1	0.587274776734081	0.998397222027879	0.179233912005022	0.719271369485223	0.0513950319383197	0.145924246139059	-0.5400374574802
chr16	74391819	74391919	100	+	exon	NPIPB15	0.434592601262072	1	0.394048674895344	1	0.482206241807189	0.998397222027879	1.00538516611057	0.719271369485223	0.0513950319383197	0.145924246139059	0.286113796625346
chr16	74452073	74452846	773	-	utr3	GLG1	0.593791951127324	1	0.552505252892066	1	0.645169377825454	0.998397222027879	0.462938553938658	0.534933967557861	0.000509976525926286	0.00324302172629715	-0.0719954136192026
chr16	74453041	74453326	285	-	utr3	GLG1	0.903441303510663	1	0.738755074648377	1	0.890199581148574	0.998397222027879	0.435134957138878	0.534933967557861	0.000509976525926286	0.00324302172629715	-0.0997990104189825
chr16	74606904	74607053	149	-	exon	GLG1	0.25998023789479	1	0.301631180471535	1	0.52944737654105	0.998397222027879	1.04293879880268	0.534933967557861	0.000509976525926286	0.00324302172629715	0.508004831244818
chr16	74660987	74661185	198	-	exon	RFWD3	0.978378796221308	1	0.842602130784712	1	0.800509012328441	0.998397222027879	-1.12383930683785	-1.1638288017986	3.03724969265992e-06	3.46068777574171e-05	0.0399894949607498
chr16	74700671	74700848	177	-	utr5	MLKL	0.22492797219732	1	0.388020843873252	1	0.542556430380445	0.998397222027879	0.0576447263593007	0.0272020786809527	0.904749301302988	0.957318068257149	0.030442647678348
chr16	74873641	74874362	721	-	utr3	WDR59	0.898801915128487	1	0.732645718316128	1	0.873015151786961	0.998397222027879	0.298206212597193	0.201977114176074	0.290635172401065	0.507720186924668	0.096229098421119
chr16	74999337	74999544	207	+	utr5	ZNRF1	0.871934713780462	1	0.926638967545727	1	0.98505702841603	0.998397222027879	0.0741706806230292	-0.0339581480714535	0.910061258037493	0.959404946432003	0.108128828694483
chr16	75107706	75107871	165	+	utr3	ZNRF1	0.0649801978387697	1	0.0730157350400841	1	0.283367720528106	0.998397222027879	-0.558375199387731	-0.0339581480714535	0.910061258037493	0.959404946432003	-0.524417051316277
chr16	75109571	75109699	128	+	utr3	ZNRF1	0.94431592287457	1	0.968262928950051	1	0.955484388795474	0.998397222027879	0.197553371787232	-0.0339581480714535	0.910061258037493	0.959404946432003	0.231511519858685
chr16	75169289	75169604	315	+	utr3	ZFP1	0.873577667155473	1	0.960436815773636	1	0.985880185013024	0.998397222027879	0.0797346883265118	0.240596619422644	0.275026758291439	0.489577834553672	-0.160861931096133
chr16	75169772	75169945	173	+	utr3	ZFP1	0.383253717026502	1	0.346512966466019	1	0.451492067726103	0.998397222027879	0.178679727577602	0.240596619422644	0.275026758291439	0.489577834553672	-0.0619168918450423
chr16	75170082	75170370	288	+	utr3	ZFP1	0.810420691008824	1	0.700396238408125	1	0.836184605073928	0.998397222027879	0.0786186051156477	0.240596619422644	0.275026758291439	0.489577834553672	-0.161978014306997
chr16	75229589	75230072	483	-	utr3	BCAR1	0.640942411415543	1	0.765074296604743	1	0.804091045945892	0.998397222027879	-0.723362149734356	-0.954376561128511	0.000175841042244753	0.00128577118449536	0.231014411394156
chr16	75233898	75233998	100	-	utr3	BCAR1	0.670869797460732	1	0.560944850344694	1	0.428290931091022	0.998397222027879	-1.02138355753343	-0.954376561128511	0.000175841042244753	0.00128577118449536	-0.0670069964049146
chr16	75234903	75236014	1111	-	utr3	BCAR1	0.546174646024591	1	0.614818481787068	1	0.582232988232774	0.998397222027879	-0.650228857530726	-0.954376561128511	0.000175841042244753	0.00128577118449536	0.304147703597785
chr16	75242646	75243107	461	-	utr3	BCAR1	0.647237373285224	1	0.77027996218052	1	0.826879203498019	0.998397222027879	-0.684911922381792	-0.954376561128511	0.000175841042244753	0.00128577118449536	0.269464638746719
chr16	75264336	75264472	136	-	utr5	BCAR1	0.145901940648176	1	0.114291036980443	1	0.216111116651269	0.998397222027879	-0.668531594103734	-0.954376561128511	0.000175841042244753	0.00128577118449536	0.285844967024778
chr16	75447354	75447707	353	-	utr3	TMEM170A	0.785409318445408	1	0.706265800899844	1	0.650020162424944	0.998397222027879	-0.0276345076481435	0.328853724579156	0.268686537364331	0.482474691157982	-0.3564882322273
chr16	75539853	75540044	191	-	utr3	TMEM231	0.902343573021158	1	0.801794237829066	1	0.855343162117943	0.998397222027879	0.476864909995718	0.498476655133127	0.0702216294491431	0.185190288842885	-0.0216117451374084
chr16	75599551	75599862	311	-	utr3	ADAT1	0.600843198754449	1	0.546006169714887	1	0.498985333735518	0.998397222027879	-0.819967956169495	-0.630220386466211	0.000861314088621699	0.00507947661911827	-0.189747569703284
chr16	75599919	75600231	312	-	utr3	ADAT1	0.919636315358064	1	0.989625252392648	1	0.984105333177727	0.998397222027879	-0.441428563287847	-0.630220386466211	0.000861314088621699	0.00507947661911827	0.188791823178363
chr16	75612305	75612673	368	-	utr3	ADAT1	0.996663503095364	1	0.893240120432778	1	0.830040915895632	0.998397222027879	-0.614963282944993	-0.630220386466211	0.000861314088621699	0.00507947661911827	0.0152571035212171
chr16	75640303	75640407	104	-	utr5	KARS	0.938409949730078	1	0.737270883043801	1	0.929497660442144	0.998397222027879	-0.759788630057702	-0.691427261357515	0.00470805743377591	0.0215003492116952	-0.0683613687001875
chr16	75641672	75641788	116	-	utr5	KARS	0.531469028528313	1	0.453528063306518	1	0.539316286459956	0.998397222027879	-0.779098055686049	-0.691427261357515	0.00470805743377591	0.0215003492116952	-0.0876707943285346
chr16	75644370	75644489	119	-	utr5	KARS	0.826348935708866	1	0.70560157261758	1	0.90241694773786	0.998397222027879	-0.497119667385964	-0.691427261357515	0.00470805743377591	0.0215003492116952	0.194307593971551
chr16	75647854	75647966	112	+	utr5	TERF2IP	0.540747411071192	1	0.680289954252805	1	0.628789714924547	0.998397222027879	0.520539098785553	0.397035070577029	0.0262297251475937	0.0867229957332756	0.123504028208524
chr16	77194331	77194883	552	+	utr3	MON1B	0.571707771140926	1	0.683443319979783	1	0.648818437384242	0.998397222027879	0.12273723616798	0.0577782147504365	0.749890521552513	0.875339289958379	0.0649590214175435
chr16	77198974	77199207	233	+	utr3	MON1B	0.374667624251632	1	0.359961855641644	1	0.481245148509995	0.998397222027879	-0.285588723991075	0.0577782147504365	0.749890521552513	0.875339289958379	-0.343366938741511
chr16	77199815	77199964	149	+	utr3	MON1B	0.29102655193073	1	0.270450416399919	1	0.519041635546125	0.998397222027879	0.135037804098528	0.0577782147504365	0.749890521552513	0.875339289958379	0.0772595893480913
chr16	77212797	77212897	100	+	utr3	SYCE1L	0.976128118030859	1	0.914033093254252	1	0.526419121599456	0.998397222027879	2.07340574248397	1.76148176468896	9.57230662749644e-05	0.000755340050675893	0.311923977795007
chr16	78099746	78099850	104	+	utr5	WWOX	0.471450421783917	1	0.532419700103339	1	0.711160656333756	0.998397222027879	0.41850708857327	0.485786350214831	0.0500297879461968	0.142830383426024	-0.0672792616415611
chr16	80975886	80976064	178	-	utr3	CMC2	0.756528568840133	1	0.645069146766555	1	0.784528923860435	0.998397222027879	0.290710846788297	0.237994080615266	0.276054566538025	0.490668297604642	0.052716766173031
chr16	81006589	81007186	597	+	utr5	CENPN	0.254806087967924	1	0.319518242686722	1	0.480373220292172	0.998397222027879	0.812249315999359	-0.147278979045415	0.61929588634977	0.78708276803443	0.959528295044775
chr16	81043912	81044214	302	+	exon	ATMIN	0.664222679422402	1	0.59969018254712	1	0.510704084454293	0.998397222027879	-0.0113458668216094	0.024246419309064	0.901770313200207	0.95586935960595	-0.0355922861306734
chr16	81044544	81045098	554	+	utr3	ATMIN	0.599157272943159	1	0.50584262979531	1	0.436079596806477	0.998397222027879	-0.242955679508236	0.024246419309064	0.901770313200207	0.95586935960595	-0.2672020988173
chr16	81061564	81061710	146	-	exon	C16orf46	0.555417350487414	1	0.498176222146491	1	0.530323956228358	0.998397222027879	0.34104840633007	0.724190193574798	0.0828826425837512	0.210499380247516	-0.383141787244729
chr16	81377674	81377871	197	+	utr3	GAN	0.486790846431743	1	0.415506688486936	1	0.499425823947576	0.998397222027879	-0.289770584855048	0.257500393832452	0.376914005643955	0.595588399182438	-0.5472709786875
chr16	81693315	81693421	106	+	exon	CMIP	0.0175506098479556	1	0.0325754619852922	1	0.203441495732755	0.998397222027879	3.67748338068625	0.978131532069766	5.93204219119538e-07	7.88491576853975e-06	2.69935184861649
chr16	83899343	83899609	266	+	exon	MLYCD	0.547609499163915	1	0.580654563055563	1	0.662209248839353	0.998397222027879	0.802025994346225	0.455315552954683	0.0575850450541401	0.15950578587854	0.346710441391542
chr16	83914916	83915266	350	+	exon	MLYCD	0.844928640829133	1	0.940352652855786	1	0.956948810803567	0.998397222027879	0.296009300771479	0.455315552954683	0.0575850450541401	0.15950578587854	-0.159306252183204
chr16	83915323	83915912	589	+	utr3	MLYCD	0.709419379619441	1	0.592420989205707	1	0.745907142488574	0.998397222027879	0.524750155307298	0.455315552954683	0.0575850450541401	0.15950578587854	0.0694346023526146
chr16	83965750	83966251	501	+	utr3	OSGIN1	0.0975111796864268	1	0.201378225192762	1	0.280124728591331	0.998397222027879	-0.968426221377965	-1.46349521876802	1.81493184026117e-05	0.000173289420660084	0.49506899739006
chr16	84053907	84054305	398	-	utr3	MBTPS1	0.425460661971238	1	0.373809761639111	1	0.287123458618351	0.998397222027879	-0.12825440847913	0.0668687673678367	0.694258312141832	0.839019168652473	-0.195123175846967
chr16	84062894	84063005	111	-	intron	MBTPS1	0.887979184371708	1	0.782708134266264	1	0.936687562171276	0.998397222027879	-0.184096859998583	0.0668687673678367	0.694258312141832	0.839019168652473	-0.25096562736642
chr16	84101725	84101859	134	-	utr5	MBTPS1	0.371222292482876	1	0.368852386632683	1	0.591483874864827	0.998397222027879	0.0145067764599297	0.0668687673678367	0.694258312141832	0.839019168652473	-0.0523619909079069
chr16	84101983	84102158	175	-	utr5	MBTPS1	0.849503853375879	1	0.883862600573106	1	0.92459682605208	0.998397222027879	0.315353196051071	0.0668687673678367	0.694258312141832	0.839019168652473	0.248484428683234
chr16	84117133	84117387	254	+	exon	RP11-505K9.1	0.514502392650678	1	0.544284378953792	1	0.742050123820792	0.998397222027879	1.06681992881543	0.412987824089438	0.475987944978151	0.682604977775934	0.653832104725996
chr16	84123031	84123347	316	-	utr3	HSDL1	0.729717065823363	1	0.853716343379671	1	0.788713380767717	0.998397222027879	0.539640828452049	0.319511226659778	0.13231417663052	0.297306348042265	0.220129601792271
chr16	84131270	84131374	104	-	utr5	HSDL1	0.695904379161861	1	0.811634871434995	1	0.856629150059409	0.998397222027879	0.166388172102753	0.319511226659778	0.13231417663052	0.297306348042265	-0.153123054557025
chr16	84178121	84178467	346	+	utr3	DNAAF1	0.811987131546445	1	0.999123039906796	1	0.90914104488196	0.998397222027879	-0.554060005088665	0.220162623533741	0.837702038104491	0.921100337939576	-0.774222628622406
chr16	84178806	84179840	1034	-	utr3	TAF1C	0.671026122702539	1	0.810588686266582	1	0.765597937735181	0.998397222027879	-0.170608716246379	-0.423600613945258	0.0937367430629207	0.231565928095458	0.252991897698879
chr16	84479804	84480041	237	-	utr3	TLDC1	0.617372780454034	1	0.86105705309494	1	0.943809906943259	0.998397222027879	-0.115605579307126	-0.232946233375665	0.244072497976326	0.453641257459921	0.117340654068539
chr16	84480594	84480765	171	-	utr3	TLDC1	0.59958919518745	1	0.530661496615967	1	0.754163884046353	0.998397222027879	-0.306794273446557	-0.232946233375665	0.244072497976326	0.453641257459921	-0.073848040070892
chr16	84590204	84590308	104	-	utr5	COTL1	0.951819172663595	1	0.845363554031992	1	0.950162445416918	0.998397222027879	-1.99061085763735	-1.95110447077498	4.26979023235721e-18	2.40362088474317e-16	-0.0395063868623668
chr16	84617946	84618074	128	-	utr5	COTL1	0.708235803900434	1	0.750273814040029	1	0.68817687084847	0.998397222027879	-1.36589504960285	-1.95110447077498	4.26979023235721e-18	2.40362088474317e-16	0.585209421172131
chr16	84657044	84657898	854	+	exon	KLHL36	0.792873082432354	1	0.952889217198079	1	0.935864582405843	0.998397222027879	0.483676821134343	0.484876636923028	0.038258678669842	0.116273598676317	-0.00119981578868444
chr16	84659694	84659800	106	+	exon	KLHL36	0.645448490201575	1	0.528349525359022	1	0.716010676597208	0.998397222027879	0.363327948567633	0.484876636923028	0.038258678669842	0.116273598676317	-0.121548688355394
chr16	84661531	84662299	768	+	utr3	KLHL36	0.580368404007171	1	0.639117615857712	1	0.562668884813489	0.998397222027879	0.746298135298284	0.484876636923028	0.038258678669842	0.116273598676317	0.261421498375256
chr16	84662458	84662759	301	+	exon	KLHL36	0.126083107855317	1	0.156340770095517	1	0.374574246679476	0.998397222027879	0.218319349451677	0.484876636923028	0.038258678669842	0.116273598676317	-0.266557287471351
chr16	84744909	84745543	634	+	utr3	USP10	0.882125101239574	1	0.687659481276083	1	0.713215151226513	0.998397222027879	-0.720825428229234	-0.631278749898679	0.000398149124156489	0.00260394512560172	-0.089546678330555
chr16	84974633	84974935	302	-	utr3	ZDHHC7	0.631532341973917	1	0.554574552612364	1	0.568899715255184	0.998397222027879	-0.603937280291366	-0.490603042148553	0.00339763587640441	0.0163939676068709	-0.113334238142813
chr16	84975682	84976429	747	-	utr3	ZDHHC7	0.505436462627711	1	0.465665949619057	1	0.613431289332775	0.998397222027879	-0.617447735537758	-0.490603042148553	0.00339763587640441	0.0163939676068709	-0.126844693389205
chr16	85066902	85067279	377	+	utr5	KIAA0513	0.45944312426378	1	0.593017821855022	1	0.695978268204299	0.998397222027879	-0.475391883270654	-0.614938337781635	0.0082599935814066	0.0343151071019317	0.139546454510981
chr16	85079081	85079336	255	+	utr3	KIAA0513	0.536991419303236	1	0.648724393959264	1	0.722958562152818	0.998397222027879	-1.16131513693749	-0.614938337781635	0.0082599935814066	0.0343151071019317	-0.546376799155852
chr16	85079490	85079607	117	+	utr3	KIAA0513	0.800888778982737	1	0.729120239109554	1	0.873564531997701	0.998397222027879	-1.25194752820042	-0.614938337781635	0.0082599935814066	0.0343151071019317	-0.637009190418784
chr16	85088435	85088538	103	+	utr3	KIAA0513	0.817775644845204	1	0.937364177581603	1	0.938100789802565	0.998397222027879	-0.364463783977815	-0.614938337781635	0.0082599935814066	0.0343151071019317	0.25047455380382
chr16	85089298	85089525	227	+	utr3	KIAA0513	0.615510933441597	1	0.688197060263319	1	0.660868327466543	0.998397222027879	-0.319483630661072	-0.614938337781635	0.0082599935814066	0.0343151071019317	0.295454707120562
chr16	85170402	85170510	108	+	exon	GSE1	0.324857567875568	1	0.238299553221241	1	0.367870463632156	0.998397222027879	-1.83021770897275	-0.678677913345253	0.0109393109556259	0.0432119705022679	-1.1515397956275
chr16	85633885	85634050	165	+	exon	GSE1	0.680273848451392	1	0.619792451535521	1	0.645056819371296	0.998397222027879	-0.890897079585465	-0.678677913345253	0.0109393109556259	0.0432119705022679	-0.212219166240212
chr16	85661374	85661593	219	+	exon	GSE1	0.721450381584623	1	0.781727474803733	1	0.871111839931674	0.998397222027879	-0.436483784136893	-0.678677913345253	0.0109393109556259	0.0432119705022679	0.24219412920836
chr16	85672646	85672880	234	+	utr3	GSE1	0.671478880894627	1	0.62326293315554	1	0.618335566896171	0.998397222027879	-0.575027277770564	-0.678677913345253	0.0109393109556259	0.0432119705022679	0.103650635574689
chr16	85678139	85678353	214	-	utr3	GINS2	0.640398871188065	1	0.857801481227817	1	0.946662156480827	0.998397222027879	-0.558527584222617	-0.651783877095997	0.002609850840708	0.0131058059217637	0.0932562928733797
chr16	85707611	85707950	339	-	utr3	C16orf74	0.98561161680781	1	0.895822038233836	1	0.815201612178537	0.998397222027879	0.384783731646255	0.283220049061113	0.450917647391981	0.661791262044991	0.101563682585142
chr16	86530341	86530550	209	-	utr3	MTHFSD	0.862253040205575	1	0.995920236495342	1	0.96901847678761	0.998397222027879	-0.590928877975435	-0.368910175385617	0.100883389009204	0.244181363476517	-0.222018702589817
chr16	86531278	86532466	1188	-	utr3	MTHFSD	0.374647669370244	1	0.536504982109334	1	0.567677912550433	0.998397222027879	-0.184212094903618	-0.368910175385617	0.100883389009204	0.244181363476517	0.184698080481999
chr16	86537979	86538451	472	-	intron	MTHFSD	0.398448356584511	1	0.534085148710002	1	0.564800241398378	0.998397222027879	-0.026247373819774	-0.368910175385617	0.100883389009204	0.244181363476517	0.342662801565843
chr16	86578324	86578627	303	+	utr5	FOXL1	0.774127574173419	1	0.71678512149988	1	0.863788741256627	0.998397222027879	-2.7512238771124	-2.24830560093207	9.32713487277404e-10	2.02032246603292e-08	-0.502918276180329
chr16	86578688	86579234	546	+	utr5	FOXL1	0.901494505398567	1	0.973344269876732	1	0.95464801564779	0.998397222027879	-2.09227671799476	-2.24830560093207	9.32713487277404e-10	2.02032246603292e-08	0.156028882937314
chr16	86579439	86579863	424	+	utr3	FOXL1	0.427403554964371	1	0.358934642344321	1	0.408602480289462	0.998397222027879	-2.33791855636145	-2.24830560093207	9.32713487277404e-10	2.02032246603292e-08	-0.089612955429383
chr16	86579932	86580139	207	+	utr3	FOXL1	0.997370340509449	1	0.941550842270875	1	0.910480286917925	0.998397222027879	-2.3149343750696	-2.24830560093207	9.32713487277404e-10	2.02032246603292e-08	-0.0666287741375307
chr16	86737420	86737758	338	+	exon	CTD-2015G9.2	0.466009274015249	1	0.576395943818186	1	0.599641660539212	0.998397222027879	-2.54427835300217	-2.85870706108873	4.94391003816541e-23	4.22382678427946e-21	0.314428708086566
chr16	87329369	87331386	2017	-	utr3	FBXO31	0.729572897189274	1	0.973928883896346	1	0.859128649364691	0.998397222027879	0.535403437472377	0.401822776401651	0.0700135228034461	0.184842134528294	0.133580661070727
chr16	87333929	87334149	220	-	utr3	FBXO31	0.699695396265626	1	0.770378207438865	1	0.852826387216597	0.998397222027879	0.772535367986057	0.401822776401651	0.0700135228034461	0.184842134528294	0.370712591584406
chr16	87383446	87383699	253	-	exon	FBXO31	0.613807899645438	1	0.682467096946578	1	0.769158645184012	0.998397222027879	0.558337255778498	0.401822776401651	0.0700135228034461	0.184842134528294	0.156514479376848
chr16	87392339	87392442	103	+	utr5	MAP1LC3B	0.993210763338481	1	0.949371982445396	1	0.822895743714441	0.998397222027879	0.544501417827346	0.571238193162206	0.0022633991759771	0.0116396150956155	-0.0267367753348602
chr16	87406538	87406694	156	-	utr3	ZCCHC14	0.894017800057184	1	0.799103331946383	1	0.848159828256963	0.998397222027879	-0.476365054090074	-0.467731535204747	0.00931302772993096	0.0379177712974393	-0.00863351888532682
chr16	87407067	87407221	154	-	utr3	ZCCHC14	0.481860301128273	1	0.413784434391349	1	0.523512308865884	0.998397222027879	-1.02663690318809	-0.467731535204747	0.00931302772993096	0.0379177712974393	-0.558905367983342
chr16	87407751	87407856	105	-	utr3	ZCCHC14	0.905751009205162	1	0.981152334219878	1	0.973875839231368	0.998397222027879	-0.659398578136997	-0.467731535204747	0.00931302772993096	0.0379177712974393	-0.19166704293225
chr16	87408404	87408507	103	-	utr3	ZCCHC14	0.955550045966971	1	0.995221946187209	1	0.966479837095171	0.998397222027879	0.514973672511088	-0.467731535204747	0.00931302772993096	0.0379177712974393	0.982705207715834
chr16	87409784	87410395	611	-	utr3	ZCCHC14	0.799291609200569	1	0.669045618853096	1	0.748930436156938	0.998397222027879	-0.439537572037232	-0.467731535204747	0.00931302772993096	0.0379177712974393	0.0281939631675148
chr16	87411062	87411346	284	-	intron	ZCCHC14	0.784527442857857	1	0.925347123071865	1	0.964715938672573	0.998397222027879	-1.20093786452284	-0.467731535204747	0.00931302772993096	0.0379177712974393	-0.733206329318091
chr16	87411465	87411927	462	-	exon	ZCCHC14	0.49426928201729	1	0.664970832058159	1	0.700040251185565	0.998397222027879	-0.370466952351989	-0.467731535204747	0.00931302772993096	0.0379177712974393	0.0972645828527577
chr16	87412011	87412244	233	-	exon	ZCCHC14	0.922548609524755	1	0.924077923508058	1	0.980625670995072	0.998397222027879	-0.463057237449378	-0.467731535204747	0.00931302772993096	0.0379177712974393	0.00467429775536926
chr16	87412308	87412961	653	-	exon	ZCCHC14	0.958478468732864	1	0.861518460819642	1	0.974080964074964	0.998397222027879	-0.395584288024215	-0.467731535204747	0.00931302772993096	0.0379177712974393	0.0721472471805314
chr16	87491863	87491984	121	-	utr5	ZCCHC14	0.859228213249645	1	0.913316490317945	1	0.870311881183873	0.998397222027879	-0.338262877435734	-0.467731535204747	0.00931302772993096	0.0379177712974393	0.129468657769013
chr16	87684129	87684242	113	-	exon	RP11-278A23.4	0.265485131464884	1	0.205763806789124	1	0.277160408782768	0.998397222027879	3.00036094761924	1.51330633586146	0.143265728841972	0.315316316821127	1.48705461175778
chr16	87686817	87686917	100	+	intron	JPH3	0.847523581631012	1	0.792776834960647	1	0.886133515294131	0.998397222027879	1.852078135684	3.73968806118044	1.21261203605182e-19	7.69841155042623e-18	-1.88760992549644
chr16	87689140	87689251	111	+	intron	JPH3	0.583289568983402	1	0.488414485263047	1	0.638912680544286	0.998397222027879	1.34665963293747	3.73968806118044	1.21261203605182e-19	7.69841155042623e-18	-2.39302842824297
chr16	87689587	87690575	988	+	exon	JPH3	0.494223845502458	1	0.586438124695462	1	0.576392404796417	0.998397222027879	4.37919796682194	3.73968806118044	1.21261203605182e-19	7.69841155042623e-18	0.639509905641498
chr16	87690790	87691002	212	+	intron	JPH3	0.018874775340547	1	0.0129721255790729	1	0.0717066664143684	0.998397222027879	1.15065216469765	3.73968806118044	1.21261203605182e-19	7.69841155042623e-18	-2.58903589648279
chr16	87694467	87694728	261	-	exon	RP11-278A23.1	0.525936327853887	1	0.599717525913992	1	0.5734123815843	0.998397222027879	1.06192339996811	0.970512736187384	0.00505001135394803	0.02277744454058	0.0914106637807292
chr16	87694965	87695386	421	-	exon	RP11-278A23.1	0.269274639124545	1	0.253913825830715	1	0.322904095198671	0.998397222027879	0.879042379596666	0.970512736187384	0.00505001135394803	0.02277744454058	-0.0914703565907181
chr16	87695496	87695597	101	-	exon	RP11-278A23.1	0.937072691606597	1	0.958026185888542	1	0.942914279802101	0.998397222027879	0.981220072037095	0.970512736187384	0.00505001135394803	0.02277744454058	0.0107073358497112
chr16	87695812	87696152	340	-	exon	RP11-278A23.1	0.979429898374852	1	0.848499380007358	1	0.970238987374591	0.998397222027879	1.14417847688159	0.970512736187384	0.00505001135394803	0.02277744454058	0.173665740694205
chr16	87696501	87696788	287	+	utr3	JPH3	0.0187658809937615	1	0.0533495739269026	1	0.108182244855048	0.998397222027879	3.29700260727841	3.73968806118044	1.21261203605182e-19	7.69841155042623e-18	-0.442685453902028
chr16	87698713	87698851	138	-	utr3	KLHDC4	0.985831194777359	1	0.891081114934925	1	0.968378775971454	0.998397222027879	0.785641117901309	0.305267387310937	0.176708077134001	0.364936140927723	0.480373730590372
chr16	87699167	87699314	147	-	utr3	KLHDC4	0.748467153157283	1	0.657611204518059	1	0.602050962133069	0.998397222027879	0.613635888049954	0.305267387310937	0.176708077134001	0.364936140927723	0.308368500739017
chr16	87699721	87700148	427	-	utr3	KLHDC4	0.76884495737488	1	0.684731439057177	1	0.63493684288419	0.998397222027879	0.623119432160757	0.305267387310937	0.176708077134001	0.364936140927723	0.31785204484982
chr16	87700268	87700374	106	-	utr3	KLHDC4	0.826261562887123	1	0.975018303838134	1	0.875222604314808	0.998397222027879	0.898008316104228	0.305267387310937	0.176708077134001	0.364936140927723	0.592740928793291
chr16	87700472	87700967	495	-	utr3	KLHDC4	0.434397102097704	1	0.364142296474104	1	0.269861817236349	0.998397222027879	0.262473773720463	0.305267387310937	0.176708077134001	0.364936140927723	-0.0427936135904738
chr16	87701386	87701487	101	-	utr3	KLHDC4	0.410017646930388	1	0.539794436128408	1	0.701243755642241	0.998397222027879	0.434003392972873	0.305267387310937	0.176708077134001	0.364936140927723	0.128736005661936
chr16	87701626	87702340	714	-	utr3	KLHDC4	0.71818167028059	1	0.590891890133933	1	0.672762998861705	0.998397222027879	0.452549379093646	0.305267387310937	0.176708077134001	0.364936140927723	0.14728199178271
chr16	87702462	87702601	139	-	utr5	KLHDC4	0.597498902691287	1	0.760105061299906	1	0.942464294489468	0.998397222027879	0.533340181880965	0.305267387310937	0.176708077134001	0.364936140927723	0.228072794570028
chr16	87703063	87703467	404	-	utr3	KLHDC4	0.204129623517029	1	0.302690127037726	1	0.33688317394885	0.998397222027879	0.833093994938195	0.305267387310937	0.176708077134001	0.364936140927723	0.527826607627258
chr16	87707881	87708091	210	-	utr3	KLHDC4	0.82650720792645	1	0.972906180938628	1	0.94475400163368	0.998397222027879	0.317271378498835	0.305267387310937	0.176708077134001	0.364936140927723	0.0120039911878979
chr16	87709593	87709700	107	-	utr3	KLHDC4	0.57814032421996	1	0.521485111890778	1	0.771968424643251	0.998397222027879	0.0997334822675938	0.305267387310937	0.176708077134001	0.364936140927723	-0.205533905043343
chr16	87830754	87831474	720	-	utr3	SLC7A5	0.610656783612952	1	0.712499188365173	1	0.732038358337481	0.998397222027879	0.119459286125566	-0.11057943712123	0.608196624080573	0.780346963746077	0.230038723246796
chr16	87832301	87832588	287	-	utr3	SLC7A5	0.934142048793723	1	0.860675458564617	1	0.736888184457036	0.998397222027879	0.177374269454115	-0.11057943712123	0.608196624080573	0.780346963746077	0.287953706575345
chr16	87846149	87846474	325	-	intron	SLC7A5	0.00056585536066229	0.23747865934178	0.000708798762945028	1	0.00876480191953129	0.998397222027879	4.24542976879837	-0.11057943712123	0.608196624080573	0.780346963746077	4.3560092059196
chr16	87848970	87849073	103	-	intron	SLC7A5	0.0123919559143392	1	0.0109263020294509	1	0.0865838881584851	0.998397222027879	4.76529172426937	-0.11057943712123	0.608196624080573	0.780346963746077	4.8758711613906
chr16	87849805	87849995	190	-	intron	SLC7A5	0.0308677690158932	1	0.0342208492643823	1	0.114396286550974	0.998397222027879	3.99362093760658	-0.11057943712123	0.608196624080573	0.780346963746077	4.10420037472781
chr16	87850618	87850903	285	-	intron	SLC7A5	8.5998407115934e-06	0.00997834459036352	1.15440513058636e-05	0.227868028726442	0.00102396549021776	0.875713095329706	6.57027134374007	-0.11057943712123	0.608196624080573	0.780346963746077	6.6808507808613
chr16	87851805	87851936	131	-	utr5	SLC7A5	0.92093435467587	1	0.993241947389228	1	0.810571235955138	0.998397222027879	-0.00546819086311589	-0.11057943712123	0.608196624080573	0.780346963746077	0.105111246258114
chr16	87853051	87853187	136	-	intron	SLC7A5	0.00565149622405379	1	0.00496122377482358	1	0.0478993957422861	0.998397222027879	4.71549138379704	-0.11057943712123	0.608196624080573	0.780346963746077	4.82607082091827
chr16	87869279	87869458	179	-	utr5	SLC7A5	0.802452043953381	1	0.855403148027961	1	0.99439084091067	0.998397222027879	0.178696115351906	-0.11057943712123	0.608196624080573	0.780346963746077	0.289275552473136
chr16	88533140	88533427	287	+	exon	ZFPM1	0.210062402278809	1	0.220812702681136	1	0.178171456631758	0.998397222027879	-0.162229030539656	-0.198538908728456	0.602419663604261	0.776620222637186	0.0363098781887998
chr16	88534384	88534568	184	+	exon	ZFPM1	0.741949714108709	1	0.773329878932524	1	0.889987604524792	0.998397222027879	0.621744528376482	-0.198538908728456	0.602419663604261	0.776620222637186	0.820283437104938
chr16	88534829	88535149	320	+	utr3	ZFPM1	0.859223890980614	1	0.909530341902416	1	0.937916813689463	0.998397222027879	0.644429370235291	-0.198538908728456	0.602419663604261	0.776620222637186	0.842968278963747
chr16	88570425	88570532	107	+	utr5	ZC3H18	0.693893994199434	1	0.876381976750889	1	0.822550994267523	0.998397222027879	-0.520999068593884	-0.693633968737199	0.00114758326057282	0.00651525654508015	0.172634900143315
chr16	88577048	88577633	585	+	utr5	ZC3H18	0.671434127308006	1	0.883842965867666	1	0.797755357799542	0.998397222027879	-0.504372139252361	-0.693633968737199	0.00114758326057282	0.00651525654508015	0.189261829484838
chr16	88589567	88589755	188	+	intron	ZC3H18	0.589515785149095	1	0.637693472003719	1	0.744530352715685	0.998397222027879	0.374074344342577	-0.693633968737199	0.00114758326057282	0.00651525654508015	1.06770831307978
chr16	88611348	88611476	128	+	exon	ZC3H18	0.964626129812259	1	0.96239939641982	1	0.960145160157073	0.998397222027879	-0.638389527668809	-0.693633968737199	0.00114758326057282	0.00651525654508015	0.0552444410683901
chr16	88624540	88624666	126	+	exon	ZC3H18	0.921531854496512	1	0.752561557899926	1	0.909315595028426	0.998397222027879	-0.542482001292892	-0.693633968737199	0.00114758326057282	0.00651525654508015	0.151151967444307
chr16	88631051	88631299	248	+	exon	ZC3H18	0.375057025149809	1	0.444230539937068	1	0.454778113912521	0.998397222027879	-0.374112553047146	-0.693633968737199	0.00114758326057282	0.00651525654508015	0.319521415690053
chr16	88631400	88631570	170	+	utr3	ZC3H18	0.945889577629285	1	0.803156023514453	1	0.93231143859889	0.998397222027879	-0.594526741872684	-0.693633968737199	0.00114758326057282	0.00651525654508015	0.0991072268645151
chr16	88649242	88649458	216	-	intron	CYBA	0.0602253199015812	1	0.0954991233775394	1	0.221356771298427	0.998397222027879	-0.88744130639051	-0.377759409785747	0.21632464773924	0.418835135159496	-0.509681896604763
chr16	88650852	88651072	220	-	utr5	CYBA	0.495518459252243	1	0.589945945101292	1	0.585854262657911	0.998397222027879	0.120948702311829	-0.377759409785747	0.21632464773924	0.418835135159496	0.498708112097576
chr16	88652264	88652586	322	-	utr3	MVD	0.701652513057026	1	0.78098478545708	1	0.791432521434562	0.998397222027879	-0.128860066319921	-0.291917188375313	0.260335169229114	0.473208722441328	0.163057122055391
chr16	88671958	88672064	106	+	exon	SNAI3-AS1	0.804031608180217	1	0.845102055964187	1	0.909880542363346	0.998397222027879	0.710376527333432	0.61941719233166	0.112720313614804	0.264664716744526	0.0909593350017719
chr16	88696616	88696795	179	-	utr3	RNF166	0.445723483846122	1	0.519264553912497	1	0.601728311247004	0.998397222027879	-0.289456475942844	-0.640478848458883	0.0184245748935856	0.0656791655350373	0.351022372516039
chr16	88697144	88697651	507	-	utr3	RNF166	0.576983280796453	1	0.662510264648091	1	0.726630093004646	0.998397222027879	-0.285291544401715	-0.640478848458883	0.0184245748935856	0.0656791655350373	0.355187304057168
chr16	88715453	88715639	186	-	utr3	PIEZO1	0.859642123923945	1	0.983258659954786	1	0.996441962406462	0.998397222027879	0.10776819559227	-0.0842875586760029	0.746133928583357	0.872653941308026	0.192055754268273
chr16	88770414	88770609	195	-	intron	PIEZO1	0.798385975918871	1	0.728136670845972	1	0.699992925306173	0.998397222027879	1.09899135001009	-0.0842875586760029	0.746133928583357	0.872653941308026	1.1832789086861
chr16	88785081	88785193	112	-	utr5	PIEZO1	0.709670370913349	1	0.741297094832582	1	0.730627661556099	0.998397222027879	0.427888238636438	-0.0842875586760029	0.746133928583357	0.872653941308026	0.512175797312441
chr16	88808124	88808369	245	+	utr3	CDT1	0.337990794016673	1	0.444211857548413	1	0.672213375070251	0.998397222027879	-0.592809883916368	-0.776853268655598	0.000472751198452353	0.00302555501053522	0.18404338473923
chr16	88809006	88809177	171	+	utr3	CDT1	0.722085774041906	1	0.872018874788191	1	0.923641318824291	0.998397222027879	-0.891560833951195	-0.776853268655598	0.000472751198452353	0.00302555501053522	-0.114707565295596
chr16	88814125	88814434	309	-	utr3	GALNS	0.846920923961396	1	0.67066450110921	1	0.800851756187119	0.998397222027879	0.389985903178864	0.312938306853191	0.196945973118828	0.392253432205296	0.0770475963256729
chr16	88815237	88817271	2034	-	intron	GALNS	0.970097453967247	1	0.784570316974426	1	0.82119219907495	0.998397222027879	-0.226017348739754	0.312938306853191	0.196945973118828	0.392253432205296	-0.538955655592945
chr16	88817338	88817535	197	-	intron	GALNS	0.792131978859959	1	0.896651112147412	1	0.900635307005838	0.998397222027879	0.209122972810617	0.312938306853191	0.196945973118828	0.392253432205296	-0.103815334042574
chr16	88817636	88817866	230	-	intron	GALNS	0.54580120911385	1	0.583002242614991	1	0.622402728691989	0.998397222027879	-0.0904118839207368	0.312938306853191	0.196945973118828	0.392253432205296	-0.403350190773928
chr16	88862438	88862611	173	+	utr3	TRAPPC2L	0.833166648756501	1	0.73258234885445	1	0.977774162701872	0.998397222027879	-0.852293936253207	-0.336233965504158	0.125919687220045	0.28677893684383	-0.516059970749049
chr16	89100695	89101066	371	+	exon	ACSF3	0.489130154875073	1	0.560053798433078	1	0.613570983711497	0.998397222027879	0.581664756402713	0.0545642720848116	0.791751345481841	0.899635588938182	0.527100484317901
chr16	89102563	89102668	105	+	utr5	ACSF3	0.689345249217739	1	0.829190821672481	1	0.84168192993344	0.998397222027879	0.334894242710621	0.0545642720848116	0.791751345481841	0.899635588938182	0.280329970625809
chr16	89150654	89150891	237	+	exon	ACSF3	0.706976023306057	1	0.613234552882102	1	0.665055567917868	0.998397222027879	0.0762117435238014	0.0545642720848116	0.791751345481841	0.899635588938182	0.0216474714389898
chr16	89151148	89151321	173	+	utr3	ACSF3	0.530842328763238	1	0.48290847727578	1	0.514749691043224	0.998397222027879	0.290041675127598	0.0545642720848116	0.791751345481841	0.899635588938182	0.235477403042787
chr16	89153013	89153199	186	+	exon	ACSF3	0.348941514076026	1	0.374392231608811	1	0.443491144604815	0.998397222027879	0.0229001948303102	0.0545642720848116	0.791751345481841	0.899635588938182	-0.0316640772545014
chr16	89154222	89154497	275	+	utr3	ACSF3	0.544803024650671	1	0.518679328332293	1	0.75602816338789	0.998397222027879	-0.126270283475699	0.0545642720848116	0.791751345481841	0.899635588938182	-0.18083455556051
chr16	89155207	89155701	494	+	utr3	ACSF3	0.445300198965235	1	0.399661663800416	1	0.516231329408207	0.998397222027879	-1.27764056364717	0.0545642720848116	0.791751345481841	0.899635588938182	-1.33220483573199
chr16	89195046	89195239	193	+	utr3	CDH15	0.780367659781757	1	0.714116237564107	1	0.776928284050182	0.998397222027879	2.20261485083288	1.53386074149852	0.014123672976442	0.0531766468454439	0.668754109334365
chr16	89226693	89227043	350	+	utr3	ZNF778	0.747019331917662	1	0.643436635444728	1	0.755684197376012	0.998397222027879	-0.423753352346776	-0.272039796319512	0.14335017855271	0.315411565677202	-0.151713556027264
chr16	89227545	89227968	423	+	utr3	ZNF778	0.768757961080448	1	0.987418743632856	1	0.990438680164199	0.998397222027879	-0.231334553475606	-0.272039796319512	0.14335017855271	0.315411565677202	0.0407052428439056
chr16	89228017	89228491	474	-	exon	RP11-46C24.6	0.615446247399108	1	0.562751379389237	1	0.51401256378559	0.998397222027879	-0.212410182274436	NA	NA	NA	NA
chr16	89228622	89228870	248	+	utr3	ZNF778	0.730913511200704	1	0.882986194005163	1	0.93337483525808	0.998397222027879	-0.318736914280615	-0.272039796319512	0.14335017855271	0.315411565677202	-0.046697117961103
chr16	89230680	89231647	967	+	utr3	ZNF778	0.81400796137256	1	0.939330878976216	1	0.992139993724528	0.998397222027879	-0.22678552834844	-0.272039796319512	0.14335017855271	0.315411565677202	0.0452542679710718
chr16	89279724	89280881	1157	-	utr3	ANKRD11	0.65631547884942	1	0.738698869889969	1	0.724086165407312	0.998397222027879	-0.213801348960263	-0.367298437762023	0.103682001509316	0.24870261545633	0.15349708880176
chr16	89281318	89281811	493	-	utr3	ANKRD11	0.774989150454031	1	0.577943609235985	1	0.759825262021565	0.998397222027879	-0.411560163458005	-0.367298437762023	0.103682001509316	0.24870261545633	-0.0442617256959817
chr16	89282824	89283062	238	-	utr3	ANKRD11	0.604887543455563	1	0.476249542948645	1	0.645499335625147	0.998397222027879	-0.565525167984493	-0.367298437762023	0.103682001509316	0.24870261545633	-0.198226730222469
chr16	89283499	89283970	471	-	utr3	ANKRD11	0.908211063777893	1	0.673062288935333	1	0.765911108490435	0.998397222027879	-0.459711071578501	-0.367298437762023	0.103682001509316	0.24870261545633	-0.0924126338164777
chr16	89284509	89285664	1155	-	utr3	ANKRD11	0.954128302798742	1	0.699026130303821	1	0.780875697931195	0.998397222027879	-0.395522801848138	-0.367298437762023	0.103682001509316	0.24870261545633	-0.0282243640861147
chr16	89286878	89287253	375	-	utr3	ANKRD11	0.978343756896687	1	0.815333053076152	1	0.879286197929465	0.998397222027879	0.139209544768634	-0.367298437762023	0.103682001509316	0.24870261545633	0.506507982530658
chr16	89287665	89288217	552	-	utr3	ANKRD11	0.670292070999827	1	0.9718492762585	1	0.97159366930229	0.998397222027879	0.13142126558902	-0.367298437762023	0.103682001509316	0.24870261545633	0.498719703351043
chr16	89288586	89288721	135	-	utr3	ANKRD11	0.90867544131018	1	0.977094926883961	1	0.984706293351109	0.998397222027879	-0.188584409040885	-0.367298437762023	0.103682001509316	0.24870261545633	0.178714028721138
chr16	89291086	89291234	148	-	utr3	ANKRD11	0.877641074562268	1	0.707246965148358	1	0.852366634770161	0.998397222027879	-0.615254036639495	-0.367298437762023	0.103682001509316	0.24870261545633	-0.247955598877471
chr16	89299721	89300167	446	-	exon	ANKRD11	0.846094461489113	1	0.906024851236385	1	0.934737324048531	0.998397222027879	-0.210166150342192	-0.367298437762023	0.103682001509316	0.24870261545633	0.157132287419831
chr16	89300358	89300680	322	-	exon	ANKRD11	0.891601785657873	1	0.944149998651858	1	0.891718895409861	0.998397222027879	-0.473390626761255	-0.367298437762023	0.103682001509316	0.24870261545633	-0.106092188999232
chr16	89490421	89490576	155	-	utr5	ANKRD11	0.818592629837427	1	0.851916140409677	1	0.906801114137612	0.998397222027879	0.176137690712851	-0.367298437762023	0.103682001509316	0.24870261545633	0.543436128474874
chr16	89518121	89518716	595	+	exon	RP11-104N10.2	0.859427666922204	1	0.999466120661527	1	0.989034477848271	0.998397222027879	-0.0230529010878166	-0.281754361714508	0.212404932468926	0.413966261702922	0.258701460626692
chr16	89522629	89522887	258	+	exon	SPG7	0.539552593128236	1	0.458670364802876	1	0.609909315709703	0.998397222027879	-0.0957124102338962	-0.121092878879679	0.533647181245532	0.728931917942634	0.0253804686457827
chr16	89536858	89537068	210	+	utr3	SPG7	0.89341558425639	1	0.778561461976677	1	0.822645311171162	0.998397222027879	-0.560231315752019	-0.121092878879679	0.533647181245532	0.728931917942634	-0.43913843687234
chr16	89556838	89557035	197	+	utr3	SPG7	0.845563521211525	1	0.671308055555427	1	0.804303305317738	0.998397222027879	-0.150128783890658	-0.121092878879679	0.533647181245532	0.728931917942634	-0.0290359050109789
chr16	89557341	89557717	376	+	utr3	SPG7	0.992863684956552	1	0.735889166055918	1	0.81525772764128	0.998397222027879	-0.158119466658334	-0.121092878879679	0.533647181245532	0.728931917942634	-0.037026587778655
chr16	89560727	89560935	208	+	utr5	RPL13	0.059271869554103	1	0.0647614987813598	1	0.32445209212985	0.998397222027879	-0.597251670032805	-0.0674641520719071	0.818652159228513	0.912712937546247	-0.529787517960898
chr16	89563023	89563251	228	+	utr3	RPL13	0.120788331059364	1	0.156766417146245	1	0.46844361971551	0.998397222027879	-0.383797546846912	-0.0674641520719071	0.818652159228513	0.912712937546247	-0.316333394775005
chr16	89596007	89596283	276	+	intron	CPNE7	0.241055829541643	1	0.204112672292639	1	0.250981896004376	0.998397222027879	-2.82787801753625	-3.12215657627776	6.59293683385757e-37	1.4710570321914e-34	0.294278558741513
chr16	89645440	89645895	455	-	utr3	CHMP1A	0.580152948455888	1	0.405427332215847	1	0.591745635429411	0.998397222027879	-0.253447035158837	-0.120081115357928	0.568965659186785	0.755748975808039	-0.133365919800909
chr16	89669321	89669433	112	+	utr3	SPATA33	0.827608292236673	1	0.97151881824997	1	0.959091029227089	0.998397222027879	-0.479013550990209	-0.373614290901713	0.107873385799465	0.256374989911407	-0.105399260088497
chr16	89669520	89669919	399	+	utr3	SPATA33	0.843352616687411	1	0.954323940187876	1	0.964855683568875	0.998397222027879	-0.830904765339504	-0.373614290901713	0.107873385799465	0.256374989911407	-0.457290474437791
chr16	89686429	89686533	104	-	exon	RP11-368I7.4	0.603869633417252	1	0.531257624296932	1	0.676909760711063	0.998397222027879	0.219140814725288	0.786282670096207	0.130872574808889	0.294931703692675	-0.56714185537092
chr16	89693709	89693884	175	+	exon	CDK10	0.812065449951946	1	0.670363141647956	1	0.803229416963495	0.998397222027879	-0.303388836698878	-0.427065205543871	0.0556774544664384	0.155345302725226	0.123676368844993
chr16	89695719	89695915	196	+	utr3	CDK10	0.907934412775035	1	0.75258688229627	1	0.964396328155802	0.998397222027879	-0.411717531473571	-0.427065205543871	0.0556774544664384	0.155345302725226	0.0153476740703
chr16	89696052	89696284	232	+	utr3	CDK10	0.958598965267569	1	0.81918525233447	1	0.868232207359643	0.998397222027879	-0.389464168726649	-0.427065205543871	0.0556774544664384	0.155345302725226	0.0376010368172222
chr16	89697517	89698062	545	-	exon	SPATA2L	0.880670927062536	1	0.977722086589149	1	0.98320736552623	0.998397222027879	0.263197606268229	0.143772084333692	0.655273284408816	0.812664757556711	0.119425521934537
chr16	89698106	89698274	168	-	exon	SPATA2L	0.958673664752177	1	0.842542377108422	1	0.885236083386876	0.998397222027879	0.274264615596133	0.143772084333692	0.655273284408816	0.812664757556711	0.130492531262441
chr16	89707194	89707619	425	-	utr3	VPS9D1	0.862974807760112	1	0.735330164918532	1	0.646768971709325	0.998397222027879	1.58062544652581	1.38828230617504	7.59113592004052e-06	7.92637372623222e-05	0.192343140350768
chr16	89707790	89707943	153	-	utr3	VPS9D1	0.393887837883657	1	0.508786078197711	1	0.807859091439585	0.998397222027879	1.786153731057	1.38828230617504	7.59113592004052e-06	7.92637372623222e-05	0.39787142488196
chr16	89711902	89712117	215	-	utr3	VPS9D1	0.31138186486492	1	0.233589333082218	1	0.486208444811577	0.998397222027879	-0.776442431036128	1.38828230617504	7.59113592004052e-06	7.92637372623222e-05	-2.16472473721117
chr16	89716796	89716898	102	-	utr5	VPS9D1	0.575446668810542	1	0.502833114827034	1	0.721349840047829	0.998397222027879	-1.4393161741763	1.38828230617504	7.59113592004052e-06	7.92637372623222e-05	-2.82759848035134
chr16	89717071	89717190	119	+	intron	VPS9D1-AS1	0.114230533686034	1	0.28567748331362	1	0.449289781914908	0.998397222027879	-1.16051995538737	-1.79800004899468	1.18852792802281e-11	3.31892452513005e-10	0.637480093607311
chr16	89717282	89717858	576	+	exon	VPS9D1-AS1	0.550798428298393	1	0.755090462477304	1	0.665944774608706	0.998397222027879	-1.63930389216908	-1.79800004899468	1.18852792802281e-11	3.31892452513005e-10	0.158696156825597
chr16	89718179	89718281	102	-	intron	VPS9D1	0.422204552871082	1	0.364347655873733	1	0.585275176606905	0.998397222027879	-1.25231480690616	1.38828230617504	7.59113592004052e-06	7.92637372623222e-05	-2.6405971130812
chr16	89719208	89719488	280	-	utr5	VPS9D1	0.0604159921278055	1	0.0491292706190159	1	0.00506440563857547	0.998397222027879	-2.042820515948	1.38828230617504	7.59113592004052e-06	7.92637372623222e-05	-3.43110282212305
chr16	89720359	89720691	332	+	utr5	ZNF276	0.242356125665416	1	0.171577833239403	1	0.314942280802659	0.998397222027879	-0.072420867968847	-0.197956822728737	0.391360727549464	0.609201587682321	0.12553595475989
chr16	89720941	89721166	225	-	utr5	VPS9D1	0.9353713313174	1	0.996365494526676	1	0.975615712189196	0.998397222027879	1.13547833518892	1.38828230617504	7.59113592004052e-06	7.92637372623222e-05	-0.252803970986124
chr16	89722540	89722746	206	+	utr5	ZNF276	0.35029288219263	1	0.435411665748406	1	0.646081034392483	0.998397222027879	0.253859590827545	-0.197956822728737	0.391360727549464	0.609201587682321	0.451816413556282
chr16	89723249	89723679	430	+	exon	ZNF276	0.521220849245206	1	0.629372693752998	1	0.698958575831048	0.998397222027879	0.0716124254359905	-0.197956822728737	0.391360727549464	0.609201587682321	0.269569248164728
chr16	89730076	89731043	967	+	intron	ZNF276	0.136087987520987	1	0.163937463465712	1	0.138116715020274	0.998397222027879	-1.75461769543517	-0.197956822728737	0.391360727549464	0.609201587682321	-1.55666087270643
chr16	89733718	89733956	238	+	utr3	ZNF276	0.0223930806707841	1	0.0343831287082737	1	0.387271308288829	0.998397222027879	-1.08417106359291	-0.197956822728737	0.391360727549464	0.609201587682321	-0.886214240864175
chr16	89737703	89738806	1103	-	utr3	FANCA	0.708620607767097	1	0.569455077388577	1	0.766995662491682	0.998397222027879	-0.76874697051118	-1.15842859648076	1.17181671063299e-11	3.27623985933909e-10	0.389681625969582
chr16	89739209	89739694	485	-	utr3	FANCA	0.111037945373858	1	0.265629486385723	1	0.431781439952409	0.998397222027879	-0.0481310731587231	-1.15842859648076	1.17181671063299e-11	3.27623985933909e-10	1.11029752332204
chr16	89740219	89740415	196	+	utr3	ZNF276	0.297352230490094	1	0.260698949406518	1	0.33128470738876	0.998397222027879	-0.148671744139062	-0.197956822728737	0.391360727549464	0.609201587682321	0.0492850785896754
chr16	89740676	89740794	118	+	utr3	ZNF276	0.538523127964378	1	0.45253281284527	1	0.611368141360307	0.998397222027879	-0.553942556355101	-0.197956822728737	0.391360727549464	0.609201587682321	-0.355985733626363
chr16	89798644	89798802	158	-	utr3	FANCA	0.237490725896781	1	0.236541526358711	1	0.565737149698374	0.998397222027879	-1.51963776129887	-1.15842859648076	1.17181671063299e-11	3.27623985933909e-10	-0.361209164818108
chr16	89817983	89818099	116	-	utr5*	FANCA	0.563254962732887	1	0.595401045066932	1	0.664076756011091	0.998397222027879	0.00412848366268842	-1.15842859648076	1.17181671063299e-11	3.27623985933909e-10	1.16255708014345
chr16	89850299	89850413	114	+	utr3	SPIRE2	0.706746117132195	1	0.761054166775082	1	0.915901316423483	0.998397222027879	-0.384866452088505	-0.617803077359405	0.0271414963672191	0.0889949878030287	0.2329366252709
chr16	89870156	89870311	155	+	utr3	SPIRE2	0.601604847013792	1	0.567089180544339	1	0.838725713215658	0.998397222027879	-0.544729721110446	-0.617803077359405	0.0271414963672191	0.0889949878030287	0.0730733562489587
chr16	89871210	89871407	197	+	utr3	SPIRE2	0.261895779895788	1	0.34734192580365	1	0.619008517229945	0.998397222027879	0.163838454729175	-0.617803077359405	0.0271414963672191	0.0889949878030287	0.781641532088579
chr16	89873622	89873780	158	+	utr5	TCF25	0.956168902971555	1	0.917314886495491	1	0.909600295939032	0.998397222027879	0.242650190544144	0.0124929011293164	0.954368092391096	0.980127245479139	0.230157289414828
chr16	89892795	89892957	162	+	intron	TCF25	0.193260116716467	1	0.14391850961552	1	0.436125795633321	0.998397222027879	-1.15003299250504	0.0124929011293164	0.954368092391096	0.980127245479139	-1.16252589363436
chr16	89894082	89894466	384	+	intron	TCF25	0.732205654552393	1	0.669688824510594	1	0.494668113608736	0.998397222027879	-0.763830671165839	0.0124929011293164	0.954368092391096	0.980127245479139	-0.776323572295155
chr16	89907820	89908062	242	+	intron	RP11-566K11.7	0.66805293253717	1	0.612475153416667	1	0.614482221358744	0.998397222027879	-0.69707035663822	-0.2733361953023	0.851189310765391	0.929092032296852	-0.42373416133592
chr16	89913384	89913635	251	+	utr5	MC1R	0.978978708706322	1	0.884535620624806	1	0.946968135222255	0.998397222027879	-1.09797279309285	-0.331719828405237	0.251439785144641	0.462854024086188	-0.766252964687615
chr16	89917946	89918505	559	+	utr5	MC1R	0.942186437415266	1	0.816471758417814	1	0.80248509650904	0.998397222027879	0.289473970958686	-0.331719828405237	0.251439785144641	0.462854024086188	0.621193799363923
chr16	89918570	89919877	1307	+	utr5	RP11-566K11.2	0.791350232612083	1	0.63194139860041	1	0.572821332284564	0.998397222027879	0.425289563348991	NA	NA	NA	NA
chr16	89919903	89920932	1029	+	utr3	MC1R	0.98444049443699	1	0.857281747716498	1	0.79571726815459	0.998397222027879	0.593245055717268	-0.331719828405237	0.251439785144641	0.462854024086188	0.924964884122505
chr16	89934864	89935068	204	+	utr3	TUBB3	0.829331742331968	1	0.989722142076602	1	0.805861014736503	0.998397222027879	-1.31470037879675	-0.592099380534897	0.0553554358282776	0.154709792801347	-0.722600998261854
chr16	89954184	89954295	111	+	utr5	DEF8	0.51391833832548	1	0.687695229661385	1	0.751838525678819	0.998397222027879	-0.0319583116441572	-0.318908574708288	0.11348102637924	0.266070286497418	0.286950263064131
chr16	89957452	89957555	103	+	exon	DEF8	0.525252992715378	1	0.605357830090532	1	0.667554594130059	0.998397222027879	-0.349577524519742	-0.318908574708288	0.11348102637924	0.266070286497418	-0.0306689498114537
chr16	89965859	89966605	746	+	utr3	DEF8	0.672389197443322	1	0.839009187914969	1	0.715860833438836	0.998397222027879	0.100752718228971	-0.318908574708288	0.11348102637924	0.266070286497418	0.419661292937259
chr16	89967002	89967328	326	+	utr3	DEF8	0.450421753959265	1	0.434215191829836	1	0.653282591061356	0.998397222027879	-0.368340804186983	-0.318908574708288	0.11348102637924	0.266070286497418	-0.0494322294786948
chr16	89969937	89970629	692	-	utr3	CENPBD1	0.784204830102571	1	0.669305830316318	1	0.64577799769193	0.998397222027879	0.412819489560895	0.480820534025637	0.104002001039503	0.249288067155805	-0.0680010444647421
chr16	89971114	89971452	338	-	utr3	CENPBD1	0.936513136740152	1	0.878609702209863	1	0.982019022320353	0.998397222027879	0.382600803764387	0.480820534025637	0.104002001039503	0.249288067155805	-0.0982197302612499
chr16	89972027	89972209	182	-	utr5	CENPBD1	0.601880345059503	1	0.676544567549543	1	0.518066463097652	0.998397222027879	0.712684689281628	0.480820534025637	0.104002001039503	0.249288067155805	0.231864155255991
chr16	89994716	89994892	176	+	exon	AFG3L1P	0.389585700194371	1	0.564430338318233	1	0.660160126028262	0.998397222027879	-0.524635493539403	-0.796717353120764	0.000123467750818533	0.000943957368367105	0.272081859581362
chr16	89994965	89996294	1329	+	exon	AFG3L1P	0.997325413010089	1	0.825449113466102	1	0.88846762868747	0.998397222027879	-0.791174658554099	-0.796717353120764	0.000123467750818533	0.000943957368367105	0.00554269456666512
chr16	90005561	90006487	926	-	utr3	DBNDD1	0.892059099574793	1	0.777784535866059	1	0.675891785079555	0.998397222027879	1.28851211660657	1.28533886183633	4.46004751997788e-05	0.000384762808198693	0.00317325477024299
chr16	90043195	90043419	224	+	utr3	GAS8	0.576096544414577	1	0.82047236279938	1	0.887674020015269	0.998397222027879	0.212589088583509	0.0580513132959887	0.831490439402712	0.918231381401813	0.15453777528752
chr16	90043668	90044019	351	+	utr3	GAS8	0.80500091896099	1	0.681435358036815	1	0.852239006300039	0.998397222027879	-0.186871827856172	0.0580513132959887	0.831490439402712	0.918231381401813	-0.244923141152161
chr17	213648	213801	153	-	utr3	RPH3AL	0.788832164328562	1	0.927956824790966	1	0.921858219628923	0.998397222027879	-0.813387284908527	-1.07023989617335	9.71474958921687e-05	0.000765128084507821	0.256852611264822
chr17	443066	443237	171	-	utr3	FAM101B	0.990048959945814	1	0.820583557135324	1	0.942885101050381	0.998397222027879	-0.194168818860466	-0.207783826888861	0.403496755384225	0.620355764930079	0.0136150080283947
chr17	514707	515008	301	-	utr3	VPS53	0.362370762794195	1	0.320350611518385	1	0.478929968483126	0.998397222027879	0.00499704998122497	0.0199644367300668	0.920607726534203	0.964990046577379	-0.0149673867488419
chr17	515665	515828	163	-	utr3	VPS53	0.235150937019036	1	0.224264025105288	1	0.393830325815237	0.998397222027879	0.263303431794986	0.0199644367300668	0.920607726534203	0.964990046577379	0.243338995064919
chr17	516964	517125	161	-	utr3	VPS53	0.890728060276487	1	0.772733022131104	1	0.90407219171273	0.998397222027879	-0.12837018477822	0.0199644367300668	0.920607726534203	0.964990046577379	-0.148334621508287
chr17	518847	519185	338	-	utr3	VPS53	0.591875471869952	1	0.864537382279983	1	0.838695668133095	0.998397222027879	0.064046152977267	0.0199644367300668	0.920607726534203	0.964990046577379	0.0440817162472001
chr17	599799	600062	263	-	exon	VPS53	0.183237494371816	1	0.163444453378419	1	0.328670604429554	0.998397222027879	-0.946407349704704	0.0199644367300668	0.920607726534203	0.964990046577379	-0.966371786434771
chr17	600185	600347	162	-	intron	VPS53	0.423196570140127	1	0.367846442074829	1	0.442894613123852	0.998397222027879	-0.815367542458884	0.0199644367300668	0.920607726534203	0.964990046577379	-0.835331979188951
chr17	601334	601468	134	-	intron	VPS53	0.512836545483267	1	0.447900086381447	1	0.681111831838066	0.998397222027879	-0.673287236008212	0.0199644367300668	0.920607726534203	0.964990046577379	-0.693251672738278
chr17	602827	603142	315	-	intron	VPS53	0.470285155510814	1	0.633864565624784	1	0.656656266027357	0.998397222027879	-0.757261873875177	0.0199644367300668	0.920607726534203	0.964990046577379	-0.777226310605243
chr17	741285	741979	694	+	utr3	FAM57A	0.790135504909639	1	0.994351103314577	1	0.880160486685032	0.998397222027879	-0.119442964658012	-0.19704144561435	0.35796891894052	0.577322224216915	0.0775984809563377
chr17	744671	745213	542	-	utr3	GEMIN4	0.860267193361024	1	0.940862580474341	1	0.986946616353422	0.998397222027879	-0.959136418243418	-1.14647926975186	4.48400071508257e-10	1.01129837521126e-08	0.187342851508443
chr17	745320	745831	511	-	exon	GEMIN4	0.53554434299798	1	0.771365254115273	1	0.760243240010472	0.998397222027879	-0.984544773396661	-1.14647926975186	4.48400071508257e-10	1.01129837521126e-08	0.1619344963552
chr17	746565	748048	1483	-	utr3	GEMIN4	0.974748340233961	1	0.771676071619709	1	0.802558729702222	0.998397222027879	-1.1171828333096	-1.14647926975186	4.48400071508257e-10	1.01129837521126e-08	0.029296436442263
chr17	782417	782542	125	-	exon	GLOD4	0.969773012031205	1	0.898065224859312	1	0.964659013537081	0.998397222027879	-0.517686680645111	0.149253055133024	0.438082356530159	0.651524540074815	-0.666939735778135
chr17	791060	791195	135	+	intron	MRM3	0.895359892623346	1	0.852130662879987	1	0.847398542776823	0.998397222027879	0.647217258483155	-0.643514601980061	0.0133950782832272	0.0509172492730943	1.29073186046322
chr17	791700	792440	740	+	utr3	MRM3	0.894108945021156	1	0.692748707282966	1	0.797792518120631	0.998397222027879	-0.607605851587688	-0.643514601980061	0.0133950782832272	0.0509172492730943	0.0359087503923732
chr17	800201	800325	124	-	utr3	NXN	0.749086789745259	1	0.661415441434727	1	0.715258648232972	0.998397222027879	0.219477036471689	0.26246998187411	0.317874723874121	0.536964123783539	-0.0429929454024207
chr17	800401	800994	593	-	utr3	NXN	0.744135793508419	1	0.872642238171021	1	0.913112372293227	0.998397222027879	0.344379833340141	0.26246998187411	0.317874723874121	0.536964123783539	0.0819098514660305
chr17	979612	979715	103	-	utr5	NXN	0.753045077051414	1	0.801172606614692	1	0.940212196842481	0.998397222027879	0.386822782511945	0.26246998187411	0.317874723874121	0.536964123783539	0.124352800637835
chr17	1001001	1001523	522	+	utr3	TIMM22	0.866270309250235	1	0.927592437930065	1	0.996576460163348	0.998397222027879	-0.323704906202713	-0.426783052297785	0.0223742210021591	0.0765224574762428	0.103078146095072
chr17	1001768	1002037	269	+	utr3	TIMM22	0.630102645502955	1	0.877581434271841	1	0.924939981113987	0.998397222027879	-0.296727616804507	-0.426783052297785	0.0223742210021591	0.0765224574762428	0.130055435493278
chr17	1003688	1003978	290	-	utr3	ABR	0.955794725915081	1	0.813059390358599	1	0.930606056432323	0.998397222027879	0.0376531221903547	0.120973660455508	0.552905357301913	0.743570186758299	-0.0833205382651533
chr17	1004021	1004301	280	-	utr3	ABR	0.244883841784863	1	0.24682580184757	1	0.523945155636525	0.998397222027879	-0.346752625549171	0.120973660455508	0.552905357301913	0.743570186758299	-0.467726286004679
chr17	1005785	1006170	385	-	utr3	ABR	0.46453673718665	1	0.39823041918548	1	0.612242483751234	0.998397222027879	-0.0378833778076622	0.120973660455508	0.552905357301913	0.743570186758299	-0.15885703826317
chr17	1364966	1365066	100	-	utr5	YWHAE	0.0702099489210672	1	0.0576889081688216	1	0.322641896090862	0.998397222027879	-0.437502050023558	-0.0604644363509615	0.753550684069282	0.877176813112507	-0.377037613672596
chr17	1422978	1423108	130	-	utr3	CRK	0.565190799944149	1	0.494797280314146	1	0.573920009316045	0.998397222027879	-0.757590423200885	-0.320595861489312	0.0794829112170918	0.203901095254484	-0.436994561711573
chr17	1423194	1423373	179	-	utr3	CRK	0.436246963281266	1	0.392295936503166	1	0.333815725637226	0.998397222027879	-0.743158259354978	-0.320595861489312	0.0794829112170918	0.203901095254484	-0.422562397865666
chr17	1436701	1437201	500	-	exon	CRK	0.554649788771276	1	0.476430378336893	1	0.565011642046261	0.998397222027879	-0.505462753404092	-0.320595861489312	0.0794829112170918	0.203901095254484	-0.18486689191478
chr17	1455930	1456144	214	-	utr5	CRK	0.544230963622696	1	0.61561288738073	1	0.703461376500968	0.998397222027879	-0.0294903886083122	-0.320595861489312	0.0794829112170918	0.203901095254484	0.291105472881
chr17	1484250	1484350	100	-	utr5	MYO1C	0.802798545868986	1	0.696650954645467	1	0.688293783172055	0.998397222027879	-0.699767277595218	-0.736394668466491	0.000641471590911291	0.00395235927676227	0.0366273908712725
chr17	1494653	1495161	508	-	utr3	INPP5K	0.206270210375416	1	0.223261534667796	1	0.487560141735946	0.998397222027879	-0.172152551199329	0.443386828592356	0.0245105280525138	0.0821461607935249	-0.615539379791685
chr17	1517709	1517968	259	-	utr3	PITPNA	0.88455651889308	1	0.799756789888752	1	0.84350250949	0.998397222027879	0.0360384242623753	0.0879589784198366	0.643260584083526	0.803846325682074	-0.0519205541574612
chr17	1533706	1533949	243	-	intron	PITPNA	0.596729673778956	1	0.5299731408936	1	0.64466111844062	0.998397222027879	-1.28795786449759	0.0879589784198366	0.643260584083526	0.803846325682074	-1.37591684291743
chr17	1562624	1562738	114	-	utr5	PITPNA	0.91369485927578	1	0.86189658454943	1	0.747486428167351	0.998397222027879	0.228478100940961	0.0879589784198366	0.643260584083526	0.803846325682074	0.140519122521124
chr17	1574808	1575643	835	-	utr3	SLC43A2	0.439460440352314	1	0.540949649965031	1	0.592767448550992	0.998397222027879	-0.540295766861948	-0.947892350269415	0.000593071395210439	0.00368875962238872	0.407596583407468
chr17	1703077	1703231	154	-	utr3	TLCD2	0.115176199697735	1	0.126165270541717	1	0.200916450408676	0.998397222027879	1.64625713644244	2.01729682158962	2.47307768496121e-09	5.02087202789564e-08	-0.371039685147174
chr17	1707642	1707858	216	-	utr3	TLCD2	0.761695352560113	1	0.681909638334334	1	0.511409578336621	0.998397222027879	1.96699723266342	2.01729682158962	2.47307768496121e-09	5.02087202789564e-08	-0.050299588926195
chr17	1712057	1712849	792	-	exon	MIR22HG	0.297682261455319	1	0.466589807290383	1	0.506668784946154	0.998397222027879	1.39618118928284	1.03548226815052	1.91136702727946e-05	0.00018106775359001	0.360698921132315
chr17	1724977	1725574	597	+	exon	WDR81	0.702395566553713	1	0.781704542227047	1	0.69492208871616	0.998397222027879	-0.677900833599781	-0.931419839535835	0.000742263343176237	0.00448205363974679	0.253519005936054
chr17	1725795	1726248	453	-	exon	RP11-961A15.1	0.515924060203653	1	0.832138075335189	1	0.909802588154331	0.998397222027879	-0.812753875894712	NA	NA	NA	NA
chr17	1726533	1728574	2041	+	utr5	WDR81	0.365905732217927	1	0.518582808189214	1	0.496570910866946	0.998397222027879	-0.662785414357198	-0.931419839535835	0.000742263343176237	0.00448205363974679	0.268634425178638
chr17	1731025	1731186	161	+	utr5	WDR81	0.867258681002346	1	0.999506734574298	1	0.985633613599363	0.998397222027879	-0.668408269161111	-0.931419839535835	0.000742263343176237	0.00448205363974679	0.263011570374724
chr17	1732931	1733155	224	+	exon	WDR81	0.543653224770421	1	0.441695871713564	1	0.513369119183618	0.998397222027879	-0.909118850790108	-0.931419839535835	0.000742263343176237	0.00448205363974679	0.0223009887457276
chr17	1733610	1734087	477	+	exon	WDR81	0.740215556675533	1	0.804589461932271	1	0.769254442227209	0.998397222027879	-0.581271676666428	-0.931419839535835	0.000742263343176237	0.00448205363974679	0.350148162869407
chr17	1737435	1737896	461	+	utr3	WDR81	0.800535429584544	1	0.941798704028565	1	0.882957627500136	0.998397222027879	-0.75454909950788	-0.931419839535835	0.000742263343176237	0.00448205363974679	0.176870740027955
chr17	1754310	1754633	323	+	utr3	SERPINF2	0.664845654121967	1	0.607450546687719	1	0.20034749599154	0.998397222027879	2.6156014023745	3.07895123098612	0.00044288161248388	0.00285490762231654	-0.463349828611624
chr17	1754869	1755108	239	+	utr3	SERPINF2	0.898012016226949	1	0.954135546003736	1	0.748728298608297	0.998397222027879	2.63657587677118	3.07895123098612	0.00044288161248388	0.00285490762231654	-0.442375354214941
chr17	1799906	1800943	1037	-	exon	SMYD4	0.842512813831364	1	0.73545864655289	1	0.759688017464676	0.998397222027879	-0.532123659739219	-0.489873486400652	0.0132958372486287	0.0506153605512647	-0.0422501733385673
chr17	1897238	1897426	188	+	utr3	RPA1	0.797987539919903	1	0.973135688821933	1	0.975859055417447	0.998397222027879	-0.787899734530724	-0.835013126869327	5.30949921863013e-07	7.12334565338923e-06	0.047113392338603
chr17	2033463	2033597	134	+	utr5	DPH1	0.44042295069507	1	0.479078704740742	1	0.353804475323634	0.998397222027879	0.302847056706827	-0.115962560276311	0.631854404407063	0.795969120243787	0.418809616983138
chr17	2043083	2043364	281	+	utr3	OVCA2	0.690503497951425	1	0.587389040536482	1	0.596998929077209	0.998397222027879	-0.200475295551335	NA	NA	NA	NA
chr17	2056647	2056750	103	+	utr5	HIC1	0.874465180096027	1	0.927021714607017	1	0.858136531548303	0.998397222027879	4.03360563079484	2.14503702316698	2.70853575906558e-06	3.12487795255247e-05	1.88856860762786
chr17	2056819	2056961	142	+	exon	HIC1	0.176958066297938	1	0.166651740515326	1	0.319725288413371	0.998397222027879	3.61623097854456	2.14503702316698	2.70853575906558e-06	3.12487795255247e-05	1.47119395537758
chr17	2057272	2057584	312	+	exon	HIC1	0.308516549393459	1	0.123195408795928	1	0.343336149475471	0.998397222027879	3.59835683337245	2.14503702316698	2.70853575906558e-06	3.12487795255247e-05	1.45331981020547
chr17	2058079	2058454	375	+	exon	HIC1	0.685351926091719	1	0.713773359407895	1	0.886820727436851	0.998397222027879	3.27767424912632	2.14503702316698	2.70853575906558e-06	3.12487795255247e-05	1.13263722595934
chr17	2058598	2058945	347	+	utr3	HIC1	0.305850756605985	1	0.308489049824424	1	0.324432011068134	0.998397222027879	4.25538680258512	2.14503702316698	2.70853575906558e-06	3.12487795255247e-05	2.11034977941814
chr17	2299041	2299438	397	-	exon	SMG6	0.880500331155118	1	0.73141715767197	1	0.828219465102587	0.998397222027879	0.0691063916893334	0.269767486078391	0.117895845276613	0.273750637343173	-0.200661094389058
chr17	2299505	2299731	226	-	exon	SMG6	0.670521572546462	1	0.594950935750843	1	0.76557128983472	0.998397222027879	-0.0628993898806931	0.269767486078391	0.117895845276613	0.273750637343173	-0.332666875959084
chr17	2300177	2300510	333	-	exon	SMG6	0.742864144603567	1	0.644236627462568	1	0.772658409470272	0.998397222027879	0.125113931686975	0.269767486078391	0.117895845276613	0.273750637343173	-0.144653554391416
chr17	2375578	2375801	223	-	exon	RP1-59D14.5	0.196178501235225	1	0.293360944086507	1	0.54613480812013	0.998397222027879	0.777022944688753	0.771543369804868	0.0469370329312203	0.135805978953205	0.00547957488388506
chr17	2379421	2379579	158	+	utr3	SGSM2	0.743869210281631	1	0.603502555033296	1	0.793884898066019	0.998397222027879	0.118263319123782	0.31717570643887	0.269423985807163	0.483224145652669	-0.198912387315087
chr17	2379704	2379979	275	+	utr3	SGSM2	0.910558074978028	1	0.764822808672034	1	0.793569661528511	0.998397222027879	0.348742354452845	0.31717570643887	0.269423985807163	0.483224145652669	0.031566648013975
chr17	2386390	2386773	383	-	utr3	MNT	0.66075955236719	1	0.619070359115997	1	0.694620556533221	0.998397222027879	0.361776110480196	0.444110664851328	0.110206161480394	0.260411063452849	-0.0823345543711315
chr17	2387007	2387680	673	-	exon	MNT	0.687637782576531	1	0.745042649034027	1	0.894445672186484	0.998397222027879	0.571985676868655	0.444110664851328	0.110206161480394	0.260411063452849	0.127875012017328
chr17	2388020	2388411	391	-	exon	MNT	0.695688060477237	1	0.611020048654773	1	0.826064397018514	0.998397222027879	0.600834453946789	0.444110664851328	0.110206161480394	0.260411063452849	0.156723789095462
chr17	2388880	2388981	101	-	intron	MNT	0.952375994974205	1	0.865721937659946	1	0.827215471697852	0.998397222027879	0.642376953977264	0.444110664851328	0.110206161480394	0.260411063452849	0.198266289125936
chr17	2394938	2395478	540	-	exon	MNT	0.764515707854329	1	0.847490055174104	1	0.994378597631696	0.998397222027879	0.645926732011474	0.444110664851328	0.110206161480394	0.260411063452849	0.201816067160146
chr17	2419599	2419704	105	-	utr3	METTL16	0.647082670456661	1	0.568972820374082	1	0.696978175416197	0.998397222027879	-0.795277987432672	-0.57748561270815	0.0303858990631467	0.0972331846657251	-0.217792374724522
chr17	2419816	2420523	707	-	utr3	METTL16	0.943455668463238	1	0.856123054335443	1	0.949267609220648	0.998397222027879	-0.494511491242801	-0.57748561270815	0.0303858990631467	0.0972331846657251	0.0829741214653483
chr17	2593642	2593874	232	+	utr5	PAFAH1B1	0.818183206175259	1	0.885275691334901	1	0.927236637933322	0.998397222027879	0.291635546247254	0.168170011924929	0.375134731880405	0.593903457420034	0.123465534322325
chr17	2685155	2685420	265	+	utr3	PAFAH1B1	0.819848409630732	1	0.932332757414349	1	0.87379177452489	0.998397222027879	0.202949812570561	0.168170011924929	0.375134731880405	0.593903457420034	0.034779800645632
chr17	2690421	2690771	350	-	utr3	CLUH	0.567592091155956	1	0.634447057833131	1	0.588664790916595	0.998397222027879	-0.213220789819635	-0.632236420325662	0.00760587790235159	0.0320378090087691	0.419015630506027
chr17	2697989	2698097	108	-	exon	CLUH	0.415597640762906	1	0.479218472557354	1	0.585813274866646	0.998397222027879	-0.325673402408564	-0.632236420325662	0.00760587790235159	0.0320378090087691	0.306563017917098
chr17	2698151	2698504	353	-	exon	CLUH	0.389493554603338	1	0.494524766870899	1	0.633033431153899	0.998397222027879	-0.320456220706896	-0.632236420325662	0.00760587790235159	0.0320378090087691	0.311780199618766
chr17	2704468	2704621	153	-	utr5	CLUH	0.259142372200869	1	0.297151370801836	1	0.450162732784819	0.998397222027879	0.142287137623841	-0.632236420325662	0.00760587790235159	0.0320378090087691	0.774523557949503
chr17	2711601	2711737	136	-	utr5	CLUH	0.797483658954775	1	0.847699317333853	1	0.916123723202798	0.998397222027879	-0.0227733784186032	-0.632236420325662	0.00760587790235159	0.0320378090087691	0.609463041907058
chr17	3609514	3610947	1433	-	utr3	RP11-235E17.2	0.868080850862605	1	0.888180758404514	1	0.921252914860922	0.998397222027879	-0.389776855744539	0.936064522914739	0.691107028292259	NA	-1.32584137865928
chr17	3654830	3655552	722	+	utr3	CTNS	0.608720999807159	1	0.531480121828327	1	0.697062272153969	0.998397222027879	-0.326254649965522	-0.281054270344679	0.231566189166593	0.437832510030987	-0.0452003796208432
chr17	3655605	3655770	165	-	exon	RP11-235E17.6	0.644864996381253	1	0.575208691131022	1	0.703643370837669	0.998397222027879	-0.198973808577815	-0.266884798005452	0.521498773409597	0.719868148867761	0.0679109894276371
chr17	3655808	3655925	117	-	exon	RP11-235E17.6	0.542552040416992	1	0.440323332278334	1	0.62547903317809	0.998397222027879	0.130123744121429	-0.266884798005452	0.521498773409597	0.719868148867761	0.397008542126881
chr17	3657628	3658117	489	-	exon	RP11-235E17.6	0.987074541770647	1	0.86039505916678	1	0.946529822169346	0.998397222027879	-0.113996979275338	-0.266884798005452	0.521498773409597	0.719868148867761	0.152887818730114
chr17	3659723	3659982	259	+	exon	CTNS	0.891023795563163	1	0.935724654800701	1	0.987593258350726	0.998397222027879	-0.132806023827009	-0.281054270344679	0.231566189166593	0.437832510030987	0.14824824651767
chr17	3660250	3661008	758	+	utr3	CTNS	0.70624700087429	1	0.935450864766511	1	0.950003736234388	0.998397222027879	-0.147739877705143	-0.281054270344679	0.231566189166593	0.437832510030987	0.133314392639536
chr17	3664755	3664856	101	-	utr3	P2RX5-TAX1BP3	0.814927537036947	1	0.665935848485574	1	0.69715908819803	0.998397222027879	-1.08083348513655	0.0753813445604191	0.925230774432405	0.967321156309959	-1.15621482969697
chr17	3668873	3668975	102	+	utr5	EMC6	0.258507304962163	1	0.418182208346316	1	0.613962186433313	0.998397222027879	-0.0844414366452503	-0.783403085044737	0.133169912253528	0.298458758802857	0.698961648399487
chr17	3669040	3669261	221	-	utr3	P2RX5-TAX1BP3	0.770411443131781	1	0.850898480399714	1	0.865216657068496	0.998397222027879	-0.314404659372203	0.0753813445604191	0.925230774432405	0.967321156309959	-0.389786003932623
chr17	3673549	3673777	228	-	utr3	P2RX5	0.629916670666492	1	0.526177938760846	1	0.715801070799783	0.998397222027879	-0.730137017296574	-0.583296721969118	0.0991945153013089	0.241134794865103	-0.146840295327456
chr17	3677264	3677368	104	-	intron	P2RX5-TAX1BP3	0.706892743915875	1	0.788762650169927	1	0.879101558979491	0.998397222027879	-1.48428852023289	0.0753813445604191	0.925230774432405	0.967321156309959	-1.55966986479331
chr17	3677441	3677544	103	-	intron	P2RX5-TAX1BP3	0.500878048448881	1	0.578736157780705	1	0.704646048787767	0.998397222027879	-0.525395154659565	0.0753813445604191	0.925230774432405	0.967321156309959	-0.600776499219984
chr17	3677631	3678075	444	-	intron	P2RX5-TAX1BP3	0.722523918035237	1	0.641822933634995	1	0.674142314517948	0.998397222027879	-1.06582512909229	0.0753813445604191	0.925230774432405	0.967321156309959	-1.14120647365271
chr17	3724713	3725324	611	-	exon	ITGAE	0.768522098710814	1	0.700538185751221	1	0.632113607601968	0.998397222027879	-1.4424098446201	-0.265943819722968	0.214549698872281	0.416662259547301	-1.17646602489713
chr17	3725382	3725502	120	+	exon	GSG2	0.770615369861839	1	0.719750575395609	1	0.827793388492034	0.998397222027879	-0.96722043630179	-1.24708506027396	2.89540894373709e-07	4.11516934724587e-06	0.279864623972165
chr17	3725745	3726390	645	+	utr3	GSG2	0.970390184039337	1	0.875117234557197	1	0.707961806401152	0.998397222027879	-1.18074747920384	-1.24708506027396	2.89540894373709e-07	4.11516934724587e-06	0.0663375810701174
chr17	3803231	3803339	108	-	utr3	NCBP3	0.360038725617366	1	0.396101963367577	1	0.531453948531299	0.998397222027879	-3.11873307293467	-0.347677787055682	0.0602017818418503	0.16498418200446	-2.77105528587899
chr17	3812347	3812713	366	-	utr3	NCBP3	0.912997273252791	1	0.756368550511882	1	0.748508433965722	0.998397222027879	-0.393714047018186	-0.347677787055682	0.0602017818418503	0.16498418200446	-0.0460362599625037
chr17	3846073	3846213	140	-	exon	NCBP3	0.557712790330413	1	0.602031418642499	1	0.586851397090223	0.998397222027879	0.0265342361849456	-0.347677787055682	0.0602017818418503	0.16498418200446	0.374212023240628
chr17	3860783	3861566	783	-	utr3	CAMKK1	0.831309240672963	1	0.675893906811249	1	0.730656502998209	0.998397222027879	-1.28297597825435	-1.2467100407035	4.43569534839669e-06	4.8729039434442e-05	-0.0362659375508534
chr17	3861702	3862316	614	-	utr3	CAMKK1	0.557712687726375	1	0.729770608982736	1	0.663932765859215	0.998397222027879	-1.14874908637537	-1.2467100407035	4.43569534839669e-06	4.8729039434442e-05	0.0979609543281257
chr17	3885436	3885664	228	-	exon	CAMKK1	0.828987346571353	1	0.996540870123893	1	0.940497079080645	0.998397222027879	-1.1784984472868	-1.2467100407035	4.43569534839669e-06	4.8729039434442e-05	0.0682115934166949
chr17	3924221	3925185	964	-	utr3	ATP2A3	1	1	0.932280752404447	1	0.802987441614943	0.998397222027879	8.31455699071512	7.3967620581675	2.09941875628669e-19	1.31110983307013e-17	0.917794932547627
chr17	4005024	4005157	133	-	utr3	ZZEF1	0.374737336279347	1	0.340803384764581	1	0.71971049089597	0.998397222027879	-0.115892052128693	0.185682405012953	0.299251948112386	0.517370666630472	-0.301574457141646
chr17	4006122	4006664	542	-	utr3	ZZEF1	0.753731564494779	1	0.626489284020259	1	0.822664021702898	0.998397222027879	-0.0164534140376497	0.185682405012953	0.299251948112386	0.517370666630472	-0.202135819050603
chr17	4006670	4006952	282	-	utr3	ZZEF1	0.886710434944163	1	0.887019889834086	1	0.97545966997072	0.998397222027879	0.180781468980619	0.185682405012953	0.299251948112386	0.517370666630472	-0.00490093603233374
chr17	4142761	4142971	210	-	utr5	ZZEF1	0.35582884892046	1	0.367135240902696	1	0.327641589842084	0.998397222027879	0.807902097221783	0.185682405012953	0.299251948112386	0.517370666630472	0.62221969220883
chr17	4156829	4157077	248	+	exon	CYB5D2	0.758249981417222	1	0.629243665045253	1	0.743157575929909	0.998397222027879	0.294248189508256	0.492802485925541	0.0587057733260373	0.16184933812128	-0.198554296417285
chr17	4157227	4157384	157	+	utr3	CYB5D2	0.296113431814854	1	0.310497990890866	1	0.522726340034663	0.998397222027879	0.0715464500809471	0.492802485925541	0.0587057733260373	0.16184933812128	-0.421256035844594
chr17	4164070	4164189	119	-	utr3	ANKFY1	0.379449316563658	1	0.348945203314034	1	0.607446020662147	0.998397222027879	-0.284541469345522	0.0991619113501779	0.545935190692808	0.737864732354827	-0.3837033806957
chr17	4164300	4164648	348	-	utr3	ANKFY1	0.86931737836011	1	0.952102922698896	1	0.867415179420714	0.998397222027879	0.225936541116636	0.0991619113501779	0.545935190692808	0.737864732354827	0.126774629766458
chr17	4166728	4166929	201	-	utr3	ANKFY1	0.572091742466005	1	0.531098106588067	1	0.691623068886266	0.998397222027879	-0.0368904791348291	0.0991619113501779	0.545935190692808	0.737864732354827	-0.136052390485007
chr17	4167445	4167901	456	-	utr3	ANKFY1	0.848209758591276	1	0.680024208458045	1	0.613973252022313	0.998397222027879	0.210489971210102	0.0991619113501779	0.545935190692808	0.737864732354827	0.111328059859924
chr17	4242315	4242444	129	-	exon	ANKFY1	0.420324204818819	1	0.5947474982506	1	0.816724134234685	0.998397222027879	0.0491103760596725	0.0991619113501779	0.545935190692808	0.737864732354827	-0.0500515352905054
chr17	4272286	4272527	241	-	utr3	UBE2G1	0.554166303428146	1	0.504432359197885	1	0.473192049776822	0.998397222027879	-0.554273915261113	-0.447740823292032	0.0178123601854554	0.0638662738974304	-0.106533091969081
chr17	4366344	4366600	256	-	utr5	UBE2G1	0.457364267066803	1	0.493855023145109	1	0.53305652281604	0.998397222027879	-0.126072535034345	-0.447740823292032	0.0178123601854554	0.0638662738974304	0.321668288257687
chr17	4537677	4538309	632	+	utr3	SPNS2	0.608110896609766	1	0.519781046038381	1	0.421944866490626	0.998397222027879	-2.48432715386964	-2.47481349442459	2.87244728124704e-12	8.58447118564621e-11	-0.0095136594450409
chr17	4539567	4539844	277	-	utr3	MYBBP1A	0.473207515448417	1	0.422385131297562	1	0.670621048370096	0.998397222027879	-1.26035260789072	-1.48004562116689	5.62150691430545e-14	2.05395026875307e-12	0.219693013276167
chr17	4555215	4555329	114	-	utr5	MYBBP1A	0.681571965031742	1	0.889372249154512	1	0.921345793270135	0.998397222027879	-1.55911553025513	-1.48004562116689	5.62150691430545e-14	2.05395026875307e-12	-0.0790699090882445
chr17	4557828	4558955	1127	-	utr3	GGT6	0.599215253869603	1	0.545106448864763	1	0.765890637282386	0.998397222027879	9.83149445109762	11.2984607213308	1.70847250645284e-20	1.16510727428187e-18	-1.46696627023318
chr17	4559608	4559756	148	-	utr5	GGT6	0.583080202118991	1	0.999495409127934	1	NA	NA	10.0064942817475	11.2984607213308	1.70847250645284e-20	1.16510727428187e-18	-1.29196643958331
chr17	4560454	4560687	233	-	utr5	GGT6	0.62943100981645	1	0.999696929015588	1	NA	NA	10.2163101015338	11.2984607213308	1.70847250645284e-20	1.16510727428187e-18	-1.08215061979701
chr17	4671923	4672307	384	-	utr3	PELP1	0.655210577226581	1	0.4920042438349	1	0.746052944753831	0.998397222027879	-0.749834862306906	-0.689176373285447	0.00140537070426532	0.00775467695688489	-0.0606584890214587
chr17	4672582	4672891	309	-	utr3	PELP1	0.884880128316942	1	0.705213612877908	1	0.831105092184696	0.998397222027879	-0.5685045670895	-0.689176373285447	0.00140537070426532	0.00775467695688489	0.120671806195948
chr17	4703972	4704108	136	-	utr5	PELP1	0.187954618183568	1	0.221267695010599	1	0.3275117318046	0.998397222027879	-0.232496449147482	-0.689176373285447	0.00140537070426532	0.00775467695688489	0.456679924137966
chr17	4733048	4733501	453	+	utr3	MED11	0.770016206021104	1	0.606280750952397	1	0.739071225376773	0.998397222027879	-0.324422748081032	-0.259839344148347	0.292630761678862	0.509846401114752	-0.0645834039326856
chr17	4833437	4833597	160	+	utr5	MINK1	0.585087096362005	1	0.622983841996574	1	0.713070347574923	0.998397222027879	0.303669587234193	-0.398011771179776	0.107783790843692	0.256188549091915	0.701681358413968
chr17	4891447	4891612	165	+	utr3	MINK1	0.483420517997358	1	0.554026012455696	1	0.650727403491341	0.998397222027879	0.0390784452544915	-0.398011771179776	0.107783790843692	0.256188549091915	0.437090216434267
chr17	4948360	4948542	182	+	utr5	ENO3	0.897988360885405	1	0.953921279701912	1	0.952792761203235	0.998397222027879	-1.0470023664418	-0.564244649237421	0.0511339039553399	0.145494537662699	-0.482757717204374
chr17	4972296	4972405	109	-	utr3	CAMTA2	0.160074931223973	1	0.27917255158174	1	0.581369702492745	0.998397222027879	0.12137475016753	-0.0700407323209897	0.72118324809879	0.856505266281142	0.19141548248852
chr17	4987069	4987265	196	-	utr5	CAMTA2	0.386988355974197	1	0.403441707465471	1	0.55502650913167	0.998397222027879	0.630535700388381	-0.0700407323209897	0.72118324809879	0.856505266281142	0.700576432709371
chr17	5022246	5022620	374	+	exon	KIF1C	0.0537993317835073	1	0.160171445245387	1	0.438643672057753	0.998397222027879	-0.79971472111867	-1.22978515296577	5.99022602408584e-12	1.72515506874111e-10	0.430070431847096
chr17	5023682	5024026	344	+	exon	KIF1C	0.362326253839884	1	0.472470295354823	1	0.60562273831407	0.998397222027879	-1.02586939406479	-1.22978515296577	5.99022602408584e-12	1.72515506874111e-10	0.203915758900971
chr17	5109362	5109510	148	-	utr3	ZNF232	0.849203783595061	1	0.98457218768312	1	0.962189754918076	0.998397222027879	0.953146852348639	0.988682912393674	0.00346584558461484	0.016681060361386	-0.035536060045035
chr17	5361200	5361588	388	-	exon	NUP88	0.927243765752155	1	0.753692853815082	1	0.832269437223014	0.998397222027879	-0.188829339086534	-0.991401263241027	3.7170613909603e-05	0.000325864650007088	0.802571924154493
chr17	5383107	5383550	443	+	utr3	RABEP1	0.839631040833312	1	0.735774139787548	1	0.74853693268612	0.998397222027879	-0.333030507872538	-0.185761413803025	0.282389345147695	0.498300977440442	-0.147269094069513
chr17	5383784	5383996	212	+	utr3	RABEP1	0.423279120239353	1	0.3885192609766	1	0.33477497931684	0.998397222027879	-0.517103691135508	-0.185761413803025	0.282389345147695	0.498300977440442	-0.331342277332484
chr17	5419438	5419643	205	+	utr5	RPAIN	0.537076668339924	1	0.636167911322368	1	0.583706926645851	0.998397222027879	-0.918817128585232	-0.194388600010722	0.372160274545807	0.590798330428385	-0.724428528574509
chr17	5438973	5439144	171	-	utr5	C1QBP	0.896344010694179	1	0.95233175229397	1	0.930058428389863	0.998397222027879	-1.8111189943376	-2.24266739207099	2.42720296389677e-34	4.7272863149386e-32	0.431548397733387
chr17	5443749	5444396	647	-	utr3	DHX33	0.77852888036071	1	0.932726116989166	1	0.906278166328909	0.998397222027879	-1.16211700504591	-1.20788136863903	1.79159133650691e-08	3.1551227659465e-07	0.0457643635931184
chr17	5474351	5474777	426	-	utr3	DERL2	0.545090497213307	1	0.459600208504428	1	0.33530547397156	0.998397222027879	0.0738548475940081	0.202625628921699	0.373344395680333	0.592105506971598	-0.128770781327691
chr17	5489168	5489540	372	+	utr3	MIS12	0.818272794955777	1	0.747793861191615	1	0.627437679680634	0.998397222027879	0.00628758547414195	0.208167357558206	0.484001048953842	0.689005953113058	-0.201879772084064
chr17	5499601	5499879	278	-	utr3	NLRP1	0.843283002674336	1	0.902302035375216	1	0.883814892603333	0.998397222027879	4.76856872294822	3.33484232603793	6.45041362034078e-11	1.64532081934153e-09	1.4337263969103
chr17	6445070	6445257	187	+	utr5	FAM64A	0.677049066858893	1	0.8763287970309	1	0.947422853914899	0.998397222027879	-0.544117103576102	-0.490414872244775	0.0181415538117562	0.0648614171906939	-0.053702231331327
chr17	6452972	6453088	116	-	utr3	PITPNM3	0.645115690268955	1	0.721525637079476	1	0.722073211175952	0.998397222027879	-0.728417587021407	-0.966113395136521	5.95159313483669e-05	0.000495577947191365	0.237695808115114
chr17	6578604	6578773	169	-	utr3	KIAA0753	0.49101453816335	1	0.455886195187449	1	0.575670635167438	0.998397222027879	0.0600771343280465	0.109901390606709	0.562628771486487	0.750934109199282	-0.0498242562786621
chr17	6579137	6579261	124	-	utr3	KIAA0753	0.525424364164044	1	0.458778913937871	1	0.524479611660496	0.998397222027879	-0.184301691270005	0.109901390606709	0.562628771486487	0.750934109199282	-0.294203081876713
chr17	6628215	6628608	393	-	utr5	KIAA0753	0.624179306846877	1	0.572147076458429	1	0.686272074098679	0.998397222027879	0.104461055667782	0.109901390606709	0.562628771486487	0.750934109199282	-0.00544033493892686
chr17	6641052	6641157	105	+	utr5	TXNDC17	0.984510083086859	1	0.874831739298025	1	0.994440294870964	0.998397222027879	-0.736489786729976	-0.494727528352509	0.0156592764639733	0.0575902531117035	-0.241762258377467
chr17	6652228	6652797	569	+	exon	C17orf100	0.803417514815632	1	0.698899109708454	1	0.641720507088125	0.998397222027879	3.16777668591531	3.14969173014744	4.70318776839084e-14	1.73219008482626e-12	0.0180849557678724
chr17	6996319	6997015	696	+	exon	ALOX12	0.687646905319861	1	0.740237460422003	1	0.70043997774061	0.998397222027879	0.598222231757735	0.381832205452015	0.423074698880727	0.638228838568383	0.21639002630572
chr17	7038500	7038653	153	+	exon	SLC16A13	0.609431477320982	1	0.681498426100078	1	0.923832497254067	0.998397222027879	0.266596513412861	-0.199070026971489	0.616063069087027	0.785136219916712	0.465666540384349
chr17	7039918	7040070	152	+	utr3	SLC16A13	0.422423528966387	1	0.474037332935654	1	0.796678103148407	0.998397222027879	0.391266960871549	-0.199070026971489	0.616063069087027	0.785136219916712	0.590336987843038
chr17	7219915	7220144	229	+	utr3	ACADVL	0.457447146843208	1	0.484955538954223	1	0.419331811064481	0.998397222027879	0.818360734084163	0.15048168013702	0.472656331952481	0.679795562918021	0.667879053947143
chr17	7235388	7235775	387	-	utr3	PHF23	0.704727419572277	1	0.58130232712255	1	0.710503214362193	0.998397222027879	-0.471923982570518	-0.356945547723576	0.0512505095107985	0.145689281607009	-0.114978434846942
chr17	7236010	7236760	750	-	utr3	PHF23	0.897087388799662	1	0.656110381218376	1	0.79439707589038	0.998397222027879	-0.382917385611702	-0.356945547723576	0.0512505095107985	0.145689281607009	-0.0259718378881265
chr17	7239309	7239449	140	-	utr5	PHF23	0.348985197838379	1	0.583316770859986	1	0.679192142727147	0.998397222027879	0.0211148123192456	-0.356945547723576	0.0512505095107985	0.145689281607009	0.378060360042822
chr17	7243911	7244062	151	-	utr3	CTDNEP1	0.886954830602725	1	0.851944745071307	1	0.895227646564117	0.998397222027879	-0.371098552235234	-0.378730248915693	0.0366650483839731	0.112516509809116	0.00763169668045843
chr17	7251794	7251950	156	-	utr5	CTDNEP1	0.776916478632827	1	0.83741584876345	1	0.809984550417669	0.998397222027879	-0.395365184486484	-0.378730248915693	0.0366650483839731	0.112516509809116	-0.0166349355707916
chr17	7307543	7307722	179	+	utr5	EIF5A	0.660821592124428	1	0.583805003202859	1	0.354477075064043	0.998397222027879	-1.77387984091047	-1.46644645532107	7.14769038377585e-18	3.9298617320559e-16	-0.307433385589399
chr17	7315022	7315135	113	-	utr3	RP11-542C16.2	0.961858010674762	1	0.931593193968255	1	0.899408425115042	0.998397222027879	-0.225958217759492	NA	NA	NA	NA
chr17	7315830	7316163	333	-	utr3	NEURL4	0.913820872908535	1	0.924885558587742	1	0.947025580195263	0.998397222027879	-0.247669132088276	-0.332726383960302	0.133837905810653	0.299354039059897	0.0850572518720263
chr17	7327497	7327849	352	-	exon	NEURL4	0.612951450883631	1	0.806319441222749	1	0.820717480604095	0.998397222027879	-0.262817834766164	-0.332726383960302	0.133837905810653	0.299354039059897	0.0699085491941379
chr17	7352172	7352619	447	+	utr5	KCTD11	0.269210586968997	1	0.297096512877114	1	0.346301227973854	0.998397222027879	1.70021103171266	0.897840092100801	0.0015496044206155	0.0084311100365969	0.802370939611854
chr17	7352668	7354136	1468	+	utr3	KCTD11	0.310005475057239	1	0.519321268460719	1	0.549491785141115	0.998397222027879	1.34192483426292	0.897840092100801	0.0015496044206155	0.0084311100365969	0.444084742162116
chr17	7389118	7389221	103	+	utr3	TNK1	0.571917250201917	1	0.633322864449063	1	0.965594680444237	0.998397222027879	0.940769318622733	0.470715364160496	0.105024778620443	0.251163315531219	0.470053954462237
chr17	7389318	7389676	358	+	utr3	TNK1	0.600522996754289	1	0.784101506509867	1	0.73836535558925	0.998397222027879	0.721056234748366	0.470715364160496	0.105024778620443	0.251163315531219	0.25034087058787
chr17	7404954	7405330	376	+	utr5	NLGN2	0.610047751625995	1	0.69643577921864	1	0.946396268512957	0.998397222027879	1.5705669529121	1.36364035008976	1.73206827583263e-08	3.05924838014441e-07	0.206926602822336
chr17	7414308	7414429	121	+	exon	NLGN2	0.394457769765625	1	0.323737909560776	1	0.470756434760664	0.998397222027879	1.2109561067325	1.36364035008976	1.73206827583263e-08	3.05924838014441e-07	-0.152684243357259
chr17	7415545	7416050	505	+	exon	NLGN2	0.611523155895613	1	0.824064738351558	1	0.810570327045604	0.998397222027879	1.48275761708357	1.36364035008976	1.73206827583263e-08	3.05924838014441e-07	0.119117266993811
chr17	7416860	7416978	118	+	exon	NLGN2	0.610523023437767	1	0.565634563924156	1	0.633641239564351	0.998397222027879	1.49275465709832	1.36364035008976	1.73206827583263e-08	3.05924838014441e-07	0.129114307008558
chr17	7417105	7417681	576	+	exon	NLGN2	0.658107178567213	1	0.705026363032052	1	0.750112430266395	0.998397222027879	1.64968580342374	1.36364035008976	1.73206827583263e-08	3.05924838014441e-07	0.286045453333973
chr17	7417811	7418219	408	+	utr3	NLGN2	0.293908915738733	1	0.308974446192602	1	0.422924392027431	0.998397222027879	1.30361539844687	1.36364035008976	1.73206827583263e-08	3.05924838014441e-07	-0.0600249516428928
chr17	7436360	7436752	392	-	exon	RP11-104H15.9	0.706533992863312	1	0.965660839796443	1	0.991607775848904	0.998397222027879	0.569843527882507	NA	NA	NA	NA
chr17	7437134	7437485	351	-	exon	RP11-104H15.9	0.973657419836294	1	0.898068783588855	1	0.832432247564161	0.998397222027879	0.645349484755464	NA	NA	NA	NA
chr17	7456688	7456962	274	+	utr3	CHRNB1	0.264396433969134	1	0.269469312277536	1	0.497362252530161	0.998397222027879	0.886503761649752	1.28945780645702	0.00582377743335711	0.0256993189273067	-0.402954044807264
chr17	7462364	7463905	1541	-	exon	ZBTB4	0.442706427629157	1	0.592846103713472	1	0.715399328571781	0.998397222027879	0.621281251471051	0.308490963929297	0.101538169466366	0.245146571139409	0.312790287541755
chr17	7465847	7466283	436	-	exon	ZBTB4	0.896055918560211	1	0.999846883614057	1	0.851717470741508	0.998397222027879	0.472057004567649	0.308490963929297	0.101538169466366	0.245146571139409	0.163566040638353
chr17	7466426	7466869	443	-	utr5	ZBTB4	0.902442351671726	1	0.76565466157342	1	0.80095398495024	0.998397222027879	0.282946414012446	0.308490963929297	0.101538169466366	0.245146571139409	-0.0255445499168507
chr17	7563009	7563219	210	+	utr5	SENP3	0.371271814299065	1	0.435758674872713	1	0.559435233057537	0.998397222027879	0.134219778327043	-0.529125764886111	0.0105881527510697	0.0420416251771049	0.663345543213154
chr17	7563474	7563712	238	+	exon	SENP3-EIF4A1	0.991574981353424	1	0.799333694188706	1	0.987597181151287	0.998397222027879	-0.33417301697354	-0.426880578362103	0.742377529890962	0.870450158014243	0.0927075613885633
chr17	7579811	7580153	342	+	exon	RP11-186B7.4	0.937301440667089	1	0.754444258661332	1	0.993127172702511	0.998397222027879	-0.354373088636972	0.065369467351841	0.953897110799571	0.979906284659205	-0.419742555988813
chr17	7614724	7614847	123	-	utr5	FXR2	0.804295026149479	1	0.745841357105059	1	0.692186481718924	0.998397222027879	-0.00891300389671554	-0.681701649150389	0.00146738882682212	0.00805819116320811	0.672788645253673
chr17	7626370	7626608	238	-	utr3	SAT2	0.0952880833662033	1	0.139049838518336	1	0.442203995725286	0.998397222027879	0.348239873646988	0.572518739089443	0.00456441137198513	0.0209326426324035	-0.224278865442455
chr17	7688607	7688957	350	+	utr5	WRAP53	0.597313031780989	1	0.536783736175883	1	0.634062165370537	0.998397222027879	-0.83654901926993	-0.878019785380782	8.29541507979076e-06	8.57989331069988e-05	0.0414707661108519
chr17	7710236	7710820	584	+	utr3	EFNB3	0.836160077343365	1	0.792188385568331	1	0.711272242925446	0.998397222027879	5.20230263832562	4.84855614939722	2.86981585868108e-07	4.08131856832974e-06	0.353746488928402
chr17	7847996	7848286	290	+	exon	KDM6B	0.500598036613994	1	0.406080838894878	1	0.686510267309798	0.998397222027879	-0.225114558757122	-0.310276268142004	0.260345099928124	0.473208722441328	0.0851617093848821
chr17	7848464	7848921	457	+	exon	KDM6B	0.903058973040521	1	0.974088761031334	1	0.992442774647187	0.998397222027879	-0.0227722733342419	-0.310276268142004	0.260345099928124	0.473208722441328	0.287503994807762
chr17	7849034	7849568	534	+	exon	KDM6B	0.365458276341253	1	0.442622628419674	1	0.441563541760833	0.998397222027879	-0.112462023161967	-0.310276268142004	0.260345099928124	0.473208722441328	0.197814244980037
chr17	7857097	7857245	148	-	utr5	NAA38	0.481545007073422	1	0.69640273674239	1	0.796018575286678	0.998397222027879	-0.547506218854148	-0.674745101876433	0.00108633384898137	0.00621821283120546	0.127238883022285
chr17	7859380	7859742	362	+	utr3	CYB5D1	0.970434672246742	1	0.835137263848803	1	0.868717769968955	0.998397222027879	-0.367310603277765	0.65759232390233	0.548315154484633	0.739604347949633	-1.02490292718009
chr17	7884797	7884964	167	+	utr5	CHD3	0.747965621972519	1	0.639173575034743	1	0.86168496710972	0.998397222027879	0.501562479911317	0.429056765936026	0.0233918837190522	0.0792441438135699	0.0725057139752906
chr17	7915265	7915365	100	-	utr3	AC025335.1	0.280708128110314	1	0.326030667819978	1	0.68978402147798	0.998397222027879	1.78439888649643	1.10534041883433	0.0256727847983492	0.0852741639305768	0.679058467662099
chr17	7931803	7931923	120	-	utr5	TRAPPC1	0.732602694910067	1	0.955045513899056	1	0.987008491701252	0.998397222027879	0.604889765409448	0.371267805533787	0.0420869817706282	0.124886122020991	0.23362195987566
chr17	7932918	7933208	290	+	utr5	CNTROB	0.817870507008117	1	0.975421709466169	1	0.906485276715828	0.998397222027879	-0.248997542438516	-0.368369391355352	0.0657034252488548	0.176113379877441	0.119371848916837
chr17	8140559	8141323	764	-	utr3	PER1	0.96591469725872	1	0.871784015228561	1	0.905937998123292	0.998397222027879	-0.147304916133473	-0.309660722749934	0.262490995414261	0.475642044990186	0.162355806616461
chr17	8162289	8162419	130	-	utr5	VAMP2	0.74166291117002	1	0.815424079500005	1	0.803153368071354	0.998397222027879	0.737677818100949	0.408990379020197	0.0685197923214222	0.181691688834767	0.328687439080752
chr17	8188526	8188675	149	-	utr3	BORCS6	0.939128457680358	1	0.89730318829289	1	0.93736766148679	0.998397222027879	1.08485254886691	1.4036170314194	8.06610194030842e-07	1.04377902473068e-05	-0.318764482552486
chr17	8188780	8190183	1403	+	utr3	AC129492.1	0.819176953554915	1	0.917359717288615	1	0.996631628801615	0.998397222027879	1.55650904204837	NA	NA	NA	NA
chr17	8207798	8207914	116	-	utr5	AURKB	0.947691930382661	1	0.790737080068008	1	0.873439887773671	0.998397222027879	-1.26547342777504	-1.14130735409877	4.04798068101183e-07	5.56604818738036e-06	-0.124166073676275
chr17	8220746	8220857	111	-	exon	LINC00324	0.562407147251102	1	0.62034614467918	1	0.609698372022521	0.998397222027879	2.10820054282128	1.66297349693535	1.24060195719972e-05	0.000123426468313264	0.445227045885928
chr17	8222431	8222546	115	-	exon	LINC00324	0.462406254399726	1	0.48331050870953	1	0.421904092336963	0.998397222027879	2.29344237519517	1.66297349693535	1.24060195719972e-05	0.000123426468313264	0.630468878259824
chr17	8227652	8228213	561	-	utr3	CTC1	0.854437078258065	1	0.986384549694471	1	0.945224469078855	0.998397222027879	0.110153686260886	0.271288990128599	0.154565121458752	0.333072257043135	-0.161135303867712
chr17	8253842	8254000	158	+	utr5	PFAS	0.888326833726079	1	0.944275922812437	1	0.941930295331731	0.998397222027879	-1.25234012645347	-1.651865775527	1.45039306810915e-21	1.0964780753712e-19	0.399525649073527
chr17	8269251	8269503	252	+	utr3	PFAS	0.624070638803059	1	0.54773992496235	1	0.589519133114518	0.998397222027879	-1.75558083608712	-1.651865775527	1.45039306810915e-21	1.0964780753712e-19	-0.103715060560123
chr17	8288679	8288783	104	-	utr3	SLC25A35	0.508345593740568	1	0.690846495706403	1	0.765105086236231	0.998397222027879	0.107846958958148	0.155087997394424	0.622434312233205	0.789229537309987	-0.0472410384362752
chr17	8369036	8369308	272	-	utr3	RP11-849F2.7	0.514347205154624	1	0.659078947789398	1	0.778706773564426	0.998397222027879	1.0620798759329	0.928813137923183	0.542452794388634	0.735507108006818	0.133266738009716
chr17	8369749	8369996	247	-	utr3	RP11-849F2.7	0.709773201069202	1	0.786507382002065	1	0.792697713832058	0.998397222027879	1.22222313513927	0.928813137923183	0.542452794388634	0.735507108006818	0.293409997216091
chr17	8467024	8467211	187	+	utr3	NDEL1	0.740046869180622	1	0.83961189624847	1	0.899002666802277	0.998397222027879	0.361273023101763	0.170717232317714	0.318739090573522	0.537712822400403	0.190555790784049
chr17	8467555	8467656	101	+	utr3	NDEL1	0.751932362552892	1	0.918121393543262	1	0.957142006494649	0.998397222027879	0.0613148231620145	0.170717232317714	0.318739090573522	0.537712822400403	-0.1094024091557
chr17	8471790	8472001	211	+	intron	NDEL1	0.50423157624256	1	0.425996441863582	1	0.356112424292718	0.998397222027879	-1.2916785998333	0.170717232317714	0.318739090573522	0.537712822400403	-1.46239583215101
chr17	8474706	8474832	126	-	utr3	MYH10	0.468924004362742	1	0.451080360599168	1	0.538154630600161	0.998397222027879	0.209800516440129	0.391252879731778	0.0431514833734805	0.127354230241342	-0.18145236329165
chr17	8474956	8475466	510	-	utr3	MYH10	0.0536504907654312	1	0.149899543865049	1	0.400751608833043	0.998397222027879	0.100164673164577	0.391252879731778	0.0431514833734805	0.127354230241342	-0.291088206567202
chr17	8481724	8481868	144	+	intron	NDEL1	0.592107014175654	1	0.525004472433363	1	0.616162009737213	0.998397222027879	-0.679933377496307	0.170717232317714	0.318739090573522	0.537712822400403	-0.850650609814022
chr17	8481978	8482102	124	+	intron	NDEL1	0.544114504260963	1	0.445353020075033	1	0.630049477036806	0.998397222027879	-0.359322969908823	0.170717232317714	0.318739090573522	0.537712822400403	-0.530040202226537
chr17	8500919	8501039	120	-	exon	MYH10	0.196274445048135	1	0.195870705911099	1	0.453162372594293	0.998397222027879	0.0574614558680367	0.391252879731778	0.0431514833734805	0.127354230241342	-0.333791423863742
chr17	8623066	8623321	255	-	utr5	MYH10	0.686520295320788	1	0.586960420296226	1	0.612956991033723	0.998397222027879	0.183510069663365	0.391252879731778	0.0431514833734805	0.127354230241342	-0.207742810068413
chr17	9728277	9728930	653	+	exon	USP43	0.434125383137704	1	0.670821787883306	1	0.714392300811865	0.998397222027879	0.139755394280637	0.0159931374974385	0.938443330821053	0.972911526832016	0.123762256783199
chr17	10680701	10681263	562	-	utr3	SCO1	0.817344130257353	1	0.998880608713306	1	0.970970426369816	0.998397222027879	-0.274617985628341	-0.316254248995886	0.0990866109317262	0.24102545432186	0.0416362633675444
chr17	11977787	11978341	554	-	utr3	ZNF18	0.376490573835312	1	0.376928645288523	1	0.432814289632341	0.998397222027879	1.09183824775551	1.02138238358871	1.85332417038145e-05	0.000176588292221006	0.0704558641667965
chr17	11992677	11992856	179	-	utr5	ZNF18	0.106731443317856	1	0.0995361455723633	1	0.272479682815777	0.998397222027879	0.764793203920002	1.02138238358871	1.85332417038145e-05	0.000176588292221006	-0.256589179668709
chr17	12141233	12141420	187	+	utr3	MAP2K4	0.697495486407506	1	0.621548464912776	1	0.699656040787175	0.998397222027879	0.274835901532713	0.390660789784084	0.0612660589090223	0.167103793715541	-0.11582488825137
chr17	12141488	12141836	348	+	utr3	MAP2K4	0.89930770251942	1	0.958216532030388	1	0.984194556351676	0.998397222027879	0.326926660141961	0.390660789784084	0.0612660589090223	0.167103793715541	-0.0637341296421228
chr17	12992480	12992610	130	-	utr3	ELAC2	0.645930168526759	1	0.551246695903054	1	0.705757352939095	0.998397222027879	-0.815843147315547	-0.711175058666174	7.65340375182641e-05	0.000620178757553003	-0.104668088649372
chr17	13017774	13017973	199	-	utr5	ELAC2	0.464662716951783	1	0.506366806663244	1	0.637838917311288	0.998397222027879	-0.107994850155762	-0.711175058666174	7.65340375182641e-05	0.000620178757553003	0.603180208510412
chr17	14030001	14030139	138	-	exon	COX10-AS1	0.139733738635886	1	0.164301783202413	1	0.22609614097229	0.998397222027879	-0.257193884320112	-0.18712806560267	0.667284327272007	0.820784008208374	-0.0700658187174418
chr17	14034109	14034281	172	-	exon	COX10-AS1	0.939443659463441	1	0.965124243583641	1	0.915585821666141	0.998397222027879	0.0440555762423444	-0.18712806560267	0.667284327272007	0.820784008208374	0.231183641845014
chr17	14076854	14076978	124	+	exon	COX10	0.784491737835142	1	0.703116019880375	1	0.774365583611093	0.998397222027879	-0.641944722853013	-0.359953791120763	0.0653305832173006	0.175318480091079	-0.28199093173225
chr17	14206952	14207234	282	+	utr3	COX10	0.748888247610675	1	0.663594190382131	1	0.692511662539789	0.998397222027879	-0.437482925069708	-0.359953791120763	0.0653305832173006	0.175318480091079	-0.0775291339489445
chr17	15260707	15260807	100	-	utr5	PMP22	0.796445080604503	1	0.714784235035645	1	0.834213950608303	0.998397222027879	4.42851968267183	3.64798118782281	6.43673545630911e-56	3.44021056411386e-53	0.780538494849016
chr17	15261580	15261957	377	+	exon	RP11-849N15.3	0.786430348134019	1	0.607509178837417	1	0.56302469945955	0.998397222027879	8.70557215712495	7.2333005688771	4.83085635184643e-08	7.88513783225389e-07	1.47227158824785
chr17	15262070	15262170	100	+	intron	RP11-849N15.1	1	1	0.570645476304152	1	0.578428205300157	0.998397222027879	6.30546739678803	4.24593770656853	0.034477053252203	NA	2.0595296902195
chr17	15436762	15436871	109	-	utr3	CDRT4	0.897098629919163	1	0.771094751094384	1	0.768538523656087	0.998397222027879	0.428454759305569	0.90019397568406	0.217723594048842	0.420739948308561	-0.471739216378491
chr17	15437111	15437428	317	-	utr3	CDRT4	0.496966292710351	1	0.471310308442862	1	0.657532768362816	0.998397222027879	0.435184331459746	0.90019397568406	0.217723594048842	0.420739948308561	-0.465009644224314
chr17	15437680	15438217	537	-	utr3	CDRT4	0.466205921779606	1	0.710337374026832	1	0.737416868736689	0.998397222027879	0.758340785697489	0.90019397568406	0.217723594048842	0.420739948308561	-0.141853189986572
chr17	15651473	15651594	121	+	exon	RP11-640I15.1	0.523497734235281	1	0.658789555039027	1	0.845462622689861	0.998397222027879	1.13808233238681	1.06115450724398	0.718684070969855	NA	0.0769278251428236
chr17	15787418	15787649	231	+	exon	MEIS3P1	0.461462646044031	1	0.424356608927568	1	0.492135197171362	0.998397222027879	-0.321836595084443	-0.0883175418155519	0.836470985233326	0.920811236414825	-0.233519053268891
chr17	15787726	15788016	290	-	exon	CTD-3157E16.1	0.728326620407638	1	0.65461620221807	1	0.721655512529648	0.998397222027879	-0.0254680114731303	0.0655743282684799	0.916861911840589	0.962688251915224	-0.0910423397416102
chr17	15974696	15975677	981	+	utr3	ADORA2B	0.612729487754559	1	0.538558104480571	1	0.609799829497807	0.998397222027879	0.246887033178057	0.32546085757804	0.15260384687369	0.329959696006318	-0.0785738243999828
chr17	15977825	15977951	126	-	utr3	ZSWIM7	0.766078429404419	1	0.668011318835138	1	0.752411480961784	0.998397222027879	0.0180321544772957	0.286621480865799	0.254012314291974	0.466196374944748	-0.268589326388504
chr17	15999875	15999982	107	+	exon	TTC19	0.604509769022165	1	0.620213896133939	1	0.711436895375845	0.998397222027879	0.687898246679337	-0.0486731350846781	0.815811634297824	0.911449650935208	0.736571381764015
chr17	16032101	16032517	416	-	utr3	NCOR1	0.37967013260525	1	0.346023958015158	1	0.40250068112302	0.998397222027879	-0.0729658251948432	-0.0252218918407975	0.867548801167589	0.93856830713334	-0.0477439333540457
chr17	16058549	16058664	115	-	exon	NCOR1	0.806223296423777	1	0.658035449660477	1	0.820021574331461	0.998397222027879	0.0909424568694793	-0.0252218918407975	0.867548801167589	0.93856830713334	0.116164348710277
chr17	16101315	16101580	265	-	exon	NCOR1	0.757749157404059	1	0.636560733923476	1	0.680349342166404	0.998397222027879	-0.0942049387675146	-0.0252218918407975	0.867548801167589	0.93856830713334	-0.0689830469267171
chr17	16215385	16215485	100	-	utr5	NCOR1	0.472338154810563	1	0.493585222170995	1	0.657941554371744	0.998397222027879	0.916974653724543	-0.0252218918407975	0.867548801167589	0.93856830713334	0.942196545565341
chr17	16325940	16326061	121	+	utr3	PIGL	0.994445086730297	1	0.889934876024492	1	0.979524576607109	0.998397222027879	-0.0308036144037922	0.0236176566712362	0.930520255940218	0.969279632054485	-0.0544212710750284
chr17	16348966	16349206	240	-	utr3	CENPV	0.298618714408958	1	0.260586424462942	1	0.21366837055405	0.998397222027879	-1.72793038820713	-0.862352983997603	0.00282381221199163	0.0140044998394458	-0.865577404209525
chr17	16381856	16381958	102	+	utr5	UBB	0.762204460544733	1	0.598719513045096	1	0.771497918730344	0.998397222027879	-0.181155895198262	-0.089900096864604	0.594018792377605	0.770805707550229	-0.0912557983336582
chr17	16443540	16443707	167	-	utr3	LRRC75A	1.48430878833151e-05	0.0146389954249195	5.6658971625052e-06	0.111867473576503	0.00020912121006819	0.262711039999045	4.55598153334861	0.834583731965491	0.0186677451515838	0.066360729941794	3.72139780138312
chr17	16622633	16622769	136	-	exon	ZNF624	0.938880196632011	1	0.876467924092153	1	0.954799677938256	0.998397222027879	1.24225516824801	0.894259825599347	0.00573702181718375	0.0253749490766969	0.347995342648662
chr17	16622906	16623069	163	-	exon	ZNF624	0.982174660675996	1	0.897797775147613	1	0.882920702454867	0.998397222027879	1.10391818325147	0.894259825599347	0.00573702181718375	0.0253749490766969	0.209658357652122
chr17	16624008	16624134	126	-	exon	ZNF624	0.341711721051474	1	0.36576007367314	1	0.44932696500715	0.998397222027879	1.24578615544877	0.894259825599347	0.00573702181718375	0.0253749490766969	0.351526329849418
chr17	17042469	17042675	206	+	utr5	MPRIP	0.945902420096058	1	0.90558789352021	1	0.496744178780317	0.998397222027879	2.5574806426152	2.48181872512716	2.30985865706141e-30	3.49244550372271e-28	0.0756619174880346
chr17	17061134	17061296	162	+	intron	MPRIP	0.829759747602892	1	0.744180501910884	1	0.936743140922135	0.998397222027879	1.9106053641478	2.48181872512716	2.30985865706141e-30	3.49244550372271e-28	-0.57121336097936
chr17	17138062	17138386	324	+	exon	MPRIP	0.369764764548407	1	0.474637595483214	1	0.752331201387599	0.998397222027879	2.33989264197031	2.48181872512716	2.30985865706141e-30	3.49244550372271e-28	-0.141926083156852
chr17	17142563	17142675	112	+	exon	MPRIP	0.768642922330294	1	0.578638969664864	1	0.528748175751382	0.998397222027879	2.20221834453667	2.48181872512716	2.30985865706141e-30	3.49244550372271e-28	-0.279600380590495
chr17	17164117	17164219	102	+	exon	MPRIP	0.543181325967855	1	0.707408232021879	1	0.875160103104966	0.998397222027879	2.81633933685144	2.48181872512716	2.30985865706141e-30	3.49244550372271e-28	0.334520611724279
chr17	17165211	17165684	473	+	exon	MPRIP	0.73767714736706	1	0.933996827125723	1	0.99269140924417	0.998397222027879	2.90774475639505	2.48181872512716	2.30985865706141e-30	3.49244550372271e-28	0.42592603126789
chr17	17165938	17166092	154	+	exon	MPRIP	0.316484060973379	1	0.535849928719731	1	0.756569704925513	0.998397222027879	3.09573339269646	2.48181872512716	2.30985865706141e-30	3.49244550372271e-28	0.613914667569294
chr17	17166426	17166942	516	+	exon	MPRIP	0.436946658083343	1	0.641697559863624	1	0.935444241965115	0.998397222027879	2.76704199382888	2.48181872512716	2.30985865706141e-30	3.49244550372271e-28	0.28522326870172
chr17	17167387	17167859	472	+	exon	MPRIP	0.625805278884115	1	0.783593042339818	1	0.973393407010568	0.998397222027879	2.85065867332599	2.48181872512716	2.30985865706141e-30	3.49244550372271e-28	0.368839948198826
chr17	17187185	17187375	190	+	utr3	MPRIP	0.502929170567854	1	0.466065351691016	1	0.623863103354622	0.998397222027879	2.63206618744982	2.48181872512716	2.30985865706141e-30	3.49244550372271e-28	0.15024746232266
chr17	17188493	17188784	291	+	utr3	MPRIP	0.931649907844102	1	0.981516405547326	1	0.82282142714042	0.998397222027879	2.71602783121654	2.48181872512716	2.30985865706141e-30	3.49244550372271e-28	0.234209106089383
chr17	17202525	17202709	184	-	utr3	RP11-45M22.4	0.55570036903108	1	0.49201312489565	1	0.540657986814567	0.998397222027879	-1.65299852848776	-1.51241749550628	0.455683723340293	NA	-0.140581032981476
chr17	17202793	17202927	134	-	utr3	RP11-45M22.4	0.944778466249718	1	0.843801354456816	1	0.881954209223588	0.998397222027879	-1.49670400084429	-1.51241749550628	0.455683723340293	NA	0.0157134946619957
chr17	17213013	17213867	854	-	utr3	FLCN	0.937192831512855	1	0.824420620027244	1	0.881522494963243	0.998397222027879	-0.307432773798981	-0.44599825751891	0.0196690367451445	0.0691077514870679	0.138565483719929
chr17	17491351	17491464	113	+	utr3	MED9	0.890961351044119	1	0.78212349341865	1	0.850634942772313	0.998397222027879	0.259247452474725	0.0627580026182275	0.77197621612265	0.887388455906104	0.196489449856497
chr17	17491646	17491844	198	+	utr3	MED9	0.639513222801925	1	0.519020051177465	1	0.735759092352062	0.998397222027879	-0.155869036061952	0.0627580026182275	0.77197621612265	0.887388455906104	-0.218627038680179
chr17	17792891	17793839	948	+	utr5	RAI1	0.7818090876587	1	0.876801034919943	1	0.851070491818874	0.998397222027879	0.708666957248959	0.488029601340625	0.0695187410727066	0.183810366697301	0.220637355908334
chr17	17793960	17794143	183	+	exon	RAI1	0.527004996546901	1	0.67345660879593	1	0.735597431684863	0.998397222027879	0.698918051683891	0.488029601340625	0.0695187410727066	0.183810366697301	0.210888450343267
chr17	17794693	17796466	1773	+	exon	RAI1	0.617711443159915	1	0.715393142865341	1	0.720231342547058	0.998397222027879	0.754377118123187	0.488029601340625	0.0695187410727066	0.183810366697301	0.266347516782563
chr17	17796894	17797600	706	+	exon	RAI1	0.717841868462938	1	0.991165593321898	1	0.975342705525099	0.998397222027879	0.522322628325003	0.488029601340625	0.0695187410727066	0.183810366697301	0.0342930269843781
chr17	17797733	17798470	737	+	exon	RAI1	0.582061990584247	1	0.762309140398319	1	0.861513463591615	0.998397222027879	0.607383433186625	0.488029601340625	0.0695187410727066	0.183810366697301	0.119353831846
chr17	17810119	17810316	197	+	utr3	RAI1	0.477159030654917	1	0.523934608253487	1	0.668937138356681	0.998397222027879	1.12732888987116	0.488029601340625	0.0695187410727066	0.183810366697301	0.639299288530536
chr17	17836776	17836981	205	-	utr5	SREBF1	0.761525718616421	1	0.810943671639806	1	0.86515359192461	0.998397222027879	-0.249105117782669	-1.13919423404312	0.000162686286387964	0.00120220457677434	0.890089116260455
chr17	17845770	17846164	394	-	utr3	TOM1L2	0.129699582942283	1	0.102394094706159	1	0.313478695745221	0.998397222027879	-0.139850314630576	0.20371768211306	0.401033425759608	0.618131292382921	-0.343567996743636
chr17	17846345	17846977	632	-	utr3	TOM1L2	0.801592554408592	1	0.676582538025722	1	0.856897199225324	0.998397222027879	0.254844278985091	0.20371768211306	0.401033425759608	0.618131292382921	0.051126596872031
chr17	17847109	17847665	556	-	utr3	TOM1L2	0.558649055292866	1	0.755470407364423	1	0.770480088962786	0.998397222027879	0.339283671781806	0.20371768211306	0.401033425759608	0.618131292382921	0.135565989668746
chr17	18065216	18065408	192	+	utr3	GID4	0.755305310382712	1	0.838683053720749	1	0.871668874577602	0.998397222027879	0.010179300114344	0.0997782883535286	0.623762942205623	0.790347155195442	-0.0895989882391846
chr17	18183501	18183697	196	-	intron	RP11-258F1.1	0.223930886173516	1	0.320743679523797	1	0.562443145384747	0.998397222027879	0.146523435108412	2.27472565095001	0.523668266384741	NA	-2.1282022158416
chr17	18183906	18184046	140	-	intron	RP11-258F1.1	0.750359501173726	1	0.798989046173548	1	0.80649696053909	0.998397222027879	0.111432405919163	2.27472565095001	0.523668266384741	NA	-2.16329324503085
chr17	18184113	18184222	109	-	intron	RP11-258F1.1	0.722428587614552	1	0.767792552887893	1	0.868861393618361	0.998397222027879	0.27395078558814	2.27472565095001	0.523668266384741	NA	-2.00077486536187
chr17	18184414	18184545	131	-	exon	RP11-258F1.1	0.836026012000485	1	0.96672934620027	1	0.991024836936999	0.998397222027879	-0.0381974006808877	2.27472565095001	0.523668266384741	NA	-2.3129230516309
chr17	18263049	18263204	155	+	exon	MIEF2	0.694823535215809	1	0.7671455431853	1	0.793854538338479	0.998397222027879	0.399384033027204	0.0433992607980285	0.879017899899846	0.944409856244197	0.355984772229176
chr17	18263645	18265182	1537	+	utr3	MIEF2	0.540428986205583	1	0.607097235342133	1	0.46134674444283	0.998397222027879	0.403809248799907	0.0433992607980285	0.879017899899846	0.944409856244197	0.360409988001879
chr17	18265487	18265651	164	+	utr3	MIEF2	0.799422853783669	1	0.717720787651207	1	0.880037590986405	0.998397222027879	-0.108463825250115	0.0433992607980285	0.879017899899846	0.944409856244197	-0.151863086048144
chr17	18269996	18270116	120	-	utr3*	TOP3A	0.747478989497823	1	0.687093361727289	1	0.898429260306181	0.998397222027879	-0.457438904987673	-0.332406934286475	0.0603461966912737	0.165272229946691	-0.125031970701198
chr17	18274419	18275022	603	-	utr3	TOP3A	0.825083858954813	1	0.67769330115664	1	0.814996819021509	0.998397222027879	-0.355770481179309	-0.332406934286475	0.0603461966912737	0.165272229946691	-0.0233635468928335
chr17	18277700	18278259	559	-	utr3	TOP3A	0.493330192674986	1	0.766451385527404	1	0.807823024988771	0.998397222027879	-0.0999053318780006	-0.332406934286475	0.0603461966912737	0.165272229946691	0.232501602408475
chr17	18315857	18316285	428	+	exon	SMCR8	0.821023634713246	1	0.699405814988378	1	0.882799747726998	0.998397222027879	-0.171047814118587	0.0414602559153676	0.810099606799604	0.908313858782675	-0.212508070033955
chr17	18316327	18316661	334	+	exon	SMCR8	0.757143867363598	1	0.950395632936392	1	0.877000867179463	0.998397222027879	0.046726334707371	0.0414602559153676	0.810099606799604	0.908313858782675	0.00526607879200344
chr17	18317046	18318131	1085	+	exon	SMCR8	0.443191903959553	1	0.399742415495704	1	0.528121823690275	0.998397222027879	-0.0801049614586673	0.0414602559153676	0.810099606799604	0.908313858782675	-0.121565217374035
chr17	18322552	18324670	2118	+	utr3	SMCR8	0.380745448035021	1	0.395718688709195	1	0.501022589120134	0.998397222027879	-0.0503760009254784	0.0414602559153676	0.810099606799604	0.908313858782675	-0.091836256840846
chr17	18735196	18735336	140	+	utr3	TRIM16L	0.755354195642589	1	0.850207629522184	1	0.940698861495727	0.998397222027879	-1.90699319642249	-1.77085368423612	9.99225602942353e-09	1.83127614089483e-07	-0.136139512186366
chr17	19282967	19283652	685	+	utr5	EPN2	0.700594425177228	1	0.57344926545753	1	0.541378664989997	0.998397222027879	0.954674885424885	1.0424204278736	0.000227716288404557	0.00161494300615431	-0.0877455424487188
chr17	19334105	19334294	189	+	utr3	EPN2	0.66062266597572	1	0.807263319793909	1	0.819089053211665	0.998397222027879	0.861076654573908	1.0424204278736	0.000227716288404557	0.00161494300615431	-0.181343773299696
chr17	19336392	19336819	427	+	utr3	EPN2	0.128107510611131	1	0.229165511948051	1	0.425148765773444	0.998397222027879	2.03064153976568	1.0424204278736	0.000227716288404557	0.00161494300615431	0.988221111892076
chr17	19336978	19337078	100	-	utr3*	B9D1	0.647573360208021	1	0.584011543355099	1	0.826384671513965	0.998397222027879	3.4569906832275	0.635932170648608	0.00838265441620716	0.0347242800940161	2.82105851257889
chr17	19378892	19379005	113	+	utr5	MAPK7	0.497749995916125	1	0.544605057485302	1	0.747876034826471	0.998397222027879	0.581484454676915	0.136359765661195	0.608589757672141	0.780514719921907	0.445124689015721
chr17	19380649	19381119	470	+	utr3	MAPK7	0.731796145736876	1	0.650659871754263	1	0.790810658377838	0.998397222027879	0.289679682087979	0.136359765661195	0.608589757672141	0.780514719921907	0.153319916426785
chr17	19381158	19381598	440	+	exon	MAPK7	0.669296689929451	1	0.809424446260952	1	0.765496665732588	0.998397222027879	0.372596707942806	0.136359765661195	0.608589757672141	0.780514719921907	0.236236942281611
chr17	19381778	19382267	489	+	exon	MAPK7	0.282733864931088	1	0.333958572168366	1	0.532230735181672	0.998397222027879	0.509799080090709	0.136359765661195	0.608589757672141	0.780514719921907	0.373439314429514
chr17	19677061	19677193	132	+	utr3	ALDH3A2	0.543994474326443	1	0.673184034500547	1	0.829617333157764	0.998397222027879	-0.138691335730257	-0.384359681586541	0.0706492467238272	0.186028985816567	0.245668345856284
chr17	19958069	19958391	322	-	utr3	AKAP10	0.545113278419444	1	0.503511519811192	1	0.470687994533871	0.998397222027879	-0.0722659187092968	0.270035989280065	0.182908602296892	0.373521014571456	-0.342301907989362
chr17	20204513	20204861	348	+	exon	SPECC1	0.360051462705318	1	0.344378930635147	1	0.50338479856891	0.998397222027879	-0.186229139619468	-0.00680709692684852	0.968849537755276	0.986753825689863	-0.17942204269262
chr17	20204964	20205084	120	+	exon	SPECC1	0.589717809448719	1	0.487891079661944	1	0.707691294391906	0.998397222027879	-0.251026282509178	-0.00680709692684852	0.968849537755276	0.986753825689863	-0.244219185582329
chr17	20205530	20205831	301	+	exon	SPECC1	0.365239460492031	1	0.347468656084213	1	0.449375256223067	0.998397222027879	-0.107760284698636	-0.00680709692684852	0.968849537755276	0.986753825689863	-0.100953187771787
chr17	20232164	20232284	120	+	utr3	SPECC1	0.918661048830993	1	0.727303425294297	1	0.80283251942701	0.998397222027879	-0.0309111529256291	-0.00680709692684852	0.968849537755276	0.986753825689863	-0.0241040559987806
chr17	20238380	20238643	263	+	utr3	SPECC1	0.950250768254263	1	0.884599664027738	1	0.77598303074034	0.998397222027879	-0.52921551417571	-0.00680709692684852	0.968849537755276	0.986753825689863	-0.522408417248862
chr17	20313973	20314417	444	+	utr3	SPECC1	0.50479561970069	1	0.451356365989922	1	0.470736631100902	0.998397222027879	-0.141314932608346	-0.00680709692684852	0.968849537755276	0.986753825689863	-0.134507835681498
chr17	21002424	21002912	488	-	utr3	USP22	0.551282764929004	1	0.483425245126424	1	0.595434873344317	0.998397222027879	-0.607277031175531	-0.470293869520984	0.00402713629844031	0.018899662326068	-0.136983161654547
chr17	21191091	21191373	282	+	utr3	DHRS7B	0.72522134182733	1	0.632374896862341	1	0.665213621926954	0.998397222027879	-1.33520225427296	-1.24234568711525	1.33116884860087e-05	0.000131752465454544	-0.092856567157714
chr17	21198035	21198540	505	-	utr3	TMEM11	0.812229796597021	1	0.670675725907986	1	0.685092755146982	0.998397222027879	-0.48813590030485	-0.4889762322945	0.0293535861237544	0.0947610782829224	0.00084033198964989
chr17	21198653	21198882	229	-	exon	TMEM11	0.642392325123789	1	0.936618867568724	1	0.869867949353038	0.998397222027879	-0.315735847248241	-0.4889762322945	0.0293535861237544	0.0947610782829224	0.173240385046259
chr17	21243004	21243293	289	-	utr3	NATD1	0.276057222974441	1	0.213871419507298	1	0.295033091302766	0.998397222027879	0.590480555895288	0.86023276116537	0.0116601464734049	0.0455272657580345	-0.269752205270081
chr17	21314221	21314511	290	+	utr3	MAP2K3	0.116170449733274	1	0.360172603162674	1	0.56031520104122	0.998397222027879	-1.12705907873285	-1.48427397989181	6.31352220074901e-13	2.0378843710339e-11	0.357214901158964
chr17	21534098	21534521	423	-	utr3	C17orf51	0.169952131539422	1	0.181728321782491	1	0.206592360770368	0.998397222027879	-1.92052355006211	-0.942977192459796	4.18857467412342e-06	4.61908940310482e-05	-0.977546357602311
chr17	21534831	21535291	460	-	utr3	C17orf51	0.554518622179675	1	0.508524054302531	1	0.396169470459385	0.998397222027879	-1.28041342274515	-0.942977192459796	4.18857467412342e-06	4.61908940310482e-05	-0.337436230285352
chr17	21551325	21551584	259	-	utr5	C17orf51	0.852822958273792	1	0.749771623038826	1	0.893632206321265	0.998397222027879	-1.14072975575466	-0.942977192459796	4.18857467412342e-06	4.61908940310482e-05	-0.197752563294859
chr17	27294138	27294283	145	+	utr5	WSB1	0.0918707254218615	1	0.223851290563955	1	0.520229808292366	0.998397222027879	1.61104982835839	1.36130658733332	4.15525821444147e-17	2.09881635789657e-15	0.249743241025071
chr17	28326540	28326886	346	+	utr3	TMEM97	0.843137766653328	1	0.773206347998866	1	0.653501299446781	0.998397222027879	-0.603340660890657	-0.510585407042307	0.0204395423587651	0.0712917836529275	-0.0927552538483506
chr17	28327340	28327473	133	+	utr3	TMEM97	0.844788908988157	1	0.779725785570016	1	0.747186076431526	0.998397222027879	-0.562256892807035	-0.510585407042307	0.0204395423587651	0.0712917836529275	-0.0516714857647286
chr17	28331926	28332038	112	-	utr5	IFT20	0.838428344829709	1	0.989829890708181	1	0.950508156984674	0.998397222027879	0.538165703296145	0.452351573454344	0.0259197041279823	0.0858956943430843	0.0858141298418005
chr17	28339366	28339530	164	+	utr5	TNFAIP1	0.775448703378557	1	0.937765893515449	1	0.970750038898247	0.998397222027879	-0.587582562065069	-0.600173197449535	9.29724747075657e-05	0.00073577596891504	0.0125906353844659
chr17	28344367	28344976	609	+	utr3	TNFAIP1	0.740949480055362	1	0.949335367701002	1	0.929693168416313	0.998397222027879	-0.543702045316101	-0.600173197449535	9.29724747075657e-05	0.00073577596891504	0.0564711521334341
chr17	28345329	28345756	427	+	utr3	TNFAIP1	0.646053348101634	1	0.58758524851345	1	0.74350380190416	0.998397222027879	-0.661318937688828	-0.600173197449535	9.29724747075657e-05	0.00073577596891504	-0.0611457402392925
chr17	28347438	28347596	158	-	utr3	POLDIP2	0.45913395737873	1	0.351860199230961	1	0.624130451059274	0.998397222027879	-0.641600606650636	-0.290915478795479	0.0983496247925587	0.239663988652591	-0.350685127855158
chr17	28347644	28347982	338	-	utr3	POLDIP2	0.948626677680236	1	0.802382661087071	1	0.936781017074214	0.998397222027879	-0.313230887105708	-0.290915478795479	0.0983496247925587	0.239663988652591	-0.0223154083102297
chr17	28357338	28357527	189	-	utr5	POLDIP2	0.758399079510793	1	0.816449799857744	1	0.995303897366557	0.998397222027879	0.279917645486444	-0.290915478795479	0.0983496247925587	0.239663988652591	0.570833124281922
chr17	28357698	28357816	118	+	exon	CTB-96E2.3	0.734150465805364	1	0.857172510182339	1	0.917051522724651	0.998397222027879	-0.137400911156611	NA	NA	NA	NA
chr17	28361288	28361398	110	+	utr3	TMEM199	0.610706544977768	1	0.503431525804479	1	0.754591661625212	0.998397222027879	-0.441907777212525	-0.285203270956656	0.244537000830357	0.454126205227362	-0.156704506255869
chr17	28361547	28361792	245	+	utr3	TMEM199	0.522087367489467	1	0.452361101645968	1	0.510380177675597	0.998397222027879	-0.880241598516717	-0.285203270956656	0.244537000830357	0.454126205227362	-0.595038327560061
chr17	28397914	28398060	146	-	utr3	SLC46A1	0.468685349103505	1	0.378952858722603	1	0.661455608012428	0.998397222027879	-0.273849850734391	-0.482511206044173	0.147187603232249	0.321355979740795	0.208661355309782
chr17	28398638	28399000	362	-	utr3	SLC46A1	0.293568524391477	1	0.305605783547136	1	0.391519523342141	0.998397222027879	-0.758028926539752	-0.482511206044173	0.147187603232249	0.321355979740795	-0.275517720495579
chr17	28399346	28399575	229	+	utr3	SARM1	0.52575908609894	1	0.504664698309521	1	0.574912987823087	0.998397222027879	-0.766211601800665	0.889207687230902	0.172113631264569	0.358498348440693	-1.65541928903157
chr17	28404665	28405039	374	-	exon	SLC46A1	0.923391517044262	1	0.817987091688658	1	0.78111131844507	0.998397222027879	-0.56935108357492	-0.482511206044173	0.147187603232249	0.321355979740795	-0.0868398775307465
chr17	28552409	28552593	184	-	utr5	UNC119	0.784516296893288	1	0.831071926442979	1	0.952431948063962	0.998397222027879	0.698466714560707	0.368515651928568	0.135155398761833	0.301596404927125	0.329951062632139
chr17	28554068	28554238	170	-	utr3	PIGS	0.683242503028692	1	0.607889924686685	1	0.709863101482182	0.998397222027879	-0.462426573585072	-0.359632098329844	0.0950739473460216	0.233849358099216	-0.102794475255228
chr17	28592587	28593092	505	-	exon	SPAG5	0.88349774425899	1	0.771962646136554	1	0.662307308218156	0.998397222027879	-0.863840870718116	-0.943194731326904	0.000207100754325353	0.00148806937643597	0.0793538606087882
chr17	28598581	28598695	114	-	exon	SPAG5	0.86515454985113	1	0.972013596974052	1	0.990489651269603	0.998397222027879	-1.03641274450161	-0.943194731326904	0.000207100754325353	0.00148806937643597	-0.0932180131747069
chr17	28634001	28634111	110	+	exon	RP11-192H23.7	0.754296364443734	1	0.575902894469783	1	0.800330026047751	0.998397222027879	-0.734110295733733	-0.96716004404528	0.39950912496566	0.616623150433902	0.233049748311547
chr17	28634596	28635179	583	+	exon	RP11-192H23.7	0.775554564236069	1	0.640818867423537	1	0.503721476775324	0.998397222027879	-0.621059940793928	-0.96716004404528	0.39950912496566	0.616623150433902	0.346100103251352
chr17	28635291	28635500	209	+	exon	RP11-192H23.7	0.800000990286163	1	0.716304841114217	1	0.597800754695101	0.998397222027879	-0.642926699948886	-0.96716004404528	0.39950912496566	0.616623150433902	0.324233344096394
chr17	28648659	28649284	625	-	utr3	SDF2	0.44800192290749	1	0.421566332854832	1	0.54720549387519	0.998397222027879	-0.119322407581614	-0.0192169250689398	0.915429762386709	0.961931635461174	-0.100105482512674
chr17	28701621	28701822	201	+	utr3	SUPT6H	0.421947401441731	1	0.409215634934461	1	0.682242773888317	0.998397222027879	-0.407401003788569	-0.164153192170274	0.326143532255139	0.545598097116066	-0.243247811618295
chr17	28701900	28702141	241	+	utr3	SUPT6H	0.16769781005733	1	0.185920781558555	1	0.536753057715332	0.998397222027879	-0.679058807601589	-0.164153192170274	0.326143532255139	0.545598097116066	-0.514905615431315
chr17	28703596	28703755	159	-	utr3	PROCA1	0.488050270173106	1	0.579821504102476	1	0.757284585471733	0.998397222027879	0.937236165380349	0.329018022108059	0.311267743057967	0.530076593889339	0.60821814327229
chr17	28714457	28714621	164	-	utr3	RAB34	0.975878497349714	1	0.775577270823776	1	0.933453224818187	0.998397222027879	-0.400774384075802	-0.410908057112111	0.0251869193430494	0.0840002583575623	0.0101336730363094
chr17	28717630	28717800	170	-	utr5	RAB34	0.729778947861474	1	0.789427227468286	1	0.806078681897129	0.998397222027879	-0.172620478694006	-0.410908057112111	0.0251869193430494	0.0840002583575623	0.238287578418105
chr17	28724386	28724698	312	-	utr3	TLCD1	0.513939236132489	1	0.452442514943614	1	0.377462224982773	0.998397222027879	-2.09156861076978	-1.9603306205573	1.31150506154618e-18	7.68903299093219e-17	-0.131237990212479
chr17	28749220	28749717	497	+	utr3	TRAF4	0.833712815953169	1	0.862431983418944	1	0.896804888190002	0.998397222027879	-0.856742022299235	-0.834165127022228	2.87125623208585e-05	0.000259150432514119	-0.0225768952770062
chr17	28758281	28758910	629	-	utr3	FAM222B	0.255372540694767	1	0.305991559210236	1	0.331136319271315	0.998397222027879	-0.564144511458471	-0.781213405323866	4.63762212903184e-05	0.000398139080199514	0.217068893865395
chr17	28759039	28759871	832	-	utr3	FAM222B	0.992249309913985	1	0.83748063014408	1	0.902544573680967	0.998397222027879	-0.669232793537395	-0.781213405323866	4.63762212903184e-05	0.000398139080199514	0.111980611786471
chr17	28860427	28860787	360	+	utr3	ERAL1	0.908645324672773	1	0.933091535765605	1	0.9421724699775	0.998397222027879	-0.514877992433717	-0.513946080888294	0.0119303286842589	0.0463068423951424	-0.000931911545423714
chr17	28898222	28898372	150	-	utr3	DHRS13	0.99956506391332	1	0.900762385666643	1	0.975790272647017	0.998397222027879	-0.327711928374422	0.0388001282432511	0.894843614094125	0.952303928730379	-0.366512056617673
chr17	28898505	28898710	205	+	exon	RP11-20B24.4	0.658825673801735	1	0.594024485175704	1	0.8583170651631	0.998397222027879	0.269133425168075	NA	NA	NA	NA
chr17	28905848	28906009	161	-	utr3	PHF12	0.130870718274898	1	0.138629874073645	1	0.293093848951479	0.998397222027879	-0.329591243870637	-0.158983820819606	0.398581534840704	0.615699632640886	-0.170607423051031
chr17	28906076	28906246	170	-	utr3	PHF12	0.49365535415676	1	0.440465455650798	1	0.604305615894837	0.998397222027879	-0.134170186639453	-0.158983820819606	0.398581534840704	0.615699632640886	0.0248136341801528
chr17	28912562	28913288	726	-	utr3	PHF12	0.444158486828288	1	0.767374082257763	1	0.814065235457716	0.998397222027879	-0.0580497811988596	-0.158983820819606	0.398581534840704	0.615699632640886	0.100934039620747
chr17	28923972	28924345	373	-	exon	PHF12	0.844174140414477	1	0.920238944514906	1	0.958192330586943	0.998397222027879	0.0316913887700811	-0.158983820819606	0.398581534840704	0.615699632640886	0.190675209589687
chr17	28951296	28951432	136	-	utr5	PHF12	0.915942914930422	1	0.985692068777302	1	0.978025417121161	0.998397222027879	0.342017445697803	-0.158983820819606	0.398581534840704	0.615699632640886	0.50100126651741
chr17	29074339	29074595	256	-	utr3	MYO18A	0.713433694122084	1	0.88079684276328	1	0.963156026406355	0.998397222027879	-0.820350250443312	-0.908704735155862	0.00242292839554399	0.0123266799715467	0.0883544847125497
chr17	29077719	29077887	168	-	utr5	TIAF1	0.520398985289274	1	0.557951665139717	1	0.719510275942176	0.998397222027879	0.515557236292261	-0.0469308895061153	0.905300086447985	0.957608596466121	0.562488125798377
chr17	29079452	29079697	245	-	intron	MYO18A	0.9217404476833	1	0.994426688354068	1	0.952299412200056	0.998397222027879	0.35887910633968	-0.908704735155862	0.00242292839554399	0.0123266799715467	1.26758384149554
chr17	29080477	29080641	164	-	exon	MYO18A	0.53079810094259	1	0.554153472147821	1	0.693775524789591	0.998397222027879	0.636588832840344	-0.908704735155862	0.00242292839554399	0.0123266799715467	1.54529356799621
chr17	29080710	29080811	101	-	exon	MYO18A	0.490154040049896	1	0.500977487909837	1	0.617449639758834	0.998397222027879	0.529902376840405	-0.908704735155862	0.00242292839554399	0.0123266799715467	1.43860711199627
chr17	29096824	29096945	121	-	utr3	MYO18A	0.621706284988145	1	0.518872889348262	1	0.703927997113079	0.998397222027879	-1.3248237871639	-0.908704735155862	0.00242292839554399	0.0123266799715467	-0.416119052008043
chr17	29166003	29166849	846	-	exon	MYO18A	0.917700639913949	1	0.953518006377447	1	0.868691117202688	0.998397222027879	-1.16438149412373	-0.908704735155862	0.00242292839554399	0.0123266799715467	-0.255676758967868
chr17	29264003	29264315	312	-	utr3	NUFIP2	0.981000409034008	1	0.901634643813727	1	0.858051127925482	0.998397222027879	-0.358449454538635	-0.223383353665071	0.315107480183237	0.534292467874513	-0.135066100873564
chr17	29264484	29264646	162	-	utr3	NUFIP2	0.530300943457319	1	0.450931355485344	1	0.49926099167186	0.998397222027879	-0.704068549304419	-0.223383353665071	0.315107480183237	0.534292467874513	-0.480685195639348
chr17	29286053	29286360	307	-	exon	NUFIP2	0.915838033595402	1	0.832103781713203	1	0.75251059632381	0.998397222027879	-0.493750859403683	-0.223383353665071	0.315107480183237	0.534292467874513	-0.270367505738611
chr17	29286416	29287302	886	-	exon	NUFIP2	0.812528416809126	1	0.699747130019947	1	0.620585544353762	0.998397222027879	-0.483921098885578	-0.223383353665071	0.315107480183237	0.534292467874513	-0.260537745220507
chr17	29287400	29287701	301	-	exon	NUFIP2	0.657213868024228	1	0.579401508738465	1	0.484254909893906	0.998397222027879	-0.389947671783768	-0.223383353665071	0.315107480183237	0.534292467874513	-0.166564318118697
chr17	29293948	29294126	178	-	utr5	NUFIP2	0.781685110190721	1	0.904839595617927	1	0.868825391383564	0.998397222027879	-0.377046729434131	-0.223383353665071	0.315107480183237	0.534292467874513	-0.15366337576906
chr17	29390431	29390560	129	+	utr5	TAOK1	0.705686187171638	1	0.618333836629264	1	0.787539824270913	0.998397222027879	-0.0477836989657708	0.243060403459911	0.23380682187943	0.440609228834851	-0.290844102425682
chr17	29390648	29390770	122	+	utr5	TAOK1	0.854713755328454	1	0.905529452642628	1	0.920774601488525	0.998397222027879	0.272809246911961	0.243060403459911	0.23380682187943	0.440609228834851	0.02974884345205
chr17	29542536	29542730	194	+	exon	TAOK1	0.858208134115096	1	0.74791826634447	1	0.847637525278903	0.998397222027879	-0.0785073536499647	0.243060403459911	0.23380682187943	0.440609228834851	-0.321567757109876
chr17	29542800	29543088	288	+	utr3	TAOK1	0.37669750440258	1	0.350940904877151	1	0.523498963077253	0.998397222027879	-0.160029227801093	0.243060403459911	0.23380682187943	0.440609228834851	-0.403089631261004
chr17	29560973	29561101	128	-	utr3	ABHD15	0.374417270498264	1	0.333064959014032	1	0.376718216138704	0.998397222027879	-0.473317292687736	-0.365994941588847	0.0754975166692146	0.195671156285082	-0.107322351098889
chr17	29561535	29563119	1584	-	utr3	ABHD15	0.681143689820133	1	0.954442026049405	1	0.987438945103565	0.998397222027879	-0.245059395193497	-0.365994941588847	0.0754975166692146	0.195671156285082	0.12093554639535
chr17	29566153	29566945	792	+	exon	TP53I13	0.405469852088798	1	0.431208884055301	1	0.268849780663798	0.998397222027879	0.103309669574531	0.0549880504503737	0.851830763636544	0.92939492071283	0.0483216191241571
chr17	29567129	29567405	276	+	utr5	TP53I13	0.960363067550251	1	0.931286670136291	1	0.922686969781429	0.998397222027879	0.120765468195049	0.0549880504503737	0.851830763636544	0.92939492071283	0.0657774177446754
chr17	29567472	29568562	1090	+	utr5	TP53I13	0.610489814389042	1	0.70242464444804	1	0.739995055567267	0.998397222027879	-0.0767705387449324	0.0549880504503737	0.851830763636544	0.92939492071283	-0.131758589195306
chr17	29573726	29573889	163	-	utr3	GIT1	0.345690593599674	1	0.391715661312768	1	0.683321042600115	0.998397222027879	-1.00960983620633	-0.864768574435695	2.42518469169396e-06	2.83497429219281e-05	-0.144841261770638
chr17	29614368	29614544	176	+	utr3	ANKRD13B	0.69608932900842	1	0.602518729387345	1	0.813144826368478	0.998397222027879	-0.773523948994143	-0.692442289636697	0.0112619093003795	0.0442656404209544	-0.0810816593574462
chr17	29615343	29615683	340	-	utr3	CORO6	0.920057993569186	1	0.986771417550669	1	0.830344123655195	0.998397222027879	1.20338971876263	0.982432815953006	0.0366364613793831	0.112488865119704	0.220956902809625
chr17	29630774	29632790	2016	-	utr3	SSH2	0.860600600357103	1	0.974101880441853	1	0.884484339608182	0.998397222027879	-0.526934103118816	-0.596734657993734	0.00117866429208866	0.00666209118563248	0.0698005548749185
chr17	29636049	29636415	366	-	exon	SSH2	0.667247118563689	1	0.870605635026704	1	0.913076475264594	0.998397222027879	-0.584634269535477	-0.596734657993734	0.00117866429208866	0.00666209118563248	0.0121003884582578
chr17	29930014	29930154	140	-	utr5	SSH2	0.814587641591907	1	0.95770002597933	1	0.922829137372555	0.998397222027879	-0.886932934319642	-0.596734657993734	0.00117866429208866	0.00666209118563248	-0.290198276325908
chr17	30184724	30185266	542	+	utr3	NSRP1	0.798787614136945	1	0.616557728129418	1	0.777550766760435	0.998397222027879	0.366124342001234	0.445142855011253	0.0101629050253629	0.0406410097951785	-0.0790185130100191
chr17	30185419	30185750	331	+	utr3	NSRP1	0.883749920997219	1	0.681546709488737	1	0.857791820367721	0.998397222027879	0.437856918789725	0.445142855011253	0.0101629050253629	0.0406410097951785	-0.00728593622152823
chr17	30248865	30249053	188	-	utr3	BLMH	0.976322175974778	1	0.816188024030185	1	0.929936281410038	0.998397222027879	-0.250149410656376	-0.273979860201772	0.108658167747492	0.257707121896065	0.023830449545396
chr17	30464719	30465039	320	+	utr3	CPD	0.479778208233325	1	0.438363087868345	1	0.247991983359755	0.998397222027879	0.687270005106792	0.880785199738941	2.48804837743149e-06	2.89715343898759e-05	-0.193515194632149
chr17	30522237	30522540	303	+	utr3	GOSR1	0.939670620666449	1	0.940201714004658	1	0.950781827663182	0.998397222027879	0.340723428504806	0.374679067337333	0.0925241752579642	0.229483120632261	-0.0339556388325268
chr17	30522715	30522815	100	+	utr3	GOSR1	0.747242139009024	1	0.854828671464398	1	0.815927586183939	0.998397222027879	0.371279941541868	0.374679067337333	0.0925241752579642	0.229483120632261	-0.0033991257954647
chr17	30522888	30522988	100	+	utr3	GOSR1	0.586840074589197	1	0.680515382620255	1	0.60498605679742	0.998397222027879	0.502711767011336	0.374679067337333	0.0925241752579642	0.229483120632261	0.128032699674003
chr17	30600412	30600797	385	+	exon	SMURF2P1	0.740363099326867	1	0.793519193730731	1	0.926832587196793	0.998397222027879	2.09812196954257	1.51851627781807	0.00644874792376957	0.0279158268570488	0.579605691724505
chr17	30893594	30893704	110	+	exon	ATAD5	0.923770424659343	1	0.977238722124739	1	0.965722084427795	0.998397222027879	-0.493715557252067	-0.326748797716173	0.307299130984699	0.526020305995111	-0.166966759535894
chr17	30893848	30893979	131	+	exon	ATAD5	0.919621308417187	1	0.978881389679104	1	0.958119338193814	0.998397222027879	-0.3972502708831	-0.326748797716173	0.307299130984699	0.526020305995111	-0.0705014731669273
chr17	30899312	30899590	278	-	utr3	TEFM	0.879005110008483	1	0.971321714311725	1	0.980832701602327	0.998397222027879	-0.641655459812487	-0.537902086449703	0.109929486469199	0.259944382964824	-0.103753373362784
chr17	30904099	30904323	224	-	exon	TEFM	0.823055389392687	1	0.952386342246269	1	0.907769821663454	0.998397222027879	-0.457162856030307	-0.537902086449703	0.109929486469199	0.259944382964824	0.0807392304193963
chr17	30904427	30904542	115	-	exon	TEFM	0.85711046794768	1	0.786088198116248	1	0.980434102827847	0.998397222027879	-0.529048525431472	-0.537902086449703	0.109929486469199	0.259944382964824	0.0088535610182312
chr17	30957950	30958189	239	+	utr3	ADAP2	0.711456405198879	1	0.625179424492753	1	0.604323534949893	0.998397222027879	-0.104129091669881	-0.0161018049288511	0.955163461795736	0.98050273696687	-0.0880272867410295
chr17	30958318	30958523	205	+	utr3	ADAP2	0.62952767561286	1	0.566766149300734	1	0.596300423908949	0.998397222027879	0.0323944976496116	-0.0161018049288511	0.955163461795736	0.98050273696687	0.0484963025784628
chr17	30958647	30958967	320	+	utr3	ADAP2	0.734766349422165	1	0.859637121810892	1	0.984171780626177	0.998397222027879	0.153636662899462	-0.0161018049288511	0.955163461795736	0.98050273696687	0.169738467828313
chr17	30971077	30971197	120	+	exon	RNF135	0.884241226320034	1	0.944255142336879	1	0.93248287080937	0.998397222027879	0.565013821206286	0.252882573627744	0.179571273034909	0.368836088737892	0.312131247578543
chr17	30971256	30971399	143	+	exon	RNF135	0.699529030151984	1	0.731421148259992	1	0.929625084159153	0.998397222027879	0.491377374217203	0.252882573627744	0.179571273034909	0.368836088737892	0.238494800589459
chr17	30998653	30999156	503	+	utr3	RNF135	0.957006370715754	1	0.805525901858767	1	0.9071690739833	0.998397222027879	0.159705653172531	0.252882573627744	0.179571273034909	0.368836088737892	-0.0931769204552125
chr17	31318274	31318477	203	-	utr3	EVI2A	0.62428439580561	1	0.560449715465651	1	0.531269669052557	0.998397222027879	-4.57979798171608	-4.0966001358108	1.97907913467555e-17	1.03370901529803e-15	-0.483197845905273
chr17	31318700	31319032	332	-	utr5	CTD-2370N5.3	0.791878923746726	1	0.729322536680037	1	0.567667058603371	0.998397222027879	-4.70302538091969	0.241594474806964	0.95278685977507	NA	-4.94461985572666
chr17	31325852	31326156	304	+	utr3	NF1	0.73742503849212	1	0.670502487143749	1	0.709363668943535	0.998397222027879	0.0774457795526589	0.154494461763361	0.449380475267298	0.660505377500195	-0.0770486822107019
chr17	31998755	31999020	265	+	utr3	SUZ12	0.622461474777168	1	0.586359357262362	1	0.475487078489134	0.998397222027879	-0.280725458865139	-0.167797036893665	0.477908286741042	0.684317024665584	-0.112928421971473
chr17	32160093	32160234	141	+	exon	CTD-2095E4.3	0.628150185512106	1	0.56995622021703	1	0.674898749690104	0.998397222027879	-1.29610292135521	-0.170133940434301	0.789053200147618	0.897901596642531	-1.12596898092091
chr17	32481093	32481305	212	+	utr3	PSMD11	0.993171667184334	1	0.900450815420454	1	0.966123976999252	0.998397222027879	-1.25606511686032	-1.09659044429136	5.53763211699657e-06	5.97273866018158e-05	-0.159474672568958
chr17	32488126	32488291	165	+	exon	CDK5R1	0.54491733774935	1	0.609853261892589	1	0.710926479811415	0.998397222027879	-1.1597996803655	-1.89455663091899	3.95872560714413e-07	5.45113432614657e-06	0.734756950553491
chr17	32488671	32488871	200	+	utr3	CDK5R1	0.762570074786566	1	0.706178855829003	1	0.749770194138271	0.998397222027879	-2.05087183325969	-1.89455663091899	3.95872560714413e-07	5.45113432614657e-06	-0.1563152023407
chr17	32489822	32489936	114	+	utr3	CDK5R1	0.862269002377739	1	0.791437415486143	1	0.900397990829351	0.998397222027879	-2.00630198684027	-1.89455663091899	3.95872560714413e-07	5.45113432614657e-06	-0.111745355921284
chr17	34961559	34961759	200	+	utr5	ZNF830	0.912032803475178	1	0.783439821715061	1	0.90934434209535	0.998397222027879	0.0641306305346354	-0.0208948202194475	0.917543138937073	0.963171416210558	0.0850254507540829
chr17	34961879	34962131	252	+	exon	ZNF830	0.443381679008652	1	0.744592494550409	1	0.853970567738994	0.998397222027879	0.124794386352678	-0.0208948202194475	0.917543138937073	0.963171416210558	0.145689206572126
chr17	34962308	34962797	489	+	utr3	ZNF830	0.771162704518352	1	0.6597846797523	1	0.704648107932231	0.998397222027879	-0.0991939247218366	-0.0208948202194475	0.917543138937073	0.963171416210558	-0.0782991045023891
chr17	34982986	34983481	495	+	utr5	LIG3	0.351321437011996	1	0.348232071183191	1	0.420701890089454	0.998397222027879	-0.812415726691657	-0.612714645118829	0.000207133144862008	0.00148806937643597	-0.199701081572828
chr17	35004498	35004651	153	+	utr3	LIG3	0.91567862083137	1	0.979636958309623	1	0.983277356513515	0.998397222027879	-0.978106453322982	-0.612714645118829	0.000207133144862008	0.00148806937643597	-0.365391808204153
chr17	35011981	35012167	186	-	exon	RAD51L3-RFFL	0.341040171349139	1	0.478851990071516	1	0.631757853685361	0.998397222027879	-0.304453480610307	NA	NA	NA	NA
chr17	35021415	35021760	345	-	utr3	RFFL	0.735108576232227	1	0.881369119209477	1	0.947687516121464	0.998397222027879	-0.454979419800435	-0.716675121220584	0.0064958346863693	0.0280826321975431	0.261695701420149
chr17	35100698	35101066	368	-	utr3	RAD51D	0.933089003372445	1	0.791948464377277	1	0.846605563047057	0.998397222027879	-0.217528956521829	-0.207533531580853	0.339889235537692	0.559413291323136	-0.00999542494097555
chr17	35258646	35259241	595	+	utr5	SLFN5	0.797962126020371	1	0.702220369500622	1	0.639339796669118	0.998397222027879	0.818351037583505	1.09961240229745	1.12108232435365e-06	1.41021970324552e-05	-0.28126136471394
chr17	35259335	35259638	303	+	exon	SLFN5	0.802671218086135	1	0.743914869624655	1	0.759781598203423	0.998397222027879	0.719558411454158	1.09961240229745	1.12108232435365e-06	1.41021970324552e-05	-0.380053990843287
chr17	35265101	35266066	965	+	utr3	SLFN5	0.812759821978758	1	0.716968671159015	1	0.682436706207904	0.998397222027879	0.87316365286421	1.09961240229745	1.12108232435365e-06	1.41021970324552e-05	-0.226448749433235
chr17	35352554	35352753	199	-	utr3	SLFN11	0.8185533635861	1	0.895331797953984	1	0.963945862734773	0.998397222027879	-0.0457433912988866	-0.224184912451233	0.572649340190884	0.757926004161881	0.178441521152347
chr17	35409519	35410218	699	-	exon	RP11-686D22.7	0.379731338886288	1	0.374501339788211	1	0.426719231944082	0.998397222027879	-0.444314193903878	0.0577318369058317	0.860175057312849	0.934390894939449	-0.50204603080971
chr17	35411681	35411931	250	-	exon	SLFN12	0.865392812916736	1	0.790044903944584	1	0.793553077684788	0.998397222027879	-0.222004175608878	-0.23718908342112	0.33699523636841	0.556580993332289	0.0151849078122419
chr17	35422438	35423009	571	-	exon	SLFN12	0.972573254030978	1	0.9173923415584	1	0.805948705893824	0.998397222027879	-0.27394270889682	-0.23718908342112	0.33699523636841	0.556580993332289	-0.0367536254757009
chr17	35440271	35440985	714	-	utr3	SLFN13	0.596930169404621	1	0.54320306362237	1	0.393195465509585	0.998397222027879	-0.777906512726796	-0.545457608074225	0.0447808168314984	0.131102258907197	-0.232448904652571
chr17	35441113	35441318	205	-	utr3	SLFN13	0.928395524704848	1	0.955509084177902	1	0.88626684654559	0.998397222027879	-0.622811894044137	-0.545457608074225	0.0447808168314984	0.131102258907197	-0.0773542859699123
chr17	35575849	35576048	199	-	exon	PEX12	0.902291766739712	1	0.790548668840954	1	0.862462899515393	0.998397222027879	0.374261262646908	0.169964828577617	0.515254511534215	0.714467188613451	0.204296434069291
chr17	35734994	35735299	305	+	utr5	RASL10B	0.879968901847757	1	0.77988650564438	1	0.644787404471749	0.998397222027879	1.09623513056602	1.21792104130687	1.35339982934595e-06	1.67224918699078e-05	-0.121685910740856
chr17	35741236	35741731	495	+	utr3	RASL10B	0.922143001241196	1	0.828489401401025	1	0.777251802419547	0.998397222027879	1.36245566569809	1.21792104130687	1.35339982934595e-06	1.67224918699078e-05	0.144534624391217
chr17	36496007	36496237	230	-	utr3	MYO19	0.974551279501102	1	0.873865193274097	1	0.868717270077111	0.998397222027879	-1.13077384775915	-1.15448735973309	1.63500723635459e-12	5.03021905032145e-11	0.023713511973938
chr17	36535234	36535548	314	+	utr5	PIGW	0.337625270664264	1	0.375606203114987	1	0.369408342104833	0.998397222027879	-1.30352370453343	-1.49738454585921	1.56772913193626e-05	0.000152151819721956	0.193860841325776
chr17	36537089	36537660	571	+	utr5	PIGW	0.321635709667259	1	0.302286264611515	1	0.185376208714621	0.998397222027879	-1.93790535932078	-1.49738454585921	1.56772913193626e-05	0.000152151819721956	-0.440520813461567
chr17	36545562	36545726	164	+	utr5	GGNBP2	0.856848027191461	1	0.769643918051917	1	0.688738847828433	0.998397222027879	-0.0329195977289211	0.143287034332872	0.365532447329945	0.584597543809103	-0.176206632061793
chr17	36591933	36592063	130	+	utr5	DHRS11	0.869545330962489	1	0.923566747435824	1	0.976407107009606	0.998397222027879	-0.84902164470377	-1.04000726250978	1.67330487735315e-08	2.96727567062732e-07	0.190985617806014
chr17	36599093	36599412	319	+	exon	DHRS11	0.690526859367226	1	0.627910486112109	1	0.647150933690178	0.998397222027879	-1.95138714718807	-1.04000726250978	1.67330487735315e-08	2.96727567062732e-07	-0.911379884678281
chr17	36601682	36601971	289	+	utr5	MRM1	0.195816999597162	1	0.262051205542767	1	0.395126289725552	0.998397222027879	-1.28389609619854	-1.63013063081381	4.21137114506012e-12	1.23766920275923e-10	0.346234534615273
chr17	36602055	36602414	359	+	utr5	MRM1	0.626250407355552	1	0.763154266387189	1	0.814140945172509	0.998397222027879	-1.09788086238154	-1.63013063081381	4.21137114506012e-12	1.23766920275923e-10	0.532249768432268
chr17	36602440	36602557	117	+	utr5	MRM1	0.926297012841169	1	0.927718949070871	1	0.973770686646489	0.998397222027879	-1.44249422779887	-1.63013063081381	4.21137114506012e-12	1.23766920275923e-10	0.187636403014933
chr17	36608331	36608553	222	+	utr3	MRM1	0.677791666828288	1	0.601808619206363	1	0.7189628271134	0.998397222027879	-1.59958130946076	-1.63013063081381	4.21137114506012e-12	1.23766920275923e-10	0.0305493213530459
chr17	36933105	36933533	428	-	exon	RP11-445F12.1	0.365633154398588	1	0.494623401180834	1	0.506825448913062	0.998397222027879	-1.7413693631647	-1.91852983702027	7.34350670808355e-13	2.36370407794364e-11	0.177160473855566
chr17	36936780	36937553	773	+	utr5	LHX1	0.833380613611615	1	0.727419042641449	1	0.608029162223209	0.998397222027879	-2.50666792805819	-2.45805223462222	4.68243682432023e-20	3.06586219648227e-18	-0.0486156934359778
chr17	36937893	36938346	453	+	utr5	LHX1	0.845788087775224	1	0.73739698600558	1	0.785642879968252	0.998397222027879	-2.62205781320963	-2.45805223462222	4.68243682432023e-20	3.06586219648227e-18	-0.164005578587415
chr17	36942900	36943552	652	+	utr3	LHX1	0.851675297904518	1	0.986345016575694	1	0.958512281692171	0.998397222027879	-2.41112917300465	-2.45805223462222	4.68243682432023e-20	3.06586219648227e-18	0.0469230616175627
chr17	36949011	36949130	119	+	utr5	AATF	0.560542348392604	1	0.722948854305838	1	0.829930946287257	0.998397222027879	-0.642618210195476	-0.899754037661872	2.41811867727416e-06	2.82959284323395e-05	0.257135827466396
chr17	36952867	36952974	107	+	exon	AATF	0.843914885137403	1	0.70984740302923	1	0.797899540570897	0.998397222027879	-0.91116858803822	-0.899754037661872	2.41811867727416e-06	2.82959284323395e-05	-0.0114145503763479
chr17	36953060	36953191	131	+	exon	AATF	0.723853016934671	1	0.573467816911327	1	0.729326724568595	0.998397222027879	-0.883884016703452	-0.899754037661872	2.41811867727416e-06	2.82959284323395e-05	0.0158700209584204
chr17	37085638	37085798	160	-	utr3	ACACA	0.723135794846032	1	0.572488545726267	1	0.815536560784834	0.998397222027879	-0.830021813642164	-0.649551334750431	2.28580118148314e-05	0.000212337440391453	-0.180470478891733
chr17	37406301	37406661	360	-	utr5	ACACA	0.825813643142302	1	0.929199439805031	1	0.972656980227941	0.998397222027879	-0.308279008773613	-0.649551334750431	2.28580118148314e-05	0.000212337440391453	0.341272325976818
chr17	37476879	37477027	148	+	utr3	TADA2A	0.960997912959785	1	0.927831626919981	1	0.984214318838724	0.998397222027879	-0.0689553818195948	-0.250050950415191	0.282592872001977	0.498468753116082	0.181095568595597
chr17	37512453	37512809	356	+	exon	DUSP14	0.973449365335403	1	0.829592938325001	1	0.929620338522418	0.998397222027879	-1.0084196809554	-0.971396418788241	5.04664663296966e-05	0.000429404046349162	-0.037023262167159
chr17	37517926	37519051	1125	-	utr3	SYNRG	0.651671614038897	1	0.851623413332832	1	0.911714362871687	0.998397222027879	-0.0798644334906345	-0.161068221470149	0.350298308185528	0.569789491026951	0.0812037879795143
chr17	37542119	37542362	243	-	exon	SYNRG	0.736377192646965	1	0.636250750239279	1	0.75486222467876	0.998397222027879	-0.206881248444088	-0.161068221470149	0.350298308185528	0.569789491026951	-0.0458130269739391
chr17	37542418	37542544	126	-	exon	SYNRG	0.459517937738991	1	0.61681167806642	1	0.775794397203972	0.998397222027879	0.049455223143792	-0.161068221470149	0.350298308185528	0.569789491026951	0.210523444613941
chr17	37553177	37553454	277	-	exon	SYNRG	0.928417115256964	1	0.821952251615166	1	0.845752686427554	0.998397222027879	-0.308884969462398	-0.161068221470149	0.350298308185528	0.569789491026951	-0.147816747992249
chr17	37553570	37554035	465	-	exon	SYNRG	0.619654975767165	1	0.557435553343627	1	0.556960105951857	0.998397222027879	-0.329618806788521	-0.161068221470149	0.350298308185528	0.569789491026951	-0.168550585318372
chr17	37686524	37686717	193	-	utr3	HNF1B	0.483896752976604	1	0.428537833841291	1	0.514552175865364	0.998397222027879	-0.509251532373969	-0.512910288399053	0.0172413630072063	0.062135958073015	0.00365875602508425
chr17	37686866	37687117	251	-	utr3	HNF1B	0.8881295138507	1	0.938905649549528	1	0.82254002379216	0.998397222027879	-0.251903835222479	-0.512910288399053	0.0172413630072063	0.062135958073015	0.261006453176574
chr17	37741870	37742259	389	-	intron	HNF1B	0.740891605524319	1	0.652493103210993	1	0.703285613239674	0.998397222027879	-0.159874910127235	-0.512910288399053	0.0172413630072063	0.062135958073015	0.353035378271818
chr17	37744688	37745043	355	-	utr5	HNF1B	0.639548935121057	1	0.815509718195209	1	0.943519110803579	0.998397222027879	-0.327491895977104	-0.512910288399053	0.0172413630072063	0.062135958073015	0.185418392421949
chr17	37745203	37745394	191	-	utr5	HNF1B	0.304428935756538	1	0.264195306111065	1	0.519280747571093	0.998397222027879	-0.386941840483138	-0.512910288399053	0.0172413630072063	0.062135958073015	0.125968447915915
chr17	37745471	37745572	101	-	utr5*	HNF1B	0.996123277983293	1	0.915445525758658	1	0.969473781935088	0.998397222027879	-0.481159131959201	-0.512910288399053	0.0172413630072063	0.062135958073015	0.0317511564398522
chr17	38322840	38323078	238	+	utr3	MRPL45	0.64162554103291	1	0.538565122856369	1	0.658761910219702	0.998397222027879	-0.487573015917478	-0.296136429612224	0.173195430749482	0.359889456553761	-0.191436586305254
chr17	38352252	38352797	545	+	exon	SOCS7	0.534873785393841	1	0.57402756175764	1	0.44892386285017	0.998397222027879	0.116041994382914	-0.269528127677049	0.110669399753597	0.261290748421736	0.385570122059963
chr17	38399558	38399731	173	+	utr3	SOCS7	0.620333688388438	1	0.734703054539414	1	0.7563475389183	0.998397222027879	-0.166429115885378	-0.269528127677049	0.110669399753597	0.261290748421736	0.103099011791672
chr17	38451692	38451928	236	-	exon	AC124789.1	0.208405325861426	1	0.192220495969987	1	0.299088576591444	0.998397222027879	-1.19795250167954	-0.612435855465846	0.0420439211437126	0.124823723951747	-0.585516646213691
chr17	38466312	38467209	897	+	exon	ARHGAP23	0.729135258403598	1	0.780793204261388	1	0.556020608052736	0.998397222027879	-0.895526236622124	-1.16226343109	1.76577733109116e-05	0.000169228918361706	0.266737194467875
chr17	38469089	38469214	125	+	exon	ARHGAP23	0.672727103748545	1	0.852055042637111	1	0.970177686945992	0.998397222027879	-1.03852431700675	-1.16226343109	1.76577733109116e-05	0.000169228918361706	0.123739114083247
chr17	38509932	38510065	133	+	utr3	ARHGAP23	0.403373936545271	1	0.476532426083847	1	0.603350357459104	0.998397222027879	-0.898406217418812	-1.16226343109	1.76577733109116e-05	0.000169228918361706	0.263857213671187
chr17	38510242	38510471	229	+	exon	ARHGAP23	0.674358636731342	1	0.720443374344771	1	0.60037724158803	0.998397222027879	-0.643757891834143	-1.16226343109	1.76577733109116e-05	0.000169228918361706	0.518505539255857
chr17	38510715	38511081	366	+	utr3	ARHGAP23	0.636413932654386	1	0.687075134670271	1	0.682315314430413	0.998397222027879	-0.705368756535827	-1.16226343109	1.76577733109116e-05	0.000169228918361706	0.456894674554172
chr17	38511284	38511404	120	+	utr3	ARHGAP23	0.560604338182528	1	0.83087534172831	1	0.961195042127784	0.998397222027879	-1.00039285319293	-1.16226343109	1.76577733109116e-05	0.000169228918361706	0.16187057789707
chr17	38544970	38545269	299	-	exon	SRCIN1	0.682424707389673	1	0.602194550281759	1	0.618104069964806	0.998397222027879	3.15653730929221	2.4153674053072	2.05802053369122e-07	3.02026998118082e-06	0.741169903985009
chr17	38702911	38703276	365	+	exon	CTB-58E17.1	0.959303172453396	1	0.905662997979028	1	0.973175594947515	0.998397222027879	0.467980445000658	0.461450489704213	0.202788479040196	0.400922109885883	0.0065299552964444
chr17	38705358	38705522	164	-	intron	CTB-58E17.3	0.831241914663185	1	0.761838172543685	1	0.700709283212284	0.998397222027879	-0.296675987820714	0.138623311537204	0.853054634120221	0.930112041054698	-0.435299299357919
chr17	38716616	38716716	100	+	exon	MLLT6	0.166908253476194	1	0.214711293076072	1	0.49008324864269	0.998397222027879	0.175358811372573	-0.432792105307814	0.0528758207182597	0.14915629471686	0.608150916680387
chr17	38725676	38725905	229	+	utr3	MLLT6	0.363295226809504	1	0.317139866162671	1	0.454166691959862	0.998397222027879	-0.531398055527125	-0.432792105307814	0.0528758207182597	0.14915629471686	-0.0986059502193105
chr17	38735201	38735364	163	-	utr3	PCGF2	0.929310588174146	1	0.747762132679741	1	0.836393605952308	0.998397222027879	0.176427925189416	0.129314536685494	0.584719107572109	0.76474018496598	0.0471133885039222
chr17	38753090	38753243	153	+	utr5	PSMB3	0.943450785709965	1	0.791107832451422	1	0.87449682191982	0.998397222027879	-0.498304617991678	-0.510431146931873	0.00485339340890407	0.0220262020780871	0.0121265289401952
chr17	38767601	38768336	735	-	utr3	PIP4K2B	0.430491890861982	1	0.385802426803861	1	0.368019673372212	0.998397222027879	-0.238491666801186	-0.22066996729726	0.145818245755463	0.319161421328767	-0.0178216995039257
chr17	38768528	38768887	359	-	utr3	PIP4K2B	0.796463784646175	1	0.690755370047568	1	0.684872194489767	0.998397222027879	-0.289516737848294	-0.22066996729726	0.145818245755463	0.319161421328767	-0.0688467705510342
chr17	38768952	38769141	189	-	utr3	PIP4K2B	0.707804197537589	1	0.645687257225914	1	0.72025684477757	0.998397222027879	-0.164235858320812	-0.22066996729726	0.145818245755463	0.319161421328767	0.056434108976448
chr17	38799693	38799878	185	-	utr5	PIP4K2B	0.435684882993264	1	0.448369335229001	1	0.594681786323537	0.998397222027879	0.426256156465453	-0.22066996729726	0.145818245755463	0.319161421328767	0.646926123762713
chr17	38801753	38801931	178	-	utr3	CWC25	0.109117906160931	1	0.170904823357099	1	0.425455104066634	0.998397222027879	-0.845882908925524	-0.438894227045254	0.00926653198776371	0.0377594748480116	-0.40698868188027
chr17	38870051	38870175	124	+	utr5	LASP1	0.766716222539769	1	0.852072367770723	1	0.962306363546933	0.998397222027879	-0.338630108206377	-0.599432635502311	0.000731395453228176	0.00442689763131154	0.260802527295934
chr17	38914273	38914383	110	+	utr3	LASP1	0.866225445210307	1	0.681683390996071	1	0.790384093681267	0.998397222027879	-0.771330889012904	-0.599432635502311	0.000731395453228176	0.00442689763131154	-0.171898253510592
chr17	38918568	38918763	195	+	utr3	LASP1	0.760480853436533	1	0.840229937388093	1	0.853558088026938	0.998397222027879	-0.510004911869611	-0.599432635502311	0.000731395453228176	0.00442689763131154	0.0894277236327007
chr17	39175227	39175631	404	-	utr3	CACNB1	0.40910327038653	1	0.54619275380534	1	0.740580628858844	0.998397222027879	0.637764340761289	0.443800198455112	0.0797017150851308	0.20427150592632	0.193964142306177
chr17	39261339	39261459	120	-	utr3	FBXL20	0.968611787648099	1	0.869690559633492	1	0.882280101060665	0.998397222027879	0.62047541757629	0.466535547677658	0.0532339742446347	0.150039636508486	0.153939869898632
chr17	39407558	39408078	520	-	utr3	MED1	0.518298004475288	1	0.452812776003176	1	0.565992223079054	0.998397222027879	-0.789276365167259	-0.713902943965566	0.000366610778089727	0.00242878319459732	-0.0753734212016929
chr17	39408611	39408784	173	-	utr3	MED1	0.903802762301601	1	0.957289693727658	1	0.960265657843312	0.998397222027879	-0.769960576757284	-0.713902943965566	0.000366610778089727	0.00242878319459732	-0.0560576327917176
chr17	39409234	39409420	186	-	utr3	MED1	0.376872295159955	1	0.337237581569802	1	0.401095330439204	0.998397222027879	-1.23521212847302	-0.713902943965566	0.000366610778089727	0.00242878319459732	-0.521309184507455
chr17	39409690	39410071	381	-	utr3	MED1	0.876251763606899	1	0.756666409016667	1	0.801534498948988	0.998397222027879	-0.69125020613358	-0.713902943965566	0.000366610778089727	0.00242878319459732	0.022652737831986
chr17	39410269	39410486	217	-	utr3	MED1	0.724884595239084	1	0.63766928547777	1	0.837582554567012	0.998397222027879	-0.772470514315202	-0.713902943965566	0.000366610778089727	0.00242878319459732	-0.0585675703496357
chr17	39461497	39461937	440	+	utr5	CDK12	0.464506733815167	1	0.636882361765039	1	0.748764283608121	0.998397222027879	-0.545211243638275	-0.608779778168549	0.000774046414267491	0.00464589571498968	0.0635685345302736
chr17	39462075	39462877	802	+	exon	CDK12	0.759910350990008	1	0.61634080638057	1	0.690292229742511	0.998397222027879	-0.678464193410894	-0.608779778168549	0.000774046414267491	0.00464589571498968	-0.0696844152423454
chr17	39471040	39471695	655	+	exon	CDK12	0.803693715616466	1	0.693573464952953	1	0.698824718842607	0.998397222027879	-0.667127815660257	-0.608779778168549	0.000774046414267491	0.00464589571498968	-0.0583480374917086
chr17	39526041	39526172	131	+	exon	CDK12	0.920512945748724	1	0.905399791198498	1	0.989927982335198	0.998397222027879	-0.64781918913226	-0.608779778168549	0.000774046414267491	0.00464589571498968	-0.0390394109637114
chr17	39530576	39530681	105	+	exon	CDK12	0.962388797625176	1	0.843444681773617	1	0.94678212419575	0.998397222027879	-0.73613123120386	-0.608779778168549	0.000774046414267491	0.00464589571498968	-0.127351453035312
chr17	39530707	39531357	650	+	utr3	CDK12	0.855583463597989	1	0.691022995653749	1	0.727012852647251	0.998397222027879	-0.852344314761203	-0.608779778168549	0.000774046414267491	0.00464589571498968	-0.243564536592654
chr17	39566872	39567001	129	+	exon	RP11-390P24.1	0.888872304772509	1	0.77718854398208	1	0.783851277099904	0.998397222027879	0.235051931254866	0.391474478045089	0.362673529398223	0.581847333516926	-0.156422546790223
chr17	39653456	39653613	157	+	utr5	STARD3	0.941777884585277	1	0.953753864163466	1	0.895801333149439	0.998397222027879	-0.32837731641159	-0.439055104821914	0.0295120040337246	0.0951255086540054	0.110677788410324
chr17	39662825	39663269	444	+	utr3	STARD3	0.783578755499206	1	0.901846429635546	1	0.887143241902703	0.998397222027879	-0.267363154707845	-0.439055104821914	0.0295120040337246	0.0951255086540054	0.171691950114069
chr17	39672358	39672834	476	-	utr3	PGAP3	0.74196048276987	1	0.898363996814297	1	0.989728261691323	0.998397222027879	0.667208254684552	0.553081091511204	0.0427606288285337	0.126427990703379	0.114127163173347
chr17	39700028	39700235	207	+	utr5	ERBB2	0.84681795744887	1	0.909146740973465	1	0.930934106453757	0.998397222027879	0.931106287804135	0.300168214010629	0.169616595920942	0.354826925856098	0.630938073793506
chr17	39727669	39728452	783	+	utr3	ERBB2	0.616591288743123	1	0.892760607025035	1	0.910174273617068	0.998397222027879	0.435566708685764	0.300168214010629	0.169616595920942	0.354826925856098	0.135398494675136
chr17	39730251	39730363	112	+	exon	ERBB2	0.619385838407099	1	0.679566830074367	1	0.677722754844398	0.998397222027879	-0.275074026410673	0.300168214010629	0.169616595920942	0.354826925856098	-0.575242240421302
chr17	39730421	39730527	106	-	utr5	MIEN1	0.626870673022502	1	0.677063725950277	1	0.688507007276642	0.998397222027879	-0.0778331265784325	-0.586906076727882	0.00276017683566003	0.0137303861552249	0.509072950149449
chr17	39746861	39747016	155	+	utr3	GRB7	0.754459103523736	1	0.818511989278225	1	0.934064489166697	0.998397222027879	0.797696541676329	0.79931726000656	0.00920120375371918	0.037553199195165	-0.00162071833023125
chr17	39922187	39922324	137	-	utr3	ORMDL3	0.417934042541693	1	0.428056173295394	1	0.685916996680706	0.998397222027879	0.201046915482002	0.270545394984409	0.119360381240144	0.27608094622192	-0.0694984795024076
chr17	39922399	39922556	157	-	utr3	ORMDL3	0.793821315047136	1	0.659675983608292	1	0.854330109613047	0.998397222027879	0.229822231028707	0.270545394984409	0.119360381240144	0.27608094622192	-0.0407231639557027
chr17	39980866	39981088	222	+	utr5	PSMD3	0.932049002369658	1	0.995424469398554	1	0.932245681768282	0.998397222027879	-0.596050089574338	-0.90544528520562	1.72258979644404e-07	2.56735140738501e-06	0.309395195631282
chr17	39984263	39984386	123	+	exon	PSMD3	0.940770987861807	1	0.893882359734872	1	0.935177129443198	0.998397222027879	-0.961048968364159	-0.90544528520562	1.72258979644404e-07	2.56735140738501e-06	-0.0556036831585391
chr17	39986515	39986616	101	+	exon	PSMD3	0.685667599483994	1	0.51361138010516	1	0.768308908179252	0.998397222027879	-1.09038134550148	-0.90544528520562	1.72258979644404e-07	2.56735140738501e-06	-0.18493606029586
chr17	40019256	40019395	139	-	utr3	MED24	0.919814856472227	1	0.751640530251819	1	0.909855949121336	0.998397222027879	-0.434743861264991	-0.37093220532429	0.0877234825322865	0.220238264753879	-0.0638116559407009
chr17	40019459	40019670	211	-	utr3	MED24	0.191874438781342	1	0.247799702173549	1	0.321211679032997	0.998397222027879	0.108782432581494	-0.37093220532429	0.0877234825322865	0.220238264753879	0.479714637905784
chr17	40074146	40074247	101	+	utr5	THRA	0.397983339230981	1	0.417051911491341	1	0.570836554199069	0.998397222027879	1.34706649714632	0.787445529841295	0.000528044414286933	0.00333943773504191	0.559620967305025
chr17	40089584	40089773	189	+	utr3	THRA	0.916089174506193	1	0.805950248637047	1	0.864096239276701	0.998397222027879	0.606021936304811	0.787445529841295	0.000528044414286933	0.00333943773504191	-0.181423593536485
chr17	40093262	40093514	252	+	utr3	THRA	0.216297430352397	1	0.256033255184688	1	0.325700394031695	0.998397222027879	1.64606616436377	0.787445529841295	0.000528044414286933	0.00333943773504191	0.858620634522474
chr17	40100324	40100508	184	-	utr5	NR1D1	0.595753506532657	1	0.72695724527614	1	0.652892336217581	0.998397222027879	-0.771557069435581	-0.870759905869771	0.0355503319240444	0.109755202616656	0.0992028364341894
chr17	40122008	40122167	159	+	utr5*	MSL1	0.498534324772815	1	0.559131634136121	1	0.686784734824524	0.998397222027879	0.0655149993888412	-0.205820980214706	0.226221254183294	0.431800194041108	0.271335979603547
chr17	40122589	40123310	721	+	utr5	MSL1	0.67474120507696	1	0.729135188548034	1	0.653509144452869	0.998397222027879	0.163645596214624	-0.205820980214706	0.226221254183294	0.431800194041108	0.36946657642933
chr17	40126133	40126236	103	+	utr5	MSL1	0.472888008206072	1	0.42825362174662	1	0.716817040619639	0.998397222027879	-0.471288290586735	-0.205820980214706	0.226221254183294	0.431800194041108	-0.265467310372029
chr17	40129191	40129566	375	+	exon	MSL1	0.926092992937029	1	0.941381460353795	1	0.914136275733481	0.998397222027879	-0.30734609022686	-0.205820980214706	0.226221254183294	0.431800194041108	-0.101525110012154
chr17	40129622	40129995	373	+	utr3	MSL1	0.424782599653506	1	0.381881316025776	1	0.405353662271297	0.998397222027879	-0.505333255330453	-0.205820980214706	0.226221254183294	0.431800194041108	-0.299512275115747
chr17	40140336	40140696	360	+	utr5	CASC3	0.996169952784576	1	0.936384303093716	1	0.884485527119127	0.998397222027879	-1.01733788610744	-0.817847311619496	1.71908054190725e-06	2.07717713007952e-05	-0.199490574487949
chr17	40163630	40164099	469	+	utr3	CASC3	0.885460087142891	1	0.734175714688706	1	0.764687008259677	0.998397222027879	-0.909873100712746	-0.817847311619496	1.71908054190725e-06	2.07717713007952e-05	-0.0920257890932504
chr17	40264698	40265072	374	+	utr3	WIPF2	0.810284073813749	1	0.958869766243793	1	0.996675834530994	0.998397222027879	-0.684143858041764	-0.750993093618656	3.23912707418809e-06	3.67431482818315e-05	0.066849235576892
chr17	40273748	40273910	162	+	utr3	WIPF2	0.711151061441115	1	0.881124713335665	1	0.900886065812514	0.998397222027879	-0.757756627660764	-0.750993093618656	3.23912707418809e-06	3.67431482818315e-05	-0.00676353404210817
chr17	40278277	40278670	393	+	utr3	WIPF2	0.786871178596485	1	0.946487161014463	1	0.977489062374945	0.998397222027879	-0.677191005934138	-0.750993093618656	3.23912707418809e-06	3.67431482818315e-05	0.0738020876845183
chr17	40330808	40331344	536	+	utr5	RARA	0.295958875774082	1	0.337282986085917	1	0.245620529784931	0.998397222027879	0.338025755227784	-0.0916410576631478	0.769106983198359	0.886082200593774	0.429666812890931
chr17	40342245	40342774	529	+	utr5	RARA	0.733541117845386	1	0.798961515047418	1	0.985007039385744	0.998397222027879	0.396918923446081	-0.0916410576631478	0.769106983198359	0.886082200593774	0.488559981109229
chr17	40355212	40355312	100	+	exon	RARA	0.937756843845212	1	0.821860784259815	1	0.914210511492192	0.998397222027879	-0.100403450717955	-0.0916410576631478	0.769106983198359	0.886082200593774	-0.00876239305480715
chr17	40355980	40356639	659	+	utr3	RARA	0.751635271537383	1	0.856174514295054	1	0.889221117558814	0.998397222027879	0.152231312940812	-0.0916410576631478	0.769106983198359	0.886082200593774	0.24387237060396
chr17	40364157	40364341	184	+	exon	CTD-2267D19.3	0.753642875916868	1	0.826164015815334	1	0.965000453270438	0.998397222027879	-0.758036747149487	-0.932743007484162	0.0672586281149632	0.179257542773754	0.174706260334676
chr17	40443465	40443623	158	+	utr5	IGFBP4	0.97355749244341	1	0.982479504444273	1	0.86374907167413	0.998397222027879	1.69430462250624	1.10093265134832	0.000158272565366073	0.00117336132169132	0.593371971157917
chr17	40452934	40453034	100	+	exon	IGFBP4	0.841797434930017	1	0.719167484728163	1	0.635743438748825	0.998397222027879	0.839152568311612	1.10093265134832	0.000158272565366073	0.00117336132169132	-0.261780083036706
chr17	40648158	40648344	186	-	utr5	SMARCE1	0.568683437065797	1	0.615834251720593	1	0.761215780893528	0.998397222027879	0.381163045163697	0.080468311946331	0.639894843359413	0.801813602861678	0.300694733217366
chr17	40648705	40648813	108	-	utr3	RP5-1028K7.3	0.705920229729566	1	0.644976175375589	1	0.929623297268472	0.998397222027879	0.234867348439841	NA	NA	NA	NA
chr17	40648969	40649201	232	-	utr3	RP5-1028K7.3	0.985602907852657	1	0.933941460568073	1	0.912916700975699	0.998397222027879	0.422516121895751	NA	NA	NA	NA
chr17	40818843	40819035	192	-	exon	KRT10	0.72764159071782	1	0.789318921546459	1	0.77514706983839	0.998397222027879	0.0383068615138176	-0.249779805585792	0.204593281053077	0.403394199138797	0.28808666709961
chr17	40834680	40834874	194	+	exon	TMEM99	0.353316691470002	1	0.332960997235155	1	0.453407330548872	0.998397222027879	-0.840130244185332	-0.345491886481001	0.208977005173877	0.409263701142398	-0.494638357704331
chr17	41059401	41059640	239	-	utr3	KRTAP2-3	0.466464764257421	1	0.415624462900893	1	0.206072774774591	0.998397222027879	-3.6922674825728	-2.53513195090577	0.0694213718269166	0.183616292706433	-1.15713553166704
chr17	41688868	41688976	108	+	utr5	EIF1	0.68945269325175	1	0.568012828492518	1	0.734012569183909	0.998397222027879	-0.27978480684053	-0.0138319386743993	0.931736202328608	0.969963136874317	-0.265952868166131
chr17	41802108	41802334	226	-	utr3	P3H4	0.764583358983833	1	0.664721581975689	1	0.747629723853658	0.998397222027879	-0.258972638742585	-0.243043149372396	0.324835360847658	0.544281386191495	-0.0159294893701889
chr17	41802538	41802783	245	-	utr3	P3H4	0.93432937505441	1	0.915587273555646	1	0.947650183776662	0.998397222027879	0.0220015823197218	-0.243043149372396	0.324835360847658	0.544281386191495	0.265044731692118
chr17	41802881	41803000	119	-	utr3	P3H4	0.883791541557295	1	0.967102508191306	1	0.984818817453807	0.998397222027879	-0.153817051883744	-0.243043149372396	0.324835360847658	0.544281386191495	0.0892260974886521
chr17	41807949	41808079	130	-	exon	P3H4	0.71756095385939	1	0.87136631035338	1	0.88690811061849	0.998397222027879	-0.172988050020859	-0.243043149372396	0.324835360847658	0.544281386191495	0.070055099351537
chr17	41809780	41809890	110	-	exon	P3H4	0.583166364045464	1	0.808268176488707	1	0.84975076985533	0.998397222027879	-0.0851136209318274	-0.243043149372396	0.324835360847658	0.544281386191495	0.157929528440569
chr17	41810892	41811075	183	-	exon	P3H4	0.311905965230778	1	0.397930223551183	1	0.417228871671199	0.998397222027879	0.0246387360695393	-0.243043149372396	0.324835360847658	0.544281386191495	0.267681885441936
chr17	41811204	41811320	116	-	exon	P3H4	0.559358115123005	1	0.697881676373497	1	0.758452154400173	0.998397222027879	0.057065201708887	-0.243043149372396	0.324835360847658	0.544281386191495	0.300108351081283
chr17	41811632	41811915	283	-	exon	P3H4	0.55548288354477	1	0.594041706820316	1	0.593935603920948	0.998397222027879	0.325131592956797	-0.243043149372396	0.324835360847658	0.544281386191495	0.568174742329193
chr17	41811982	41812193	211	-	utr5	P3H4	0.755363839774708	1	0.866140679737331	1	0.940861186858728	0.998397222027879	-0.165788723358918	-0.243043149372396	0.324835360847658	0.544281386191495	0.0772544260134782
chr17	41812312	41812519	207	-	utr5	P3H4	0.66699211028068	1	0.591323447507936	1	0.777094042793997	0.998397222027879	-0.411499459225738	-0.243043149372396	0.324835360847658	0.544281386191495	-0.168456309853341
chr17	41812747	41813175	428	+	utr5	FKBP10	0.793658329336795	1	0.890975268756154	1	0.949052304865906	0.998397222027879	0.636859656968059	0.360478133562614	0.131967984651088	0.296702555187951	0.276381523405446
chr17	41820230	41820337	107	+	utr3	FKBP10	0.951115875209103	1	0.733410810338664	1	0.917642673437597	0.998397222027879	0.425502635450243	0.360478133562614	0.131967984651088	0.296702555187951	0.0650245018876296
chr17	41822198	41822584	386	+	utr3	FKBP10	0.96423431881763	1	0.797606577643007	1	0.866793440100387	0.998397222027879	0.373505905572181	0.360478133562614	0.131967984651088	0.296702555187951	0.013027772009568
chr17	41825276	41825527	251	-	utr3	NT5C3B	0.951530092082391	1	0.784449527092597	1	0.945125396201176	0.998397222027879	-0.352273678396093	-0.233522769695399	0.262776814773322	0.475949692733677	-0.118750908700694
chr17	41853624	41854001	377	-	utr3	KLHL11	0.973405617075654	1	0.912576838002343	1	0.911891915464744	0.998397222027879	-0.373905657341294	-0.46877604643449	0.101801052193216	0.245394564873558	0.0948703890931958
chr17	41854264	41854794	530	-	exon	KLHL11	0.67112270764531	1	0.589368782192038	1	0.550396016125691	0.998397222027879	-0.365247708225202	-0.46877604643449	0.101801052193216	0.245394564873558	0.103528338209287
chr17	41865122	41865318	196	-	exon	KLHL11	0.283138873227887	1	0.292897066916244	1	0.20707352820313	0.998397222027879	-0.364284320905924	-0.46877604643449	0.101801052193216	0.245394564873558	0.104491725528565
chr17	41968022	41968129	107	+	utr5	CNP	0.913324620133628	1	0.804627259954505	1	0.664545209965934	0.998397222027879	0.547702967529999	0.323404280726294	0.0709342971417728	0.186608518419439	0.224298686803705
chr17	41968235	41968659	424	+	exon	CNP	0.84041671505375	1	0.852372100304439	1	0.903338427439821	0.998397222027879	0.376525062835023	0.323404280726294	0.0709342971417728	0.186608518419439	0.0531207821087293
chr17	41971840	41971943	103	+	exon	CNP	0.413766808587797	1	0.303037035342846	1	0.595160697122056	0.998397222027879	0.0683979769676134	0.323404280726294	0.0709342971417728	0.186608518419439	-0.255006303758681
chr17	42101522	42101856	334	-	utr3	DHX58	0.302403216341019	1	0.285809677370964	1	0.33877416740437	0.998397222027879	2.89440762715909	2.73896783943735	2.38090150163052e-23	2.09647043335144e-21	0.155439787721741
chr17	42113195	42113644	449	-	utr3	KAT2A	0.991736030912322	1	0.821264027049554	1	0.996905721980074	0.998397222027879	-0.705122730710932	-0.583210300300816	0.0143060568266129	0.0536764814349051	-0.121912430410117
chr17	42121162	42121310	148	-	utr5	KAT2A	0.666680872288122	1	0.714954339353426	1	0.698452993309353	0.998397222027879	-0.167494520348138	-0.583210300300816	0.0143060568266129	0.0536764814349051	0.415715779952677
chr17	42130510	42130644	134	-	utr5	CTD-2132N18.3	0.467504842293449	1	0.53804384167638	1	0.6119382293603	0.998397222027879	0.270556462312026	NA	NA	NA	NA
chr17	42154896	42155001	105	-	utr5	CTD-2132N18.3	0.630704626581619	1	0.689851368722747	1	0.623048820679819	0.998397222027879	0.54392398410298	NA	NA	NA	NA
chr17	42192326	42192609	283	-	utr3	GHDC	0.379624416030319	1	0.474381196854332	1	0.794115000818884	0.998397222027879	0.623047607575877	0.344696789937084	0.236699079490174	0.444502226249648	0.278350817638793
chr17	42348487	42348588	101	-	utr5	STAT3	0.895324224452995	1	0.999058767776886	1	0.887738028350439	0.998397222027879	0.690200664260775	0.609061006040281	0.00124823587510637	0.00700605589068825	0.0811396582204941
chr17	42404092	42404231	139	-	utr3	PTRF	0.153921699209078	1	0.154948658895707	1	0.213030841938859	0.998397222027879	-1.00665452733008	-0.637377153888704	0.001012198955756	0.00585216513237345	-0.36927737344138
chr17	42404695	42404795	100	-	exon	PTRF	0.619369778925319	1	0.656539974560306	1	0.534211118299815	0.998397222027879	-0.283140400612436	-0.637377153888704	0.001012198955756	0.00585216513237345	0.354236753276268
chr17	42404985	42405085	100	-	exon	PTRF	0.550031367515131	1	0.768599354704483	1	0.860300664934579	0.998397222027879	-0.478944676275688	-0.637377153888704	0.001012198955756	0.00585216513237345	0.158432477613016
chr17	42405279	42405390	111	-	exon	PTRF	0.979746634103165	1	0.84268670129026	1	0.876360247126488	0.998397222027879	-0.627096448359322	-0.637377153888704	0.001012198955756	0.00585216513237345	0.0102807055293822
chr17	42423062	42423241	179	-	utr5	PTRF	0.733193968201181	1	0.84078240862509	1	0.818911074973453	0.998397222027879	-0.626676148126714	-0.637377153888704	0.001012198955756	0.00585216513237345	0.0107010057619907
chr17	42536956	42537176	220	+	utr5	NAGLU	0.912664867841917	1	0.941429913816769	1	0.862727992737984	0.998397222027879	-0.337044735025148	-0.00564755507592908	0.98354496590253	0.993793576031303	-0.331397179949219
chr17	42537325	42537483	158	+	utr5	NAGLU	0.267287497412657	1	0.195934080753591	1	0.326158605600087	0.998397222027879	-0.371871562360921	-0.00564755507592908	0.98354496590253	0.993793576031303	-0.366224007284992
chr17	42538312	42538422	110	+	exon	RP11-400F19.8	0.815571267756367	1	0.687466918091635	1	0.709484877271626	0.998397222027879	-0.194826720436733	NA	NA	NA	NA
chr17	42540943	42541058	115	+	exon	NAGLU	0.170341815808519	1	0.22721844739263	1	0.477554232701095	0.998397222027879	-0.247076131229163	-0.00564755507592908	0.98354496590253	0.993793576031303	-0.241428576153234
chr17	42543111	42544375	1264	+	utr3	NAGLU	0.936251362911127	1	0.763935019994879	1	0.664976834903049	0.998397222027879	-0.0153356234587539	-0.00564755507592908	0.98354496590253	0.993793576031303	-0.00968806838282483
chr17	42552692	42553142	450	+	utr5	HSD17B1	0.839282858555727	1	0.91762164944519	1	0.993229348720097	0.998397222027879	0.173281134603029	0.745261631596593	0.0396870121204337	0.119569092305585	-0.571980496993565
chr17	42553217	42553347	130	-	exon	RP11-400F19.6	0.265255788223538	1	0.331765686334715	1	0.494843000331698	0.998397222027879	0.408467219827048	-0.379317592688235	0.528139357442236	0.724760045841845	0.787784812515282
chr17	42553401	42553543	142	-	exon	RP11-400F19.6	0.682252129570082	1	0.792896331148947	1	0.877403498458411	0.998397222027879	0.292339349076213	-0.379317592688235	0.528139357442236	0.724760045841845	0.671656941764447
chr17	42553589	42553848	259	-	exon	RP11-400F19.6	0.953757792492892	1	0.790920681094895	1	0.765547583148959	0.998397222027879	0.179847334985831	-0.379317592688235	0.528139357442236	0.724760045841845	0.559164927674066
chr17	42553906	42554018	112	-	exon	RP11-400F19.6	0.253155805755823	1	0.387362138832692	1	0.54416235107976	0.998397222027879	0.185265794359936	-0.379317592688235	0.528139357442236	0.724760045841845	0.564583387048171
chr17	42554081	42554716	635	+	utr3	HSD17B1	0.712923989570585	1	0.838893514741894	1	0.897838524741488	0.998397222027879	0.23953013642634	0.745261631596593	0.0396870121204337	0.119569092305585	-0.505731495170254
chr17	42562247	42562439	192	+	utr5	COASY	0.213042653239988	1	0.216851081562163	1	0.571690420725123	0.998397222027879	-0.655368579660993	-0.57212806383597	0.00113013988002891	0.00643689584208782	-0.0832405158250232
chr17	42562500	42562729	229	+	utr5	COASY	0.559245925570873	1	0.655379033419058	1	0.796668664735593	0.998397222027879	-0.302249768515956	-0.57212806383597	0.00113013988002891	0.00643689584208782	0.269878295320015
chr17	42571629	42571769	140	+	utr3	MLX	0.951900551460557	1	0.924573853653104	1	0.972126837141387	0.998397222027879	-0.588324203473439	-0.505826738287548	0.00228129820156793	0.0117237914285407	-0.0824974651858909
chr17	42581558	42582022	464	-	utr3	FAM134C	0.932189590327385	1	0.870560063250818	1	0.822701959312183	0.998397222027879	0.0823398328684651	0.20937676254635	0.243301576429224	0.452676100972505	-0.127036929677885
chr17	42609203	42609310	107	-	exon	FAM134C	0.667333280665428	1	0.814076675036225	1	0.962469476845593	0.998397222027879	0.584193777658523	0.20937676254635	0.243301576429224	0.452676100972505	0.374817015112173
chr17	42614845	42615128	283	+	utr3	TUBG1	0.399183749602678	1	0.692279778339748	1	0.78454745517855	0.998397222027879	-0.715075875522826	-0.990417477644944	7.7847247918557e-08	1.23300168963768e-06	0.275341602122118
chr17	42665621	42665749	128	+	exon	TUBG2	0.544733491783483	1	0.69820766256602	1	0.847826358668583	0.998397222027879	0.420225498636492	0.304387708510447	0.189096465474607	0.382416702860829	0.115837790126045
chr17	42666656	42666811	155	+	utr3	TUBG2	0.9788718243627	1	0.822343801218057	1	0.890931831460549	0.998397222027879	0.428948382126756	0.304387708510447	0.189096465474607	0.382416702860829	0.124560673616309
chr17	42668020	42668299	279	-	utr3	PLEKHH3	0.769449953586842	1	0.858916135801321	1	0.837882961740934	0.998397222027879	0.221082595728469	-0.152436641518186	0.637695902392288	0.800498537731023	0.373519237246655
chr17	42670658	42670762	104	-	exon	PLEKHH3	0.7910967694634	1	0.708018060239529	1	0.679725876861893	0.998397222027879	-0.0539246690570188	-0.152436641518186	0.637695902392288	0.800498537731023	0.0985119724611667
chr17	42671035	42671156	121	-	exon	PLEKHH3	0.79995070323998	1	0.851408441610099	1	0.973978827038375	0.998397222027879	0.372404425940872	-0.152436641518186	0.637695902392288	0.800498537731023	0.524841067459058
chr17	42672212	42672319	107	-	exon	PLEKHH3	0.422158628098125	1	0.455947045184223	1	0.758509252150768	0.998397222027879	0.561382367775927	-0.152436641518186	0.637695902392288	0.800498537731023	0.713819009294112
chr17	42676478	42676963	485	-	utr5	PLEKHH3	0.41859636128375	1	0.456358813366109	1	0.464832919315796	0.998397222027879	0.159427326291038	-0.152436641518186	0.637695902392288	0.800498537731023	0.311863967809223
chr17	42682574	42682678	104	-	utr5	CCR10	0.792250098056501	1	0.829845573177178	1	0.959360400105388	0.998397222027879	1.68827639276908	2.47221492824242	0.0018943464088104	0.0100105470607681	-0.783938535473338
chr17	42773670	42773815	145	+	utr5	VPS25	0.82549245665166	1	0.982353311610215	1	0.972450191753865	0.998397222027879	-0.139311370893568	-0.208871343557085	0.3516497016784	0.571195935218057	0.0695599726635178
chr17	42779081	42779254	173	+	utr3	VPS25	0.8038916866599	1	0.660223951476934	1	0.8700999896704	0.998397222027879	-0.468199853554737	-0.208871343557085	0.3516497016784	0.571195935218057	-0.259328509997652
chr17	42797718	42797979	261	-	utr3	COA3	0.534665627673647	1	0.465477580834563	1	0.536681957579748	0.998397222027879	-0.232610614210122	-0.0489171946861162	0.794488077141745	0.901363725570004	-0.183693419524006
chr17	42798548	42798697	149	-	utr5	COA3	0.331453417679913	1	0.522685386786998	1	0.709061620667562	0.998397222027879	0.402009940119099	-0.0489171946861162	0.794488077141745	0.901363725570004	0.450927134805215
chr17	42833415	42833617	202	+	utr5	PSME3	0.688244443419168	1	0.778902562517042	1	0.702027983348706	0.998397222027879	-0.724128517316002	-0.869141749572153	4.50031023552749e-05	0.000388090543463012	0.145013232256152
chr17	42852402	42852723	321	+	exon	AOC3	0.060764446826232	1	0.0290975890837538	1	0.105082239363291	0.998397222027879	5.5546611282142	6.39699324910841	9.64535980368135e-25	9.59608913455432e-23	-0.842332120894214
chr17	42990822	42991667	845	+	utr3	RUNDC1	0.706596891736425	1	0.972641546193988	1	0.996911435384643	0.998397222027879	-0.305307669430297	-0.30805213014582	0.0677374407174015	0.180136757992053	0.0027444607155227
chr17	42992990	42993345	355	+	utr3	RUNDC1	0.518055506137658	1	0.468366705969048	1	0.508253315368057	0.998397222027879	-0.458782572478278	-0.30805213014582	0.0677374407174015	0.180136757992053	-0.150730442332458
chr17	42998515	42998646	131	+	utr5	RPL27	0.691855807003528	1	0.611150555004277	1	0.777868493494889	0.998397222027879	-1.98157572052309	-0.19483296125279	0.350835876880496	0.570421657054655	-1.7867427592703
chr17	43006761	43006908	147	+	utr5	IFI35	0.860755717372769	1	0.756284482566769	1	0.820259024474702	0.998397222027879	0.969077132363995	1.05776677598835	2.42040065406192e-07	3.49407335625949e-06	-0.0886896436243586
chr17	43022170	43022352	182	-	utr5	VAT1	0.656451911336325	1	0.717219198750194	1	0.854562844117165	0.998397222027879	0.502903242974774	0.142376418448974	0.455197819880582	0.66543296853685	0.360526824525801
chr17	43094279	43094388	109	-	utr3	BRCA1	0.761374568667522	1	0.714128891256625	1	0.576126113534594	0.998397222027879	-0.533819061798573	-0.834082588879229	0.011832800287741	0.0460371451181417	0.300263527080657
chr17	43145073	43145208	135	+	exon	CTD-3199J23.6	0.135894674570862	1	0.19699381157034	1	0.349453972425642	0.998397222027879	0.231585979289656	-0.823356794918314	0.62681995077348	NA	1.05494277420797
chr17	43162695	43162969	274	-	exon	RP11-242D8.1	0.786273221719223	1	0.704668042044588	1	0.791285550579916	0.998397222027879	1.35172010171665	1.11019317322286	1.75759242017497e-05	0.000168585095995247	0.241526928493791
chr17	43164621	43164736	115	-	exon	RP11-242D8.1	0.580148670613191	1	0.652659457588119	1	0.864399020364215	0.998397222027879	1.80561507512901	1.11019317322286	1.75759242017497e-05	0.000168585095995247	0.695421901906149
chr17	43200347	43200538	191	+	exon	NBR1	0.507114487798386	1	0.772923140744548	1	0.817984959446167	0.998397222027879	0.630474017216337	0.564006129708402	0.00106327909447737	0.00610237759659363	0.0664678875079341
chr17	43217768	43217950	182	+	utr3	TMEM106A	0.925284426016126	1	0.810840562929676	1	0.988256908324276	0.998397222027879	-0.0323859968993358	0.115077044576182	0.61504814574132	0.784321189958218	-0.147463041475518
chr17	43399632	43400681	1049	+	utr3	ARL4D	0.490838955008828	1	0.77519040779299	1	0.695104672740301	0.998397222027879	0.0931998223640584	-0.125646676311732	0.618843533634945	0.786803611971582	0.218846498675791
chr17	43523860	43524246	386	+	utr3	DHX8	0.440197177148845	1	0.400086288990209	1	0.464044437973707	0.998397222027879	-0.145830535830355	-0.149498656666384	0.380429627507781	0.599248368703484	0.00366812083602874
chr17	43526544	43526644	100	+	utr3	DHX8	0.341566683232057	1	0.307327390490165	1	0.468753901467668	0.998397222027879	-1.31007089191328	-0.149498656666384	0.380429627507781	0.599248368703484	-1.1605722352469
chr17	43766322	43766432	110	-	utr3	DUSP3	0.372535041145907	1	0.329806828620397	1	0.281909298072465	0.998397222027879	-0.899326737105556	-0.514264700469997	0.000857967304988558	0.00506363754577479	-0.38506203663556
chr17	43768349	43768506	157	-	utr3	DUSP3	0.260411491661802	1	0.261945801167333	1	0.42648284713725	0.998397222027879	-0.821362397526786	-0.514264700469997	0.000857967304988558	0.00506363754577479	-0.307097697056789
chr17	43801612	43801771	159	-	utr3	MPP3	0.49265927638422	1	0.437642126742648	1	0.654211092990308	0.998397222027879	0.0595843560263089	-0.049080934733065	0.818521585857048	0.912703762599104	0.108665290759374
chr17	43848546	43848728	182	+	exon	CD300LG	0.512991207503999	1	0.999577732529871	1	NA	NA	9.68806030454232	10.0699089832407	1.17382311520386e-16	5.72755898802869e-15	-0.381848678698343
chr17	43857948	43858071	123	+	utr3	CD300LG	0.437344229745787	1	0.99955876455382	1	NA	NA	8.45944166191672	10.0699089832407	1.17382311520386e-16	5.72755898802869e-15	-1.61046732132394
chr17	43861980	43862797	817	+	utr3	CD300LG	0.502406490510733	1	0.676162634225358	1	0.542114226956734	0.998397222027879	11.55872029318	10.0699089832407	1.17382311520386e-16	5.72755898802869e-15	1.48881130993931
chr17	44005438	44005745	307	+	exon	NAGS	0.694982533741931	1	0.616541334831008	1	0.577262078688827	0.998397222027879	1.67234093754916	0.772978707431344	0.0455377686373149	0.1327097386283	0.899362230117813
chr17	44008581	44008781	200	+	utr3	NAGS	0.78554542310806	1	0.681102705829376	1	0.875179895951963	0.998397222027879	0.636974021991536	0.772978707431344	0.0455377686373149	0.1327097386283	-0.136004685439808
chr17	44070901	44071109	208	+	utr5	G6PC3	0.459357669198193	1	0.624859642505246	1	0.812466827653432	0.998397222027879	-0.3319018163091	-0.562015417422175	0.00121045605284641	0.00682165301778228	0.230113601113076
chr17	44075856	44076027	171	+	utr3	G6PC3	0.711140420586015	1	0.936621766654203	1	0.968889142443303	0.998397222027879	-0.471746014115737	-0.562015417422175	0.00121045605284641	0.00682165301778228	0.0902694033064384
chr17	44147981	44148290	309	+	exon	C17orf53	0.797253549868597	1	0.932451735817834	1	0.964816037319844	0.998397222027879	-1.0981371293526	-1.31298909836411	1.01201019088702e-06	1.28781939130484e-05	0.214851969011507
chr17	44148490	44148824	334	+	exon	C17orf53	0.811843731134909	1	0.909909300684934	1	0.965255837607917	0.998397222027879	-1.13501195785158	-1.31298909836411	1.01201019088702e-06	1.28781939130484e-05	0.177977140512528
chr17	44176437	44176676	239	-	exon	ASB16-AS1	0.618384332568053	1	0.747267370130853	1	0.835465405608407	0.998397222027879	-0.335507501733638	-0.768567534065403	0.00822926565207434	0.0342121894384899	0.433060032331765
chr17	44176991	44177203	212	-	exon	ASB16-AS1	0.6098861555919	1	0.661293018173569	1	0.74200401826416	0.998397222027879	-0.0812958807362278	-0.768567534065403	0.00822926565207434	0.0342121894384899	0.687271653329176
chr17	44177280	44177470	190	-	exon	ASB16-AS1	0.699815880531726	1	0.620232424256154	1	0.814323007287638	0.998397222027879	-0.924859181227733	-0.768567534065403	0.00822926565207434	0.0342121894384899	-0.15629164716233
chr17	44187263	44187513	250	+	utr5	TMUB2	0.405855447651156	1	0.622804104970497	1	0.879422238883408	0.998397222027879	0.765513051794711	0.324874332403634	0.0652351052744016	0.175103152232691	0.440638719391077
chr17	44189183	44189459	276	+	exon	TMUB2	0.770905483116294	1	0.968984870304306	1	0.955996651085038	0.998397222027879	0.349482850726819	0.324874332403634	0.0652351052744016	0.175103152232691	0.0246085183231852
chr17	44190491	44190669	178	+	utr3	TMUB2	0.71807125520328	1	0.633202134352921	1	0.831495426541409	0.998397222027879	0.282622501201628	0.324874332403634	0.0652351052744016	0.175103152232691	-0.0422518312020062
chr17	44190811	44190967	156	+	utr3	TMUB2	0.842434566488695	1	0.742780834197081	1	0.824844943825869	0.998397222027879	0.210337539569009	0.324874332403634	0.0652351052744016	0.175103152232691	-0.114536792834625
chr17	44191134	44191361	227	+	utr3	TMUB2	0.462922228206942	1	0.449487829398456	1	0.667979186176053	0.998397222027879	0.123156819333819	0.324874332403634	0.0652351052744016	0.175103152232691	-0.201717513069815
chr17	44192764	44192864	100	-	utr3	ATXN7L3	0.536402179132416	1	0.490155910541327	1	0.686293118725344	0.998397222027879	-0.654014377027328	-0.435614659240079	0.00683275948421769	0.0292585203030168	-0.218399717787249
chr17	44193767	44194407	640	-	utr3	ATXN7L3	0.915812917493642	1	0.815032162798913	1	0.822083766182977	0.998397222027879	-0.388653825632241	-0.435614659240079	0.00683275948421769	0.0292585203030168	0.0469608336078379
chr17	44206720	44207056	336	-	utr3	UBTF	0.828523225411145	1	0.914525200991006	1	0.968544878255265	0.998397222027879	-0.682221775716368	-0.78923618108539	6.57205905816648e-06	6.9675182645866e-05	0.107014405369022
chr17	44218238	44218343	105	-	utr5	UBTF	0.471114927864792	1	0.522540259469585	1	0.588361092662793	0.998397222027879	-0.246945804454096	-0.78923618108539	6.57205905816648e-06	6.9675182645866e-05	0.542290376631293
chr17	44353730	44353997	267	-	utr3	FAM171A2	0.665259143537183	1	0.701822187969013	1	0.717468938940677	0.998397222027879	1.14311010250206	0.232097133912363	0.4090557886533	0.625871866652449	0.911012968589694
chr17	44354190	44354299	109	-	exon	FAM171A2	0.294094319227829	1	0.353141450605799	1	0.569841645523317	0.998397222027879	0.907883887035151	0.232097133912363	0.4090557886533	0.625871866652449	0.675786753122788
chr17	44354600	44354762	162	-	exon	FAM171A2	0.697352126326082	1	0.750651853296256	1	0.979581868038802	0.998397222027879	0.977909313196195	0.232097133912363	0.4090557886533	0.625871866652449	0.745812179283832
chr17	44354943	44355064	121	-	exon	FAM171A2	0.366364562761114	1	0.460387440895599	1	0.717370522093683	0.998397222027879	0.509242488150627	0.232097133912363	0.4090557886533	0.625871866652449	0.277145354238264
chr17	44397667	44397908	241	-	utr3	GPATCH8	0.553754341842821	1	0.771709489583964	1	0.88424896523644	0.998397222027879	-0.203407577215186	-0.232334948516925	0.13088595456263	0.29493293536213	0.0289273713017391
chr17	44398152	44398866	714	-	utr3	GPATCH8	0.99470633201085	1	0.763552257665137	1	0.83076389028403	0.998397222027879	-0.234043497058839	-0.232334948516925	0.13088595456263	0.29493293536213	-0.00170854854191396
chr17	44399961	44400087	126	-	utr3	GPATCH8	0.130129566066844	1	0.203507697657486	1	0.521305972523532	0.998397222027879	-0.405627838013443	-0.232334948516925	0.13088595456263	0.29493293536213	-0.173292889496517
chr17	44400922	44401356	434	-	utr3	GPATCH8	0.455198136529551	1	0.408596089809865	1	0.522744581816249	0.998397222027879	-0.255817520818833	-0.232334948516925	0.13088595456263	0.29493293536213	-0.0234825723019076
chr17	44557318	44557583	265	+	utr5	FZD2	0.749634740315153	1	0.677543704624538	1	0.682203946231131	0.998397222027879	-0.46815321888148	-1.0243227140949	0.00221735060368636	0.0114463503086074	0.556169495213417
chr17	44557785	44558281	496	+	exon	FZD2	0.680393112766992	1	0.7589067389979	1	0.781346648641209	0.998397222027879	-0.703038128296077	-1.0243227140949	0.00221735060368636	0.0114463503086074	0.321284585798819
chr17	44558745	44559043	298	+	exon	FZD2	0.888316119472837	1	0.984264575742667	1	0.959852976497314	0.998397222027879	-0.883557788814154	-1.0243227140949	0.00221735060368636	0.0114463503086074	0.140764925280742
chr17	44559252	44559448	196	+	utr3	FZD2	0.398174331036729	1	0.441558972026103	1	0.511681985168879	0.998397222027879	-0.646857002408539	-1.0243227140949	0.00221735060368636	0.0114463503086074	0.377465711686357
chr17	44678815	44678962	147	+	utr3	MEIOC	0.667635262200756	1	0.58409923455856	1	0.649237293732127	0.998397222027879	-1.11635701463147	0.517941710642795	0.617289779224427	0.785814086221983	-1.63429872527426
chr17	44689632	44689740	108	+	utr3	MEIOC	0.116291897543696	1	0.167466060931172	1	0.375511554729204	0.998397222027879	-0.659539682806933	0.517941710642795	0.617289779224427	0.785814086221983	-1.17748139344973
chr17	44748400	44748675	275	+	utr3	DBF4B	0.939808834043698	1	0.845343690668377	1	0.857538173012056	0.998397222027879	-1.2873293921763	-1.30872960152791	1.9459185732476e-12	5.92332458945383e-11	0.0214002093516104
chr17	44804376	44805355	979	-	utr3	GJC1	0.505754846341028	1	0.439325305689287	1	0.296505948520762	0.998397222027879	-0.459689075433369	-0.136173637901827	0.58172773261136	0.763440082234658	-0.323515437531542
chr17	44805540	44805656	116	-	exon	GJC1	0.990646857358126	1	0.854505371352016	1	0.913676819451583	0.998397222027879	-0.300338037841154	-0.136173637901827	0.58172773261136	0.763440082234658	-0.164164399939327
chr17	44902482	44903175	693	+	utr3	FAM187A	0.917190632205943	1	0.765571737284339	1	0.777431806211823	0.998397222027879	0.985100478550266	NA	NA	NA	NA
chr17	44903297	44903471	174	+	utr3	CCDC103	0.439659675259859	1	0.379032141177182	1	0.546528910239936	0.998397222027879	0.893345731918592	NA	NA	NA	NA
chr17	44904144	44904378	234	+	utr3	CCDC103	0.940530826853581	1	0.841841131470601	1	0.912810518857918	0.998397222027879	1.4758308206926	NA	NA	NA	NA
chr17	44904563	44904819	256	+	utr3	CCDC103	0.646628021909508	1	0.744152855647502	1	0.804258365710066	0.998397222027879	1.38385398301492	NA	NA	NA	NA
chr17	44926044	44926515	471	-	utr3	KIF18B	0.238325741166466	1	0.538782640490893	1	0.767715821046379	0.998397222027879	-1.00023009918067	-1.31053850535411	5.32082313248244e-12	1.54397925796353e-10	0.310308406173441
chr17	44928102	44928551	449	-	exon	KIF18B	0.21569837946773	1	0.515040544204003	1	0.727699676474664	0.998397222027879	-0.959109133075242	-1.31053850535411	5.32082313248244e-12	1.54397925796353e-10	0.351429372278873
chr17	44947247	44947382	135	-	intron	KIF18B	0.926686273401841	1	0.986940502704298	1	0.954228297720887	0.998397222027879	-0.782475511865391	-1.31053850535411	5.32082313248244e-12	1.54397925796353e-10	0.528062993488724
chr17	45081575	45081675	100	+	utr5	NMT1	0.529502449761299	1	0.389850676706938	1	0.708705733800372	0.998397222027879	-0.691853371822454	-0.476528258848969	0.0148453684725666	0.0551797280020259	-0.215325112973486
chr17	45105611	45105880	269	+	utr3	NMT1	0.766696091885445	1	0.639600779331453	1	0.760792399810535	0.998397222027879	-0.621518387206157	-0.476528258848969	0.0148453684725666	0.0551797280020259	-0.144990128357188
chr17	45107344	45107848	504	+	utr3	NMT1	0.795467652554644	1	0.64343717940134	1	0.741908192946533	0.998397222027879	-0.485901544687346	-0.476528258848969	0.0148453684725666	0.0551797280020259	-0.00937328583837715
chr17	45107951	45108878	927	+	utr3	NMT1	0.897732111371729	1	0.716518621751984	1	0.887443993983248	0.998397222027879	-0.542643819039984	-0.476528258848969	0.0148453684725666	0.0551797280020259	-0.0661155601910152
chr17	45112182	45112447	265	-	utr3	PLCD3	0.959431644567452	1	0.762517979132054	1	0.769626423274709	0.998397222027879	-0.306658264575167	-0.335465014506341	0.186611247028318	0.379027810800247	0.0288067499311731
chr17	45135728	45135953	225	+	utr5	ACBD4	0.832319308584952	1	0.924917095468801	1	0.98699620917737	0.998397222027879	0.726545399099998	0.605004350051564	0.0427583934498725	0.126427990703379	0.121541049048434
chr17	45136048	45136163	115	+	utr5	ACBD4	0.741696057271362	1	0.834371005608569	1	0.983869924187464	0.998397222027879	0.975281144429005	0.605004350051564	0.0427583934498725	0.126427990703379	0.370276794377442
chr17	45148500	45150391	1891	+	utr3	HEXIM1	0.818705999941888	1	0.930669194689721	1	0.950120554381662	0.998397222027879	-1.02504175185431	-1.08783656840771	3.32524778167795e-08	5.55384044466008e-07	0.0627948165533982
chr17	45169080	45169994	914	+	utr3	HEXIM2	0.603748385220186	1	0.783139725842476	1	0.902700392697751	0.998397222027879	-0.385983600044449	-0.132705336257382	0.677157423433599	0.827744902151533	-0.253278263787067
chr17	45263159	45263352	193	-	utr3	MAP3K14	0.979312400716299	1	0.85115443701341	1	0.900617398547877	0.998397222027879	-1.55524558927476	-1.62255013097003	7.67020677523608e-13	2.45853127069004e-11	0.0673045416952764
chr17	45263657	45263822	165	-	utr3	MAP3K14	0.864908298891644	1	0.985674307862648	1	0.985824579986781	0.998397222027879	-1.38521509324463	-1.62255013097003	7.67020677523608e-13	2.45853127069004e-11	0.237335037725407
chr17	45264368	45264536	168	-	utr3	MAP3K14	0.11567617834545	1	0.214112797140004	1	0.370926061482839	0.998397222027879	-1.16432926905205	-1.62255013097003	7.67020677523608e-13	2.45853127069004e-11	0.458220861917984
chr17	45286665	45286992	327	-	exon	MAP3K14	0.719417363904961	1	0.922426179898425	1	0.909325385862432	0.998397222027879	-1.35307713781875	-1.62255013097003	7.67020677523608e-13	2.45853127069004e-11	0.269472993151283
chr17	45290633	45290750	117	-	utr5	MAP3K14	0.971206465574698	1	0.889295309703102	1	0.983018553185255	0.998397222027879	-1.36806121548884	-1.62255013097003	7.67020677523608e-13	2.45853127069004e-11	0.254488915481192
chr17	45394372	45394551	179	-	utr3	ARHGAP27	0.566100557554623	1	0.459989789570299	1	0.758911663125675	0.998397222027879	-0.57417988502484	-0.52630389114917	0.0296780775239251	0.0955000808813844	-0.0478759938756695
chr17	45395265	45395457	192	-	utr3	ARHGAP27	0.732847030127064	1	0.801419534936454	1	0.866949298201462	0.998397222027879	-0.413599539917631	-0.52630389114917	0.0296780775239251	0.0955000808813844	0.112704351231539
chr17	45405943	45406073	130	-	utr5	ARHGAP27	0.963367019356618	1	0.885574129191676	1	0.980789302336217	0.998397222027879	-0.609017744756863	-0.52630389114917	0.0296780775239251	0.0955000808813844	-0.0827138536076928
chr17	45436703	45436856	153	-	utr3	PLEKHM1	0.224628588411433	1	0.43123261186351	1	0.632827249047842	0.998397222027879	-0.542933982236814	-0.540183597687508	0.0100244266630357	0.0402272347773507	-0.00275038454930632
chr17	45436962	45437105	143	-	utr3	PLEKHM1	0.443088215256156	1	0.605779307286627	1	0.73754385997744	0.998397222027879	-0.241624720104598	-0.540183597687508	0.0100244266630357	0.0402272347773507	0.29855887758291
chr17	45453729	45454262	533	-	utr3	PLEKHM1	0.0422800400296121	1	0.132855549820115	1	0.243473804382878	0.998397222027879	-0.234376515550321	-0.540183597687508	0.0100244266630357	0.0402272347773507	0.305807082137186
chr17	45468383	45468575	192	-	utr3	PLEKHM1	0.315405999758229	1	0.299354735802433	1	0.66661624169083	0.998397222027879	-0.477334309369608	-0.540183597687508	0.0100244266630357	0.0402272347773507	0.0628492883178996
chr17	45636265	45636541	276	+	exon	CRHR1-IT1	0.870050783524537	1	0.780003912651228	1	0.834707788189518	0.998397222027879	-0.278076955151907	0.036205804052592	0.884788679229295	0.947858445721324	-0.314282759204499
chr17	45983228	45983623	395	+	exon	MAPT	0.827259280457819	1	0.875822906326944	1	0.941240067444795	0.998397222027879	2.24752173535639	1.24504923090302	1.59847448903034e-05	0.000154678487186927	1.00247250445337
chr17	46026112	46026317	205	+	utr3	MAPT	0.567000692292791	1	0.657487279035679	1	0.694149337412371	0.998397222027879	1.6931838192	1.24504923090302	1.59847448903034e-05	0.000154678487186927	0.448134588296982
chr17	46026444	46026870	426	+	utr3	MAPT	0.235924123319771	1	0.17902669652554	1	0.205341557495975	0.998397222027879	1.67631588077758	1.24504923090302	1.59847448903034e-05	0.000154678487186927	0.431266649874557
chr17	46170906	46171556	650	-	exon	KANSL1	0.742219324918057	1	0.620325463350926	1	0.748499372954136	0.998397222027879	-0.165816991755837	-0.00871875377599622	0.95706303926355	0.981622830738381	-0.15709823797984
chr17	46171583	46171874	291	-	exon	KANSL1	0.439784222282188	1	0.411684552645678	1	0.569475589256718	0.998397222027879	-0.394699385655073	-0.00871875377599622	0.95706303926355	0.981622830738381	-0.385980631879077
chr17	46764393	46764663	270	-	utr3	WNT3	0.738139947765727	1	0.874253885934939	1	0.988293316053214	0.998397222027879	0.285264439607117	0.263149205726977	0.259835334123278	0.472880555022266	0.0221152338801395
chr17	46768372	46768795	423	-	exon	WNT3	0.98064971433391	1	0.827093209559422	1	0.887509922878642	0.998397222027879	0.253965710284756	0.263149205726977	0.259835334123278	0.472880555022266	-0.00918349544222091
chr17	46770582	46770847	265	-	intron	WNT3	0.869914657010042	1	0.961458779842782	1	0.982953151286653	0.998397222027879	-0.144616540322736	0.263149205726977	0.259835334123278	0.472880555022266	-0.407765746049713
chr17	46771211	46771311	100	-	intron	WNT3	0.990635203458379	1	0.957294585254351	1	0.713752596288536	0.998397222027879	0.55328158891354	0.263149205726977	0.259835334123278	0.472880555022266	0.290132383186563
chr17	46938587	46938739	152	+	exon	RP11-156P1.2	0.732624067178395	1	0.635455170075285	1	0.858530295295974	0.998397222027879	-0.583479936329429	NA	NA	NA	NA
chr17	46940516	46940710	194	+	utr3	GOSR2	0.634000168909276	1	0.557253231969635	1	0.70800846782629	0.998397222027879	-0.843066812510629	-0.296430993274642	0.175364854344993	0.362822747799481	-0.546635819235987
chr17	47056227	47056613	386	-	exon	RP11-156P1.3	0.800534413381124	1	0.979035823805558	1	0.905516120830851	0.998397222027879	-0.375322839871825	-0.527168461246963	0.114146319834357	0.267166791163377	0.151845621375138
chr17	47292225	47292522	297	+	exon	RP11-290H9.2	0.688897062204146	1	0.813183618812812	1	0.885794169388222	0.998397222027879	-1.10705253938374	NA	NA	NA	NA
chr17	47299256	47299367	111	+	exon	RP11-290H9.2	0.757453885124066	1	0.859975381516085	1	0.933872470786684	0.998397222027879	-0.960392009700128	NA	NA	NA	NA
chr17	47649957	47650095	138	+	utr5	KPNB1	0.739029824790034	1	0.941501233885054	1	0.923859372744399	0.998397222027879	-0.674734928481291	-0.797020240299391	7.70315405901369e-05	0.000623798049979748	0.1222853118181
chr17	47696078	47696210	132	+	utr5	TBKBP1	0.788780720205125	1	0.90303529420471	1	0.990519479262917	0.998397222027879	0.254909889250703	0.191088395714083	0.541591505433508	0.735052591222534	0.0638214935366206
chr17	47709101	47709213	112	+	exon	TBKBP1	0.544107704482527	1	0.56548501595095	1	0.707870247961233	0.998397222027879	0.621227959669935	0.191088395714083	0.541591505433508	0.735052591222534	0.430139563955853
chr17	47824072	47824216	144	-	utr3	MRPL10	0.717726521162253	1	0.601561226720826	1	0.75319203413741	0.998397222027879	-0.235116519795191	-0.202136513057451	0.310656087316508	0.529454804001414	-0.03298000673774
chr17	47840729	47840894	165	-	utr5	SCRN2	0.523960501419557	1	0.631943787967285	1	0.790242845037402	0.998397222027879	-0.0231800724038469	-0.215659264677557	0.426779987168141	0.641641429366469	0.19247919227371
chr17	47898832	47898938	106	-	exon	SP2-AS1	0.545925846355475	1	0.48408347085422	1	0.453122900914272	0.998397222027879	-0.730050040901695	-0.416698117524739	0.286673750606575	0.50304162300071	-0.313351923376956
chr17	47916119	47916246	127	+	exon	SP2	0.357725930751471	1	0.468481891432008	1	0.592881442961806	0.998397222027879	-0.482175036462189	-0.754249607195528	0.000128598697546146	0.000978627571856139	0.272074570733339
chr17	47927924	47928170	246	+	utr3	SP2	0.162141469880733	1	0.370931985817603	1	0.534550633315536	0.998397222027879	-0.284667436976244	-0.754249607195528	0.000128598697546146	0.000978627571856139	0.469582170219284
chr17	47941643	47941754	111	+	utr5	PNPO	0.905477575041832	1	0.984777453091436	1	0.981078834361558	0.998397222027879	-0.565123080671749	-1.16123465980117	7.84687802891678e-07	1.01827753168021e-05	0.596111579129425
chr17	47971170	47971346	176	+	utr3	CDK5RAP3	0.242194772791739	1	0.286485463226235	1	0.457099520191578	0.998397222027879	0.27773417930845	-0.0143277190311399	0.945356701992143	0.976190723587002	0.29206189833959
chr17	47973469	47973599	130	+	utr3	CDK5RAP3	0.744107033599652	1	0.886996243164403	1	0.876780969944251	0.998397222027879	0.384496393499225	-0.0143277190311399	0.945356701992143	0.976190723587002	0.398824112530365
chr17	48050571	48051005	434	+	utr5	NFE2L1	0.793069813280757	1	0.669293048573116	1	0.657446688500428	0.998397222027879	-0.0106181543730374	-0.0136046665610854	0.935530202815089	0.971690995814135	0.00298651218804797
chr17	48051166	48051283	117	+	exon	NFE2L1	0.768701361735914	1	0.654309419690316	1	0.757613209755788	0.998397222027879	-0.0385751513531158	-0.0136046665610854	0.935530202815089	0.971690995814135	-0.0249704847920304
chr17	48056347	48056475	128	+	utr5	NFE2L1	0.446203060341761	1	0.361466492564615	1	0.687769335679278	0.998397222027879	-0.236687630524929	-0.0136046665610854	0.935530202815089	0.971690995814135	-0.223082963963843
chr17	48058425	48060130	1705	+	utr3	NFE2L1	0.999526619647715	1	0.745094716412549	1	0.839524594030585	0.998397222027879	-0.0244429947886037	-0.0136046665610854	0.935530202815089	0.971690995814135	-0.0108383282275183
chr17	48060570	48060692	122	+	utr3	NFE2L1	0.0445432307169557	1	0.071847904354117	1	0.366081055200394	0.998397222027879	-0.478450464062565	-0.0136046665610854	0.935530202815089	0.971690995814135	-0.46484579750148
chr17	48121289	48121401	112	+	utr3	SNX11	0.488443919568429	1	0.44599388960329	1	0.661019202323252	0.998397222027879	-0.322994729269218	-0.0839660353161698	0.696166322005893	0.840387352260712	-0.239028693953049
chr17	48121410	48121635	225	+	utr3	SNX11	0.102000761342073	1	0.131352418917445	1	0.426051447013899	0.998397222027879	-0.546675443066716	-0.0839660353161698	0.696166322005893	0.840387352260712	-0.462709407750546
chr17	48543259	48543749	490	+	exon	HOXB-AS1	0.984955848285698	1	0.923816294364268	1	0.777241927197445	0.998397222027879	0.768288641799849	1.90574531089336	0.000231297866768117	0.00163559617663534	-1.13745666909351
chr17	48550134	48550999	865	-	utr3	HOXB3	0.259455186533558	1	0.205735717868708	1	0.254458616246595	0.998397222027879	0.973304051867782	0.892281676163936	0.00286756415628023	0.0141786487606782	0.0810223757038459
chr17	48595949	48596200	251	-	utr3	HOXB6	0.809542211065047	1	0.719702239432327	1	0.604304327493286	0.998397222027879	0.483412755060686	0.316782577653528	0.3672518572066	0.586042367887938	0.166630177407158
chr17	48597844	48598208	364	-	utr5	HOXB6	0.429602092448846	1	0.483786847804546	1	0.584824018539459	0.998397222027879	0.824642195064255	0.316782577653528	0.3672518572066	0.586042367887938	0.507859617410727
chr17	48607675	48608114	439	-	utr3	HOXB7	0.355579462449977	1	0.357232832680932	1	0.58984793849179	0.998397222027879	-0.541433105746935	-0.253571297195881	0.270698777235071	0.484779571301324	-0.287861808551054
chr17	48633434	48633678	244	-	exon	HOXB7	0.956372311092588	1	0.87416218143624	1	0.907426116708954	0.998397222027879	-0.922678799054751	-0.253571297195881	0.270698777235071	0.484779571301324	-0.66910750185887
chr17	48635909	48636794	885	-	exon	RP11-357H14.17	0.692381229622169	1	0.576121815682261	1	0.571133871880718	0.998397222027879	-0.00216124201341829	0.287004887564132	0.42169196306542	0.637264990616811	-0.28916612957755
chr17	48646664	48646851	187	-	exon	RP11-357H14.17	0.924275347174022	1	0.854343599170326	1	0.634868699981558	0.998397222027879	0.695355907617786	0.287004887564132	0.42169196306542	0.637264990616811	0.408351020053654
chr17	48726550	48726763	213	-	utr3	HOXB13	0.175316392679822	1	0.330498785030657	1	0.462386505467147	0.998397222027879	0.245584380849621	-0.198130541004614	0.537499984391614	0.732240667664317	0.443714921854236
chr17	48841676	48841791	115	+	utr5	CALCOCO2	0.978229613407457	1	0.843225058398769	1	0.991415932009582	0.998397222027879	0.835333736810474	0.683870494362393	3.59527688005892e-05	0.000316819989484333	0.151463242448081
chr17	48908408	48908605	197	+	utr5	UBE2Z	0.649402378261937	1	0.715203515844897	1	0.854741744247975	0.998397222027879	0.368074547352964	0.000753773323647531	0.996446043246905	0.998779709216277	0.367320774029316
chr17	48926965	48927350	385	+	utr3	UBE2Z	0.915318528838936	1	0.705451561601963	1	0.92486832667028	0.998397222027879	-0.0795085726706993	0.000753773323647531	0.996446043246905	0.998779709216277	-0.0802623459943468
chr17	49206449	49206694	245	-	utr3	GNGT2	0.914637147026626	1	0.96572023320404	1	0.953405774675344	0.998397222027879	-2.62737500527823	-2.74291755216266	4.45686030834759e-12	1.30314966420413e-10	0.115542546884435
chr17	49298034	49298790	756	-	utr3	ZNF652	0.732858784351774	1	0.665209534732055	1	0.698112210964826	0.998397222027879	0.149885111483867	0.344805351005843	0.0815122967093304	0.207615604895692	-0.194920239521976
chr17	49316855	49317130	275	-	exon	ZNF652	0.80890269210465	1	0.73879044905897	1	0.731885979741825	0.998397222027879	0.33855828670687	0.344805351005843	0.0815122967093304	0.207615604895692	-0.00624706429897315
chr17	49317487	49317742	255	-	utr5	ZNF652	0.712169240344211	1	0.858772259437468	1	0.961642074877011	0.998397222027879	0.190848051032446	0.344805351005843	0.0815122967093304	0.207615604895692	-0.153957299973397
chr17	49404145	49404614	469	-	utr3	PHB	0.946707564958072	1	0.860569125432316	1	0.925729054194898	0.998397222027879	-1.35723432862566	-0.99448132839006	3.74268806956789e-06	4.1774869944055e-05	-0.362753000235599
chr17	49600023	49600366	343	-	utr3	SPOP	0.526252436328165	1	0.444169954660523	1	0.51857416761063	0.998397222027879	-0.312809925265741	-0.0563149572029093	0.743714302964715	0.871331673671242	-0.256494968062832
chr17	49707799	49707910	111	-	exon	SLC35B1	0.868961489643334	1	0.983621472069852	1	0.936870053962759	0.998397222027879	-0.113972858715536	-0.376092138812087	0.0753111667997044	0.195283903349973	0.262119280096551
chr17	49974148	49974340	192	+	utr3	DLX4	0.203139374276697	1	0.162229274829179	1	0.161412167831704	0.998397222027879	-0.19740900558509	-0.274761724169561	0.560138657925253	0.749176897889667	0.0773527185844707
chr17	50055537	50055729	192	-	exon	RP11-1094H24.4	0.000522486616184794	0.22404453270098	0.000354241623585431	1	0.0159904691409291	0.998397222027879	-0.611047523411006	2.24703600800527	2.29594597839641e-12	6.94281979940871e-11	-2.85808353141628
chr17	50056071	50056473	402	+	utr5	ITGA3	0.973010160926487	1	0.960752392183198	1	0.899719091657997	0.998397222027879	-2.03668003760817	-3.07938580784762	6.26857978562194e-55	3.13183697028616e-52	1.04270577023945
chr17	50056707	50056847	140	+	intron	ITGA3	0.396256048466642	1	0.425622358827397	1	0.731544781058497	0.998397222027879	4.34196657971856	-3.07938580784762	6.26857978562194e-55	3.13183697028616e-52	7.42135238756618
chr17	50057079	50057252	173	+	intron	ITGA3	0.0016425517040372	0.607427279587457	0.00576441235462765	1	0.0885572519814471	0.998397222027879	4.08830799188345	-3.07938580784762	6.26857978562194e-55	3.13183697028616e-52	7.16769379973107
chr17	50062369	50062479	110	+	intron	ITGA3	0.00659650585151227	1	0.0142395598371817	1	0.194472502965112	0.998397222027879	3.12686718736444	-3.07938580784762	6.26857978562194e-55	3.13183697028616e-52	6.20625299521206
chr17	50089371	50090389	1018	+	utr3	ITGA3	0.738042514734461	1	0.614090788570691	1	0.350966933694044	0.998397222027879	-3.17501010219727	-3.07938580784762	6.26857978562194e-55	3.13183697028616e-52	-0.0956242943496446
chr17	50111138	50111248	110	+	utr3	PDK2	0.748017307098963	1	0.659605009523095	1	0.817900985372414	0.998397222027879	0.325566804779962	0.955546160015097	0.000665403571268488	0.00407360279032829	-0.629979355235135
chr17	50134856	50135096	240	-	utr3	PPP1R9B	0.551536483086206	1	0.449126136792726	1	0.73311754396049	0.998397222027879	-0.414592188201407	-0.374672011379964	0.130290968151643	0.293983684419236	-0.0399201768214429
chr17	50140925	50141035	110	-	intron	PPP1R9B	0.96699393163475	1	0.823117739964064	1	0.967223386542411	0.998397222027879	-0.358490713842803	-0.374672011379964	0.130290968151643	0.293983684419236	0.0161812975371605
chr17	50145191	50145313	122	-	exon	PPP1R9B	0.99590053807224	1	0.865168135060305	1	0.900508691105194	0.998397222027879	-0.38397245863783	-0.374672011379964	0.130290968151643	0.293983684419236	-0.00930044725786572
chr17	50149196	50150183	987	-	exon	PPP1R9B	0.560262980784175	1	0.608085920056177	1	0.455048207679134	0.998397222027879	0.0207065519292785	-0.374672011379964	0.130290968151643	0.293983684419236	0.395378563309242
chr17	50150358	50150540	182	-	utr5	PPP1R9B	0.843080640611854	1	0.913087664013726	1	0.995428080993548	0.998397222027879	-0.213319818314764	-0.374672011379964	0.130290968151643	0.293983684419236	0.1613521930652
chr17	50150764	50150895	131	-	utr5*	PPP1R9B	0.928308395326402	1	0.998543243030405	1	0.954034198144949	0.998397222027879	-0.496746211937233	-0.374672011379964	0.130290968151643	0.293983684419236	-0.122074200557269
chr17	50151247	50151477	230	-	utr5*	PPP1R9B	0.28150952010338	1	0.442006700724864	1	0.679305145731491	0.998397222027879	-0.0606364079182826	-0.374672011379964	0.130290968151643	0.293983684419236	0.314035603461681
chr17	50201472	50201620	148	-	utr5	COL1A1	0.443688001931186	1	0.378205313986696	1	0.068750943125571	0.998397222027879	1.09313976671148	0.744476668481688	0.0458162191797452	0.133267731830009	0.348663098229793
chr17	50279326	50279862	536	+	utr3	TMEM92	0.97921161339859	1	0.883402525466554	1	0.719189474462176	0.998397222027879	-0.836581538424571	-1.06690298809001	0.000111641446115583	0.000863950006053398	0.230321449665435
chr17	50353599	50353717	118	+	exon	XYLT2	0.938524356663565	1	0.924483469525072	1	0.914281198604097	0.998397222027879	0.328427475844715	0.0619897386425961	0.799000741606007	0.90321268755217	0.266437737202119
chr17	50353784	50353966	182	+	exon	XYLT2	0.586284863536429	1	0.662091727804564	1	0.817537217580865	0.998397222027879	0.433755857854968	0.0619897386425961	0.799000741606007	0.90321268755217	0.371766119212372
chr17	50357038	50357171	133	+	utr3	XYLT2	0.548968743508832	1	0.715858558221912	1	0.867951035641157	0.998397222027879	0.243072467007967	0.0619897386425961	0.799000741606007	0.90321268755217	0.181082728365371
chr17	50358153	50358483	330	+	utr3	XYLT2	0.566363810541867	1	0.72428735896978	1	0.728750577615449	0.998397222027879	0.338109523117262	0.0619897386425961	0.799000741606007	0.90321268755217	0.276119784474666
chr17	50359912	50360486	574	+	utr3	XYLT2	0.700745161811872	1	0.8913078894905	1	0.898467997647317	0.998397222027879	0.29477161503502	0.0619897386425961	0.799000741606007	0.90321268755217	0.232781876392424
chr17	50367912	50368267	355	-	utr3	MRPL27	0.85480950243379	1	0.869189336441822	1	0.925875672230517	0.998397222027879	-0.67136100454146	-0.804384278178152	1.32921112679651e-05	0.000131615381801109	0.133023273636692
chr17	50375458	50375873	415	+	utr3	EME1	0.774330963833144	1	0.945888891506563	1	0.992218448708767	0.998397222027879	-0.925511358806183	-0.872591843942483	0.000101074011210404	0.00079144222338586	-0.0529195148637001
chr17	50397314	50397518	204	-	utr5	LRRC59	0.742470759367071	1	0.817254532114265	1	0.801538982822307	0.998397222027879	-0.659148137693059	-0.900443976918311	1.68969505992087e-06	2.04597322798217e-05	0.241295839225251
chr17	50460633	50460735	102	+	utr3	ACSF2	0.844802087604431	1	0.733391914608622	1	0.562362025360835	0.998397222027879	1.36293657695301	1.30852452524247	4.57432394316279e-05	0.000393587094203546	0.0544120517105389
chr17	50479576	50479705	129	+	utr5	RSAD1	0.56511879594589	1	0.644838795115773	1	0.766228378832675	0.998397222027879	0.505090904441551	-0.197371687602511	0.291653955541234	0.508905262033911	0.702462592044062
chr17	50479833	50479933	100	+	exon	RSAD1	0.896885197464595	1	0.745564675377895	1	0.926028091127939	0.998397222027879	-0.00155618980510772	-0.197371687602511	0.291653955541234	0.508905262033911	0.195815497797403
chr17	50484978	50485882	904	+	utr3	RSAD1	0.688209909105086	1	0.562648751805771	1	0.613607080456103	0.998397222027879	-0.143407458677208	-0.197371687602511	0.291653955541234	0.508905262033911	0.0539642289253027
chr17	50548242	50548342	100	+	utr3	SPATA20	0.97866406571197	1	0.819402183783988	1	0.811654573975812	0.998397222027879	0.631252671054316	0.497406642849392	0.0558102119600023	0.155658624012714	0.133846028204924
chr17	50551481	50551591	110	+	utr3	SPATA20	0.927118542268532	1	0.765307306541257	1	0.815602591347115	0.998397222027879	0.397208272288	0.497406642849392	0.0558102119600023	0.155658624012714	-0.100198370561392
chr17	50551919	50552086	167	+	utr3	SPATA20	0.694385320599443	1	0.826241021717378	1	0.934430625856837	0.998397222027879	0.601663222433792	0.497406642849392	0.0558102119600023	0.155658624012714	0.104256579584399
chr17	50695472	50696145	673	-	utr3	ANKRD40	0.634995836998785	1	0.557968251111302	1	0.297388400243779	0.998397222027879	-0.48484758602036	-0.281684880900753	0.139502404658825	0.308972446213724	-0.203162705119607
chr17	50699552	50699660	108	-	exon	ANKRD40	0.330332081662156	1	0.341174300441232	1	0.694188990540845	0.998397222027879	-0.807479002511148	-0.281684880900753	0.139502404658825	0.308972446213724	-0.525794121610395
chr17	50719621	50719743	122	+	utr5	LUC7L3	0.89653923852079	1	0.896122858768163	1	0.93993532648368	0.998397222027879	0.377681145651641	0.290347391980773	0.199756466430504	0.396510892339422	0.0873337536708685
chr17	50752444	50752580	136	+	utr3	LUC7L3	NA	NA	0.616498295983097	1	0.174830955701346	0.998397222027879	0.951458176193118	0.290347391980773	0.199756466430504	0.396510892339422	0.661110784212345
chr17	50863270	50863936	666	-	exon	TOB1	0.700157401520603	1	0.617135918263561	1	0.737976803000319	0.998397222027879	0.324207512272824	0.474411015818732	0.0357383723750721	0.110246882405894	-0.150203503545909
chr17	50866152	50866339	187	-	utr5	TOB1	0.762277620432983	1	0.801682932468778	1	0.775701381239523	0.998397222027879	0.64854714054255	0.474411015818732	0.0357383723750721	0.110246882405894	0.174136124723818
chr17	51120530	51120631	101	-	exon	SPAG9	0.490096533072536	1	0.548815915982584	1	0.706236561870214	0.998397222027879	0.479094648640575	0.27824616653659	0.122896120957338	0.281763632466235	0.200848482103985
chr17	51260552	51260810	258	+	utr5	UTP18	0.902990548738411	1	0.993444964742518	1	0.996155180327271	0.998397222027879	-0.686209891994346	-0.881248526485744	3.36193754867268e-06	3.8023646035234e-05	0.195038634491398
chr17	54968411	54968643	232	-	exon	COX11	0.36539618862445	1	0.570935732864083	1	0.683191415107377	0.998397222027879	-0.504989467044373	-0.416130201681011	0.0338934682977874	0.10587735332605	-0.0888592653633623
chr17	55421759	55421867	108	-	utr5	MMD	0.580666202130001	1	0.617026685352607	1	0.753706632798789	0.998397222027879	-0.721076004352375	-0.914727558373431	0.00171666120640207	0.0091899156407017	0.193651554021057
chr17	55751089	55751190	101	+	utr5	PCTP	0.334272383892575	1	0.395410938957659	1	0.530900545066576	0.998397222027879	0.931341824379206	0.692818029601271	0.000670812397798779	0.00410234447211589	0.238523794777935
chr17	56831533	56831740	207	-	intron	C17orf67	0.632905392699926	1	0.596930914412529	1	0.750146713613362	0.998397222027879	-0.440544500746182	0.0513957705578529	0.836919064019443	0.92086095237707	-0.491940271304035
chr17	56832937	56833456	519	-	utr5	C17orf67	0.0735179847159301	1	0.255728690648377	1	0.43424842563618	0.998397222027879	0.397234085115862	0.0513957705578529	0.836919064019443	0.92086095237707	0.345838314558009
chr17	56833588	56833819	231	-	utr5	C17orf67	0.648851069158161	1	0.676241234605693	1	0.636597847677245	0.998397222027879	0.608818866271706	0.0513957705578529	0.836919064019443	0.92086095237707	0.557423095713853
chr17	56834890	56835259	369	+	exon	DGKE	0.69371449388562	1	0.779515168831998	1	0.790414074052583	0.998397222027879	-0.0952787852670386	-0.135474505501833	0.50807889477348	0.70853138733477	0.040195720234794
chr17	56863066	56863214	148	+	utr3	DGKE	0.746807504585767	1	0.696175133980543	1	0.706184874877365	0.998397222027879	-0.0473326379871586	-0.135474505501833	0.50807889477348	0.70853138733477	0.088141867514674
chr17	56891886	56892268	382	-	utr3	TRIM25	0.338853474760469	1	0.572756017209183	1	0.602532603342742	0.998397222027879	0.143834241186116	0.0246108115916865	0.876940728494818	0.943848343694097	0.119223429594429
chr17	56914307	56914435	128	+	exon	RP11-670E13.6	0.655134639379983	1	0.721403096499324	1	0.859136068942824	0.998397222027879	0.191458271826527	-0.306181082469907	0.49791810365099	0.700401142006798	0.497639354296434
chr17	56950026	56950337	311	-	exon	COIL	0.963805658264061	1	0.793389376700282	1	0.891542300000968	0.998397222027879	-0.427408594733975	-0.3174289238338	0.182949027122684	0.37357037239747	-0.109979670900175
chr17	56950396	56950565	169	-	exon	COIL	0.584791710730239	1	0.765358663783984	1	0.752269128321394	0.998397222027879	-0.113395930440406	-0.3174289238338	0.182949027122684	0.37357037239747	0.204032993393394
chr17	56950676	56950835	159	-	exon	COIL	0.733537088754548	1	0.627098107487946	1	0.674212995477011	0.998397222027879	-0.418832932526711	-0.3174289238338	0.182949027122684	0.37357037239747	-0.101404008692911
chr17	57105626	57105905	279	+	exon	AKAP1	0.953316352075228	1	0.824999544618347	1	0.93803212420194	0.998397222027879	-1.60671180351611	-1.48634164895299	8.48813580513633e-12	2.41130206518718e-10	-0.120370154563114
chr17	57105912	57106484	572	+	exon	AKAP1	0.450289633715901	1	0.370407742231241	1	0.478368653368387	0.998397222027879	-1.65198448590666	-1.48634164895299	8.48813580513633e-12	2.41130206518718e-10	-0.165642836953671
chr17	57106578	57107171	593	+	exon	AKAP1	0.560441608985262	1	0.787201264535174	1	0.686595148838695	0.998397222027879	-1.34627292960157	-1.48634164895299	8.48813580513633e-12	2.41130206518718e-10	0.140068719351425
chr17	57109953	57110114	161	+	utr3	AKAP1	0.962019384066793	1	0.785238027889407	1	0.78250146866417	0.998397222027879	-1.52881315366499	-1.48634164895299	8.48813580513633e-12	2.41130206518718e-10	-0.042471504711993
chr17	57632190	57632504	314	+	utr3	MSI2	0.975425672483676	1	0.855319742443554	1	0.892472094683165	0.998397222027879	-1.36651904003665	-0.42255146398285	0.021956512096791	0.0754605295361824	-0.943967576053802
chr17	57839664	57839778	114	-	utr3	MRPS23	0.828244752354697	1	0.721908148498037	1	0.80778499410326	0.998397222027879	-0.608989522724917	-0.567772467798809	0.00457910900363701	0.0209886484087726	-0.0412170549261074
chr17	57849313	57849465	152	-	utr5	MRPS23	0.908990835782808	1	0.714093335894862	1	0.854447504318788	0.998397222027879	-0.721044373743043	-0.567772467798809	0.00457910900363701	0.0209886484087726	-0.153271905944233
chr17	57862070	57862901	831	-	utr3	CUEDC1	0.946921396236015	1	0.755267753715631	1	0.832347063253964	0.998397222027879	-0.372895028164199	-0.326668060136333	0.233411210524838	0.440306692955908	-0.046226968027866
chr17	57862999	57863308	309	-	utr3	CUEDC1	0.818377131648314	1	0.622852376189148	1	0.712365543462229	0.998397222027879	-0.360238870076502	-0.326668060136333	0.233411210524838	0.440306692955908	-0.0335708099401684
chr17	57885313	57885842	529	-	utr5	CUEDC1	0.642153937874037	1	0.694301404878398	1	0.717403355408625	0.998397222027879	0.145769258989627	-0.326668060136333	0.233411210524838	0.440306692955908	0.47243731912596
chr17	57983086	57983401	315	-	utr5	VEZF1	0.950864109967134	1	0.969307391952072	1	0.966516262271817	0.998397222027879	-0.249510338940108	-0.19012061565722	0.2367555079666	0.444560877956449	-0.0593897232828884
chr17	58007097	58007256	159	-	utr5	SRSF1	0.833710923124	1	0.997049502651894	1	0.962749520443078	0.998397222027879	-0.428243033419735	-0.298535612101852	0.064467052676305	0.173588963632905	-0.129707421317883
chr17	58083497	58083616	119	+	utr5	DYNLL2	0.619341644684206	1	0.659536851209679	1	0.691560105619725	0.998397222027879	-0.150217677148049	-0.498145904280898	0.00222164555454401	0.0114633718308331	0.347928227132849
chr17	58087013	58087132	119	+	utr5	DYNLL2	0.952534262820963	1	0.782623374491332	1	0.768636507842727	0.998397222027879	-0.377355355758314	-0.498145904280898	0.00222164555454401	0.0114633718308331	0.120790548522584
chr17	58089238	58089471	233	+	utr3	DYNLL2	0.387537740942274	1	0.693047736552079	1	0.693611965932312	0.998397222027879	-0.467617475483842	-0.498145904280898	0.00222164555454401	0.0114633718308331	0.0305284287970568
chr17	58495007	58495260	253	-	exon	MTMR4	0.921880360598654	1	0.75339888998727	1	0.985196377997613	0.998397222027879	0.0430221794368209	0.126241184223844	0.480937591352423	0.686686613100234	-0.0832190047870227
chr17	58495524	58496333	809	-	exon	MTMR4	0.74159970792892	1	0.601138431786884	1	0.682284184378981	0.998397222027879	0.083280240456084	0.126241184223844	0.480937591352423	0.686686613100234	-0.0429609437677596
chr17	59210054	59210183	129	+	exon	SMG8	0.985770709194159	1	0.885794516494438	1	0.972393520061219	0.998397222027879	-0.415058365149281	-0.314130118994798	0.155336620932547	0.334076943877202	-0.100928246154483
chr17	59210247	59210638	391	+	exon	SMG8	0.547800165267493	1	0.452978097317537	1	0.712289130350331	0.998397222027879	-0.521431115387672	-0.314130118994798	0.155336620932547	0.334076943877202	-0.207300996392874
chr17	59210807	59210961	154	+	exon	SMG8	0.801486749600006	1	0.712578632639098	1	0.856626911255426	0.998397222027879	-0.545979774043558	-0.314130118994798	0.155336620932547	0.334076943877202	-0.23184965504876
chr17	59211046	59211623	577	+	exon	SMG8	0.752312196947512	1	0.606725990845711	1	0.698645594355376	0.998397222027879	-0.437850714948941	-0.314130118994798	0.155336620932547	0.334076943877202	-0.123720595954142
chr17	59213154	59213537	383	+	exon	SMG8	0.906227798531679	1	0.788925728843962	1	0.770773867474617	0.998397222027879	-0.289390855789658	-0.314130118994798	0.155336620932547	0.334076943877202	0.0247392632051407
chr17	59331674	59331776	102	+	utr5	YPEL2	0.587712644547464	1	0.508828737976123	1	0.501541119659885	0.998397222027879	3.62029499268454	3.89960704008706	4.44138845328698e-65	3.40239964778138e-62	-0.279312047402514
chr17	59332277	59332919	642	+	intron	YPEL2	0.000470736582733518	0.211029070327696	0.00067481873337184	1	0.00569142925219764	0.998397222027879	9.10354827693407	3.89960704008706	4.44138845328698e-65	3.40239964778138e-62	5.20394123684702
chr17	59397091	59397346	255	+	utr3	YPEL2	0.532823642217234	1	0.697792279345862	1	0.720295971845596	0.998397222027879	3.83640167223126	3.89960704008706	4.44138845328698e-65	3.40239964778138e-62	-0.0632053678557951
chr17	59619912	59620041	129	+	utr5	CLTC	0.71128018925197	1	0.862016654568685	1	0.832569118876355	0.998397222027879	-0.431617267345836	-0.373156499266571	0.049419703793141	0.141492915481994	-0.0584607680792644
chr17	59697386	59697983	597	-	utr3	PTRH2	0.77174543485221	1	0.659362825318562	1	0.555365552326219	0.998397222027879	-0.835804932435713	-0.719911657166349	0.000151060341398896	0.00112570323152705	-0.115893275269364
chr17	59893112	59893269	157	+	utr5	RPS6KB1	0.992380637483835	1	0.844808524745585	1	0.96670748075655	0.998397222027879	-0.0543767201062614	0.0959078678243926	0.553918213726123	0.744148499903768	-0.150284587930654
chr17	59946738	59947060	322	+	utr3	RPS6KB1	0.465921008584619	1	0.414695500310572	1	0.221722864109446	0.998397222027879	0.0199626609608247	0.0959078678243926	0.553918213726123	0.744148499903768	-0.0759452068635678
chr17	60042227	60042410	183	-	utr3*	HEATR6	0.102034008671924	1	0.221094484910749	1	0.491476193548177	0.998397222027879	-0.19920734945739	-0.462694448230151	0.00800940410007008	0.0334311887082838	0.263487098772761
chr17	60043335	60044048	713	-	utr3	HEATR6	0.830295228452812	1	0.902895673156546	1	0.90877335205012	0.998397222027879	-0.353557676861868	-0.462694448230151	0.00800940410007008	0.0334311887082838	0.109136771368283
chr17	60088247	60088537	290	+	exon	CTD-2319I12.2	0.214251335129166	1	0.316265177197168	1	0.413155943135292	0.998397222027879	1.4387970020589	0.64943120302324	0.460809223282811	0.670358119349637	0.789365799035665
chr17	60181511	60181679	168	-	exon	USP32	0.654732737101015	1	0.880480473522891	1	0.890084992206669	0.998397222027879	0.345380484534711	0.369185408895816	0.0251973662063238	0.0840229062904431	-0.0238049243611047
chr17	60447648	60447893	245	-	utr3	APPBP2	0.729875566132126	1	0.648081109605521	1	0.652077534954605	0.998397222027879	0.489480880881068	0.681022246385529	0.000535044134030691	0.00337534567342667	-0.191541365504462
chr17	60526017	60526197	180	-	utr5	APPBP2	0.903768319401343	1	0.990362602228673	1	0.909093074223268	0.998397222027879	0.279067008691512	0.681022246385529	0.000535044134030691	0.00337534567342667	-0.401955237694018
chr17	60663093	60663685	592	+	utr3	PPM1D	0.664266675121392	1	0.586834585616077	1	0.381619247596946	0.998397222027879	-0.253999756266536	-0.195086082533905	0.262035289383522	0.475078496419382	-0.0589136737326307
chr17	61399120	61399555	435	-	exon	TBX2-AS1	0.91003248668761	1	0.963700966945493	1	0.704708091778278	0.998397222027879	1.21617601367278	0.887408482789224	0.0161951473909453	0.059153985591021	0.328767530883558
chr17	61401656	61401791	135	+	utr3	TBX2	0.670565114911676	1	0.54809850680797	1	0.793364687588767	0.998397222027879	1.17259535130286	1.35218419242823	2.72849323242184e-07	3.89964126041784e-06	-0.179588841125369
chr17	61405163	61405785	622	+	utr3	TBX2	0.712094553627609	1	0.757848775686345	1	0.765294284844045	0.998397222027879	1.72316889051856	1.35218419242823	2.72849323242184e-07	3.89964126041784e-06	0.370984698090328
chr17	61408139	61408633	494	+	utr3	TBX2	0.444677442042545	1	0.504408599016771	1	0.566539333900429	0.998397222027879	1.60740304484115	1.35218419242823	2.72849323242184e-07	3.89964126041784e-06	0.255218852412919
chr17	61408699	61408995	296	+	utr3	TBX2	0.629449425672498	1	0.517415648968508	1	0.777100220179049	0.998397222027879	1.11879354708379	1.35218419242823	2.72849323242184e-07	3.89964126041784e-06	-0.233390645344438
chr17	61683288	61683963	675	-	utr3	BRIP1	0.947869339014952	1	0.904391523506632	1	0.75406492298702	0.998397222027879	-0.161079566645236	-0.496563014410834	0.106009691966663	0.252887143531019	0.335483447765598
chr17	61927785	61927934	149	-	utr5	INTS2	0.267910412423787	1	0.369467704984377	1	0.505902385800995	0.998397222027879	0.630046179846082	0.250721417827051	0.298114588302401	0.515974006181339	0.379324762019031
chr17	61946179	61946610	431	-	utr3	MED13	0.628202435222835	1	0.56819090240301	1	0.460739106930154	0.998397222027879	-0.238238110132939	-0.0554014001735494	0.820640935531694	0.913448441923252	-0.182836709959389
chr17	61982337	61982715	378	-	exon	MED13	0.670633789619189	1	0.609733459636741	1	0.352503588266842	0.998397222027879	-0.244193112724749	-0.0554014001735494	0.820640935531694	0.913448441923252	-0.1887917125512
chr17	61982825	61982991	166	-	exon	MED13	0.844933255457888	1	0.732186773711581	1	0.836029041614461	0.998397222027879	-0.418797266312681	-0.0554014001735494	0.820640935531694	0.913448441923252	-0.363395866139132
chr17	62010679	62011125	446	-	exon	MED13	0.678042962106283	1	0.570289576351747	1	0.439527406665525	0.998397222027879	-0.211833537826047	-0.0554014001735494	0.820640935531694	0.913448441923252	-0.156432137652498
chr17	62065606	62065953	347	-	utr5*	MED13	0.394444683171857	1	0.647157584765324	1	0.767908522436966	0.998397222027879	-0.164724645251145	-0.0554014001735494	0.820640935531694	0.913448441923252	-0.109323245077596
chr17	62477152	62477461	309	+	intron	TLK2	0.845037577604111	1	0.981129180672259	1	0.977194765861439	0.998397222027879	0.750594753527969	0.119625553646345	0.536609581353194	0.731543563807041	0.630969199881623
chr17	62477708	62477917	209	+	utr5	TLK2	0.377145567725057	1	0.361486651658054	1	0.438439668460513	0.998397222027879	0.760702079344484	0.119625553646345	0.536609581353194	0.731543563807041	0.641076525698139
chr17	62478877	62478996	119	+	intron	TLK2	0.899295799619384	1	0.943915961462967	1	0.975336213544575	0.998397222027879	0.522664136844576	0.119625553646345	0.536609581353194	0.731543563807041	0.403038583198231
chr17	62612777	62612914	137	+	utr3	TLK2	0.863252908893989	1	0.94680711768624	1	0.954982660014749	0.998397222027879	0.280613027680955	0.119625553646345	0.536609581353194	0.731543563807041	0.16098747403461
chr17	62626544	62626728	184	-	exon	CTD-3035K23.7	0.459699942986474	1	0.406742763086296	1	0.397019313437622	0.998397222027879	0.848127191642427	0.968966681640296	0.0829770255963704	0.210692520412748	-0.120839489997869
chr17	62627479	62627883	404	+	utr5	MRC2	0.582144061686441	1	0.618195557692639	1	0.674584236684597	0.998397222027879	1.88739100979419	1.14415212611681	0.00165525983726433	0.00890060401965577	0.743238883677375
chr17	63354875	63355101	226	+	exon	TANC2	0.439843490867669	1	0.397731577018971	1	0.41653656063586	0.998397222027879	0.618593556820851	0.748206012683328	0.00250032636552962	0.0126485803505617	-0.129612455862477
chr17	63355196	63355308	112	+	exon	TANC2	0.703217908536799	1	0.601508263864777	1	0.68028356222391	0.998397222027879	0.773850915842581	0.748206012683328	0.00250032636552962	0.0126485803505617	0.0256449031592533
chr17	63420026	63420131	105	+	utr3	TANC2	0.919305875704123	1	0.76742256503673	1	0.885197189617541	0.998397222027879	0.563430011935603	0.748206012683328	0.00250032636552962	0.0126485803505617	-0.184776000747724
chr17	63420247	63420530	283	+	utr3	TANC2	0.697903412509675	1	0.90959563309139	1	0.885209054201657	0.998397222027879	0.932399927076966	0.748206012683328	0.00250032636552962	0.0126485803505617	0.184193914393638
chr17	63421451	63422212	761	+	utr3	TANC2	0.963808013371092	1	0.788644873913534	1	0.870812104466042	0.998397222027879	0.769562575174704	0.748206012683328	0.00250032636552962	0.0126485803505617	0.0213565624913761
chr17	63425677	63425923	246	+	utr3	TANC2	0.72833857849606	1	0.626334725612583	1	0.853673739638044	0.998397222027879	0.360451164835147	0.748206012683328	0.00250032636552962	0.0126485803505617	-0.387754847848181
chr17	63426184	63426755	571	+	utr3	TANC2	0.964881799706246	1	0.911324644228249	1	0.97312406228294	0.998397222027879	0.697724682834004	0.748206012683328	0.00250032636552962	0.0126485803505617	-0.0504813298493239
chr17	63434358	63434501	143	-	utr3	CYB561	0.629582190747855	1	0.794355187870611	1	0.763052910394167	0.998397222027879	-0.437967732838119	-0.42284147803448	0.0441842230915861	0.129752340287609	-0.0151262548036392
chr17	63437433	63437593	160	-	utr5	CYB561	0.518405943820279	1	0.577265621865605	1	0.694399506234196	0.998397222027879	-0.20114395713742	-0.42284147803448	0.0441842230915861	0.129752340287609	0.22169752089706
chr17	63550497	63550682	185	+	utr5	DCAF7	0.817696846086789	1	0.972091481458327	1	0.937065420899524	0.998397222027879	-0.176066469708517	-0.241456180018341	0.111111601227886	0.262146270343832	0.0653897103098239
chr17	63600897	63601139	242	+	utr5	TACO1	0.270202631566605	1	0.30505605583531	1	0.417093011058219	0.998397222027879	0.0575957482306878	-0.237759567394462	0.162514709507495	0.344535316539741	0.29535531562515
chr17	63607904	63608319	415	+	utr3	TACO1	0.707869380968054	1	0.557232368533693	1	0.694526674782726	0.998397222027879	-0.315156502586187	-0.237759567394462	0.162514709507495	0.344535316539741	-0.0773969351917244
chr17	63693510	63694274	764	+	utr3	MAP3K3	0.416547191875014	1	0.649980015937096	1	0.608446015588132	0.998397222027879	0.559704437531764	0.345606426583865	0.0641144379741919	0.172813900861234	0.214098010947899
chr17	63697928	63698034	106	-	utr3	LIMD2	0.606705763205537	1	0.720572635358261	1	0.917040555506559	0.998397222027879	0.315675625304603	0.170342510230734	0.56943293909071	0.755976419974739	0.145333115073869
chr17	63701114	63701363	249	-	utr5	LIMD2	0.441417046213204	1	0.453752860046464	1	0.349782967820449	0.998397222027879	1.76730397425353	0.170342510230734	0.56943293909071	0.755976419974739	1.5969614640228
chr17	63701665	63701781	116	+	exon	RP11-51F16.1	0.3596748215689	1	0.397751955467192	1	0.727255646307598	0.998397222027879	1.44343499641471	1.10647582798871	0.0514826765932972	0.146052940805722	0.336959168426
chr17	63703181	63703820	639	-	utr3	RP11-51F16.8	0.537353583092414	1	0.885737263623053	1	0.919964104973921	0.998397222027879	0.0395438820398618	NA	NA	NA	NA
chr17	63786970	63787121	151	+	utr5	DDX42	0.920336360125221	1	0.881623058772942	1	0.907723070322576	0.998397222027879	-0.0792891818204642	-0.0943658017839699	0.578530108868242	0.761412149926122	0.0150766199635056
chr17	63817687	63818524	837	+	utr3	DDX42	0.750907038305104	1	0.978064434397513	1	0.999414856801542	0.999414856801542	-0.0379564298283826	-0.0943658017839699	0.578530108868242	0.761412149926122	0.0564093719555872
chr17	63819497	63819848	351	-	utr3	FTSJ3	0.810416482652814	1	0.924940844263112	1	0.94574145844517	0.998397222027879	-0.91589930918087	-1.02111119855414	1.31054575456091e-08	2.36970594266868e-07	0.105211889373272
chr17	63837536	63837639	103	-	utr5	SMARCD2	0.877646980032386	1	0.991824036696878	1	0.94375378299396	0.998397222027879	-0.358991909506555	-0.448196994560893	0.02202142859841	0.0756496968682599	0.0892050850543375
chr17	63842682	63842952	270	-	utr5	SMARCD2	0.323431158642111	1	0.441637582236734	1	0.61403564038721	0.998397222027879	0.0315916109932712	-0.448196994560893	0.02202142859841	0.0756496968682599	0.479788605554164
chr17	64043551	64044124	573	-	utr3	ERN1	0.983177086453956	1	0.819090846932018	1	0.860791551423784	0.998397222027879	0.407762055243443	0.295038322086083	0.218349120352936	0.421370348807723	0.11272373315736
chr17	64148219	64148339	120	-	utr3	TEX2	0.971085253717104	1	0.784676388871827	1	0.918876688538197	0.998397222027879	3.03449099178878	2.96859736825485	1.8575536506699e-61	1.29364539393017e-58	0.0658936235339329
chr17	64148674	64148954	280	-	utr3	TEX2	0.839718351920931	1	0.903659345971205	1	0.910913611446272	0.998397222027879	3.09022216525137	2.96859736825485	1.8575536506699e-61	1.29364539393017e-58	0.121624796996516
chr17	64188301	64188417	116	-	exon	TEX2	0.411145874263284	1	0.29532799377703	1	0.70185801187093	0.998397222027879	2.74082631978889	2.96859736825485	1.8575536506699e-61	1.29364539393017e-58	-0.227771048465957
chr17	64193630	64193890	260	-	exon	TEX2	0.970808859144532	1	0.836906253736309	1	0.905205304130751	0.998397222027879	3.07491842526652	2.96859736825485	1.8575536506699e-61	1.29364539393017e-58	0.106321057011663
chr17	64194993	64195145	152	-	exon	TEX2	0.609828410211231	1	0.527890904217657	1	0.646035227037642	0.998397222027879	2.80691407539878	2.96859736825485	1.8575536506699e-61	1.29364539393017e-58	-0.161683292856075
chr17	64212616	64212996	380	-	exon	TEX2	0.940126553660506	1	0.92186978823732	1	0.837453360203265	0.998397222027879	3.14977427474223	2.96859736825485	1.8575536506699e-61	1.29364539393017e-58	0.181176906487383
chr17	64213404	64213547	143	-	exon	TEX2	0.692574408179635	1	0.842037095302117	1	0.613463350610718	0.998397222027879	3.06245658157358	2.96859736825485	1.8575536506699e-61	1.29364539393017e-58	0.0938592133187295
chr17	64214125	64214272	147	-	utr5	TEX2	0.664444125424142	1	0.870245396241727	1	0.966975353242707	0.998397222027879	3.26414036288863	2.96859736825485	1.8575536506699e-61	1.29364539393017e-58	0.295542994633777
chr17	64496474	64496738	264	-	exon	POLG2	0.357548568005828	1	0.498780317574162	1	0.569093726710897	0.998397222027879	-0.697509873543017	-0.556974565113879	0.0174790483923303	0.0628152447462916	-0.140535308429138
chr17	64506153	64506305	152	-	utr5	DDX5	0.936966633930877	1	0.892337465050388	1	0.998499453446057	0.998702544965114	0.169534426405033	0.306738257422059	0.0507155831933529	0.144429434070587	-0.137203831017026
chr17	64506839	64506983	144	-	utr5	DDX5	0.680544583567521	1	0.868123282798762	1	0.871926152509661	0.998397222027879	0.528966772760763	0.306738257422059	0.0507155831933529	0.144429434070587	0.222228515338704
chr17	64662171	64662299	128	-	utr5*	SMURF2	0.259922362465397	1	0.376352236567722	1	0.533916345328979	0.998397222027879	1.10806158239376	0.623669771806534	0.00300629738758925	0.014747220183901	0.484391810587229
chr17	64750502	64750726	224	+	exon	RP13-104F24.3	0.0583589827024309	1	0.140324113488067	1	0.316827585343354	0.998397222027879	0.26279497582364	-0.273069410854344	0.285203876057772	0.501419482830455	0.535864386677984
chr17	64778227	64778507	280	-	intron	RP13-104F24.2	0.668202570088759	1	0.746637639506219	1	0.848364081175131	0.998397222027879	0.438844423512494	-0.282151378369577	0.680054153989403	0.829216894095485	0.720995801882071
chr17	64778783	64779127	344	-	exon	RP11-927P21.4	0.814906119504522	1	0.945163229949495	1	0.987043083689869	0.998397222027879	0.428267763720229	-0.0852041294918679	0.895930865211909	0.952645604777928	0.513471893212097
chr17	64779453	64779698	245	-	exon	PLEKHM1P1	0.791575659255083	1	0.86533902568385	1	0.988550285375272	0.998397222027879	0.561979178820067	-0.0874158904639962	0.692644834127884	0.838173253647354	0.649395069284064
chr17	64800378	64800657	279	-	exon	PLEKHM1P1	0.581189156621296	1	0.684873367605599	1	0.703390418844266	0.998397222027879	0.240065065758408	-0.0874158904639962	0.692644834127884	0.838173253647354	0.327480956222404
chr17	64968158	64968357	199	-	exon	AMZ2P1	0.470242553212459	1	0.429272794488734	1	0.581986373119548	0.998397222027879	1.1139303205052	1.40285429917925	2.79451505619263e-08	4.7467512950051e-07	-0.288923978674054
chr17	65014337	65014725	388	-	exon	GNA13	0.692912458645079	1	0.608387902149769	1	0.416437654857901	0.998397222027879	0.00485996077942608	0.162485717494845	0.466287358432761	0.674736177051265	-0.157625756715419
chr17	65557894	65557998	104	-	utr3	CTD-2535L24.2	0.26304549574758	1	0.23577510554338	1	0.42092097645822	0.998397222027879	-0.155636442379089	NA	NA	NA	NA
chr17	66302617	66302721	104	+	utr5	PRKCA	0.652750530495449	1	0.58497705733594	1	0.58867302084807	0.998397222027879	-2.27505068278655	-1.62765775296101	9.21045334116312e-25	9.20324516028743e-23	-0.647392929825546
chr17	67078518	67078622	104	-	utr3	HELZ	0.336492146323464	1	0.553312414115959	1	0.77617130142232	0.998397222027879	0.000119035897950948	-0.123427086964279	0.589329073523961	0.767584031881544	0.12354612286223
chr17	67107267	67107657	390	-	utr3	HELZ	0.728734678125412	1	0.890288733563929	1	0.821013311366664	0.998397222027879	-0.122632606403195	-0.123427086964279	0.589329073523961	0.767584031881544	0.000794480561084152
chr17	67366474	67366593	119	-	utr5	PSMD12	0.352139793973681	1	0.483982176651115	1	0.559373676755968	0.998397222027879	-0.891016748472511	-0.901667194704963	0.000234911901510616	0.00165472299676031	0.0106504462324521
chr17	67826097	67826254	157	+	utr5	BPTF	0.2458598185853	1	0.533353017509511	1	0.742089150727612	0.998397222027879	0.309859510132995	0.1106827529996	0.487018698367782	0.691887477646557	0.199176757133394
chr17	67854051	67854726	675	+	exon	BPTF	0.609269407566953	1	0.521999813757243	1	0.500883113487527	0.998397222027879	-0.148556833627868	0.1106827529996	0.487018698367782	0.691887477646557	-0.259239586627468
chr17	67866424	67866603	179	+	exon	BPTF	0.512724945952471	1	0.470674600034743	1	0.519816384572656	0.998397222027879	0.0509168415692415	0.1106827529996	0.487018698367782	0.691887477646557	-0.0597659114303585
chr17	67874786	67874906	120	+	exon	BPTF	0.271918963552523	1	0.267977232751284	1	0.391861511928509	0.998397222027879	-0.432825375773615	0.1106827529996	0.487018698367782	0.691887477646557	-0.543508128773215
chr17	67911045	67911402	357	+	exon	BPTF	0.435174712727765	1	0.392630716697192	1	0.369124688286031	0.998397222027879	-0.0568951036434967	0.1106827529996	0.487018698367782	0.691887477646557	-0.167577856643097
chr17	67912839	67912986	147	+	exon	BPTF	0.792979198802398	1	0.686553597301765	1	0.780714472640656	0.998397222027879	0.11613138452542	0.1106827529996	0.487018698367782	0.691887477646557	0.00544863152582033
chr17	67944109	67944307	198	+	exon	BPTF	0.535708595631484	1	0.816393188315107	1	0.857901338356538	0.998397222027879	0.274047969037178	0.1106827529996	0.487018698367782	0.691887477646557	0.163365216037578
chr17	67945383	67945661	278	+	exon	BPTF	0.735102751876207	1	0.581045233203329	1	0.813232599358839	0.998397222027879	0.0359754024428848	0.1106827529996	0.487018698367782	0.691887477646557	-0.0747073505567152
chr17	67991799	67992129	330	-	utr3	C17orf58	0.418863131282246	1	0.418753650884353	1	0.71665625628122	0.998397222027879	-0.0475309703765925	0.211066320061357	0.328062131328159	0.547254402423151	-0.25859729043795
chr17	67993020	67993324	304	-	utr5	C17orf58	0.740616130223958	1	0.875237352748511	1	0.979617395529614	0.998397222027879	0.113701790741349	0.211066320061357	0.328062131328159	0.547254402423151	-0.0973645293200081
chr17	68101716	68101857	141	+	intergenic	NA	0.954297560566862	1	0.972785822407228	1	0.869160859278888	0.998397222027879	0.668957917866835	NA	NA	NA	NA
chr17	68125707	68125833	126	-	exon	LRRC37A16P	0.0878918166172838	1	0.0863571885666621	1	0.130210593164417	0.998397222027879	0.2155890833221	0.516233142228054	0.0613423048423039	0.167232366534499	-0.300644058905955
chr17	68128383	68128696	313	+	exon	RP11-147L13.11	0.194829461734674	1	0.197501961625567	1	0.327848491165499	0.998397222027879	-0.153438383938679	0.611665219875343	0.00366875026854444	0.0174855285507442	-0.765103603814022
chr17	68134347	68134623	276	+	exon	RP11-147L13.13	0.58740252026164	1	0.666482406327337	1	0.748365098841639	0.998397222027879	0.808550312034533	0.658824208816105	0.0450359679568866	0.131547612555309	0.149726103218428
chr17	68134686	68135026	340	+	exon	RP11-147L13.13	0.169439790939228	1	0.298821758746041	1	0.359758171021223	0.998397222027879	0.375926407778442	0.658824208816105	0.0450359679568866	0.131547612555309	-0.282897801037663
chr17	68135378	68135739	361	+	exon	RP11-147L13.13	0.791998008711406	1	0.93619383146768	1	0.930140648617251	0.998397222027879	0.625657182548903	0.658824208816105	0.0450359679568866	0.131547612555309	-0.0331670262672021
chr17	68307241	68307701	460	+	utr5	ARSG	0.5389700255367	1	0.452619416537928	1	0.470912538474295	0.998397222027879	-1.59715665087435	-0.599337112067151	0.0551038771042097	0.154213017974786	-0.997819538807201
chr17	70132096	70132385	289	+	exon	KCNJ16	0.698108527254005	1	0.650214148378485	1	0.552152123247702	0.998397222027879	0.386566964578248	0.43730865522395	0.230308958874016	0.436460830612901	-0.0507416906457023
chr17	70132685	70133306	621	+	exon	KCNJ16	0.675807522665831	1	0.607365130984514	1	0.341254723599713	0.998397222027879	0.273883346873309	0.43730865522395	0.230308958874016	0.436460830612901	-0.163425308350641
chr17	72124157	72124311	154	+	exon	SOX9	0.856979001795339	1	0.901987902282974	1	0.981827193800936	0.998397222027879	-0.0324142044384098	0.0541697251954652	0.886945650103035	0.94864986315048	-0.086583929633875
chr17	72124552	72124732	180	+	utr3	SOX9	0.509863617126578	1	0.489119186763265	1	0.413733978268279	0.998397222027879	0.64819089415472	0.0541697251954652	0.886945650103035	0.94864986315048	0.594021168959254
chr17	72403524	72403933	409	-	exon	LINC00511	0.731170686109803	1	0.627860542889424	1	0.557520298570915	0.998397222027879	-1.33799830879194	-0.796672578492494	0.00207140004580928	0.0107898721334517	-0.541325730299446
chr17	72404008	72404526	518	-	exon	LINC00511	0.593071073776688	1	0.512673661588727	1	0.406897250774103	0.998397222027879	-1.17685456016097	-0.796672578492494	0.00207140004580928	0.0107898721334517	-0.380181981668473
chr17	72592278	72592757	479	-	exon	LINC00511	0.462367113337322	1	0.586387893935743	1	0.573389323098539	0.998397222027879	-1.23813409828501	-0.796672578492494	0.00207140004580928	0.0107898721334517	-0.441461519792521
chr17	72635410	72635512	102	-	intron	LINC00511	0.887412077386695	1	0.819951846651508	1	0.920149783593345	0.998397222027879	-0.723063422000096	-0.796672578492494	0.00207140004580928	0.0107898721334517	0.0736091564923981
chr17	72646507	72646926	419	-	utr3	SLC39A11	0.365793911867751	1	0.339879246749527	1	0.398731674999264	0.998397222027879	0.542648087490137	0.440376403218499	0.0197931470912036	0.0694058752593898	0.102271684271638
chr17	72647137	72647334	197	-	utr3	SLC39A11	0.960020731700814	1	0.822912662324243	1	0.827022719192677	0.998397222027879	0.628985162143531	0.440376403218499	0.0197931470912036	0.0694058752593898	0.188608758925032
chr17	72647440	72647546	106	-	utr3	SLC39A11	0.815004788078363	1	0.951149373155912	1	0.926404148872182	0.998397222027879	0.698047103243935	0.440376403218499	0.0197931470912036	0.0694058752593898	0.257670700025436
chr17	73196481	73196585	104	+	utr3	COG1	0.863550878843411	1	0.988482347983084	1	0.888835565448265	0.998397222027879	-0.109576432133312	0.0766464215070234	0.675448400254461	0.826871431178561	-0.186222853640335
chr17	73201287	73201813	526	+	exon	COG1	0.802653063455208	1	0.949025500431154	1	0.98288551082969	0.998397222027879	0.0547097749138941	0.0766464215070234	0.675448400254461	0.826871431178561	-0.0219366465931293
chr17	73207581	73207754	173	+	utr3	COG1	0.81205171671346	1	0.717436954541057	1	0.688272166199568	0.998397222027879	-0.159948591039147	0.0766464215070234	0.675448400254461	0.826871431178561	-0.23659501254617
chr17	73207876	73208391	515	+	utr3	COG1	0.846701732376862	1	0.858052323628038	1	0.91115873608664	0.998397222027879	-0.10871623217563	0.0766464215070234	0.675448400254461	0.826871431178561	-0.185362653682654
chr17	73232135	73232301	166	+	utr5	C17orf80	0.757665766183577	1	0.822798616485529	1	0.870109001022804	0.998397222027879	0.246305237457398	0.0693760588377573	0.741656833958049	0.870029981012909	0.176929178619641
chr17	73235981	73236529	548	+	exon	C17orf80	0.631204355343048	1	0.551000736321041	1	0.592584144765637	0.998397222027879	-0.0634987076164883	0.0693760588377573	0.741656833958049	0.870029981012909	-0.132874766454246
chr17	73236845	73236978	133	+	exon	C17orf80	0.54914483396124	1	0.470950786971393	1	0.539085310896104	0.998397222027879	-0.156017318218367	0.0693760588377573	0.741656833958049	0.870029981012909	-0.225393377056124
chr17	73248622	73248797	175	+	utr3	C17orf80	0.776892511095275	1	0.691374738291234	1	0.63701460754558	0.998397222027879	-0.003595511274405	0.0693760588377573	0.741656833958049	0.870029981012909	-0.0729715701121623
chr17	73285073	73286654	1581	-	utr3	CDC42EP4	0.808268322133184	1	0.978170631502876	1	0.963957745282812	0.998397222027879	0.293661814666191	0.243488756137132	0.306802920617399	0.525512694063715	0.0501730585290589
chr17	74431596	74432081	485	+	utr5	GPRC5C	0.811056402415316	1	0.928496557803172	1	0.958793718210908	0.998397222027879	-0.108246621477298	-0.129602053644802	0.605383669302175	0.778694100179246	0.0213554321675035
chr17	74439719	74440196	477	+	utr5	GPRC5C	0.951935176490685	1	0.818683569854875	1	0.840439732384503	0.998397222027879	-0.0566022746999583	-0.129602053644802	0.605383669302175	0.778694100179246	0.0729997789448434
chr17	74440328	74440618	290	+	exon	GPRC5C	0.762059000986154	1	0.645949811172262	1	0.725870589806601	0.998397222027879	-0.0647084305764173	-0.129602053644802	0.605383669302175	0.778694100179246	0.0648936230683844
chr17	74446833	74447251	418	+	utr3	GPRC5C	0.875882688200913	1	0.979138038411839	1	0.889756697212593	0.998397222027879	-0.0654099869883912	-0.129602053644802	0.605383669302175	0.778694100179246	0.0641920666564105
chr17	74748636	74748814	178	+	utr5	SLC9A3R1	0.701327597659377	1	0.752286514895629	1	0.780259414371213	0.998397222027879	0.0708842687389279	-0.239107639974498	0.308049043320484	0.526844032026753	0.309991908713426
chr17	74761946	74762079	133	+	utr5	SLC9A3R1	0.647286939894842	1	0.708855482825092	1	0.769080670348146	0.998397222027879	0.0825354347390339	-0.239107639974498	0.308049043320484	0.526844032026753	0.321643074713532
chr17	74771283	74771684	401	-	utr3	NAT9	0.595764523990269	1	0.40365927999784	1	0.430824672951215	0.998397222027879	-0.520472063969381	-0.314549987849747	0.123278943184813	0.282444090546642	-0.205922076119634
chr17	74835899	74836666	767	+	exon	TMEM104	0.886310565392304	1	0.734188015110949	1	0.810780879649779	0.998397222027879	-0.765439524422132	-0.933007625165692	1.58892427680561e-06	1.93414500686158e-05	0.16756810074356
chr17	74837736	74837863	127	+	utr3	TMEM104	0.736878074377319	1	0.927102537614268	1	0.955642425721344	0.998397222027879	-1.04034344380604	-0.933007625165692	1.58892427680561e-06	1.93414500686158e-05	-0.107335818640351
chr17	74838344	74838712	368	+	utr3	TMEM104	0.50876594805442	1	0.487760726538748	1	0.619063618920287	0.998397222027879	-0.914676504978663	-0.933007625165692	1.58892427680561e-06	1.93414500686158e-05	0.0183311201870291
chr17	74987667	74987972	305	+	utr5	CDR2L	0.603252004731527	1	0.635244544222934	1	0.543088541510051	0.998397222027879	0.874760872110225	0.0924480790844606	0.639239519361277	0.80156059766264	0.782312793025765
chr17	75002029	75002140	111	+	exon	CDR2L	0.715263966381589	1	0.926571428880397	1	0.961024885097587	0.998397222027879	-0.0144274830757561	0.0924480790844606	0.639239519361277	0.80156059766264	-0.106875562160217
chr17	75002251	75002357	106	+	intron	CDR2L	0.450853997780894	1	0.434587095167128	1	0.68427524839447	0.998397222027879	-0.62364309010386	0.0924480790844606	0.639239519361277	0.80156059766264	-0.716091169188321
chr17	75002769	75004201	1432	+	utr3	CDR2L	0.492161865648425	1	0.554463146293906	1	0.536294239495075	0.998397222027879	0.543349385306765	0.0924480790844606	0.639239519361277	0.80156059766264	0.450901306222304
chr17	75012668	75012812	144	+	utr5	MRPL58	0.948550725864808	1	0.967494483394993	1	0.93866523104226	0.998397222027879	-0.432768225457588	-0.630070375904673	0.00126091380332075	0.00706615972394962	0.197302150447086
chr17	75063129	75063961	832	+	utr3	KCTD2	0.473069802548901	1	0.428879110761955	1	0.49558051191658	0.998397222027879	-0.174338543841886	0.0133827980416005	0.931699465430953	0.969963136874317	-0.187721341883487
chr17	75088244	75088351	107	+	intron	SLC16A5	0.854099689157389	1	0.926501747046087	1	0.985393560713473	0.998397222027879	-0.804304305727446	-0.669173650048594	0.0234468129505206	0.0793951164327192	-0.135130655678852
chr17	75100188	75100803	615	+	exon	SLC16A5	0.590744655054877	1	0.665148929036225	1	0.664891956684497	0.998397222027879	-0.341823383059331	-0.669173650048594	0.0234468129505206	0.0793951164327192	0.327350266989263
chr17	75103930	75104383	453	+	utr3	SLC16A5	0.746224428468574	1	0.94787843062028	1	0.986411008465603	0.998397222027879	-0.657526584979136	-0.669173650048594	0.0234468129505206	0.0793951164327192	0.0116470650694588
chr17	75105280	75105564	284	+	intron	SLC16A5	0.857165252916518	1	0.767308416135615	1	0.762256976653816	0.998397222027879	-0.903131401426018	-0.669173650048594	0.0234468129505206	0.0793951164327192	-0.233957751377424
chr17	75105641	75105773	132	+	intron	SLC16A5	0.694972369320516	1	0.62856417370076	1	0.709824915282332	0.998397222027879	-1.23266635105372	-0.669173650048594	0.0234468129505206	0.0793951164327192	-0.563492701005121
chr17	75109993	75110114	121	+	utr5	ARMC7	0.574806184924519	1	0.747158298895478	1	0.774609056250262	0.998397222027879	-0.46528249415883	-0.498599397083577	0.0184779241776668	0.0658387059614169	0.0333169029247474
chr17	75128837	75129459	622	+	utr3	ARMC7	0.937187447664706	1	0.721745426200939	1	0.832487933856028	0.998397222027879	-0.454646859073067	-0.498599397083577	0.0184779241776668	0.0658387059614169	0.0439525380105103
chr17	75129548	75130067	519	+	utr3	ARMC7	0.662831878638957	1	0.556987082743136	1	0.675268263075209	0.998397222027879	-0.61899180288634	-0.498599397083577	0.0184779241776668	0.0658387059614169	-0.120392405802763
chr17	75131570	75131733	163	-	utr5	NT5C	0.837326953758346	1	0.89051222474474	1	0.974147353176166	0.998397222027879	-0.239221882760828	-0.451885178946774	0.0761399870642922	0.196966364555557	0.212663296185947
chr17	75148633	75148755	122	-	utr3	HN1	0.981555900197876	1	0.802542512893923	1	0.940846989238237	0.998397222027879	-0.957337733417458	-0.907893226186027	3.78303075629301e-07	5.22485654093305e-06	-0.0494445072314308
chr17	75154398	75154500	102	-	utr5	HN1	0.736168468411561	1	0.893470814768288	1	0.841693252655607	0.998397222027879	-0.900472394977707	-0.907893226186027	3.78303075629301e-07	5.22485654093305e-06	0.00742083120831971
chr17	75236664	75237830	1166	-	utr3	GGA3	0.910207517437107	1	0.714624998650422	1	0.801534753916486	0.998397222027879	-0.171477679678269	-0.174154381664443	0.341522019388945	0.560953334019207	0.00267670198617373
chr17	75238012	75238346	334	-	utr3	GGA3	0.833685829729351	1	0.692716210004792	1	0.882500200480196	0.998397222027879	-0.140107766544207	-0.174154381664443	0.341522019388945	0.560953334019207	0.0340466151202354
chr17	75239457	75239596	139	-	utr3	GGA3	0.601390026912676	1	0.533064733356642	1	0.86466502172925	0.998397222027879	-0.322143447470406	-0.174154381664443	0.341522019388945	0.560953334019207	-0.147989065805963
chr17	75261734	75261901	167	-	utr5	GGA3	0.901577174732975	1	0.806986291921814	1	0.924363922106988	0.998397222027879	-0.441002565375722	-0.174154381664443	0.341522019388945	0.560953334019207	-0.266848183711279
chr17	75262444	75262563	119	+	utr3	MRPS7	0.544420260995781	1	0.4343415825613	1	0.711047250807559	0.998397222027879	-0.61076841828614	-0.451135012562505	0.0112356194453064	0.0441849770862476	-0.159633405723634
chr17	75266540	75266713	173	-	utr3	MIF4GD	0.551079233643603	1	0.523164440428069	1	0.783755253451172	0.998397222027879	0.76094480097775	0.76002720558364	0.000344811565275427	0.00230295245369366	0.000917595394110404
chr17	75272061	75272417	356	+	exon	RP11-649A18.12	0.739915839086924	1	0.643343801013817	1	0.62784449492732	0.998397222027879	-0.347672323080713	-0.546193643871829	0.180036875764026	0.369594236606418	0.198521320791117
chr17	75273195	75273402	207	-	utr3	SLC25A19	0.972874997181313	1	0.826149731452534	1	0.906452153282805	0.998397222027879	-1.45926168719812	-1.41909117891488	2.19049062542231e-08	3.79080237601322e-07	-0.040170508283244
chr17	75273467	75273625	158	+	exon	RP11-649A18.12	0.9702247956725	1	0.887944309625631	1	0.923068473334065	0.998397222027879	-1.23926208423364	-0.546193643871829	0.180036875764026	0.369594236606418	-0.693068440361806
chr17	75286725	75286834	109	-	utr5	SLC25A19	0.952033729855846	1	0.830557646530619	1	0.965547287745834	0.998397222027879	-1.6250616146006	-1.41909117891488	2.19049062542231e-08	3.79080237601322e-07	-0.205970435685721
chr17	75393718	75393831	113	-	utr5	GRB2	0.495393493625363	1	0.547816915707762	1	0.613898837906364	0.998397222027879	-0.0285700218073726	-0.324017941868263	0.048439389835087	0.139328417670835	0.295447920060891
chr17	75405545	75405676	131	-	utr5	GRB2	0.815891305762969	1	0.867637661844888	1	0.919465563682411	0.998397222027879	-0.208084195385884	-0.324017941868263	0.048439389835087	0.139328417670835	0.115933746482379
chr17	75492431	75492580	149	+	utr3	TMEM94	0.941348486253917	1	0.781059794191763	1	0.777419639450333	0.998397222027879	0.0654206160669592	-0.089247776481378	0.740113500601622	0.868929168369168	0.154668392548337
chr17	75492898	75493002	104	+	exon	TMEM94	0.601599935791142	1	0.714764021574299	1	0.926287194937875	0.998397222027879	0.136481733393182	-0.089247776481378	0.740113500601622	0.868929168369168	0.22572950987456
chr17	75501042	75501224	182	-	utr3	CASKIN2	0.361053343365069	1	0.43169443792125	1	0.600761973017569	0.998397222027879	-0.401884846656054	-0.685185409187354	0.0161226900860624	0.0589361640779206	0.2833005625313
chr17	75501942	75503264	1322	-	exon	CASKIN2	0.569323133159584	1	0.622506780408198	1	0.659484665894948	0.998397222027879	-0.343722745643287	-0.685185409187354	0.0161226900860624	0.0589361640779206	0.341462663544066
chr17	75513743	75514010	267	-	utr5	CASKIN2	0.152738620739083	1	0.197582387048055	1	0.223618856895408	0.998397222027879	-0.30368284648609	-0.685185409187354	0.0161226900860624	0.0589361640779206	0.381502562701264
chr17	75514102	75514236	134	-	utr5	CASKIN2	0.624473735170876	1	0.717892200399009	1	0.819598926668597	0.998397222027879	-0.258049174630138	-0.685185409187354	0.0161226900860624	0.0589361640779206	0.427136234557215
chr17	75521890	75522172	282	+	utr3	TSEN54	0.511556526688107	1	0.614960578154513	1	0.786030792708852	0.998397222027879	-0.097934689155569	-0.410600025455626	0.0653964106356651	0.175433676809718	0.312665336300057
chr17	75522325	75522531	206	+	utr3	TSEN54	0.596037150167049	1	0.695047895613264	1	0.716321472753379	0.998397222027879	-0.339536850824491	-0.410600025455626	0.0653964106356651	0.175433676809718	0.0710631746311353
chr17	75524360	75524681	321	+	utr3	TSEN54	0.654738174762995	1	0.991562733690313	1	0.990430707499838	0.998397222027879	-0.34353336585578	-0.410600025455626	0.0653964106356651	0.175433676809718	0.0670666595998462
chr17	75661024	75661128	104	-	exon	RECQL5	0.274353621063724	1	0.214982517199203	1	0.388792655743428	0.998397222027879	-0.639851754508469	0.0137412851339011	0.950559648957987	0.978621236050372	-0.65359303964237
chr17	75661627	75661769	142	-	exon	RECQL5	0.871716746794688	1	0.720856900966653	1	0.797207313722619	0.998397222027879	-0.364878263532154	0.0137412851339011	0.950559648957987	0.978621236050372	-0.378619548666055
chr17	75662429	75662924	495	-	exon	RECQL5	0.741095850284836	1	0.568874843720762	1	0.710903485196036	0.998397222027879	-0.0957281012459757	0.0137412851339011	0.950559648957987	0.978621236050372	-0.109469386379877
chr17	75706346	75706757	411	+	utr3	SAP30BP	0.879649806885833	1	0.678638055533932	1	0.792469493026225	0.998397222027879	-0.207840889138111	-0.328663798719264	0.0666302559063601	0.178057737353485	0.120822909581154
chr17	75765049	75765181	132	-	utr5	GALK1	0.612104597604416	1	0.660347440311809	1	0.698104292139546	0.998397222027879	0.970241494953384	0.390692405428687	0.202467714419473	0.400474482553432	0.579549089524697
chr17	75784871	75784975	104	+	utr5	UNK	0.65425763069535	1	0.710338582711713	1	0.729467791666485	0.998397222027879	0.171907026075175	-0.0127740242298832	0.958343035060542	0.982365728446092	0.184681050305058
chr17	75785307	75785413	106	-	utr5	H3F3B	0.257797395675222	1	0.346236585996068	1	0.48173025435431	0.998397222027879	1.11751542377581	-0.521962479200992	0.0134076653947925	0.0509482417498549	1.6394779029768
chr17	75791702	75791941	239	+	utr3	UNK	0.813046316853302	1	0.991388464973058	1	0.957726900680538	0.998397222027879	-0.746588225900059	-0.0127740242298832	0.958343035060542	0.982365728446092	-0.733814201670176
chr17	75793589	75793714	125	+	utr3	UNK	0.743518545596311	1	0.811455403187141	1	0.827408728014566	0.998397222027879	-0.715759199632418	-0.0127740242298832	0.958343035060542	0.982365728446092	-0.702985175402535
chr17	75809706	75809834	128	+	utr3	UNK	0.753674554763936	1	0.824038256332713	1	0.977460445949115	0.998397222027879	0.310712324965555	-0.0127740242298832	0.958343035060542	0.982365728446092	0.323486349195438
chr17	75827275	75827438	163	-	utr3	UNC13D	0.796388743238134	1	0.718035233130204	1	0.703047299251216	0.998397222027879	-0.686973490119945	-0.618932067499658	0.0871477865120072	0.219104083756586	-0.068041422620287
chr17	75844298	75844514	216	-	utr5	UNC13D	0.75906557950517	1	0.83226046339524	1	0.994871744181159	0.998397222027879	-0.144585339643517	-0.618932067499658	0.0871477865120072	0.219104083756586	0.474346727856141
chr17	75851647	75851749	102	-	utr3	WBP2	0.769515137407152	1	0.653113001989866	1	0.79252179689431	0.998397222027879	0.629332970840458	0.572834624701391	0.00518852180521056	0.0233032261339357	0.0564983461390668
chr17	75874477	75874689	212	-	utr3	TRIM47	0.337599758860537	1	0.629186726146344	1	0.749167999941943	0.998397222027879	-0.641910429235809	-0.969186544510412	5.46234686436775e-06	5.91034160249057e-05	0.327276115274603
chr17	75874760	75874977	217	-	utr3	TRIM47	0.665301485455538	1	0.908864936620535	1	0.906932679276026	0.998397222027879	-0.808751206649543	-0.969186544510412	5.46234686436775e-06	5.91034160249057e-05	0.160435337860869
chr17	75876473	75876576	103	-	utr3	TRIM47	0.338069892126883	1	0.53376348558745	1	0.761995907224544	0.998397222027879	-0.860168217958577	-0.969186544510412	5.46234686436775e-06	5.91034160249057e-05	0.109018326551835
chr17	75876764	75876879	115	-	utr3	TRIM47	0.263168636293651	1	0.352215814180069	1	0.605510361616836	0.998397222027879	-0.69689788320483	-0.969186544510412	5.46234686436775e-06	5.91034160249057e-05	0.272288661305582
chr17	75878364	75878514	150	+	exon	RP11-552F3.9	0.679111881282329	1	0.719661038793614	1	0.788498458029624	0.998397222027879	-0.184508886540093	-0.28155972017788	0.643096377490963	0.803846325682074	0.0970508336377867
chr17	75890412	75891229	817	-	utr3	TRIM65	0.829642193156069	1	0.619860233971334	1	0.770461419294334	0.998397222027879	-0.699930444290566	-0.613400395523219	0.00157114741859605	0.00851204855591101	-0.0865300487673465
chr17	75896720	75896898	178	-	exon	TRIM65	0.541188891769643	1	0.586228849205786	1	0.682330631715197	0.998397222027879	-0.247277492562379	-0.613400395523219	0.00157114741859605	0.00851204855591101	0.366122902960841
chr17	75904623	75904771	148	-	utr3	RP11-552F3.12	0.601384769621271	1	0.669592734299197	1	0.589622796025852	0.998397222027879	-0.448803927731197	2.48570584047811	0.297599496058592	NA	-2.9345097682093
chr17	75923254	75923644	390	-	exon	RP11-552F3.12	0.520852010129895	1	0.623208846278861	1	0.743503099560012	0.998397222027879	0.272791289965418	2.48570584047811	0.297599496058592	NA	-2.21291455051269
chr17	75937760	75938148	388	-	utr3	FBF1	0.361640742060419	1	0.508999214342186	1	0.81208423319193	0.998397222027879	0.428468788770129	-0.075566254811578	0.752843724314197	0.876797986111829	0.504035043581707
chr17	75940830	75941011	181	-	utr5	FBF1	0.844299829498576	1	0.901963285975446	1	0.975919239274312	0.998397222027879	0.184355361293457	-0.075566254811578	0.752843724314197	0.876797986111829	0.259921616105035
chr17	75979164	75979447	283	+	utr5	TEN1-CDK3	0.41285070365962	1	0.572956535738029	1	0.779149605500581	0.998397222027879	0.138310351153129	0.108668611923232	0.837612113468627	0.921096779354801	0.0296417392298971
chr17	76000376	76000567	191	+	utr3	TEN1-CDK3	0.29993238451608	1	0.485820503548519	1	0.684384051052989	0.998397222027879	0.145716584222206	0.108668611923232	0.837612113468627	0.921096779354801	0.0370479722989742
chr17	76000878	76001004	126	+	utr3	TEN1-CDK3	0.788661438634695	1	0.889491177913358	1	0.965283932735116	0.998397222027879	0.105519835159242	0.108668611923232	0.837612113468627	0.921096779354801	-0.00314877676399049
chr17	76039223	76039377	154	-	utr3	SRP68	0.900837973004607	1	0.904535466275538	1	0.992314172049801	0.998397222027879	-0.463028798853524	-0.475115834043886	0.0209853617323145	0.0727868372067691	0.0120870351903627
chr17	76081132	76081278	146	+	utr3	ZACN	0.315893562285721	1	0.272649950970296	1	0.348371049171234	0.998397222027879	-0.460821798782505	-0.111410544003886	0.801722356994411	0.904703093805635	-0.349411254778619
chr17	76082644	76082762	118	+	utr3	ZACN	0.148961861272833	1	0.10418869491076	1	0.466379247059162	0.998397222027879	-0.529643961346178	-0.111410544003886	0.801722356994411	0.904703093805635	-0.418233417342292
chr17	76083058	76083175	117	-	utr3	EXOC7	0.693731574306255	1	0.534549992237371	1	0.771202437922261	0.998397222027879	-0.152283299760786	0.0698393493659329	0.713907027246431	0.852124979726669	-0.222122649126719
chr17	76083416	76083633	217	-	utr3	EXOC7	0.720987041086478	1	0.554414366977185	1	0.804988545771868	0.998397222027879	-0.0310709283052648	0.0698393493659329	0.713907027246431	0.852124979726669	-0.100910277671198
chr17	76089275	76089375	100	-	exon	EXOC7	0.55886568222397	1	0.48740334301069	1	0.818553381180885	0.998397222027879	-0.097449125852772	0.0698393493659329	0.713907027246431	0.852124979726669	-0.167288475218705
chr17	76093815	76093919	104	-	exon	EXOC7	0.0354260495754598	1	0.0341993071587537	1	0.351084352271421	0.998397222027879	-0.884269198460309	0.0698393493659329	0.713907027246431	0.852124979726669	-0.954108547826242
chr17	76136913	76138118	1205	-	utr3	FOXJ1	0.983576565965946	1	0.975953324614717	1	0.545506611970248	0.998397222027879	2.35371571804332	2.29481302026896	0.0290276328687948	0.0938994298134081	0.0589026977743545
chr17	76140245	76140514	269	-	utr5	FOXJ1	0.731042782385283	1	0.754493988714644	1	0.894556049168386	0.998397222027879	3.01988493444095	2.29481302026896	0.0290276328687948	0.0938994298134081	0.725071914171989
chr17	76144752	76145362	610	-	utr3	RNF157	0.612153233719839	1	0.755799223126048	1	0.909974048646321	0.998397222027879	-0.374145225037879	-0.639149460131828	0.00344292902975462	0.01659857246944	0.265004235093949
chr17	76149275	76149734	459	+	intron	RP11-449J21.5	0.946047451044298	1	0.999793702740986	1	0.974634824543172	0.998397222027879	1.33006914896879	0.808289540172637	0.0761593843741607	0.196994369351374	0.52177960879615
chr17	76151471	76151675	204	+	intron	RP11-449J21.5	0.845350555805366	1	0.900063001794832	1	0.954185863301917	0.998397222027879	1.18249159175223	0.808289540172637	0.0761593843741607	0.196994369351374	0.374202051579592
chr17	76154297	76154429	132	+	exon	RP11-449J21.5	0.0366446723041992	1	0.0713382494366102	1	0.324231100144424	0.998397222027879	0.873830116455444	0.808289540172637	0.0761593843741607	0.196994369351374	0.0655405762828074
chr17	76265265	76265553	288	+	utr5	UBALD2	0.997425235706687	1	0.928456693219517	1	0.781171560825636	0.998397222027879	0.333620353409555	-0.183863696762388	0.318464900636378	0.537486990264026	0.517484050171943
chr17	76270146	76270322	176	+	exon	UBALD2	0.624786149005697	1	0.752959511376155	1	0.864752747594406	0.998397222027879	0.0064559190976394	-0.183863696762388	0.318464900636378	0.537486990264026	0.190319615860028
chr17	76270409	76270612	203	+	utr3	UBALD2	0.768931523520837	1	0.903869011044917	1	0.946660186078667	0.998397222027879	0.171067449200683	-0.183863696762388	0.318464900636378	0.537486990264026	0.354931145963071
chr17	76271064	76271189	125	+	utr3	UBALD2	0.545667260036656	1	0.471021993732982	1	0.709986129099223	0.998397222027879	-0.479929163008495	-0.183863696762388	0.318464900636378	0.537486990264026	-0.296065466246106
chr17	76308064	76308215	151	-	utr3*	PRPSAP1	0.899514251778135	1	0.938155367392034	1	0.902784597231036	0.998397222027879	1.51570264823234	0.530692607209196	0.000759311333204255	0.00457178230539696	0.985010041023146
chr17	76311346	76311618	272	-	utr3	PRPSAP1	0.899394844543842	1	0.94129332941379	1	0.99747923895699	0.998397222027879	0.623422066063123	0.530692607209196	0.000759311333204255	0.00457178230539696	0.0927294588539278
chr17	76384624	76384817	193	+	utr5	SPHK1	0.0716968172660223	1	0.0906993570520298	1	0.0904620032772968	0.998397222027879	1.62935608495824	0.468502328064448	0.220831911109125	0.424450864021903	1.16085375689379
chr17	76384926	76385198	272	+	utr5	SPHK1	0.0470739881763706	1	0.0566736107531704	1	0.0757295651975235	0.998397222027879	2.14074079301653	0.468502328064448	0.220831911109125	0.424450864021903	1.67223846495208
chr17	76385333	76385502	169	+	utr5	SPHK1	0.404894984906023	1	0.47427270959564	1	0.30711154155385	0.998397222027879	1.19130294664012	0.468502328064448	0.220831911109125	0.424450864021903	0.722800618575672
chr17	76386900	76387456	556	+	exon	SPHK1	0.837845446265292	1	0.978064001003089	1	0.520950162118971	0.998397222027879	0.462299956021331	0.468502328064448	0.220831911109125	0.424450864021903	-0.00620237204311702
chr17	76387562	76387686	124	+	utr3	SPHK1	0.951042308898902	1	0.815197141868804	1	0.822942488369642	0.998397222027879	0.275346978051483	0.468502328064448	0.220831911109125	0.424450864021903	-0.193155350012966
chr17	76389613	76389872	259	-	utr3	UBE2O	0.489017627611479	1	0.443296103287065	1	0.586197146008308	0.998397222027879	-0.488350783116165	-0.506086811110456	0.014213191452021	0.0534174269747091	0.017736027994291
chr17	76389983	76390372	389	-	utr3	UBE2O	0.467351606652563	1	0.389489851626041	1	0.640004863501527	0.998397222027879	-0.782032398366526	-0.506086811110456	0.014213191452021	0.0534174269747091	-0.27594558725607
chr17	76390901	76391525	624	-	utr3	UBE2O	0.259072690974001	1	0.360816732107599	1	0.255681881769933	0.998397222027879	-0.196102873758198	-0.506086811110456	0.014213191452021	0.0534174269747091	0.309983937352258
chr17	76391999	76392135	136	-	exon	UBE2O	0.761482736489549	1	0.930430133082392	1	0.842609885658323	0.998397222027879	-0.663830922466834	-0.506086811110456	0.014213191452021	0.0534174269747091	-0.157744111356378
chr17	76396320	76396824	504	-	exon	UBE2O	0.88604388517656	1	0.868757761349203	1	0.974441044412185	0.998397222027879	-0.327538560933136	-0.506086811110456	0.014213191452021	0.0534174269747091	0.17854825017732
chr17	76452779	76453131	352	-	exon	UBE2O	0.744902119535725	1	0.79651260282239	1	0.780048901216821	0.998397222027879	0.250071225380605	-0.506086811110456	0.014213191452021	0.0534174269747091	0.756158036491061
chr17	76470995	76471196	201	-	utr3	RHBDF2	0.213981387483503	1	0.232078093915582	1	0.542655403459043	0.998397222027879	-0.666475440028071	-0.481057541853754	0.0571519164445271	0.158623104312315	-0.185417898174317
chr17	76471303	76471792	489	-	utr3	RHBDF2	0.560020393153985	1	0.696375950033929	1	0.658451744049771	0.998397222027879	-0.245407166303288	-0.481057541853754	0.0571519164445271	0.158623104312315	0.235650375550466
chr17	76479180	76479280	100	-	exon	RHBDF2	0.439790280525798	1	0.366966818928715	1	0.524654367233301	0.998397222027879	-0.809586390936562	-0.481057541853754	0.0571519164445271	0.158623104312315	-0.328528849082808
chr17	76487799	76487926	127	-	utr5	RHBDF2	0.991528850270379	1	0.82090376464999	1	0.966425540339923	0.998397222027879	-0.556842232595358	-0.481057541853754	0.0571519164445271	0.158623104312315	-0.0757846907416043
chr17	76501000	76501290	290	-	utr5	RHBDF2	0.495407348834679	1	0.545701555242516	1	0.76993731714319	0.998397222027879	0.560324592410399	-0.481057541853754	0.0571519164445271	0.158623104312315	1.04138213426415
chr17	76673820	76674078	258	-	utr3	MXRA7	0.790090394385202	1	0.919067538555077	1	0.974160234658007	0.998397222027879	0.18821463055058	0.0585513707940626	0.736150043209578	0.866052681905264	0.129663259756518
chr17	76725716	76725888	172	-	exon	JMJD6	0.595903809786691	1	0.474961742921908	1	0.798402124885342	0.998397222027879	-0.271830518891459	-0.184542121210489	0.351533788920553	0.571111942384571	-0.08728839768097
chr17	76726420	76726625	205	-	utr5	JMJD6	0.752550391598131	1	0.918726361455025	1	0.820563120962277	0.998397222027879	0.119383302794533	-0.184542121210489	0.351533788920553	0.571111942384571	0.303925424005022
chr17	76726861	76727100	239	+	utr5	METTL23	0.403898755494823	1	0.435454129904481	1	0.500109782935509	0.998397222027879	-0.146950509662024	-0.491225912536828	0.0143130825846638	0.0536874920778104	0.344275402874804
chr17	76736317	76736492	175	+	utr5	MFSD11	0.700695548957955	1	0.773186561468255	1	0.770077253535664	0.998397222027879	-0.454197877178566	0.142684297293044	0.531118188863996	0.727076376964044	-0.596882174471611
chr17	76737138	76737255	117	+	utr5	MFSD11	0.724710563297156	1	0.803113687605264	1	0.773418990534874	0.998397222027879	-0.496367763894955	0.142684297293044	0.531118188863996	0.727076376964044	-0.639052061187999
chr17	76949022	76949267	245	+	utr3	MGAT5B	0.793068926220468	1	0.906376861156819	1	0.891516236140709	0.998397222027879	-2.10843948570952	-2.31116414856874	2.06448759523896e-10	4.90145185059729e-09	0.202724662859222
chr17	77287977	77288152	175	+	utr5	SEPT9	0.825904893868984	1	0.68871709360119	1	0.833651416965297	0.998397222027879	-0.113198514426989	-0.473353240744163	0.00835433280162505	0.0346328651648518	0.360154726317174
chr17	77319596	77320153	557	+	utr5	SEPT9	0.824532849085455	1	0.9582412001939	1	0.911841745144645	0.998397222027879	-1.13793738657444	-0.473353240744163	0.00835433280162505	0.0346328651648518	-0.664584145830275
chr17	77322509	77322644	135	+	utr5	SEPT9	0.119108667531779	1	0.182457548476274	1	0.26126234661263	0.998397222027879	1.95000739675309	-0.473353240744163	0.00835433280162505	0.0346328651648518	2.42336063749725
chr17	77322929	77323129	200	+	exon	SEPT9	0.0428469220495295	1	0.0418954034627598	1	0.0895514541796298	0.998397222027879	2.15361184337944	-0.473353240744163	0.00835433280162505	0.0346328651648518	2.6269650841236
chr17	77402047	77402358	311	+	utr3	SEPT9	0.631697391426054	1	0.782687683007743	1	0.838076381815336	0.998397222027879	-0.292221457142535	-0.473353240744163	0.00835433280162505	0.0346328651648518	0.181131783601628
chr17	78171878	78172077	199	+	utr3	SYNGR2	0.578442593703876	1	0.42017929251334	1	0.525384968376138	0.998397222027879	-0.576707118244296	-0.427953786317101	0.0479160966396527	0.138131289243835	-0.148753331927195
chr17	78172232	78172425	193	+	utr3	SYNGR2	0.936167850855916	1	0.757661402672186	1	0.885295720712233	0.998397222027879	-0.432950969431142	-0.427953786317101	0.0479160966396527	0.138131289243835	-0.00499718311404102
chr17	78207037	78207192	155	+	utr3	AFMID	0.874189402982162	1	0.731724741128019	1	0.926869439587667	0.998397222027879	-0.28677660409349	-0.300512136286071	0.205696939920583	0.404747074913744	0.0137355321925812
chr17	78214615	78214715	100	+	exon	BIRC5	0.827684079445106	1	0.641490267504242	1	0.778741930721335	0.998397222027879	-1.11363523112441	-1.01340526768272	1.47416536584124e-07	2.23330708225204e-06	-0.100229963441688
chr17	78344965	78345500	535	+	intron	AC061992.2	0.690064702778421	1	0.599927293819016	1	0.559106143643824	0.998397222027879	2.38294318066525	2.29917409017159	0.00123162488730917	0.00692566752144343	0.083769090493663
chr17	78345554	78345794	240	+	intron	AC061992.2	0.226457510335673	1	0.173151896410569	1	0.188954257872673	0.998397222027879	1.91046525817341	2.29917409017159	0.00123162488730917	0.00692566752144343	-0.388708831998175
chr17	78357231	78357523	292	-	utr3	SOCS3	0.210460383138247	1	0.14479340566838	1	0.309484420083466	0.998397222027879	2.39624038176494	2.69551605020193	5.01881124955194e-24	4.7465975365104e-22	-0.299275668436989
chr17	78357657	78357771	114	-	utr3	SOCS3	0.116273817318788	1	0.129268908561935	1	0.364795770369326	0.998397222027879	2.24167553621562	2.69551605020193	5.01881124955194e-24	4.7465975365104e-22	-0.453840513986302
chr17	78357789	78358616	827	-	utr3	SOCS3	0.895302722926385	1	0.719301681993093	1	0.666887299003742	0.998397222027879	2.59936874366502	2.69551605020193	5.01881124955194e-24	4.7465975365104e-22	-0.0961473065369098
chr17	78403650	78404073	423	+	utr3	PGS1	0.370983711552215	1	0.620740947264624	1	0.618250893369663	0.998397222027879	0.515478335952918	0.396890155435877	0.0416927354278883	0.124030897235376	0.118588180517041
chr17	78414821	78414962	141	+	utr3	PGS1	0.238463237297236	1	0.316884615162744	1	0.513185838865947	0.998397222027879	0.540609367529109	0.396890155435877	0.0416927354278883	0.124030897235376	0.143719212093231
chr17	78618473	78618610	137	-	intron	CTD-2357A8.3	0.619517890597475	1	0.5491063476773	1	0.698103778095202	0.998397222027879	0.793601084696388	0.352578634020261	0.131013693134127	0.295191832902795	0.441022450676126
chr17	78621735	78622040	305	-	intron	CTD-2357A8.3	0.434279446893943	1	0.354315852323807	1	0.406298526582722	0.998397222027879	-0.0633543324103871	0.352578634020261	0.131013693134127	0.295191832902795	-0.415932966430648
chr17	78623492	78623748	256	-	intron	CTD-2357A8.3	0.126962500007233	1	0.117051554454148	1	0.188440115301018	0.998397222027879	-0.0819683459238638	0.352578634020261	0.131013693134127	0.295191832902795	-0.434546979944125
chr17	78630128	78630429	301	-	exon	CTD-2357A8.3	0.577716087059481	1	0.533776630969158	1	0.695692405798994	0.998397222027879	0.198304933056669	0.352578634020261	0.131013693134127	0.295191832902795	-0.154273700963593
chr17	78674681	78674782	101	-	utr3	CYTH1	0.839902615830029	1	0.911777091428856	1	0.82163632679229	0.998397222027879	1.14745665905159	1.25700897442577	3.29828969040981e-08	5.51282135745442e-07	-0.109552315374181
chr17	78675330	78675513	183	-	utr3	CYTH1	0.637360443711285	1	0.694880933141958	1	0.763223095247727	0.998397222027879	1.52920019129162	1.25700897442577	3.29828969040981e-08	5.51282135745442e-07	0.272191216865846
chr17	78796653	78796869	216	-	utr3	USP36	0.701223976512789	1	0.609840160604665	1	0.732917163628485	0.998397222027879	-1.29575893559794	-0.936979999974588	6.86580336937992e-07	9.04758560981016e-06	-0.35877893562335
chr17	78797308	78797697	389	-	utr3	USP36	0.812150483986989	1	0.651196796015109	1	0.799314271674403	0.998397222027879	-1.23391229889192	-0.936979999974588	6.86580336937992e-07	9.04758560981016e-06	-0.296932298917334
chr17	78803462	78804020	558	-	exon	USP36	0.462840854319408	1	0.735090947963559	1	0.786265068986648	0.998397222027879	-0.679832376052789	-0.936979999974588	6.86580336937992e-07	9.04758560981016e-06	0.257147623921799
chr17	78807049	78807553	504	-	exon	USP36	0.500470210914811	1	0.77265744191829	1	0.788105807093869	0.998397222027879	-0.778394209628284	-0.936979999974588	6.86580336937992e-07	9.04758560981016e-06	0.158585790346304
chr17	78844880	78845010	130	+	intergenic	NA	0.806677882827115	1	0.851957919710799	1	0.930362086366522	0.998397222027879	1.47240094649206	NA	NA	NA	NA
chr17	78855123	78855228	105	-	utr3	TIMP2	0.579426252479914	1	0.467533371020117	1	0.361749354810973	0.998397222027879	-1.36881233473786	-0.816002894912014	0.00142736846923169	0.00785343120897357	-0.552809439825842
chr17	78925220	78925379	159	-	utr5	TIMP2	0.796887488493742	1	0.737849890057825	1	0.590006740437422	0.998397222027879	-0.941625018497226	-0.816002894912014	0.00142736846923169	0.00785343120897357	-0.125622123585212
chr17	78979859	78979962	103	-	utr5	LGALS3BP	0.867533948996834	1	0.95643488441708	1	0.863376929661403	0.998397222027879	0.688170385353381	0.297471809162213	0.187999650009988	0.380994462057459	0.390698576191168
chr17	78991847	78991961	114	-	utr3	CANT1	0.431952932094724	1	0.381861844070011	1	0.505555906696107	0.998397222027879	-0.763511985001014	-0.238644851839325	0.136524425329131	0.303972519174005	-0.524867133161689
chr17	78993030	78993519	489	-	utr3	CANT1	0.849036125930573	1	0.678067124607854	1	0.716865460024547	0.998397222027879	-0.140511076124048	-0.238644851839325	0.136524425329131	0.303972519174005	0.0981337757152768
chr17	78995163	78995272	109	-	exon	CANT1	0.785141637273311	1	0.59301059916781	1	0.86459860595273	0.998397222027879	-0.37386699709444	-0.238644851839325	0.136524425329131	0.303972519174005	-0.135222145255115
chr17	78997056	78997447	391	-	exon	CANT1	0.890133464429742	1	0.85839564892725	1	0.876097423678836	0.998397222027879	-0.117076452090299	-0.238644851839325	0.136524425329131	0.303972519174005	0.121568399749026
chr17	78997482	78998024	542	-	utr5	CANT1	0.684507058843212	1	0.986243083558319	1	0.990692409799239	0.998397222027879	-0.100139527809445	-0.238644851839325	0.136524425329131	0.303972519174005	0.13850532402988
chr17	79009643	79009770	127	-	utr5	CANT1	0.925094547498862	1	0.995350225458205	1	0.951955911129418	0.998397222027879	0.359231485215623	-0.238644851839325	0.136524425329131	0.303972519174005	0.597876337054948
chr17	79048286	79048399	113	+	utr3	C1QTNF1	0.185639574573132	1	0.160932310772855	1	0.272602759995895	0.998397222027879	3.52545864902419	2.4710984915695	1.39449285919962e-06	1.71932590612262e-05	1.05436015745469
chr17	79077363	79077464	101	+	exon	ENGASE	0.599710211650075	1	0.644928780895617	1	0.686579015314772	0.998397222027879	0.424035401814704	0.100462721712081	0.678407784988999	0.828631208237241	0.323572680102622
chr17	79077646	79077756	110	+	exon	ENGASE	0.991135289268493	1	0.850843455877422	1	0.972136015968961	0.998397222027879	-0.0931575274872022	0.100462721712081	0.678407784988999	0.828631208237241	-0.193620249199283
chr17	79086153	79086513	360	+	utr3	ENGASE	0.872512312086137	1	0.950704977097433	1	0.983688943226274	0.998397222027879	0.163532263917117	0.100462721712081	0.678407784988999	0.828631208237241	0.0630695422050357
chr17	79086673	79086804	131	+	utr3	ENGASE	0.523484115547599	1	0.464978419919795	1	0.633649515692694	0.998397222027879	0.0984876029483963	0.100462721712081	0.678407784988999	0.828631208237241	-0.00197511876368489
chr17	79087179	79087350	171	+	utr3	ENGASE	0.880526052544693	1	0.984705068337214	1	0.951642309394989	0.998397222027879	0.451879799340443	0.100462721712081	0.678407784988999	0.828631208237241	0.351417077628362
chr17	79087838	79088230	392	+	utr3	ENGASE	0.951578801152529	1	0.767839323018931	1	0.821221789399478	0.998397222027879	0.354039136568551	0.100462721712081	0.678407784988999	0.828631208237241	0.25357641485647
chr17	79783811	79785758	1947	+	utr3	CBX2	0.684150786428789	1	0.910315407567495	1	0.961648798564774	0.998397222027879	-0.644479520658011	-0.821141774214863	0.000216384393984936	0.00154631409905529	0.176662253556852
chr17	79794573	79795488	915	-	utr3	CBX8	0.517857556407601	1	0.714286756342131	1	0.658289024441103	0.998397222027879	0.192335454589212	0.0537826139234373	0.830297486234715	0.917552765087612	0.138552840665775
chr17	79833605	79835429	1824	-	utr3	CBX4	0.806542091959694	1	0.894858728391089	1	0.902132108354442	0.998397222027879	0.635818826465259	0.454920806284539	0.116833174561267	0.271987441021782	0.18089802018072
chr17	79932397	79932600	203	-	utr3	TBC1D16	0.136467989741402	1	0.134362035279184	1	0.191437611381846	0.998397222027879	-1.12203463690956	-0.454274802797399	0.0204260365128036	0.071259361192355	-0.667759834112157
chr17	79933039	79933354	315	-	utr3	TBC1D16	0.233641801095628	1	0.229929571752201	1	0.488449973777267	0.998397222027879	-1.10922807709056	-0.454274802797399	0.0204260365128036	0.071259361192355	-0.654953274293162
chr17	79933505	79933892	387	-	utr3	TBC1D16	0.281711168780813	1	0.256284025935323	1	0.447970499031869	0.998397222027879	-1.06950384368813	-0.454274802797399	0.0204260365128036	0.071259361192355	-0.615229040890729
chr17	79934215	79934758	543	-	utr3	TBC1D16	0.922976677714272	1	0.837920035491905	1	0.975985308655037	0.998397222027879	-0.508242986081622	-0.454274802797399	0.0204260365128036	0.071259361192355	-0.053968183284223
chr17	79935597	79935742	145	-	utr3	TBC1D16	0.469550446962056	1	0.446139265985434	1	0.595242472918707	0.998397222027879	-0.485876124195141	-0.454274802797399	0.0204260365128036	0.071259361192355	-0.0316013213977423
chr17	79936183	79936472	289	-	utr3	TBC1D16	0.665940341813576	1	0.548715327183936	1	0.807783384070526	0.998397222027879	-0.579947221456973	-0.454274802797399	0.0204260365128036	0.071259361192355	-0.125672418659574
chr17	79938184	79938402	218	-	utr3	TBC1D16	0.888878281340158	1	0.862791297079184	1	0.934202092174124	0.998397222027879	-0.568312441494479	-0.454274802797399	0.0204260365128036	0.071259361192355	-0.11403763869708
chr17	79939378	79939963	585	-	utr3	TBC1D16	0.799718936269757	1	0.668589112215936	1	0.532263533944637	0.998397222027879	-0.367768459732289	-0.454274802797399	0.0204260365128036	0.071259361192355	0.0865063430651096
chr17	79940270	79941155	885	-	utr3	TBC1D16	0.407274836088623	1	0.705271844271964	1	0.823717986918886	0.998397222027879	-0.0763996665905891	-0.454274802797399	0.0204260365128036	0.071259361192355	0.377875136206809
chr17	79952733	79952895	162	-	utr5	TBC1D16	0.717373131765633	1	0.779051266635688	1	0.7771004139781	0.998397222027879	-0.089257221419646	-0.454274802797399	0.0204260365128036	0.071259361192355	0.365017581377753
chr17	80010187	80010787	600	-	exon	TBC1D16	0.581147358168091	1	0.66165333510327	1	0.673753907344601	0.998397222027879	-0.0919729171254019	-0.454274802797399	0.0204260365128036	0.071259361192355	0.362301885671997
chr17	80013447	80013638	191	-	utr5	TBC1D16	0.730740480646676	1	0.820885883338373	1	0.90773099098283	0.998397222027879	-0.0494834752436166	-0.454274802797399	0.0204260365128036	0.071259361192355	0.404791327553782
chr17	80040013	80040203	190	+	exon	CCDC40	0.929846065595841	1	0.942423699842648	1	0.964812344497984	0.998397222027879	1.46382150972816	1.82038503960875	7.96665248531403e-08	1.26094770948683e-06	-0.35656352988059
chr17	80146876	80147107	231	-	utr5	EIF4A3	0.56582745757635	1	0.607112284667317	1	0.363020176781735	0.998397222027879	1.03242056947734	0.632881469602925	0.000294161467260236	0.00200486916980271	0.399539099874414
chr17	80201548	80201883	335	+	utr3	CARD14	0.522911777242604	1	0.436016781312874	1	0.562056728725704	0.998397222027879	0.51925405769656	3.465768318293	9.95597817329872e-29	1.33806017765352e-26	-2.94651426059644
chr17	80208315	80208695	380	+	utr3	CARD14	0.399814106350397	1	0.50914331664109	1	0.514848340517644	0.998397222027879	3.20197962066656	3.465768318293	9.95597817329872e-29	1.33806017765352e-26	-0.263788697626434
chr17	80209377	80211073	1696	-	utr3	SGSH	0.844448266694533	1	0.953305387379867	1	0.969178367479407	0.998397222027879	-0.0103919971568673	-0.151309207198156	0.557183495893249	0.746832561683112	0.140917210041289
chr17	80211281	80211705	424	-	utr3	SGSH	0.636760097607065	1	0.528214338326321	1	0.665230504034364	0.998397222027879	-0.498850776807885	-0.151309207198156	0.557183495893249	0.746832561683112	-0.347541569609728
chr17	80212196	80212307	111	-	utr3	SGSH	0.497058173977975	1	0.610499267745534	1	0.741615347506326	0.998397222027879	0.0592372159889836	-0.151309207198156	0.557183495893249	0.746832561683112	0.21054642318714
chr17	80217111	80217238	127	-	utr5	SGSH	0.989813462257619	1	0.908640271135746	1	0.924676759861131	0.998397222027879	-0.137507284691876	-0.151309207198156	0.557183495893249	0.746832561683112	0.0138019225062808
chr17	80220913	80221102	189	-	utr5	SGSH	0.517938122866734	1	0.579727702268904	1	0.777446333701517	0.998397222027879	0.723069069330308	-0.151309207198156	0.557183495893249	0.746832561683112	0.874378276528465
chr17	80252712	80253117	405	+	utr3	SLC26A11	0.46908533488473	1	0.726731360296543	1	0.811958754331594	0.998397222027879	0.416746921762188	0.294686274847358	0.23773411907459	0.44541496314236	0.122060646914829
chr17	80263533	80263703	170	+	utr5	RNF213	0.941774691746975	1	0.868196541790256	1	0.86588736484952	0.998397222027879	0.389716825573372	0.594906770928858	0.00265867844777586	0.0133148285218533	-0.205189945355486
chr17	80287806	80288269	463	+	exon	RNF213	0.892164879276152	1	0.993456836154511	1	0.801457540037229	0.998397222027879	0.539475880097668	0.594906770928858	0.00265867844777586	0.0133148285218533	-0.0554308908311896
chr17	80295517	80295684	167	+	exon	RNF213	0.739529304105407	1	0.640465053096793	1	0.617894200935258	0.998397222027879	0.422989053283481	0.594906770928858	0.00265867844777586	0.0133148285218533	-0.171917717645377
chr17	80319331	80319517	186	+	utr3	RNF213	0.694060259429348	1	0.600829525387602	1	0.644179999676773	0.998397222027879	-0.735867074995598	0.594906770928858	0.00265867844777586	0.0133148285218533	-1.33077384592446
chr17	80319598	80319919	321	+	utr3	RNF213	0.837776353529441	1	0.9710041205354	1	0.968682734316538	0.998397222027879	-0.634289478177423	0.594906770928858	0.00265867844777586	0.0133148285218533	-1.22919624910628
chr17	80332029	80332235	206	+	exon	RNF213	0.745710277022452	1	0.64308085364549	1	0.702268762037119	0.998397222027879	0.547867410897895	0.594906770928858	0.00265867844777586	0.0133148285218533	-0.047039360030963
chr17	80332339	80332517	178	+	exon	RNF213	0.61312597903838	1	0.553647023026893	1	0.386492541192222	0.998397222027879	0.569614257514862	0.594906770928858	0.00265867844777586	0.0133148285218533	-0.0252925134139963
chr17	80339288	80339919	631	+	exon	CTD-2047H16.3	0.906306861036125	1	0.704685635765457	1	0.661466849519762	0.998397222027879	0.446373714736942	0.639699246593402	0.193728748035349	0.388505592264258	-0.19332553185646
chr17	80340052	80340235	183	+	exon	CTD-2047H16.3	0.839860317246016	1	0.997237849479856	1	0.815169083522088	0.998397222027879	0.632349617343009	0.639699246593402	0.193728748035349	0.388505592264258	-0.00734962925039229
chr17	80346073	80346269	196	+	exon	RNF213	0.620714050906914	1	0.551493974315958	1	0.697880282379523	0.998397222027879	0.549656541110622	0.594906770928858	0.00265867844777586	0.0133148285218533	-0.0452502298182365
chr17	80348043	80348220	177	+	exon	RNF213	0.410920989546263	1	0.48299723969801	1	0.754795064814604	0.998397222027879	0.805107059006485	0.594906770928858	0.00265867844777586	0.0133148285218533	0.210200288077627
chr17	80360494	80360729	235	-	intron	CTD-2047H16.4	0.499665155283333	1	0.658528528600314	1	0.946107505850113	0.998397222027879	0.667041115477	0.777166443900943	0.0185287690734304	0.065968732896294	-0.110125328423943
chr17	80361940	80362115	175	-	intron	CTD-2047H16.4	0.0770978309999347	1	0.0791914460746451	1	0.101609506617027	0.998397222027879	2.55664926787954	0.777166443900943	0.0185287690734304	0.065968732896294	1.7794828239786
chr17	80365249	80365555	306	+	exon	RNF213	0.541418555524618	1	0.773606849467499	1	0.958359355364113	0.998397222027879	0.822890596115708	0.594906770928858	0.00265867844777586	0.0133148285218533	0.22798382518685
chr17	80393699	80393831	132	+	utr3	RNF213	0.929571809156438	1	0.843921180706444	1	0.804179878554047	0.998397222027879	0.708325301706622	0.594906770928858	0.00265867844777586	0.0133148285218533	0.113418530777764
chr17	80394054	80394350	296	+	utr3	RNF213	0.540547944250866	1	0.460617069722779	1	0.356189122096503	0.998397222027879	0.549669764488365	0.594906770928858	0.00265867844777586	0.0133148285218533	-0.045237006440493
chr17	80394635	80395057	422	+	utr3	RNF213	0.41982541412589	1	0.400713551564655	1	0.472085545927441	0.998397222027879	0.176927194332985	0.594906770928858	0.00265867844777586	0.0133148285218533	-0.417979576595873
chr17	80395472	80395764	292	+	utr3	RNF213	0.118709134304735	1	0.148763378346275	1	0.306433715193296	0.998397222027879	-0.309503808902454	0.594906770928858	0.00265867844777586	0.0133148285218533	-0.904410579831312
chr17	80429772	80430275	503	+	utr3	ENDOV	0.696927747943144	1	0.90449511147475	1	0.877217243595165	0.998397222027879	0.712656779862962	0.705706943686714	0.00287483236205586	0.0142054176187417	0.00694983617624756
chr17	80544859	80545157	298	+	utr5	RPTOR	0.410148287144185	1	0.584542022512835	1	0.779318029484064	0.998397222027879	-0.111344688019397	-0.281954488624374	0.227564332801586	0.43352851190109	0.170609800604977
chr17	80889255	80889357	102	+	intron	RPTOR	0.632905678170694	1	0.529148642288398	1	0.762026644528566	0.998397222027879	-1.95027100538012	-0.281954488624374	0.227564332801586	0.43352851190109	-1.66831651675574
chr17	80890071	80890244	173	+	intron	RPTOR	0.537080122531218	1	0.464480157528862	1	0.658709912231052	0.998397222027879	-1.28892644235482	-0.281954488624374	0.227564332801586	0.43352851190109	-1.00697195373045
chr17	80890578	80890700	122	+	intron	RPTOR	0.752477821270795	1	0.653102962341752	1	0.752926347995333	0.998397222027879	-0.877732873357152	-0.281954488624374	0.227564332801586	0.43352851190109	-0.595778384732778
chr17	80891643	80891751	108	+	exon	RPTOR	0.61514298176992	1	0.535264858267258	1	0.783208102297797	0.998397222027879	-0.549036037337459	-0.281954488624374	0.227564332801586	0.43352851190109	-0.267081548713085
chr17	80964755	80965098	343	+	utr3	RPTOR	0.656343247183911	1	0.504834695529175	1	0.736903261494859	0.998397222027879	-0.32796289032552	-0.281954488624374	0.227564332801586	0.43352851190109	-0.0460084017011461
chr17	80965265	80965991	726	+	utr3	RPTOR	0.482431668044123	1	0.643431990947064	1	0.520337112495256	0.998397222027879	-0.10328563466583	-0.281954488624374	0.227564332801586	0.43352851190109	0.178668853958544
chr17	80994523	80994623	100	+	utr5	CHMP6	0.741677553537129	1	0.833513052211925	1	0.912116983279542	0.998397222027879	-0.134801733589899	-0.309473174311637	0.180595962419923	0.370378048218336	0.174671440721738
chr17	80999167	80999498	331	+	utr3	CHMP6	0.579961325585751	1	0.669839949993032	1	0.696596231497979	0.998397222027879	-0.105896656328838	-0.309473174311637	0.180595962419923	0.370378048218336	0.203576517982799
chr17	80999634	81000375	741	+	utr3	CHMP6	0.900876371239851	1	0.971163017088344	1	0.959437438518044	0.998397222027879	-0.113740644752415	-0.309473174311637	0.180595962419923	0.370378048218336	0.195732529559222
chr17	81000483	81000664	181	+	intron	CHMP6	0.612596327659932	1	0.504245177205381	1	0.755565308130269	0.998397222027879	-0.703407665564337	-0.309473174311637	0.180595962419923	0.370378048218336	-0.3939344912527
chr17	81029236	81029353	117	-	exon	BAIAP2-AS1	0.628758620147904	1	0.600534904585851	1	0.497869346489461	0.998397222027879	0.694293090559972	0.484770160073586	0.11012870058001	0.260308320140882	0.209522930486385
chr17	81030481	81030844	363	-	exon	BAIAP2-AS1	0.824889564810958	1	0.737194041309868	1	0.588754972416152	0.998397222027879	0.481765535687948	0.484770160073586	0.11012870058001	0.260308320140882	-0.00300462438563825
chr17	81031128	81031658	530	-	exon	BAIAP2-AS1	0.960950432950544	1	0.823278543198843	1	0.648138436608099	0.998397222027879	0.433923295582998	0.484770160073586	0.11012870058001	0.260308320140882	-0.0508468644905883
chr17	81031714	81032558	844	-	exon	BAIAP2-AS1	0.678821708591348	1	0.743837012456691	1	0.877354136847145	0.998397222027879	0.665981936461477	0.484770160073586	0.11012870058001	0.260308320140882	0.181211776387891
chr17	81032616	81033387	771	-	exon	BAIAP2-AS1	0.836444252177277	1	0.935612796080022	1	0.815591284723185	0.998397222027879	0.709567309974911	0.484770160073586	0.11012870058001	0.260308320140882	0.224797149901325
chr17	81109395	81110376	981	+	utr3	BAIAP2	0.535224376276808	1	0.459592538344893	1	0.68424133655286	0.998397222027879	-0.86623659235179	-0.329644915499477	0.098704008421967	0.240400118859013	-0.536591676852313
chr17	81115966	81116126	160	+	utr3	BAIAP2	0.523692986003972	1	0.617568848011097	1	0.707959166038987	0.998397222027879	0.291306294534571	-0.329644915499477	0.098704008421967	0.240400118859013	0.620951210034048
chr17	81120677	81120831	154	-	utr3	AATK	0.788145203422743	1	0.731956960941308	1	0.767786943953268	0.998397222027879	1.80150358886278	1.37346843143101	0.0013824801363137	0.00765778705537755	0.428035157431772
chr17	81122015	81122129	114	-	exon	AATK	0.690232377451306	1	0.704066705080515	1	0.824553094519085	0.998397222027879	2.13508310286453	1.37346843143101	0.0013824801363137	0.00765778705537755	0.761614671433526
chr17	81219961	81220118	157	-	utr5	CEP131	0.626126558842001	1	0.678311549981936	1	0.728788469973197	0.998397222027879	-0.134014549127376	-0.38141389210869	0.191324070739239	0.385459533633443	0.247399342981314
chr17	81228631	81228897	266	-	utr3	TEPSIN	0.544069932218633	1	0.77306201595223	1	0.675827532777563	0.998397222027879	-0.311283290094771	-0.378672819578364	0.12103045330863	0.278502177524327	0.0673895294835929
chr17	81228991	81229324	333	-	utr3	TEPSIN	0.166307553287046	1	0.314953211468337	1	0.556058377800476	0.998397222027879	0.110355956668401	-0.378672819578364	0.12103045330863	0.278502177524327	0.489028776246764
chr17	81238570	81239014	444	-	utr3	TEPSIN	0.457669431147728	1	0.488291696639544	1	0.485826997987368	0.998397222027879	0.524809086437392	-0.378672819578364	0.12103045330863	0.278502177524327	0.903481906015756
chr17	81239503	81239652	149	+	exon	C17orf89	0.757506300018777	1	0.799122181363867	1	0.749735162348804	0.998397222027879	-0.150255241475875	-0.540982355069161	0.00175635527072269	0.00938274217381425	0.390727113593286
chr17	81240980	81241096	116	+	utr3	C17orf89	0.534560398027668	1	0.377878303668659	1	0.620178306013158	0.998397222027879	-0.776511262041843	-0.540982355069161	0.00175635527072269	0.00938274217381425	-0.235528906972682
chr17	81244999	81246743	1744	-	utr3	SLC38A10	0.670527832113268	1	0.741989734715485	1	0.64966012657855	0.998397222027879	0.830904854181164	0.35944123121273	0.183278309588071	0.373926329329066	0.471463622968434
chr17	81246971	81247410	439	-	exon	SLC38A10	0.849587692573073	1	0.9651239616505	1	0.858900266171622	0.998397222027879	0.679728582958379	0.35944123121273	0.183278309588071	0.373926329329066	0.320287351745648
chr17	81251546	81251668	122	+	exon	RP11-455O6.8	0.690563456458997	1	0.738687867168812	1	0.76568553326442	0.998397222027879	0.773531190767302	NA	NA	NA	NA
chr17	81252123	81252418	295	-	exon	SLC38A10	0.533105262969321	1	0.584859724578596	1	0.529779112394873	0.998397222027879	0.75648551424613	0.35944123121273	0.183278309588071	0.373926329329066	0.397044283033399
chr17	81252487	81252669	182	-	exon	SLC38A10	0.756012849042187	1	0.602295259013919	1	0.639885402060722	0.998397222027879	0.358664023417319	0.35944123121273	0.183278309588071	0.373926329329066	-0.000777207795411905
chr17	81253177	81253290	113	-	exon	SLC38A10	0.871228247654487	1	0.99996739885727	1	0.886732898636193	0.998397222027879	0.290173684848043	0.35944123121273	0.183278309588071	0.373926329329066	-0.0692675463646875
chr17	81294930	81295251	321	-	utr5	SLC38A10	0.649252787684609	1	0.695136941759002	1	0.829833524679605	0.998397222027879	0.671808634125494	0.35944123121273	0.183278309588071	0.373926329329066	0.312367402912763
chr17	81327201	81327359	158	-	intron	TMEM105	0.748629668350328	1	0.818922865863714	1	0.898672815182359	0.998397222027879	2.69749664369726	2.92579332446415	1.19622806629101e-06	1.49492732025557e-05	-0.228296680766894
chr17	81327402	81327581	179	-	intron	TMEM105	0.327112512607092	1	0.32817890729944	1	0.495295808662896	0.998397222027879	2.81700210506788	2.92579332446415	1.19622806629101e-06	1.49492732025557e-05	-0.108791219396273
chr17	81396064	81396183	119	-	exon	RP11-1055B8.1	0.315530954319937	1	0.324906443243709	1	0.511461637302883	0.998397222027879	1.7722396554702	1.2559514082221	0.0120958086691643	0.0468068487682664	0.516288247248101
chr17	81396248	81397076	828	-	exon	RP11-1055B8.1	0.679353062321157	1	0.721515449517433	1	0.719933831734405	0.998397222027879	1.65260647040967	1.2559514082221	0.0120958086691643	0.0468068487682664	0.396655062187571
chr17	81426811	81426914	103	+	exon	BAHCC1	0.826205277444682	1	0.911637588527614	1	0.981125481366168	0.998397222027879	1.02865167059263	1.12614371280994	0.000523302378535906	0.00331492151695485	-0.0974920422173156
chr17	81441935	81443542	1607	+	exon	BAHCC1	0.542952775268047	1	0.591642030567134	1	0.575191475522897	0.998397222027879	1.45282811580071	1.12614371280994	0.000523302378535906	0.00331492151695485	0.326684402990762
chr17	81443765	81443865	100	+	exon	BAHCC1	0.852179584380678	1	0.782254254584949	1	0.654639334750208	0.998397222027879	1.21470329468886	1.12614371280994	0.000523302378535906	0.00331492151695485	0.0885595818789153
chr17	81444330	81444451	121	+	exon	BAHCC1	0.915147827067845	1	0.827829259133398	1	0.714163482265988	0.998397222027879	1.1168426138176	1.12614371280994	0.000523302378535906	0.00331492151695485	-0.00930109899234277
chr17	81445355	81445457	102	+	exon	BAHCC1	0.62120372888137	1	0.674079276473439	1	0.967289617021799	0.998397222027879	1.3765143758568	1.12614371280994	0.000523302378535906	0.00331492151695485	0.25037066304686
chr17	81447010	81447821	811	+	exon	BAHCC1	0.646968095784038	1	0.730445449937774	1	0.618639517954709	0.998397222027879	1.47956538918873	1.12614371280994	0.000523302378535906	0.00331492151695485	0.353421676378789
chr17	81451613	81451816	203	+	exon	BAHCC1	0.965260231643236	1	0.883934995822455	1	0.76782433978211	0.998397222027879	1.55680106754325	1.12614371280994	0.000523302378535906	0.00331492151695485	0.430657354733307
chr17	81451915	81452058	143	+	exon	BAHCC1	0.925544871168122	1	0.990088205594767	1	0.726105649563036	0.998397222027879	1.4584031542231	1.12614371280994	0.000523302378535906	0.00331492151695485	0.33225944141316
chr17	81461307	81461661	354	+	exon	BAHCC1	0.374014369250184	1	0.435793995262253	1	0.516634385440128	0.998397222027879	1.82296551712295	1.12614371280994	0.000523302378535906	0.00331492151695485	0.696821804313005
chr17	81463608	81464097	489	+	utr3	BAHCC1	0.437041207833405	1	0.482962261220292	1	0.74823108875233	0.998397222027879	1.55272803080905	1.12614371280994	0.000523302378535906	0.00331492151695485	0.426584317999109
chr17	81528469	81529097	628	+	utr5	FSCN2	0.821049557968599	1	0.863329659755598	1	0.907415366765258	0.998397222027879	2.33484215969581	1.297375315807	0.00427905150379218	0.0198709156718836	1.03746684388881
chr17	81537102	81537259	157	+	utr3	FSCN2	0.775897330234312	1	0.835723197023463	1	0.93275056756197	0.998397222027879	1.7016999120094	1.297375315807	0.00427905150379218	0.0198709156718836	0.404324596202402
chr17	81540104	81541558	1454	-	utr3	FAAP100	0.652416720223331	1	0.735675541055533	1	0.654215051157755	0.998397222027879	-0.186609608898633	-0.520601883745735	0.0668998271429946	0.178591221675026	0.333992274847102
chr17	81546967	81547485	518	-	utr3	FAAP100	0.809112034779864	1	0.904600042788111	1	0.95543054958962	0.998397222027879	-0.2885693903878	-0.520601883745735	0.0668998271429946	0.178591221675026	0.232032493357935
chr17	81550351	81550657	306	-	utr3	FAAP100	0.893305428996941	1	0.894937291408148	1	0.905938467835029	0.998397222027879	-0.455686230274366	-0.520601883745735	0.0668998271429946	0.178591221675026	0.0649156534713696
chr17	81550957	81551233	276	-	utr3	FAAP100	0.68177320790349	1	0.778806268642464	1	0.947268632043878	0.998397222027879	-0.247338051637595	-0.520601883745735	0.0668998271429946	0.178591221675026	0.27326383210814
chr17	81557464	81557584	120	-	utr3	NPLOC4	0.43623284365794	1	0.392622914440703	1	0.63993051369534	0.998397222027879	-0.747660337276217	-0.493195273231961	0.00417092643853961	0.0194552935681992	-0.254465064044256
chr17	81557771	81557893	122	-	utr3	NPLOC4	0.349482753535207	1	0.240525487103779	1	0.518893804297399	0.998397222027879	-0.898397409578033	-0.493195273231961	0.00417092643853961	0.0194552935681992	-0.405202136346072
chr17	81558306	81558449	143	-	utr3	NPLOC4	0.966612544258531	1	0.794021092840226	1	0.966170466187243	0.998397222027879	-0.373230308558777	-0.493195273231961	0.00417092643853961	0.0194552935681992	0.119964964673184
chr17	81558727	81559448	721	-	utr3	NPLOC4	0.369588858294334	1	0.592813052330806	1	0.665426710931986	0.998397222027879	-0.312393677940721	-0.493195273231961	0.00417092643853961	0.0194552935681992	0.18080159529124
chr17	81644986	81645114	128	+	exon	TSPAN10	0.544934628972283	1	0.607183624020191	1	0.799042100447241	0.998397222027879	0.559352526357098	0.231378781975835	0.539457915449046	0.733598923837276	0.327973744381263
chr17	81648392	81648580	188	+	utr3	TSPAN10	0.803815947306862	1	0.844587348228758	1	0.975663171978647	0.998397222027879	0.36809677574972	0.231378781975835	0.539457915449046	0.733598923837276	0.136717993773885
chr17	81665112	81665616	504	-	utr3	OXLD1	0.431727984618094	1	0.513813718481889	1	0.515883984840862	0.998397222027879	0.498848268221845	0.120733481464366	0.642359907533232	0.803445303069737	0.378114786757479
chr17	81665947	81666547	600	-	utr3	OXLD1	0.888423664597179	1	0.952122180532359	1	0.89185059064198	0.998397222027879	0.22871836545752	0.120733481464366	0.642359907533232	0.803445303069737	0.107984883993154
chr17	81667659	81667777	118	+	utr3	CCDC137	0.56318970103451	1	0.654553490901984	1	0.751777702261145	0.998397222027879	-0.533879302817468	-0.940149863216221	4.71918535291819e-06	5.15967258709637e-05	0.406270560398753
chr17	81672684	81673481	797	+	utr3	CCDC137	0.651150346055325	1	0.956812837060368	1	0.88776744871364	0.998397222027879	-0.853000845261392	-0.940149863216221	4.71918535291819e-06	5.15967258709637e-05	0.0871490179548288
chr17	81701757	81701894	137	+	utr3	HGS	0.46129538404786	1	0.34040606936087	1	0.672054734649876	0.998397222027879	-0.928520478711425	-0.74160362909997	0.00297364512987305	0.0146026308493039	-0.186916849611455
chr17	81702439	81702709	270	-	exon	RP13-1032I1.7	0.447775357176473	1	0.520053562510354	1	0.679633217059142	0.998397222027879	0.0578409982643609	-0.364915520429293	0.348338959412354	0.567969206471425	0.422756518693654
chr17	81703401	81703516	115	+	utr5	RP13-1032I1.10	0.765027431922776	1	0.825338709936774	1	0.845038816259521	0.998397222027879	-0.800387780957243	NA	NA	NA	NA
chr17	81704182	81704331	149	+	exon	RP13-1032I1.10	0.745822023229523	1	0.850992848643108	1	0.821107107908814	0.998397222027879	-0.923725039072883	NA	NA	NA	NA
chr17	81707214	81707407	193	+	utr3	MRPL12	0.677623024518166	1	0.757417048540952	1	0.615252662312651	0.998397222027879	-0.880775371439597	-1.11507323562214	0.00155596917133162	0.00845373132282349	0.234297864182547
chr17	81710594	81710797	203	+	intron	RP13-1032I1.10	0.123770890840771	1	0.140264227851237	1	0.191296996819966	0.998397222027879	0.766548638866506	NA	NA	NA	NA
chr17	81822978	81823344	366	-	utr3	MCRIP1	0.706313358894703	1	0.817050920809409	1	0.848226668321636	0.998397222027879	0.569473997167672	0.306195987305558	0.274230947341069	0.488745686839274	0.263278009862114
chr17	81824362	81824477	115	-	utr5	MCRIP1	0.55313186195774	1	0.676882372392896	1	0.678772865069464	0.998397222027879	0.577126976718636	0.306195987305558	0.274230947341069	0.488745686839274	0.270930989413078
chr17	81860418	81860563	145	-	utr5	P4HB	0.703401167229748	1	0.750434171674839	1	0.846402671258417	0.998397222027879	0.826356392348662	0.185862412957109	0.329767701382884	0.549103123690873	0.640493979391553
chr17	81868769	81868936	167	-	utr3	ARHGDIA	0.233246587446754	1	0.432888671387231	1	0.536820949851014	0.998397222027879	-0.45942892242606	-0.809470908414559	0.000106091339510717	0.000825665819382088	0.350041985988499
chr17	81869847	81869998	151	-	utr5	ARHGDIA	0.817798015044244	1	0.9051933811664	1	0.944655479251243	0.998397222027879	-0.604115353760999	-0.809470908414559	0.000106091339510717	0.000825665819382088	0.20535555465356
chr17	81900987	81901508	521	+	utr3	ANAPC11	0.883605901155145	1	0.914819227120652	1	0.944368776878697	0.998397222027879	-0.564170231703386	0.101635422122181	0.642844293923287	0.803712738708791	-0.665805653825567
chr17	81901791	81901931	140	-	utr3	PCYT2	0.109824144924683	1	0.077649417532123	1	0.392144102696971	0.998397222027879	-0.89549004042767	-0.225581698480859	0.364457171372057	0.583441948350227	-0.669908341946811
chr17	81903262	81903605	343	-	utr3	PCYT2	0.604045030200579	1	0.49155892075953	1	0.665256665464925	0.998397222027879	-0.74334834151217	-0.225581698480859	0.364457171372057	0.583441948350227	-0.517766643031311
chr17	81904035	81904979	944	-	utr3	PCYT2	0.769837482335062	1	0.875180200339636	1	0.914323329575789	0.998397222027879	-0.0369682685067788	-0.225581698480859	0.364457171372057	0.583441948350227	0.188613429974081
chr17	81912018	81912504	486	-	utr3	SIRT7	0.743748919148022	1	0.996620891278551	1	0.897431891095959	0.998397222027879	-0.510387476123013	-0.603262832026218	0.0066235308440968	0.0285434063114631	0.0928753559032053
chr17	81917890	81918138	248	-	utr5	SIRT7	0.832662718849019	1	0.888852818712124	1	0.992384266226845	0.998397222027879	-0.0271912097500307	-0.603262832026218	0.0066235308440968	0.0285434063114631	0.576071622276187
chr17	81928190	81928327	137	+	exon	MAFG-AS1	0.622767394585264	1	0.661648844083837	1	0.81092601576461	0.998397222027879	-0.0854920341844473	-0.414947266043757	0.132484115669313	0.29744384480082	0.329455231859309
chr17	81929346	81930594	1248	+	exon	MAFG-AS1	0.569489417716208	1	0.772721257300886	1	0.789460316306334	0.998397222027879	-0.256426927746952	-0.414947266043757	0.132484115669313	0.29744384480082	0.158520338296805
chr17	81936994	81937177	183	-	utr5	PYCR1	0.468922418753737	1	0.606798558061588	1	0.802106269946406	0.998397222027879	0.0755363460589596	-0.401303576409335	0.070074187651102	0.18491732467535	0.476839922468294
chr17	81996642	81996768	126	+	utr3	ASPSCR1	0.860362362469637	1	0.913438261859084	1	0.969226443144183	0.998397222027879	-0.627660647535092	-0.74420428859457	0.00293925327168992	0.014461156074512	0.116543641059477
chr17	82018811	82019232	421	-	utr3	STRA13	0.123080040970187	1	0.420468040209238	1	0.587496914738986	0.998397222027879	-0.641347811858318	-0.974548531864056	2.98678612460634e-08	5.02505993526376e-07	0.333200720005738
chr17	82023416	82023767	351	+	utr5	LRRC45	0.562037220174694	1	0.607741721378681	1	0.626591422341676	0.998397222027879	-0.0581345328997885	-0.481618176574518	0.0660911475030496	0.176946266532512	0.42348364367473
chr17	82030712	82031038	326	+	utr3	LRRC45	0.532340198075943	1	0.570353627465801	1	0.642279266035192	0.998397222027879	0.0811288068198712	-0.481618176574518	0.0660911475030496	0.176946266532512	0.562746983394389
chr17	82052248	82052365	117	+	utr5	GPS1	0.597220055333316	1	0.504032326427906	1	0.775612835560411	0.998397222027879	-0.839834496184822	-0.569241417441202	0.00612531068472538	0.0267576297579089	-0.27059307874362
chr17	82057165	82057409	244	+	utr3	GPS1	0.506659082075285	1	0.644828227838546	1	0.65117294799253	0.998397222027879	-0.445597064677519	-0.569241417441202	0.00612531068472538	0.0267576297579089	0.123644352763683
chr17	82057928	82058266	338	-	utr3	DUS1L	0.681440699452358	1	0.940827891385947	1	0.930948715365603	0.998397222027879	-0.56657414316346	-0.765794172226066	0.000397384862344054	0.00260042679566943	0.199220029062606
chr17	82095416	82095516	100	-	exon	FASN	0.966434360565221	1	0.860709281759076	1	0.782698340100091	0.998397222027879	-1.18402814491383	-1.26125976374222	0.000170635596009794	0.00125041609182739	0.0772316188283975
chr17	82096393	82096513	120	-	utr5	FASN	0.963234823372862	1	0.97265166896162	1	0.856566641153346	0.998397222027879	-0.955321389234181	-1.26125976374222	0.000170635596009794	0.00125041609182739	0.305938374508044
chr17	82097732	82097846	114	-	intron	FASN	0.612286638105653	1	0.633235929920913	1	0.672980121592289	0.998397222027879	0.477986535801134	-1.26125976374222	0.000170635596009794	0.00125041609182739	1.73924629954336
chr17	82101515	82101769	254	-	utr3	CCDC57	0.9237922699239	1	0.975316479525012	1	0.867721926134457	0.998397222027879	0.594117015238541	0.568187326825221	0.048073920587224	0.13849007355644	0.0259296884133197
chr17	82108031	82108162	131	-	intron	CCDC57	0.946921114006775	1	0.869312959947101	1	0.892824339527088	0.998397222027879	-0.120165752046291	0.568187326825221	0.048073920587224	0.13849007355644	-0.688353078871512
chr17	82108234	82108345	111	-	intron	CCDC57	0.0928521509571021	1	0.0586471339079697	1	0.0928629873487269	0.998397222027879	-0.0325890177327404	0.568187326825221	0.048073920587224	0.13849007355644	-0.600776344557962
chr17	82112501	82112766	265	-	utr3	CCDC57	0.105325657449669	1	0.0869501742919183	1	0.131740489350066	0.998397222027879	-0.293552057429835	0.568187326825221	0.048073920587224	0.13849007355644	-0.861739384255056
chr17	82113105	82113428	323	-	utr3	CCDC57	0.0537434325991049	1	0.0471888525138334	1	0.0729392198111445	0.998397222027879	0.147307679052712	0.568187326825221	0.048073920587224	0.13849007355644	-0.420879647772509
chr17	82152414	82153311	897	-	intron	CCDC57	0.995229420072702	1	0.824553615117885	1	0.673732002739716	0.998397222027879	0.62025086592869	0.568187326825221	0.048073920587224	0.13849007355644	0.0520635391034688
chr17	82153459	82153693	234	+	exon	RP11-1376P16.2	0.650381554653072	1	0.603931736048607	1	0.672437293476649	0.998397222027879	0.662825862686671	0.661434889775311	0.191789352333328	0.38606489404612	0.00139097291136014
chr17	82153776	82155641	1865	+	exon	RP11-1376P16.2	0.927242188562995	1	0.762945522759204	1	0.560641498203767	0.998397222027879	0.700991629035281	0.661434889775311	0.191789352333328	0.38606489404612	0.0395567392599698
chr17	82156616	82157171	555	-	exon	CCDC57	0.563210254056589	1	0.430083242675092	1	0.484404408400048	0.998397222027879	0.469455572828344	0.568187326825221	0.048073920587224	0.13849007355644	-0.0987317539968771
chr17	82193817	82193986	169	-	utr3	CCDC57	0.914946858671947	1	0.805742594186137	1	0.831401345706437	0.998397222027879	0.908282893252929	0.568187326825221	0.048073920587224	0.13849007355644	0.340095566427708
chr17	82201607	82201951	344	-	utr5	CCDC57	0.651169909431116	1	0.729132312491094	1	0.932824320959229	0.998397222027879	0.789149712449894	0.568187326825221	0.048073920587224	0.13849007355644	0.220962385624673
chr17	82235942	82236145	203	+	utr5	SLC16A3	0.768946299456676	1	0.833999975714313	1	0.813116962075102	0.998397222027879	0.00644636403446104	-0.249340046583052	0.35803017419522	0.577337762392645	0.255786410617514
chr17	82236671	82236780	109	+	exon	SLC16A3	0.777198175754395	1	0.918302884966698	1	0.913991474165104	0.998397222027879	-0.267632531128085	-0.249340046583052	0.35803017419522	0.577337762392645	-0.0182924845450324
chr17	82237447	82237744	297	+	exon	SLC16A3	0.601877962003204	1	0.653172494299501	1	0.646868163960483	0.998397222027879	0.138950465379843	-0.249340046583052	0.35803017419522	0.577337762392645	0.388290511962896
chr17	82238817	82239226	409	-	utr3	CSNK1D	0.728387115356563	1	0.560305576682949	1	0.587969327089478	0.998397222027879	-0.290520379673535	0.0255405377006782	0.907337687402997	0.958552776047765	-0.316060917374213
chr17	82242368	82242595	227	+	intron	SLC16A3	0.482541832528554	1	0.617870133783693	1	0.759723939374451	0.998397222027879	0.0741117333086172	-0.249340046583052	0.35803017419522	0.577337762392645	0.32345177989167
chr17	82242727	82242929	202	-	utr3	CSNK1D	0.301480617663226	1	0.278203641362299	1	0.585005999773469	0.998397222027879	-0.165335259451268	0.0255405377006782	0.907337687402997	0.958552776047765	-0.190875797151946
chr17	82243160	82244295	1135	-	utr3	CSNK1D	0.085556475248557	1	0.0852390278982836	1	0.375439884690217	0.998397222027879	-0.197478692189432	0.0255405377006782	0.907337687402997	0.958552776047765	-0.223019229890111
chr17	82244444	82244675	231	-	utr3	CSNK1D	0.791105108012416	1	0.619966936581511	1	0.647996857195896	0.998397222027879	-0.0177169321915673	0.0255405377006782	0.907337687402997	0.958552776047765	-0.0432574698922456
chr17	82245409	82245694	285	+	exon	RP13-516M14.10	0.938200482348437	1	0.965213807711827	1	0.931277676832946	0.998397222027879	-0.239734472857053	-0.404218223975494	0.323865490259691	0.543329928983737	0.164483751118442
chr17	82245761	82245892	131	+	intron	SLC16A3	0.750663909048376	1	0.881444076739948	1	0.908644585142098	0.998397222027879	-0.313761260698985	-0.249340046583052	0.35803017419522	0.577337762392645	-0.0644212141159325
chr17	82246039	82246160	121	-	exon	CSNK1D	0.586047447422434	1	0.515507947307537	1	0.749892435610276	0.998397222027879	-0.181236895754597	0.0255405377006782	0.907337687402997	0.958552776047765	-0.206777433455275
chr17	82246688	82246816	128	-	exon	CSNK1D	0.691344123836573	1	0.556364676510756	1	0.692419463170282	0.998397222027879	-0.458344619344564	0.0255405377006782	0.907337687402997	0.958552776047765	-0.483885157045242
chr17	82247616	82247771	155	-	exon	CSNK1D	0.718693522393399	1	0.577654618205578	1	0.670636046153111	0.998397222027879	-0.501739281805566	0.0255405377006782	0.907337687402997	0.958552776047765	-0.527279819506245
chr17	82248660	82248840	180	-	exon	CSNK1D	0.21071966354241	1	0.205583515906104	1	0.457133951341997	0.998397222027879	-0.479118230168906	0.0255405377006782	0.907337687402997	0.958552776047765	-0.504658767869585
chr17	82248940	82249246	306	-	utr3	CSNK1D	0.540190526362161	1	0.379173896727388	1	0.492935990927907	0.998397222027879	-0.214982689951325	0.0255405377006782	0.907337687402997	0.958552776047765	-0.240523227652003
chr17	82249584	82249689	105	-	utr3	CSNK1D	0.455470402079386	1	0.339032073759589	1	0.568473917662653	0.998397222027879	-0.157744932912064	0.0255405377006782	0.907337687402997	0.958552776047765	-0.183285470612742
chr17	82249730	82249955	225	-	utr3	CSNK1D	0.553218446613843	1	0.488523527894305	1	0.703292515745515	0.998397222027879	-0.716186893104188	0.0255405377006782	0.907337687402997	0.958552776047765	-0.741727430804866
chr17	82250235	82250670	435	+	exon	RP13-516M14.8	0.709109015475767	1	0.800117110786802	1	0.884998711266403	0.998397222027879	-0.269603367091643	-0.31943690868392	0.292908894272453	0.509970865740731	0.0498335415922774
chr17	82251170	82251291	121	+	exon	RP13-516M14.8	0.574233616015828	1	0.490489447424792	1	0.71729602977958	0.998397222027879	-0.465773179212485	-0.31943690868392	0.292908894272453	0.509970865740731	-0.146336270528564
chr17	82252291	82252416	125	+	intron	SLC16A3	0.72113671196615	1	0.635875716519705	1	0.707229373440195	0.998397222027879	-0.478574496596643	-0.249340046583052	0.35803017419522	0.577337762392645	-0.22923445001359
chr17	82252507	82252670	163	-	utr3	CSNK1D	0.0371842604069373	1	0.0410442862611291	1	0.359072530566434	0.998397222027879	-0.408252187080433	0.0255405377006782	0.907337687402997	0.958552776047765	-0.433792724781111
chr17	82253217	82253771	554	-	utr3	CSNK1D	0.341016031072023	1	0.312262015041372	1	0.650790784536435	0.998397222027879	-0.302085403030302	0.0255405377006782	0.907337687402997	0.958552776047765	-0.32762594073098
chr17	82254180	82254514	334	-	exon	CSNK1D	0.852419277603659	1	0.907212833206808	1	0.888658601615341	0.998397222027879	-0.646107897848829	0.0255405377006782	0.907337687402997	0.958552776047765	-0.671648435549507
chr17	82254842	82255125	283	+	intron	SLC16A3	0.923881678194545	1	0.997764493508535	1	0.989456934881869	0.998397222027879	-0.769891205187071	-0.249340046583052	0.35803017419522	0.577337762392645	-0.520551158604018
chr17	82255380	82255964	584	-	utr3	CSNK1D	0.243098061467568	1	0.243960149820895	1	0.606823560154973	0.998397222027879	-0.218522872204023	0.0255405377006782	0.907337687402997	0.958552776047765	-0.244063409904702
chr17	82256255	82256355	100	+	intron	SLC16A3	0.643925545562103	1	0.746644038890676	1	0.825275950230371	0.998397222027879	-0.308024055895197	-0.249340046583052	0.35803017419522	0.577337762392645	-0.058684009312145
chr17	82260892	82261063	171	+	exon	SLC16A3	0.712433905907745	1	0.894122653934037	1	0.9527555798308	0.998397222027879	0.214410850783943	-0.249340046583052	0.35803017419522	0.577337762392645	0.463750897366996
chr17	82265760	82265865	105	-	utr3	CSNK1D	0.46454385354064	1	0.546102202083897	1	0.645846599756072	0.998397222027879	0.363736353391007	0.0255405377006782	0.907337687402997	0.958552776047765	0.338195815690329
chr17	82273334	82273694	360	-	utr5	CSNK1D	0.558344823307724	1	0.600020667576059	1	0.379908302523718	0.998397222027879	0.311093803374764	0.0255405377006782	0.907337687402997	0.958552776047765	0.285553265674086
chr17	82293727	82293905	178	+	exon	RP13-516M14.1	0.897890082305839	1	0.968901259448972	1	0.974050242506905	0.998397222027879	0.520181401868498	0.368123631053298	0.318075117590113	0.537186076240751	0.1520577708152
chr17	82294012	82294131	119	+	exon	RP13-516M14.1	0.388218680041917	1	0.348278120498152	1	0.457209250305961	0.998397222027879	0.272951098621369	0.368123631053298	0.318075117590113	0.537186076240751	-0.0951725324319292
chr17	82321811	82321956	145	-	utr3	SECTM1	0.373646430757585	1	0.414615354909562	1	0.51074785068712	0.998397222027879	3.55340761439039	2.8877399652852	6.84945156201334e-11	1.74130636944901e-09	0.665667649105188
chr17	82362332	82362664	332	+	utr3	TEX19	0.0669069980522356	1	0.0469501347633785	1	0.0700804350577725	0.998397222027879	0.822851272872445	1.29267618585981	0.0438952032378207	0.1289871420378	-0.469824912987368
chr17	82363142	82363343	201	+	utr3	TEX19	0.914647338329883	1	0.838824943206061	1	0.940069834967916	0.998397222027879	0.929357821440187	1.29267618585981	0.0438952032378207	0.1289871420378	-0.363318364419626
chr17	82390253	82390591	338	-	utr3	OGFOD3	0.539635873176525	1	0.667051909987166	1	0.668981011081741	0.998397222027879	-0.278739214415812	-0.118702628272297	0.633148075157216	0.797228197636596	-0.160036586143515
chr17	82391602	82391823	221	-	utr3	OGFOD3	0.667221552716478	1	0.783765025879357	1	0.84363085978499	0.998397222027879	-0.347461609909882	-0.118702628272297	0.633148075157216	0.797228197636596	-0.228758981637586
chr17	82391931	82392238	307	-	utr3	OGFOD3	0.876982611637278	1	0.702737070526283	1	0.797142317366187	0.998397222027879	-0.382874079742611	-0.118702628272297	0.633148075157216	0.797228197636596	-0.264171451470315
chr17	82393030	82393206	176	-	exon	OGFOD3	0.362174910745176	1	0.537759282624055	1	0.705192074014148	0.998397222027879	-0.147701830410712	-0.118702628272297	0.633148075157216	0.797228197636596	-0.0289992021384155
chr17	82396826	82397113	287	-	exon	OGFOD3	0.162677242001258	1	0.231375566745536	1	0.442519310272629	0.998397222027879	2.45147441197576	-0.118702628272297	0.633148075157216	0.797228197636596	2.57017704024805
chr17	82415481	82415687	206	-	utr5	OGFOD3	0.716512761339894	1	0.773335561963061	1	0.83029706849318	0.998397222027879	0.261676428599252	-0.118702628272297	0.633148075157216	0.797228197636596	0.380379056871549
chr17	82418456	82418574	118	+	utr5	HEXDC	0.891092109901234	1	0.941779360327775	1	0.878415496375858	0.998397222027879	0.286881829480359	0.77765766946055	0.00968358856765121	0.039174129987988	-0.490775839980191
chr17	82420342	82420495	153	+	exon	HEXDC	0.783324977359852	1	0.964456703475378	1	0.879954019207773	0.998397222027879	0.621085275513564	0.77765766946055	0.00968358856765121	0.039174129987988	-0.156572393946986
chr17	82442698	82443153	455	-	utr3	C17orf62	0.884667084214235	1	0.857064652923339	1	0.866570663654957	0.998397222027879	0.581499681557562	0.499490122165179	0.0401116614665071	0.120439796684513	0.0820095593923833
chr17	82443228	82443816	588	-	utr3	C17orf62	0.839742597042009	1	0.934769677156297	1	0.890842484488136	0.998397222027879	0.62783374863226	0.499490122165179	0.0401116614665071	0.120439796684513	0.128343626467081
chr17	82443982	82444177	195	-	utr3	C17orf62	0.872872118149301	1	0.966529913024996	1	0.922705618215216	0.998397222027879	0.573489104091659	0.499490122165179	0.0401116614665071	0.120439796684513	0.0739989819264806
chr17	82444532	82444650	118	-	utr3	C17orf62	0.64502052999707	1	0.503888591523483	1	0.604642244656691	0.998397222027879	0.334726377308986	0.499490122165179	0.0401116614665071	0.120439796684513	-0.164763744856193
chr17	82446791	82446893	102	-	exon	C17orf62	0.819124744914229	1	0.932032094595793	1	0.96722710473582	0.998397222027879	0.493387256167882	0.499490122165179	0.0401116614665071	0.120439796684513	-0.00610286599729654
chr17	82449643	82449832	189	-	utr5	C17orf62	0.582782437406812	1	0.47829865126059	1	0.728444142621497	0.998397222027879	0.109603864933771	0.499490122165179	0.0401116614665071	0.120439796684513	-0.389886257231408
chr17	82457756	82457901	145	-	intron	RP13-20L14.6	0.672686126301571	1	0.61015925739262	1	0.775317963511347	0.998397222027879	-0.41458095697102	-0.262763321845571	0.609898437540365	0.781042883711234	-0.151817635125448
chr17	82458117	82458377	260	+	utr5	NARF	0.309096116854814	1	0.339122272433586	1	0.546870637610514	0.998397222027879	0.637377093855975	0.388725120882802	0.0421438258188248	0.125008887950657	0.248651972973173
chr17	82572276	82572403	127	+	intron	FOXK2	0.54011562719373	1	0.482856985993547	1	0.674900529536882	0.998397222027879	-0.83021456993533	-0.548530991901941	0.00612181837627713	0.0267474581603804	-0.28168357803339
chr17	82588014	82588114	100	-	intron	RP13-638C3.3	0.687279680929205	1	0.616848339363402	1	0.734784424694521	0.998397222027879	-0.978463099577716	-0.735351775862604	0.323538100680611	0.542934466185686	-0.243111323715111
chr17	82593488	82593954	466	+	exon	FOXK2	0.182057397048887	1	0.234209775498885	1	0.358602970415468	0.998397222027879	0.169384296566755	-0.548530991901941	0.00612181837627713	0.0267474581603804	0.717915288468696
chr17	82601420	82602000	580	+	utr3	FOXK2	0.88046872071667	1	0.873211792608183	1	0.897218322993773	0.998397222027879	-0.422668183254756	-0.548530991901941	0.00612181837627713	0.0267474581603804	0.125862808647185
chr17	82602106	82602389	283	+	utr3	FOXK2	0.81944097927465	1	0.711582768798162	1	0.647029604351242	0.998397222027879	-0.417277534635359	-0.548530991901941	0.00612181837627713	0.0267474581603804	0.131253457266582
chr17	82603051	82603280	229	+	utr3	FOXK2	0.460233958101881	1	0.437338946427543	1	0.450251947353745	0.998397222027879	-0.614145527274973	-0.548530991901941	0.00612181837627713	0.0267474581603804	-0.0656145353730326
chr17	82603377	82603654	277	+	utr3	FOXK2	0.139791464874262	1	0.195819965057859	1	0.406348233212769	0.998397222027879	-0.925049605975916	-0.548530991901941	0.00612181837627713	0.0267474581603804	-0.376518614073975
chr17	82614986	82615116	130	-	utr3	WDR45B	0.757181567521179	1	0.61097726475009	1	0.846947877970553	0.998397222027879	0.0103995464801076	0.0653829905128905	0.725672365515795	0.859521678648151	-0.0549834440327828
chr17	82615504	82615717	213	-	utr3	WDR45B	0.867575553467803	1	0.648534752294543	1	0.84193457011327	0.998397222027879	-0.00324782698959978	0.0653829905128905	0.725672365515795	0.859521678648151	-0.0686308175024903
chr17	82648327	82648496	169	-	utr5	WDR45B	0.629626211446786	1	0.674297299721682	1	0.661377031393986	0.998397222027879	0.433752411882286	0.0653829905128905	0.725672365515795	0.859521678648151	0.368369421369395
chr17	82657520	82657654	134	-	utr3	RAB40B	0.571625450311501	1	0.497379973266753	1	0.368348577408948	0.998397222027879	1.93093816519744	2.29079796024695	1.03238153584889e-17	5.54350291048578e-16	-0.359859795049506
chr17	82696467	82696581	114	-	utr5	RAB40B	0.0471536835177574	1	0.0437127296783573	1	0.135395036284143	0.998397222027879	0.690390837058656	2.29079796024695	1.03238153584889e-17	5.54350291048578e-16	-1.60040712318829
chr17	82727031	82727335	304	+	utr3	FN3KRP	0.618522357934736	1	0.522053185794164	1	0.655680738821532	0.998397222027879	0.0867164459837728	0.153488065796599	0.364525908088442	0.583441948350227	-0.0667716198128257
chr17	82730026	82730153	127	+	utr3	FN3KRP	0.293261330195927	1	0.385629219295145	1	0.531463692780397	0.998397222027879	0.274709557254265	0.153488065796599	0.364525908088442	0.583441948350227	0.121221491457666
chr17	82752104	82752274	170	+	utr5	TBCD	0.605192076626802	1	0.658592958425493	1	0.821360777040393	0.998397222027879	0.329294624954894	0.337370468393682	0.0650803031611881	0.174891899818806	-0.00807584343878803
chr17	82890461	82891064	603	+	intron	TBCD	0.0978633051195278	1	0.165925501257338	1	0.291052339057247	0.998397222027879	5.4549390859166	0.337370468393682	0.0650803031611881	0.174891899818806	5.11756861752292
chr17	82891342	82891666	324	+	intron	TBCD	0.026749367215772	1	0.0715332015693756	1	0.120122892650347	0.998397222027879	5.90120799758088	0.337370468393682	0.0650803031611881	0.174891899818806	5.5638375291872
chr17	82943855	82944081	226	+	utr3	TBCD	0.727246122871484	1	0.639927869194304	1	0.736710108302043	0.998397222027879	-1.13979911780994	0.337370468393682	0.0650803031611881	0.174891899818806	-1.47716958620362
chr17	83079632	83079772	140	+	utr5	METRNL	0.351487750477712	1	0.291234349428439	1	0.218936922574751	0.998397222027879	0.716746437255752	0.0812362041060018	0.795786193473138	0.902123923366037	0.635510233149751
chr17	83084899	83085256	357	+	utr5	METRNL	0.421124053874124	1	0.594350311942506	1	0.794957756483968	0.998397222027879	0.359154017983285	0.0812362041060018	0.795786193473138	0.902123923366037	0.277917813877283
chr17	83094212	83094790	578	+	utr3	METRNL	0.778478849160295	1	0.844926856766552	1	0.755650028168702	0.998397222027879	0.349280500019182	0.0812362041060018	0.795786193473138	0.902123923366037	0.26804429591318
chr18	158534	158660	126	+	utr5	USP14	0.980073036875266	1	0.914795692100423	1	0.833537554157945	0.998397222027879	-0.654059848460705	-0.450809913477587	0.0741694918460968	0.193086006072383	-0.203249934983118
chr18	245592	245692	100	-	exon	THOC1	0.449036233029915	1	0.401897136156076	1	0.580550346136264	0.998397222027879	0.121799374550952	-0.359291981116142	0.102151088834391	0.246031893061409	0.481091355667094
chr18	346523	346796	273	-	exon	COLEC12	0.722558824273386	1	0.64368120130467	1	0.799034814720243	0.998397222027879	-0.319902131879004	-0.428077773141317	0.0996430228638441	0.241981705811286	0.108175641262313
chr18	657654	657798	144	+	utr5	TYMS	0.856465959508306	1	0.90185680352456	1	0.982633294947126	0.998397222027879	-0.86810307376751	-0.966585867393214	0.000293262899547386	0.00199993114462849	0.0984827936257041
chr18	670515	670726	211	-	utr3	ENOSF1	0.783458839526551	1	0.656983913559081	1	0.79050322799867	0.998397222027879	-1.32017070267652	-0.533027980366573	0.00212275758769601	0.0110115557076057	-0.787142722309943
chr18	672356	672490	134	-	utr3	ENOSF1	0.764384355222899	1	0.702450736726865	1	0.807439544310704	0.998397222027879	-1.25603763789965	-0.533027980366573	0.00212275758769601	0.0110115557076057	-0.72300965753308
chr18	724212	724381	169	-	utr3	YES1	0.551767457756094	1	0.504038147173074	1	0.376658477867889	0.998397222027879	-0.786598485834239	-0.800037342573059	0.000265690809066802	0.00184029721940122	0.0134388567388203
chr18	756738	756875	137	-	utr5	YES1	0.457386805991654	1	0.726752837184868	1	0.863943609524848	0.998397222027879	-0.868504468881419	-0.800037342573059	0.000265690809066802	0.00184029721940122	-0.0684671263083603
chr18	2566934	2567084	150	-	utr5	METTL4	0.720152028756948	1	0.658684971047723	1	0.613373989923785	0.998397222027879	-0.992043628440038	-0.634089181645333	0.0662628253098548	0.177240718257808	-0.357954446794705
chr18	2571236	2571337	101	-	utr5	METTL4	0.914152876204787	1	0.80654339055381	1	0.856885787031418	0.998397222027879	-0.967874485584665	-0.634089181645333	0.0662628253098548	0.177240718257808	-0.333785303939332
chr18	2652822	2653001	179	-	exon	CBX3P2	0.593746382515479	1	0.547801892569001	1	0.522557741041227	0.998397222027879	1.34782249839826	0.673524927324276	0.252853386820905	0.464788611084983	0.674297571073984
chr18	2655819	2655956	137	+	utr5	SMCHD1	0.690611643165241	1	0.728617819548482	1	0.80803265388365	0.998397222027879	0.161172177311057	-0.152087976012223	0.594312933230791	0.77096830913	0.31326015332328
chr18	2802648	2802776	128	+	utr3	SMCHD1	0.887372837943068	1	0.963717621358167	1	0.858708548988371	0.998397222027879	-0.238374530036819	-0.152087976012223	0.594312933230791	0.77096830913	-0.0862865540245961
chr18	2891018	2891252	234	+	exon	EMILIN2	0.16424953699452	1	0.149841572156284	1	0.106639915697064	0.998397222027879	3.26682995600074	3.72344151561067	1.92710705471988e-20	1.31031876720628e-18	-0.456611559609931
chr18	2913565	2914032	467	+	utr3	EMILIN2	0.17656286558257	1	0.205984258273167	1	0.241002580516756	0.998397222027879	5.87542752122623	3.72344151561067	1.92710705471988e-20	1.31031876720628e-18	2.15198600561555
chr18	2919681	2919840	159	-	utr3	LPIN2	0.418218757348173	1	0.429859026479588	1	0.718991563359631	0.998397222027879	-0.157652341073138	0.122964785262972	0.472039037585405	0.679152666285632	-0.28061712633611
chr18	3246910	3247100	190	-	exon	RP13-270P17.3	0.022416449569043	1	0.0218194561798178	1	0.0613591006097068	0.998397222027879	0.38331365520921	NA	NA	NA	NA
chr18	3253173	3253277	104	+	utr5	MYL12A	0.555843627318138	1	0.47248149149464	1	0.643536841200023	0.998397222027879	-0.14860007736318	-0.00276687498591759	0.98836663407541	0.995644866499565	-0.145833202377262
chr18	3272816	3272917	101	+	utr5	MYL12B	0.889064115096628	1	0.742669106843177	1	0.754965681997567	0.998397222027879	0.0183939277222163	0.102352790908796	0.509364952895426	0.709387876333994	-0.0839588631865799
chr18	3450227	3450328	101	+	utr5	TGIF1	0.853419229166921	1	0.956691484681068	1	0.990570853327627	0.998397222027879	-0.541017638065536	-0.588300684852839	0.000357953661131194	0.00238035041670055	0.0472830467873028
chr18	3457586	3457949	363	+	utr3	TGIF1	0.436522649906811	1	0.390902841047059	1	0.281899883895986	0.998397222027879	-0.888280674522774	-0.588300684852839	0.000357953661131194	0.00238035041670055	-0.299979989669935
chr18	3596680	3596960	280	+	exon	DLGAP1-AS1	0.999169067274672	1	0.903071883639003	1	0.91917651388983	0.998397222027879	-1.2326148248433	-1.00863019339257	0.00156428481513941	0.00848486986583286	-0.223984631450728
chr18	5238115	5239084	969	-	exon	LINC00526	0.978088331576779	1	0.820326999996128	1	0.875008189104514	0.998397222027879	0.438828242752665	1.08913853049242	0.164726493695979	0.347826559915562	-0.650310287739754
chr18	5290689	5291648	959	-	utr3	ZBTB14	0.733788292043214	1	0.62413161119807	1	0.694373962547209	0.998397222027879	0.103601207899462	0.196441556301536	0.354496077619412	0.573747710947514	-0.092840348402074
chr18	5291730	5291847	117	-	exon	ZBTB14	0.660653858808036	1	0.595841733834143	1	0.671040824650705	0.998397222027879	-0.170642852310403	0.196441556301536	0.354496077619412	0.573747710947514	-0.367084408611939
chr18	6912372	6912796	424	+	utr3	ARHGAP28	0.679011204663913	1	0.753343997022565	1	0.763426574173681	0.998397222027879	1.0230942687895	0.650946165231649	0.00179750488264246	0.00956920482114641	0.372148103557846
chr18	6952715	6952829	114	-	intron	LAMA1	1	1	0.366906085555518	1	0.670073462511266	0.998397222027879	4.18444953742543	1.76053001217374	4.11416430971957e-06	4.53920903341215e-05	2.4239195252517
chr18	6952922	6953131	209	-	intron	LAMA1	1	1	0.366132684479318	1	0.672176821604467	0.998397222027879	3.87116894925064	1.76053001217374	4.11416430971957e-06	4.53920903341215e-05	2.1106389370769
chr18	7567462	7567760	298	+	utr5	PTPRM	0.799822597056111	1	0.715126644439747	1	0.390018799726356	0.998397222027879	0.560082361735493	0.849967452377518	1.34698374363238e-05	0.000133203013752838	-0.289885090642025
chr18	8158752	8159003	251	+	intron	PTPRM	0.818442972707059	1	0.72886437231076	1	0.816163958408885	0.998397222027879	-0.386667876689245	0.849967452377518	1.34698374363238e-05	0.000133203013752838	-1.23663532906676
chr18	8705368	8705866	498	+	exon	MTCL1	0.896658079895557	1	0.942552334753951	1	0.977518997056139	0.998397222027879	0.318635237677889	-0.076004471044667	0.762998642504691	0.882409158717936	0.394639708722556
chr18	8706169	8706393	224	+	exon	MTCL1	0.574120584588162	1	0.60876831704823	1	0.491864123047495	0.998397222027879	0.430653861860868	-0.076004471044667	0.762998642504691	0.882409158717936	0.506658332905535
chr18	8707157	8707405	248	-	exon	GACAT2	0.216573666706266	1	0.24217639300678	1	0.413860061117667	0.998397222027879	1.94035846411029	2.39908752522545	3.10232406654737e-11	8.28079113790843e-10	-0.458729061115158
chr18	8718381	8718555	174	+	utr5	MTCL1	0.480417772307217	1	0.478294433091732	1	0.756239527955076	0.998397222027879	-0.00715460311643693	-0.076004471044667	0.762998642504691	0.882409158717936	0.06884986792823
chr18	8762311	8762815	504	+	intron	MTCL1	0.345568112529577	1	0.33593465350504	1	0.402243452461088	0.998397222027879	0.468470993871594	-0.076004471044667	0.762998642504691	0.882409158717936	0.544475464916261
chr18	8765280	8765391	111	+	intron	MTCL1	0.870708776902042	1	0.911725723609285	1	0.972053066696457	0.998397222027879	0.199746751697468	-0.076004471044667	0.762998642504691	0.882409158717936	0.275751222742135
chr18	8783504	8783877	373	+	utr5	MTCL1	0.701111780023958	1	0.860429734622772	1	0.908304992214602	0.998397222027879	0.178255981261295	-0.076004471044667	0.762998642504691	0.882409158717936	0.254260452305962
chr18	8784214	8784768	554	+	exon	MTCL1	0.91238482295636	1	0.937391546300447	1	0.912286226347454	0.998397222027879	-0.00881059413974296	-0.076004471044667	0.762998642504691	0.882409158717936	0.067193876904924
chr18	8785895	8786038	143	+	exon	MTCL1	0.987389758776875	1	0.916469526660488	1	0.767269918496567	0.998397222027879	-0.188477445385225	-0.076004471044667	0.762998642504691	0.882409158717936	-0.112472974340558
chr18	8788056	8788336	280	+	intron	MTCL1	0.245224805595568	1	0.248742580625098	1	0.302330647841395	0.998397222027879	-0.261082707302682	-0.076004471044667	0.762998642504691	0.882409158717936	-0.185078236258015
chr18	8788715	8789044	329	+	intron	MTCL1	0.840244458050257	1	0.78817311779993	1	0.844467535027317	0.998397222027879	-0.19522921613056	-0.076004471044667	0.762998642504691	0.882409158717936	-0.119224745085893
chr18	8824696	8826252	1556	+	exon	MTCL1	0.78903994789888	1	0.945682329055106	1	0.918870676573806	0.998397222027879	0.0319423946721041	-0.076004471044667	0.762998642504691	0.882409158717936	0.107946865716771
chr18	8828935	8829043	108	+	utr3	MTCL1	0.678106478025351	1	0.579644832534355	1	0.556675688046657	0.998397222027879	-0.287737378278078	-0.076004471044667	0.762998642504691	0.882409158717936	-0.211732907233411
chr18	8831565	8831739	174	+	utr3	MTCL1	0.864730809241215	1	0.963465293868543	1	0.997086344975863	0.998397222027879	-0.0895227830758157	-0.076004471044667	0.762998642504691	0.882409158717936	-0.0135183120311487
chr18	9136126	9136324	198	+	utr5	ANKRD12	0.775000474269226	1	0.68748699038247	1	0.650028823909279	0.998397222027879	1.58720153589181	0.627879561709776	0.00378788429223754	0.0179713370776637	0.959321974182035
chr18	9136383	9136664	281	-	exon	NDUFV2-AS1	0.850608067260608	1	0.918454002409016	1	0.933327015801742	0.998397222027879	1.72064843961194	0.884074872099217	0.141270151799394	0.311879983540219	0.836573567512726
chr18	9136750	9137026	276	+	utr5	ANKRD12	0.236423456558835	1	0.258869979406964	1	0.323636089501491	0.998397222027879	1.53195993295755	0.627879561709776	0.00378788429223754	0.0179713370776637	0.904080371247775
chr18	9254725	9254841	116	+	utr3	ANKRD12	0.596587673657248	1	0.556966031828472	1	0.541636079518647	0.998397222027879	0.437639664674519	0.627879561709776	0.00378788429223754	0.0179713370776637	-0.190239897035258
chr18	9257419	9257548	129	+	exon	ANKRD12	0.76421675211505	1	0.698757126696575	1	0.867656164929089	0.998397222027879	0.304633616353579	0.627879561709776	0.00378788429223754	0.0179713370776637	-0.323245945356197
chr18	9318733	9318913	180	-	intron	RP11-888D10.3	0.63542183925477	1	0.601982754641068	1	0.712910494780334	0.998397222027879	1.02471703815021	0.841431829990953	0.312497755412571	0.53131785269599	0.183285208159258
chr18	9475013	9475138	125	+	utr5	RALBP1	0.658489748334258	1	0.800361649339761	1	0.822065698165653	0.998397222027879	0.632852808191438	0.669158793543963	0.000236484718566903	0.00166459166986357	-0.0363059853525254
chr18	9475540	9475659	119	+	utr5	RALBP1	0.674184667580645	1	0.706850489199019	1	0.888762357357196	0.998397222027879	0.895391510044264	0.669158793543963	0.000236484718566903	0.00166459166986357	0.226232716500301
chr18	9475788	9475987	199	+	intron	RALBP1	0.902538646159824	1	0.979537028235291	1	0.965591588378838	0.998397222027879	1.25689699760058	0.669158793543963	0.000236484718566903	0.00166459166986357	0.587738204056617
chr18	9512975	9513141	166	+	utr5	RALBP1	0.751996309098797	1	0.903903301731751	1	0.988893696670071	0.998397222027879	0.684583794538174	0.669158793543963	0.000236484718566903	0.00166459166986357	0.015425000994211
chr18	9522132	9522249	117	+	exon	RALBP1	0.699806930831319	1	0.517351154885305	1	0.522809717090965	0.998397222027879	0.381651974277569	0.669158793543963	0.000236484718566903	0.00166459166986357	-0.287506819266394
chr18	9524564	9524668	104	+	exon	RALBP1	0.215301398708143	1	0.18344674564714	1	0.545981787501928	0.998397222027879	0.172635962089613	0.669158793543963	0.000236484718566903	0.00166459166986357	-0.49652283145435
chr18	9535760	9535893	133	+	exon	RALBP1	0.800892575467085	1	0.91506318654422	1	0.889130497393141	0.998397222027879	0.699543373511406	0.669158793543963	0.000236484718566903	0.00166459166986357	0.0303845799674425
chr18	9537872	9537998	126	+	utr3	RALBP1	0.31366145856115	1	0.335448868089688	1	0.496165077954026	0.998397222027879	0.0812154602399423	0.669158793543963	0.000236484718566903	0.00166459166986357	-0.587943333304021
chr18	9547036	9547744	708	-	utr3	PPP4R1	0.717248046351297	1	0.598647803208564	1	0.556492876422485	0.998397222027879	-0.184588461627427	0.0182907764315702	0.914868332906068	0.96155281804332	-0.202879238058997
chr18	9914012	9914227	215	+	utr5	VAPA	0.734408398737674	1	0.786312434837362	1	0.892518056806622	0.998397222027879	-0.0400648222976072	0.046560931760808	0.802968744318002	0.905412116588325	-0.0866257540584152
chr18	10550077	10550249	172	+	utr3	NAPG	0.744376372372469	1	0.640244755087743	1	0.713078923295635	0.998397222027879	-0.00395158138211133	0.215094988677299	0.349298718485269	0.568938323902567	-0.21904657005941
chr18	11851430	11852291	861	+	utr3	CHMP1B	0.855754629639907	1	0.675281447166759	1	0.722265849690936	0.998397222027879	0.0414208570496291	0.0874383665724307	0.617864290064197	0.785993419365403	-0.0460175095228017
chr18	11884331	11884533	202	+	utr3	GNAL	0.878171879319626	1	0.73377391553902	1	0.81874149277689	0.998397222027879	1.16199348780852	0.825826967474384	0.122890195353824	0.281763632466235	0.336166520334135
chr18	11981497	11981691	194	+	utr5	IMPA2	0.753291585177046	1	0.798717157404334	1	0.857640161046943	0.998397222027879	-0.363494393665336	-1.03450854541589	0.000285236004366982	0.00195914341074776	0.671014151750552
chr18	12028174	12028456	282	+	exon	IMPA2	0.472406257156369	1	0.437753511889449	1	0.436759874753287	0.998397222027879	-1.6798195843417	-1.03450854541589	0.000285236004366982	0.00195914341074776	-0.645311038925809
chr18	12030331	12030435	104	+	utr3	IMPA2	0.624164516876222	1	0.782348218888993	1	0.9818912214379	0.998397222027879	-0.866584092063578	-1.03450854541589	0.000285236004366982	0.00195914341074776	0.16792445335231
chr18	12308610	12308726	116	+	exon	TUBB6	0.878160870004891	1	0.731774815230412	1	0.847197113646142	0.998397222027879	-0.70060337943589	-0.681823992374953	0.000126003325650569	0.000961743085387373	-0.0187793870609373
chr18	12325005	12325399	394	+	utr3	TUBB6	0.377434877106493	1	0.662177807500033	1	0.76536976990454	0.998397222027879	-0.513344831159919	-0.681823992374953	0.000126003325650569	0.000961743085387373	0.168479161215033
chr18	12326234	12326500	266	+	utr3	TUBB6	0.993377426596763	1	0.915788712655756	1	0.737193472684966	0.998397222027879	-0.370114172860102	-0.681823992374953	0.000126003325650569	0.000961743085387373	0.31170981951485
chr18	12329266	12329772	506	+	utr3	TUBB6	0.941468292762826	1	0.744314647284764	1	0.907609162445677	0.998397222027879	0.227877588492032	-0.681823992374953	0.000126003325650569	0.000961743085387373	0.909701580866985
chr18	12431173	12431330	157	+	utr3	PRELID3A	0.634817488249995	1	0.778520595465587	1	0.803305562077711	0.998397222027879	-0.439132320841632	-0.670284229223906	0.0172224560345935	0.0620872916999259	0.231151908382274
chr18	12449184	12449635	451	-	utr3	SPIRE1	0.745976876332587	1	0.641969530708548	1	0.753936284018661	0.998397222027879	0.199278030207412	0.329137661749908	0.0757352870311153	0.196162331404158	-0.129859631542496
chr18	12449716	12449901	185	-	utr3	SPIRE1	0.541532663954219	1	0.478719287888763	1	0.69056611288139	0.998397222027879	0.164092613299324	0.329137661749908	0.0757352870311153	0.196162331404158	-0.165045048450584
chr18	12948028	12948175	147	+	utr5	SEH1L	0.906031856179153	1	0.966540707989277	1	0.987593986807598	0.998397222027879	-1.5329048073529	-1.30927425977475	6.76738753616505e-09	1.27586628676083e-07	-0.223630547578142
chr18	13048957	13049415	458	+	utr3	CEP192	0.502936611304608	1	0.462005053437082	1	0.413295206137625	0.998397222027879	0.0860373577378783	0.312305325499324	0.0855564568005088	0.215787806210414	-0.226267967761446
chr18	13055896	13056164	268	+	utr3	CEP192	0.531744757906642	1	0.486086687466585	1	0.629561658984134	0.998397222027879	0.00721726929004542	0.312305325499324	0.0855564568005088	0.215787806210414	-0.305088056209279
chr18	13056249	13056615	366	+	utr3	CEP192	0.55336212293607	1	0.507361871709875	1	0.732156447093882	0.998397222027879	0.100593667873745	0.312305325499324	0.0855564568005088	0.215787806210414	-0.21171165762558
chr18	13681767	13682157	390	-	utr5	FAM210A	0.708618020342032	1	0.586231892886974	1	0.657506231680192	0.998397222027879	-0.256810515461543	-0.121655084803979	0.575608689986634	0.759480934279069	-0.135155430657564
chr18	13726383	13726488	105	-	utr5	FAM210A	0.79703767861579	1	0.713407189646254	1	0.650609401039918	0.998397222027879	-0.0281090957189151	-0.121655084803979	0.575608689986634	0.759480934279069	0.0935459890850639
chr18	13731563	13731819	256	+	exon	RNMT	0.617609350586595	1	0.55145363262932	1	0.562858963945657	0.998397222027879	-0.0311257926876429	-0.0440863422804142	0.839938242322103	0.922284907097216	0.0129605495927713
chr18	21110904	21111735	831	-	utr5	ROCK1	0.492214614565934	1	0.554015480213848	1	0.54225737040692	0.998397222027879	0.283679740074572	0.107367133239229	0.556299334381013	0.746082592363704	0.176312606835343
chr18	21499921	21500049	128	+	exon	GREB1L	0.309070799828227	1	0.398907635494975	1	0.757800006956707	0.998397222027879	0.344030411672785	-0.162523137700335	0.484636902971471	0.689569421996678	0.50655354937312
chr18	21530272	21530423	151	-	utr3	ESCO1	0.857565833368302	1	0.922248137324822	1	0.977722985482016	0.998397222027879	0.271333962349864	0.575747953135821	0.0052263489440201	0.0234547845013611	-0.304413990785957
chr18	21573490	21573676	186	-	exon	ESCO1	0.630516759872283	1	0.583370293505599	1	0.534503129263625	0.998397222027879	0.0748902276162331	0.575747953135821	0.0052263489440201	0.0234547845013611	-0.500857725519588
chr18	21740931	21741080	149	+	intron	MIB1	0.650411472592852	1	0.710641794979444	1	0.801044523037164	0.998397222027879	0.0249056404083438	-0.0444908700608801	0.824420433560987	0.914952211903545	0.069396510469224
chr18	21741624	21741746	122	+	exon	MIB1	0.784422972977424	1	0.870443975551937	1	0.870141118430814	0.998397222027879	-0.188480595410647	-0.0444908700608801	0.824420433560987	0.914952211903545	-0.143989725349767
chr18	22171399	22171575	176	+	exon	GATA6	0.354835459730621	1	0.364560846700119	1	0.343656773864226	0.998397222027879	1.00326284419187	0.782124996570013	0.0368537028461557	0.113019989166046	0.221137847621856
chr18	22993274	22993534	260	+	exon	RBBP8	0.793387737055442	1	0.691929415672654	1	0.62456316741101	0.998397222027879	-0.625649964332196	-0.514288469458465	0.0374483846858052	0.114431428912269	-0.111361494873731
chr18	23135944	23136529	585	+	utr5	CABLES1	0.59355584805897	1	0.638882080948444	1	0.676472688595515	0.998397222027879	0.783076622892925	0.659167977854846	0.00244817284643097	0.0124395110229221	0.123908645038079
chr18	23257270	23257765	495	+	utr3	CABLES1	0.507379381518575	1	0.417573340025331	1	0.489487718450381	0.998397222027879	0.402482616805416	0.659167977854846	0.00244817284643097	0.0124395110229221	-0.25668536104943
chr18	23453321	23453429	108	+	utr5	RIOK3	0.803396042475927	1	0.699266614857769	1	0.988067162421835	0.998397222027879	0.461061053799244	0.478650738684133	0.0284382695729363	0.0923640914818007	-0.0175896848848884
chr18	23528500	23528914	414	-	utr3	NPC1	0.96626878969201	1	0.856274510509482	1	0.904500990025054	0.998397222027879	0.417906926943623	0.107130056124479	0.503592737239662	0.705017561357328	0.310776870819144
chr18	23529895	23530119	224	+	utr3	C18orf8	0.54840679705851	1	0.508988157945542	1	0.551421895686313	0.998397222027879	-0.185944346742707	-0.28440730404917	0.16627621307847	0.349928860038146	0.0984629573064625
chr18	23531865	23532108	243	-	utr3	NPC1	0.915448548360691	1	0.917553068957791	1	0.974520676438904	0.998397222027879	0.177080021835903	0.107130056124479	0.503592737239662	0.705017561357328	0.0699499657114238
chr18	23586414	23586853	439	-	utr5	NPC1	0.344508480656778	1	0.501874934627734	1	0.751980097653892	0.998397222027879	0.0716015172750825	0.107130056124479	0.503592737239662	0.705017561357328	-0.0355285388493965
chr18	23600877	23601079	202	-	utr3	ANKRD29	0.588984420851149	1	0.700958502733563	1	0.719477956915748	0.998397222027879	0.282110972235925	-0.314631643385016	0.275788847272696	0.490394880309889	0.596742615620941
chr18	24019976	24020143	167	+	utr3	TTC39C	0.533767184079771	1	0.445989724923285	1	0.599644557596381	0.998397222027879	-1.02202509880911	-0.388471807133328	0.132645799090338	0.297705710744342	-0.633553291675778
chr18	24155790	24155971	181	+	utr3	CABYR	0.829899792083308	1	0.962310575317126	1	0.897704029512257	0.998397222027879	-0.474899631280717	-0.659291831343172	0.0330331299601548	0.103810664945204	0.184392200062455
chr18	24159447	24159667	220	+	utr3	CABYR	0.667947421510422	1	0.604641696481223	1	0.749274821342233	0.998397222027879	-0.699430878343501	-0.659291831343172	0.0330331299601548	0.103810664945204	-0.0401390470003292
chr18	24271708	24271810	102	-	utr5	OSBPL1A	0.472203454663023	1	0.495806795123533	1	0.772834324026354	0.998397222027879	1.89233691862349	0.993203663223661	2.43182600619575e-09	4.95024138834285e-08	0.899133255399825
chr18	24272054	24272157	103	-	utr5	OSBPL1A	0.700174291004666	1	0.611017478594961	1	0.437402488131029	0.998397222027879	1.75476148681512	0.993203663223661	2.43182600619575e-09	4.95024138834285e-08	0.761557823591458
chr18	26017960	26018213	253	-	utr3	SS18	0.706949942948065	1	0.661913057347022	1	0.363366022123212	0.998397222027879	0.0916885319857499	-0.0200908666157314	0.901748908450863	0.95586935960595	0.111779398601481
chr18	26018303	26018434	131	-	utr3	SS18	0.824538296397905	1	0.987409797323352	1	0.98102516327332	0.998397222027879	0.0372742901958626	-0.0200908666157314	0.901748908450863	0.95586935960595	0.057365156811594
chr18	26286084	26286385	301	+	exon	TAF4B	0.683904211318119	1	0.801901338078191	1	0.851604070698723	0.998397222027879	-0.848438920546594	-0.518022829226637	0.0249281188087908	0.083233768191723	-0.330416091319957
chr18	26455603	26455865	262	-	utr3	KCTD1	0.879724704133653	1	0.767967839473685	1	0.779339604914105	0.998397222027879	-0.926651997796927	-0.930276084249876	2.50967966933483e-05	0.000230157454751209	0.00362408645294932
chr18	26546765	26546992	227	-	utr5	KCTD1	0.567277694171527	1	0.808930454388871	1	0.938500437953295	0.998397222027879	-0.88255210081728	-0.930276084249876	2.50967966933483e-05	0.000230157454751209	0.047723983432596
chr18	26547089	26547476	387	-	utr5	KCTD1	0.915322236865748	1	0.918447811035017	1	0.973760295575764	0.998397222027879	-1.18987492658495	-0.930276084249876	2.50967966933483e-05	0.000230157454751209	-0.259598842335073
chr18	26547591	26548033	442	-	intron	KCTD1	0.700416429271045	1	0.789974778953878	1	0.831523926316264	0.998397222027879	-0.980723564951682	-0.930276084249876	2.50967966933483e-05	0.000230157454751209	-0.0504474807018056
chr18	26548140	26548375	235	-	intron	KCTD1	0.77596523520003	1	0.718714313218307	1	0.738127149445678	0.998397222027879	-0.593410659164261	-0.930276084249876	2.50967966933483e-05	0.000230157454751209	0.336865425085615
chr18	26548427	26548609	182	-	intron	KCTD1	0.970709129144734	1	0.920920339719886	1	0.9590357681424	0.998397222027879	-1.04294947332232	-0.930276084249876	2.50967966933483e-05	0.000230157454751209	-0.112673389072443
chr18	26916328	26916469	141	-	utr3	CHST9	0.837861770790089	1	0.852108171146626	1	0.872973171824142	0.998397222027879	-0.957531490781559	-0.84719787947413	0.0472433956526575	0.136520522933406	-0.110333611307429
chr18	27952016	27952278	262	-	utr3	CDH2	0.469087049701522	1	0.416274817186077	1	0.355715655635792	0.998397222027879	-1.76773060580696	-1.47373774783276	1.36980421605153e-14	5.36300519476938e-13	-0.293992857974196
chr18	28177343	28177696	353	-	utr5	CDH2	0.85290664649348	1	0.908388491656142	1	0.944137962705708	0.998397222027879	-1.17545158771017	-1.47373774783276	1.36980421605153e-14	5.36300519476938e-13	0.298286160122588
chr18	31067921	31068043	122	-	utr3	DSC2	0.71402560702519	1	0.657600527365877	1	0.578587073690267	0.998397222027879	1.499479609555	1.81157792728779	4.22839485638595e-22	3.32797844484459e-20	-0.312098317732792
chr18	31101989	31102110	121	-	utr5	DSC2	0.634949807065602	1	0.672872362627091	1	0.847931047370342	0.998397222027879	2.06345080465061	1.81157792728779	4.22839485638595e-22	3.32797844484459e-20	0.25187287736281
chr18	31102279	31102415	136	-	utr5	DSC2	0.858473745365354	1	0.764546399894358	1	0.810173036638027	0.998397222027879	2.00982326030371	1.81157792728779	4.22839485638595e-22	3.32797844484459e-20	0.198245333015917
chr18	31625407	31625729	322	-	utr3	B4GALT6	0.794050216729331	1	0.922016643938394	1	0.940449441276667	0.998397222027879	-0.544154109589242	-0.443011635131401	0.0608416818573399	0.166301561898833	-0.101142474457841
chr18	31685339	31685489	150	-	intron	B4GALT6	0.48453487610033	1	0.470049010702976	1	0.503962200950383	0.998397222027879	-0.710481435325731	-0.443011635131401	0.0608416818573399	0.166301561898833	-0.26746980019433
chr18	32267804	32267983	179	-	utr3	GAREM1	0.730714042846293	1	0.669336570880216	1	0.771813312559318	0.998397222027879	1.90721944823434	1.6949821810448	4.81550265456877e-12	1.40444012699619e-10	0.212237267189538
chr18	32268043	32268243	200	-	exon	GAREM1	0.737684303917573	1	0.660344766169645	1	0.836418587402421	0.998397222027879	1.89277248715555	1.6949821810448	4.81550265456877e-12	1.40444012699619e-10	0.197790306110742
chr18	32268454	32268608	154	-	exon	GAREM1	0.951221794088982	1	0.958313029621223	1	0.960406945018982	0.998397222027879	1.72506357540134	1.6949821810448	4.81550265456877e-12	1.40444012699619e-10	0.0300813943565326
chr18	32287117	32287357	240	-	exon	GAREM1	0.715381037803739	1	0.629048355442146	1	0.775359218960615	0.998397222027879	1.43373591879545	1.6949821810448	4.81550265456877e-12	1.40444012699619e-10	-0.261246262249351
chr18	32287588	32288171	583	+	exon	RP11-344B2.2	0.952825922962645	1	0.825195108018086	1	0.915133481458992	0.998397222027879	1.59866896581373	NA	NA	NA	NA
chr18	35041438	35041585	147	+	utr5	MAPRE2	0.668051462689074	1	0.80939589095667	1	0.864178293181801	0.998397222027879	1.27150771308998	1.73218857875999	6.39797524130488e-18	3.52609752987215e-16	-0.460680865670014
chr18	35253339	35253470	131	-	utr3	ZSCAN30	0.498905255676805	1	0.45581864877653	1	0.484912334503368	0.998397222027879	1.07374121685826	0.826777072659354	0.00106225667800166	0.00609862177712569	0.246964144198908
chr18	35253846	35254233	387	-	exon	ZSCAN30	0.113215317172965	1	0.219413902703759	1	0.41507042751103	0.998397222027879	1.05410453308871	0.826777072659354	0.00106225667800166	0.00609862177712569	0.227327460429351
chr18	35260936	35261070	134	-	utr3	ZSCAN30	0.866298214234939	1	0.814192630389086	1	0.648077792214444	0.998397222027879	1.20420751900062	0.826777072659354	0.00106225667800166	0.00609862177712569	0.377430446341269
chr18	35284164	35284282	118	-	exon	RP11-158H5.7	0.166120161461011	1	0.208474492328273	1	0.368309888285282	0.998397222027879	0.0444010870172143	0.525701415886556	0.219991617776847	0.423366886597512	-0.481300328869342
chr18	35306069	35306290	221	+	exon	ZNF271P	0.761921845794688	1	0.888185127915952	1	0.827356724728825	0.998397222027879	-0.116007188436472	-0.131110591446113	0.629823463776259	0.794447233736771	0.0151034030096413
chr18	35332419	35332692	273	-	utr3	ZNF24	0.649298432863358	1	0.579350309821095	1	0.625382856187753	0.998397222027879	0.199363876715295	0.428316771147275	0.0680319614787064	0.180710880571386	-0.228952894431979
chr18	35337283	35337539	256	-	utr3	ZNF24	0.587528267961251	1	0.529170368729861	1	0.522992283873169	0.998397222027879	-0.0671581799405033	0.428316771147275	0.0680319614787064	0.180710880571386	-0.495474951087778
chr18	35340316	35340443	127	-	exon	ZNF24	0.996052705112452	1	0.869592084505543	1	0.99094473065522	0.998397222027879	-0.200763975941754	0.428316771147275	0.0680319614787064	0.180710880571386	-0.629080747089029
chr18	35468504	35468641	137	-	utr3	INO80C	0.480966584563206	1	0.601140862403676	1	0.611833827218179	0.998397222027879	-1.04697763445798	-1.28443149138025	0.000123995674967642	0.000947678284704474	0.237453856922272
chr18	35709607	35710068	461	+	utr3	GALNT1	0.524938225200209	1	0.449941146913681	1	0.470713963291276	0.998397222027879	0.0835116496615903	0.178420006092145	0.319961705339854	0.538984087966028	-0.094908356430555
chr18	36067367	36067482	115	-	utr5	RPRD1A	0.588851634591787	1	0.665811372768609	1	0.699855384558054	0.998397222027879	-0.303052607273185	-0.428381156766569	0.0311474596162967	0.0991738316416317	0.125328549493384
chr18	36126342	36126484	142	-	exon	SLC39A6	0.854182618752781	1	0.746766972313968	1	0.746223559202088	0.998397222027879	0.0846284208959099	0.203198045175148	0.280945598267955	0.496439469429044	-0.118569624279238
chr18	36126905	36127030	125	-	utr5	SLC39A6	0.67159363208036	1	0.909921544847689	1	0.954211490028053	0.998397222027879	0.241615192057873	0.203198045175148	0.280945598267955	0.496439469429044	0.0384171468827255
chr18	36129184	36129311	127	-	utr5	SLC39A6	0.358651525592476	1	0.409459537346854	1	0.548026370887443	0.998397222027879	0.442649555273008	0.203198045175148	0.280945598267955	0.496439469429044	0.23945151009786
chr18	36187470	36187572	102	+	utr5	MOCOS	0.583513390155361	1	0.499745000741535	1	0.556367838730913	0.998397222027879	0.095411150166449	-0.0768438127338383	0.686078069634536	0.833685411549769	0.172254962900287
chr18	36199777	36200254	477	+	exon	MOCOS	0.325675893622378	1	0.642915910628258	1	0.764013877812648	0.998397222027879	0.218659999341107	-0.0768438127338383	0.686078069634536	0.833685411549769	0.295503812074945
chr18	36215496	36215786	290	+	exon	MOCOS	0.541968803935791	1	0.828898515952354	1	0.897766693015219	0.998397222027879	0.0892498414243608	-0.0768438127338383	0.686078069634536	0.833685411549769	0.166093654158199
chr18	36709050	36709352	302	+	exon	FHOD3	0.292532200859629	1	0.516006632145199	1	0.766136761542905	0.998397222027879	0.0216606193490556	-0.241559149584696	0.252514594592826	0.464374682958495	0.263219768933752
chr18	36717773	36718553	780	+	exon	FHOD3	0.829274355918307	1	0.933578241035745	1	0.912655362482644	0.998397222027879	-0.190998639442291	-0.241559149584696	0.252514594592826	0.464374682958495	0.0505605101424049
chr18	36779568	36779958	390	-	utr3	TPGS2	0.582867112771725	1	0.87665923289792	1	0.944216725106389	0.998397222027879	-0.0577785827425681	-0.258155700935741	0.12448125659046	0.284489681678793	0.200377118193172
chr18	39207752	39207993	241	-	exon	RP11-244M2.1	0.404786512938049	1	0.465467600665013	1	0.564910350163378	0.998397222027879	0.139312766196329	-0.0836835806067934	0.878742706306089	0.944409856244197	0.222996346803122
chr18	44701334	44701708	374	+	utr5	SETBP1	0.539418204939816	1	0.466670563474914	1	0.485015466326959	0.998397222027879	1.449943661309	1.26151414210903	1.07445184581793e-05	0.000108588620583059	0.188429519199968
chr18	44953058	44953269	211	+	exon	SETBP1	0.23969926827769	1	0.212765444989973	1	0.339834374402419	0.998397222027879	0.934082138641943	1.26151414210903	1.07445184581793e-05	0.000108588620583059	-0.327432003467092
chr18	45063226	45063361	135	+	exon	SETBP1	0.458609634368153	1	0.494829452321735	1	0.598049949174431	0.998397222027879	1.20336131661357	1.26151414210903	1.07445184581793e-05	0.000108588620583059	-0.0581528254954642
chr18	45063717	45063823	106	+	utr3	SETBP1	0.84331281808075	1	0.890401265412116	1	0.91085733745781	0.998397222027879	1.54299502760072	1.26151414210903	1.07445184581793e-05	0.000108588620583059	0.281480885491683
chr18	45849792	45850461	669	-	utr3	EPG5	0.431044662169178	1	0.442075346983	1	0.534035897883618	0.998397222027879	-0.600925600109319	-0.151009566396731	0.404929588747378	0.621940896996965	-0.449916033712588
chr18	45954452	45954760	308	-	exon	EPG5	0.892866798646715	1	0.806171585089259	1	0.812549059891483	0.998397222027879	-0.197537810850716	-0.151009566396731	0.404929588747378	0.621940896996965	-0.0465282444539851
chr18	45954858	45955197	339	-	exon	EPG5	0.767629502859128	1	0.701737505612814	1	0.672926055139208	0.998397222027879	-0.073678006603508	-0.151009566396731	0.404929588747378	0.621940896996965	0.0773315597932231
chr18	46215960	46216537	577	+	utr5	C18orf25	0.500702113437765	1	0.438601475033422	1	0.443163354370434	0.998397222027879	-1.03056343644964	-0.76266451681459	0.000563526902889713	0.00353176309850324	-0.26789891963505
chr18	46262974	46263098	124	+	exon	C18orf25	0.737325103746391	1	0.847147962411068	1	0.819249702034389	0.998397222027879	-0.83783211653383	-0.76266451681459	0.000563526902889713	0.00353176309850324	-0.0751675997192395
chr18	46812200	46812306	106	-	utr3	PIAS2	0.546387273252635	1	0.493975219571733	1	0.349835123964398	0.998397222027879	0.180539679506551	-0.106327659358489	0.668072513954718	0.821269992816654	0.28686733886504
chr18	46812423	46812538	115	-	utr3	PIAS2	0.855626257814939	1	0.766658282406323	1	0.844222131539882	0.998397222027879	0.227528420587218	-0.106327659358489	0.668072513954718	0.821269992816654	0.333856079945707
chr18	46890739	46890839	100	-	exon	PIAS2	0.692511446038843	1	0.599822632343929	1	0.784178181288695	0.998397222027879	-0.680108766312748	-0.106327659358489	0.668072513954718	0.821269992816654	-0.57378110695426
chr18	46917709	46917854	145	+	utr5	KATNAL2	0.938505635884887	1	0.994269929656929	1	0.977122633673398	0.998397222027879	0.2145670138745	0.329882612171024	0.222863799665924	0.427248568895751	-0.115315598296524
chr18	47176248	47176357	109	-	utr5	RP11-49K24.6	0.59646896705792	1	0.739842297426721	1	0.775136293933977	0.998397222027879	0.104854791668297	NA	NA	NA	NA
chr18	47841703	47841952	249	-	utr3	SMAD2	0.628958859262568	1	0.573079652400546	1	0.647911441296454	0.998397222027879	-0.0303095264179995	0.0609761866135322	0.776272052649568	0.890557690361684	-0.0912857130315317
chr18	48758069	48758348	279	+	exon	CTIF	0.888317660657797	1	0.997569263739622	1	0.983270662681755	0.998397222027879	-0.347048500082384	-0.527041262574973	0.038811236481895	0.117641761649553	0.179992762492589
chr18	48859446	48859846	400	+	utr3	CTIF	0.808606173250595	1	0.966371810175604	1	0.991746081491056	0.998397222027879	-0.383224321868942	-0.527041262574973	0.038811236481895	0.117641761649553	0.143816940706031
chr18	48859921	48860101	180	+	utr3	CTIF	0.733877909217094	1	0.851204514878283	1	0.905917844588144	0.998397222027879	-0.515015809286819	-0.527041262574973	0.038811236481895	0.117641761649553	0.012025453288154
chr18	48862930	48863056	126	+	utr3	CTIF	0.928480470212983	1	0.808588922541164	1	0.877065926967357	0.998397222027879	-0.43824161861678	-0.527041262574973	0.038811236481895	0.117641761649553	0.0887996439581936
chr18	48921362	48921808	446	-	utr3	SMAD7	0.721486142963207	1	0.969280078103668	1	0.92391383408632	0.998397222027879	-0.773259307932508	-0.759321549684148	0.000549315343487636	0.00345399869330584	-0.01393775824836
chr18	48949885	48950524	639	-	utr5	SMAD7	0.850120743430787	1	0.929462202525557	1	0.966563623474308	0.998397222027879	-0.372613795236011	-0.759321549684148	0.000549315343487636	0.00345399869330584	0.386707754448137
chr18	48951387	48951980	593	-	utr5*	SMAD7	0.806111687716066	1	0.870182614554837	1	0.872856609333169	0.998397222027879	-0.185323078778164	-0.759321549684148	0.000549315343487636	0.00345399869330584	0.573998470905984
chr18	49802772	49802884	112	-	utr3	RP11-886H22.1	0.667036587423228	1	0.840304529194064	1	0.82897340977797	0.998397222027879	1.29486488243355	NA	NA	NA	NA
chr18	49813745	49813883	138	-	utr5	ACAA2	0.490072763007472	1	0.450876841714777	1	0.724875800453861	0.998397222027879	1.22508312349175	1.2511900997997	8.88917703990734e-14	3.1722215330924e-12	-0.0261069763079496
chr18	50267432	50267536	104	-	utr3	MBD1	0.811935475571284	1	0.877339237364544	1	0.854478580149026	0.998397222027879	-0.723552484834939	-0.130610532495861	0.475610391781598	0.682301998996548	-0.592941952339078
chr18	50269130	50269551	421	-	utr3	MBD1	0.516947171773043	1	0.457301472927209	1	0.585391306247209	0.998397222027879	-0.193115436492988	-0.130610532495861	0.475610391781598	0.682301998996548	-0.0625049039971267
chr18	50269672	50269832	160	-	utr3	MBD1	0.641700506205001	1	0.574799824475461	1	0.829987279698314	0.998397222027879	-0.330138195152103	-0.130610532495861	0.475610391781598	0.682301998996548	-0.199527662656242
chr18	50271341	50271513	172	-	utr3	MBD1	0.335393985426985	1	0.327106365113138	1	0.492116095325299	0.998397222027879	-0.388330620005649	-0.130610532495861	0.475610391781598	0.682301998996548	-0.257720087509788
chr18	50984269	50984400	131	+	exon	ELAC1	0.418890185160336	1	0.372053274387674	1	0.465753703530012	0.998397222027879	-0.0875806291273354	-0.0881067219751878	0.767052560318361	0.884782269686637	0.000526092847852377
chr18	50986748	50987064	316	+	utr3	ELAC1	0.876870708570953	1	0.983923182602534	1	0.937971029583015	0.998397222027879	0.109040965640655	-0.0881067219751878	0.767052560318361	0.884782269686637	0.197147687615843
chr18	51030272	51030419	147	+	utr5	SMAD4	0.288046650747163	1	0.314576199276112	1	0.420516106303044	0.998397222027879	0.265251619228466	-0.220441539327569	0.224137760711489	0.428618240694911	0.485693158556035
chr18	51047000	51047131	131	+	utr3	RP11-729L2.2	0.774672629085329	1	0.72095832383633	1	0.778057041421887	0.998397222027879	-0.153141484853903	NA	NA	NA	NA
chr18	51176252	51176952	700	-	utr3	MEX3C	0.767222809437065	1	0.682195171729166	1	0.542014815017537	0.998397222027879	0.216543397443627	0.217239957333383	0.276682249151707	0.491285749053892	-0.000696559889755838
chr18	51177180	51177418	238	-	exon	MEX3C	0.83849298940962	1	0.741545033615335	1	0.75346529970958	0.998397222027879	0.0160662398956743	0.217239957333383	0.276682249151707	0.491285749053892	-0.201173717437708
chr18	51196644	51196981	337	-	exon	MEX3C	0.437867793352834	1	0.468914135259711	1	0.653160434978372	0.998397222027879	0.746073456560232	0.217239957333383	0.276682249151707	0.491285749053892	0.52883349922685
chr18	54224391	54224524	133	-	exon	MBD2	0.638242646823414	1	0.67097830888213	1	0.616480128568004	0.998397222027879	0.332311556170596	0.144852478425753	0.450782161027329	0.661634667564828	0.187459077744843
chr18	54294200	54294500	300	+	utr3	POLI	0.927414796920375	1	0.98954318678831	1	0.930527563460234	0.998397222027879	0.0216865864236967	0.459801058512681	0.0771530266799923	0.19907161324347	-0.438114472088984
chr18	54358419	54358636	217	+	utr5	C18orf54	0.962591828496707	1	0.844321725136675	1	0.849737132210101	0.998397222027879	-1.50884962864254	-0.748800384579696	0.0327617161050882	0.10316932851838	-0.760049244062839
chr18	54361687	54362098	411	+	exon	C18orf54	0.787463513920024	1	0.725507203962445	1	0.550772451857562	0.998397222027879	-0.840124385748794	-0.748800384579696	0.0327617161050882	0.10316932851838	-0.0913240011690986
chr18	54378358	54378552	194	+	utr3	C18orf54	0.93784072502139	1	0.894866676601274	1	0.895299319744465	0.998397222027879	-0.311635037758228	-0.748800384579696	0.0327617161050882	0.10316932851838	0.437165346821468
chr18	54889222	54889556	334	+	utr3	RAB27B	0.912491838053332	1	0.826929978046837	1	0.714675050252013	0.998397222027879	-0.722686205196257	-0.732402242246036	0.0474261273613639	0.136919562304994	0.00971603704977919
chr18	55224226	55224379	153	-	utr3	TCF4	0.750416417449984	1	0.70351670822772	1	0.634825676625212	0.998397222027879	0.932028982435973	0.803269012355753	8.78858606266171e-06	9.03710446944481e-05	0.12875997008022
chr18	55227738	55227886	148	-	utr3	TCF4	0.934369295991268	1	0.87425766825387	1	0.833884582281393	0.998397222027879	1.05421824138516	0.803269012355753	8.78858606266171e-06	9.03710446944481e-05	0.250949229029405
chr18	56638437	56638610	173	-	utr5	TXNL1	0.559785688092273	1	0.448125293647969	1	0.706968656506403	0.998397222027879	-0.839443348283342	-0.363559356536997	0.0382376097405331	0.116224936788379	-0.475883991746346
chr18	56756759	56757032	273	+	exon	WDR7	0.700239676379792	1	0.633614269269584	1	0.755202851411746	0.998397222027879	-0.124372796049508	0.147181049723624	0.495451210447458	0.698470109097256	-0.271553845773132
chr18	57478183	57478441	258	+	utr3	ONECUT2	0.276002730264337	1	0.32219417396346	1	0.381415938223871	0.998397222027879	-0.788572242495193	-0.767252560221248	0.0069204194228123	0.0295622823745487	-0.0213196822739453
chr18	57648345	57648485	140	-	utr3	ATP8B1	0.858633171075297	1	0.957339969260467	1	0.922738713878514	0.998397222027879	1.25623199995811	0.946412380962906	1.16696982780846e-05	0.000116916714316117	0.309819618995209
chr18	57668118	57668286	168	+	exon	RP11-35G9.3	0.780024040524616	1	0.693136601053689	1	0.804598027906691	0.998397222027879	-0.518087172291634	-0.103964273765284	0.837737257551137	0.921100337939576	-0.41412289852635
chr18	58396278	58396481	203	+	utr3	NEDD4L	0.406485421604278	1	0.646651670338627	1	0.785538140030383	0.998397222027879	-0.701502048506028	-0.766936150209877	1.49779984299044e-05	0.000146291695671935	0.0654341017038489
chr18	58481454	58481998	544	-	utr3	ALPK2	0.917129120291759	1	0.771457947946652	1	0.690684932683133	0.998397222027879	-1.54062829321542	-1.54671818428218	2.63743448271086e-13	8.87460018765168e-12	0.00608989106675817
chr18	58489160	58489345	185	-	intron	ALPK2	0.805394955588361	1	0.878706954861872	1	0.971205494906342	0.998397222027879	-1.24548324070435	-1.54671818428218	2.63743448271086e-13	8.87460018765168e-12	0.301234943577828
chr18	58534885	58535127	242	-	exon	ALPK2	0.887996697201555	1	0.779570340008319	1	0.717842244358417	0.998397222027879	-1.53555507540109	-1.54671818428218	2.63743448271086e-13	8.87460018765168e-12	0.0111631088810875
chr18	58535473	58535696	223	+	exon	RP11-1151B14.4	0.51949864140177	1	0.690541234272036	1	0.751721628252785	0.998397222027879	-1.38598108153171	-0.287620036070613	0.776429094432202	0.890627396730063	-1.0983610454611
chr18	58536640	58536907	267	+	exon	RP11-1151B14.4	0.845587567404153	1	0.992732252222051	1	0.910224853446345	0.998397222027879	-1.34439561753984	-0.287620036070613	0.776429094432202	0.890627396730063	-1.05677558146923
chr18	58537054	58537574	520	+	exon	RP11-1151B14.4	0.949176883899974	1	0.949298264787426	1	0.906463532722875	0.998397222027879	-1.3509396653985	-0.287620036070613	0.776429094432202	0.890627396730063	-1.06331962932789
chr18	58537673	58537943	270	+	exon	RP11-1151B14.4	0.935103603080716	1	0.827907713241372	1	0.661182921057299	0.998397222027879	-1.59850760935423	-0.287620036070613	0.776429094432202	0.890627396730063	-1.31088757328362
chr18	58538008	58538251	243	+	exon	RP11-1151B14.4	0.967492592814687	1	0.810426159439528	1	0.769343558274625	0.998397222027879	-1.6784715956747	-0.287620036070613	0.776429094432202	0.890627396730063	-1.39085155960409
chr18	58578883	58579319	436	-	exon	ALPK2	0.853345301671827	1	0.991005366679419	1	0.853618150443325	0.998397222027879	-1.62185922741731	-1.54671818428218	2.63743448271086e-13	8.87460018765168e-12	-0.0751410431351291
chr18	58579684	58579954	270	-	exon	ALPK2	0.892343261955855	1	0.852281302420196	1	0.697587370361364	0.998397222027879	-0.638300827853455	-1.54671818428218	2.63743448271086e-13	8.87460018765168e-12	0.908417356428722
chr18	58671511	58671657	146	+	utr5	MALT1	0.794882583705824	1	0.838647117381437	1	0.828267449039362	0.998397222027879	-0.907674532150585	-0.900592057070388	0.000196230943340906	0.00141727829662498	-0.0070824750801971
chr18	58747402	58747695	293	+	exon	MALT1	0.949071505773768	1	0.873163265170498	1	0.800650214335926	0.998397222027879	-0.989141955594751	-0.900592057070388	0.000196230943340906	0.00141727829662498	-0.0885498985243635
chr18	58750369	58750926	557	+	utr3	MALT1	0.678749793421322	1	0.622256837545449	1	0.453810540411374	0.998397222027879	-1.2479019241417	-0.900592057070388	0.000196230943340906	0.00141727829662498	-0.347309867071316
chr18	58918454	58918667	213	+	exon	ZNF532	0.675681842016954	1	0.569690415047133	1	0.705591278934484	0.998397222027879	0.689093338810303	0.897287661703855	1.3505606841063e-07	2.06099506255849e-06	-0.208194322893552
chr18	58919745	58919909	164	+	exon	ZNF532	0.809326085022702	1	0.689218559590072	1	0.795851791016173	0.998397222027879	0.794816845838239	0.897287661703855	1.3505606841063e-07	2.06099506255849e-06	-0.102470815865616
chr18	58920096	58920348	252	+	exon	ZNF532	0.790868605324872	1	0.678102411480432	1	0.878187944320464	0.998397222027879	0.805392258157744	0.897287661703855	1.3505606841063e-07	2.06099506255849e-06	-0.0918954035461111
chr18	58920435	58920578	143	+	exon	ZNF532	0.676623360963684	1	0.604698468901773	1	0.6317595924768	0.998397222027879	0.813114697909282	0.897287661703855	1.3505606841063e-07	2.06099506255849e-06	-0.0841729637945735
chr18	58934403	58934506	103	+	utr3	ZNF532	0.307743919252788	1	0.292218336734331	1	0.644002606091028	0.998397222027879	0.421952074265512	0.897287661703855	1.3505606841063e-07	2.06099506255849e-06	-0.475335587438343
chr18	58984269	58984574	305	+	utr3	ZNF532	0.706664648633338	1	0.635088401306785	1	0.553179119954475	0.998397222027879	1.03406779151569	0.897287661703855	1.3505606841063e-07	2.06099506255849e-06	0.136780129811837
chr18	59029799	59030189	390	+	exon	OACYLP	0.586462443892248	1	0.233561987553647	1	0.72454302209485	0.998397222027879	9.94275327375091	10.7448080349581	1.5820502482216e-25	1.69900368245929e-23	-0.802054761207236
chr18	59069707	59070217	510	+	intergenic	NA	0.187508004250739	1	0.244263590739827	1	0.422035713342437	0.998397222027879	12.0733267815674	NA	NA	NA	NA
chr18	59070342	59070873	531	+	intergenic	NA	0.0242022981710778	1	0.0290196248781413	1	0.160755411582413	0.998397222027879	12.2196659005843	NA	NA	NA	NA
chr18	59359093	59359241	148	-	exon	LMAN1	0.719071814200779	1	0.806981444118754	1	0.765990325385232	0.998397222027879	-0.303289370434215	-0.412603382580379	0.0351231320441569	0.108787037821943	0.109314012146163
chr18	59435740	59436151	411	-	utr3	CCBE1	0.899885058916304	1	0.757987155061045	1	0.722167405828184	0.998397222027879	0.253667610164216	0.297413289920815	0.0899644802194347	0.224686338231151	-0.0437456797565983
chr18	59537236	59537737	501	-	intron	CCBE1	0.782034497350628	1	0.717816945967613	1	0.70255370722617	0.998397222027879	1.38954584562901	0.297413289920815	0.0899644802194347	0.224686338231151	1.0921325557082
chr18	59697429	59697678	249	+	exon	RP11-2N1.2	0.359188892188277	1	0.583301616499897	1	0.833047510527557	0.998397222027879	0.225701605970794	-0.112916025598737	0.676122293228547	0.827183526376282	0.338617631569532
chr18	59900015	59900168	153	+	utr5	PMAIP1	0.427255068043283	1	0.56014798779061	1	0.739092523329983	0.998397222027879	0.873817516647942	0.828736497172458	0.000255718412842208	0.00178142484508628	0.0450810194754839
chr18	59902590	59903109	519	+	utr3	PMAIP1	0.47110113253526	1	0.404020917020388	1	0.3944238634213	0.998397222027879	0.577533667093716	0.828736497172458	0.000255718412842208	0.00178142484508628	-0.251202830078742
chr18	62187384	62187544	160	+	utr5	KIAA1468	0.989928632631591	1	0.838220024859528	1	0.902407534715869	0.998397222027879	-0.214723389541225	-0.0109590644409877	0.951480023748975	0.978916259967393	-0.203764325100237
chr18	62368982	62369421	439	+	exon	TNFRSF11A	0.663812636885426	1	0.832038236767847	1	0.713120024331241	0.998397222027879	1.46614873907419	1.37128386380343	1.80504335299651e-06	2.17191132662648e-05	0.0948648752707606
chr18	62384885	62385154	269	+	utr3	TNFRSF11A	0.209695130542334	1	0.214250968829765	1	0.142005101875564	0.998397222027879	2.4210604306798	1.37128386380343	1.80504335299651e-06	2.17191132662648e-05	1.04977656687637
chr18	62522527	62522893	366	+	utr5*	ZCCHC2	0.94516544070565	1	0.982171051401561	1	0.932551722487457	0.998397222027879	3.34711758738249	1.08335265857835	5.74064031182276e-09	1.09668658060109e-07	2.26376492880414
chr18	62523028	62523267	239	+	utr5	ZCCHC2	0.832168743163103	1	0.767416515596891	1	0.794040373242665	0.998397222027879	1.81860194426195	1.08335265857835	5.74064031182276e-09	1.09668658060109e-07	0.7352492856836
chr18	62523690	62524489	799	+	exon	ZCCHC2	0.594554273192752	1	0.653960004289455	1	0.592048644950264	0.998397222027879	1.00862820797107	1.08335265857835	5.74064031182276e-09	1.09668658060109e-07	-0.0747244506072737
chr18	62574066	62574236	170	+	exon	ZCCHC2	0.218931789533888	1	0.229722484707386	1	0.504490812527693	0.998397222027879	0.867064850784087	1.08335265857835	5.74064031182276e-09	1.09668658060109e-07	-0.216287807794261
chr18	62574503	62575548	1045	+	exon	ZCCHC2	0.523973570683679	1	0.497066252110982	1	0.605358440985943	0.998397222027879	0.896665384327485	1.08335265857835	5.74064031182276e-09	1.09668658060109e-07	-0.186687274250863
chr18	62576458	62576592	134	+	utr3	ZCCHC2	0.653103474648203	1	0.605658205958531	1	0.64552512100663	0.998397222027879	0.749454375789424	1.08335265857835	5.74064031182276e-09	1.09668658060109e-07	-0.333898282788924
chr18	62715604	62715715	111	+	utr5	PHLPP1	0.826594124538974	1	0.74715114487012	1	0.822284726219218	0.998397222027879	-0.166846190458327	-0.36798096542796	0.0735594046738746	0.1919325883532	0.201134774969633
chr18	62716190	62716460	270	+	exon	PHLPP1	0.57783253511004	1	0.615322674565299	1	0.627278588742285	0.998397222027879	0.0899674091609993	-0.36798096542796	0.0735594046738746	0.1919325883532	0.457948374588959
chr18	62716662	62716999	337	+	exon	PHLPP1	0.399541546043938	1	0.42038586297198	1	0.374346994548533	0.998397222027879	-0.136393343710401	-0.36798096542796	0.0735594046738746	0.1919325883532	0.231587621717559
chr18	62830001	62830126	125	+	exon	PHLPP1	0.0984860440409963	1	0.126024658978514	1	0.384861500279343	0.998397222027879	-0.510318634574153	-0.36798096542796	0.0735594046738746	0.1919325883532	-0.142337669146193
chr18	62978534	62979557	1023	+	utr3	PHLPP1	0.323491201351038	1	0.566163910097178	1	0.756347434784943	0.998397222027879	-0.122034026371731	-0.36798096542796	0.0735594046738746	0.1919325883532	0.245946939056229
chr18	63123800	63124107	307	-	utr3	BCL2	0.485561232919024	1	0.461487701835743	1	0.410166840654633	0.998397222027879	2.32484402687882	1.70922559675039	7.60110442985158e-13	2.43978466490013e-11	0.61561843012843
chr18	63126992	63128257	1265	-	utr3	BCL2	0.876013481185058	1	0.780639205209038	1	0.561466618635906	0.998397222027879	2.03171997494602	1.70922559675039	7.60110442985158e-13	2.43978466490013e-11	0.32249437819563
chr18	63128497	63128822	325	-	utr3	BCL2	0.947580262390772	1	0.836525770595753	1	0.78280263119875	0.998397222027879	1.92532634033792	1.70922559675039	7.60110442985158e-13	2.43978466490013e-11	0.216100743587534
chr18	63317559	63317769	210	-	utr3	BCL2	0.929000885566179	1	0.873771961978132	1	0.878379618430877	0.998397222027879	0.416265919738974	1.70922559675039	7.60110442985158e-13	2.43978466490013e-11	-1.29295967701141
chr18	63318039	63318990	951	-	utr3	BCL2	0.995839274028473	1	0.864080801669473	1	0.762954862308043	0.998397222027879	1.37816491656669	1.70922559675039	7.60110442985158e-13	2.43978466490013e-11	-0.331060680183695
chr18	63319201	63319593	392	-	utr5	BCL2	0.72016176547734	1	0.65438405938054	1	0.697358698217662	0.998397222027879	1.21112783698537	1.70922559675039	7.60110442985158e-13	2.43978466490013e-11	-0.498097759765016
chr18	63331569	63331807	238	-	utr3	KDSR	0.592515890267527	1	0.521087727788623	1	0.524422583280716	0.998397222027879	-0.159183471400235	0.0296656772176734	0.893831616632779	0.952019568885257	-0.188849148617908
chr18	63367230	63367515	285	-	utr5	KDSR	0.937065186570958	1	0.880181982754035	1	0.700769300647736	0.998397222027879	1.13703674335583	0.0296656772176734	0.893831616632779	0.952019568885257	1.10737106613816
chr18	63422302	63422402	100	-	utr5	VPS4B	0.974612063178582	1	0.866680529481299	1	0.990114770643201	0.998397222027879	0.379291945452647	0.594656619294431	0.00405715554930965	0.0190172443063909	-0.215364673841784
chr18	67510960	67511073	113	-	utr3	DSEL	0.844190640666174	1	0.77756082230539	1	0.675260848265068	0.998397222027879	0.272509582753108	0.484336215047117	0.0577183038854649	0.159763341526489	-0.211826632294009
chr18	67512848	67513482	634	+	exon	CTD-2541J13.2	0.616587207206472	1	0.545710058789565	1	0.711281839670998	0.998397222027879	0.0621521639011262	NA	NA	NA	NA
chr18	67515271	67515395	124	-	utr5	DSEL	0.771713172991972	1	0.701818935124841	1	0.662637035427009	0.998397222027879	0.566578204250134	0.484336215047117	0.0577183038854649	0.159763341526489	0.0822419892030176
chr18	69841394	69841494	100	+	utr3	DOK6	0.872059877708264	1	0.998230701715848	1	0.977027809439574	0.998397222027879	0.849573554212095	1.23374075785006	5.17544348676318e-08	8.39986173819148e-07	-0.384167203637963
chr18	70325247	70326436	1189	+	utr3	SOCS6	0.943616087978699	1	0.768830478507428	1	0.817168589740626	0.998397222027879	-0.126866994347075	-0.0583600448227087	0.778684229635853	0.891976322857558	-0.0685069495243665
chr18	72538047	72538187	140	-	utr3	CBLN2	0.811608438552435	1	0.856721171424896	1	0.917406129701287	0.998397222027879	-1.438540494834	-2.27631007440866	0.000169998717020049	0.00124762202456325	0.837769579574667
chr18	74148595	74148732	137	+	utr5	TIMM21	0.865261076608918	1	0.981888487267945	1	0.917176599031534	0.998397222027879	-0.459449355832977	-0.403264129218833	0.100968799589347	0.244311382436699	-0.0561852266141433
chr18	74499843	74499966	123	+	utr5	CNDP2	0.380640249840772	1	0.536248401342345	1	0.576321251121351	0.998397222027879	0.743376638193647	0.610846512342824	5.65832447603464e-05	0.000474250959548607	0.132530125850823
chr18	74501261	74501379	118	+	utr5	CNDP2	0.991221639199082	1	0.760177903833591	1	0.87789003225065	0.998397222027879	0.677993033067865	0.610846512342824	5.65832447603464e-05	0.000474250959548607	0.0671465207250402
chr18	74520455	74520896	441	+	utr3	CNDP2	0.952049270190136	1	0.91157667407495	1	0.935623360438598	0.998397222027879	0.777878945468807	0.610846512342824	5.65832447603464e-05	0.000474250959548607	0.167032433125982
chr18	74593499	74593691	192	-	exon	LINC00909	0.792598716633965	1	0.880052282096071	1	0.826216919713892	0.998397222027879	0.790557161767116	0.261854336342827	0.438421404313746	0.651607108189777	0.528702825424289
chr18	74632521	74632699	178	+	exon	ZNF407	0.0816069844260702	1	0.0845983421567975	1	0.195651693996971	0.998397222027879	0.187344617962759	0.0910427575929737	0.630752700552794	0.795170519149989	0.0963018603697856
chr18	74635178	74635469	291	+	exon	ZNF407	0.63079228374817	1	0.541982170352333	1	0.576912899083403	0.998397222027879	0.0630483625029702	0.0910427575929737	0.630752700552794	0.795170519149989	-0.0279943950900034
chr18	74635515	74635639	124	+	exon	ZNF407	0.549789003604672	1	0.457031915485299	1	0.652527764777029	0.998397222027879	-0.0883947128101766	0.0910427575929737	0.630752700552794	0.795170519149989	-0.17943747040315
chr18	75063374	75064694	1320	+	utr3	ZNF407	0.33575618181199	1	0.396330010073094	1	0.366939459663121	0.998397222027879	0.391041397246796	0.0910427575929737	0.630752700552794	0.795170519149989	0.299998639653822
chr18	75201438	75202215	777	-	utr5	ZADH2	0.42359804595182	1	0.778816296350503	1	0.8018191559675	0.998397222027879	0.863434338630802	0.852282247810339	2.77890341485067e-06	3.19001671357064e-05	0.0111520908204631
chr18	75208890	75209074	184	-	utr5	ZADH2	0.873389650337907	1	0.945551472217052	1	0.977927893427758	0.998397222027879	0.879636178977734	0.852282247810339	2.77890341485067e-06	3.19001671357064e-05	0.0273539311673952
chr18	75211116	75211498	382	+	utr5	TSHZ1	0.756911461310014	1	0.664150249942932	1	0.672091206223158	0.998397222027879	2.24049801322058	1.64354628171193	8.26311957243161e-12	2.35611679917647e-10	0.596951731508648
chr18	75285439	75285836	397	+	utr5	TSHZ1	0.523875084577863	1	0.764988199721498	1	0.666847132052864	0.998397222027879	1.79443642681448	1.64354628171193	8.26311957243161e-12	2.35611679917647e-10	0.150890145102549
chr18	75286095	75286561	466	+	exon	TSHZ1	0.886522521336861	1	0.706509449013673	1	0.816044450419519	0.998397222027879	1.63034902254505	1.64354628171193	8.26311957243161e-12	2.35611679917647e-10	-0.0131972591668832
chr18	75286829	75287177	348	+	exon	TSHZ1	0.779501601689792	1	0.667042477043319	1	0.828697216228108	0.998397222027879	1.63617713518765	1.64354628171193	8.26311957243161e-12	2.35611679917647e-10	-0.00736914652427778
chr18	75287428	75287643	215	+	exon	TSHZ1	0.509071189313114	1	0.765080110438401	1	0.707950244727783	0.998397222027879	1.90491987850329	1.64354628171193	8.26311957243161e-12	2.35611679917647e-10	0.261373596791362
chr18	75287875	75287976	101	+	exon	TSHZ1	0.701079240585372	1	0.62012269049568	1	0.759963331689367	0.998397222027879	1.54235527613587	1.64354628171193	8.26311957243161e-12	2.35611679917647e-10	-0.101191005576062
chr18	75288049	75288761	712	+	utr3	TSHZ1	0.791800837685414	1	0.965145676313096	1	0.947465694626457	0.998397222027879	1.73420876689407	1.64354628171193	8.26311957243161e-12	2.35611679917647e-10	0.0906624851821385
chr18	75289033	75289280	247	+	utr3	TSHZ1	0.867514753674413	1	0.822733878719654	1	0.85610567802552	0.998397222027879	1.63013066245392	1.64354628171193	8.26311957243161e-12	2.35611679917647e-10	-0.0134156192580062
chr18	76925360	76925506	146	+	exon	ZNF236	0.227220783313688	1	0.310533012103958	1	0.42274022396957	0.998397222027879	0.404358460048488	0.133670562578324	0.471819714383687	0.67898313562717	0.270687897470164
chr18	77016302	77017240	938	-	utr3	MBP	0.606823284509276	1	0.488777438439846	1	0.520728789384294	0.998397222027879	0.946295524726494	1.266456271514	1.47374229412814e-07	2.23330708225204e-06	-0.320160746787502
chr18	79410368	79411060	692	+	exon	NFATC1	0.722901402520898	1	0.785899248492038	1	0.991631153184853	0.998397222027879	0.351473091676862	0.203889979338833	0.54025379489724	0.734203341867918	0.147583112338029
chr18	79486452	79486719	267	+	utr3	NFATC1	0.80678077371196	1	0.845666638999754	1	0.977991514241348	0.998397222027879	1.12908516977911	0.203889979338833	0.54025379489724	0.734203341867918	0.925195190440275
chr18	79527573	79527781	208	+	utr3	NFATC1	0.96408589015539	1	0.941300167027181	1	0.958685739901476	0.998397222027879	0.750230360304857	0.203889979338833	0.54025379489724	0.734203341867918	0.546340380966023
chr18	79527981	79528141	160	+	utr3	NFATC1	0.920328342293182	1	0.990771347532131	1	0.969171214943911	0.998397222027879	0.567618329531834	0.203889979338833	0.54025379489724	0.734203341867918	0.363728350193001
chr18	79677610	79677815	205	-	exon	RP11-567M16.6	0.84011645931724	1	0.913520902188977	1	0.830336886659926	0.998397222027879	0.753803419902079	0.519971601284677	0.208622561587595	0.408778558308987	0.233831818617401
chr18	79714497	79715443	946	+	exon	CTDP1	0.709056421889633	1	0.792806998173142	1	0.759315707268245	0.998397222027879	0.0251035387589931	-0.306772444714461	0.239971394053836	0.448355043444512	0.331875983473454
chr18	79717793	79717906	113	+	exon	CTDP1	0.506602268210876	1	0.602698285859488	1	0.717506120387549	0.998397222027879	-0.256439195082927	-0.306772444714461	0.239971394053836	0.448355043444512	0.0503332496315332
chr18	79753736	79753917	181	+	utr3	CTDP1	0.824870552692859	1	0.941519822116244	1	0.897623968306189	0.998397222027879	-0.213160133639016	-0.306772444714461	0.239971394053836	0.448355043444512	0.093612311075445
chr18	79754077	79754400	323	+	utr3	CTDP1	0.653740295271651	1	0.534882767423585	1	0.735669543266245	0.998397222027879	-0.567771304860691	-0.306772444714461	0.239971394053836	0.448355043444512	-0.260998860146231
chr18	79902846	79903762	916	-	utr3	PQLC1	0.856255219320945	1	0.998863171943296	1	0.988366845074266	0.998397222027879	0.0374470950987789	-0.0295811222099259	0.905469735580179	0.957683531828601	0.0670282173087048
chr18	79903822	79904173	351	-	utr3	PQLC1	0.585026847743217	1	0.654097828267951	1	0.684109667688396	0.998397222027879	0.263784068061103	-0.0295811222099259	0.905469735580179	0.957683531828601	0.293365190271029
chr18	79950817	79950922	105	-	exon	PQLC1	0.584654042185532	1	0.686838656339658	1	0.798519468341697	0.998397222027879	0.344036998787445	-0.0295811222099259	0.905469735580179	0.957683531828601	0.373618120997371
chr18	79970557	79970712	155	+	utr3	HSBP1L1	0.869080933521361	1	0.779557916431233	1	0.84761833106686	0.998397222027879	-0.0493366774951087	0.0507869517972826	0.827262664851997	0.916248219933908	-0.100123629292391
chr18	79988394	79988526	132	-	utr5	TXNL4A	0.704556392880485	1	0.751393308395428	1	0.87920625523614	0.998397222027879	-0.125013496406382	-0.646511639021594	0.000579306831780416	0.00361390597393527	0.521498142615213
chr18	80045863	80046184	321	+	utr3	RBFA	0.865438075666808	1	0.890240247831824	1	0.971139847294537	0.998397222027879	0.0999153273514492	0.0363279088433572	0.860686420193958	0.934491022640106	0.063587418508092
chr18	80135871	80136925	1054	+	utr3	ADNP2	0.666843234780659	1	0.571758049426529	1	0.609415119823875	0.998397222027879	-0.663092865133166	-0.65247202131218	0.000126092673510827	0.000962105518800074	-0.0106208438209865
chr18	80137099	80138131	1032	+	exon	ADNP2	0.963797219250003	1	0.753148044982572	1	0.869245501645591	0.998397222027879	-0.740964293838186	-0.65247202131218	0.000126092673510827	0.000962105518800074	-0.0884922725260063
chr18	80138196	80138885	689	+	utr3	ADNP2	0.860635011017346	1	0.768794483407125	1	0.775455528417962	0.998397222027879	-0.590988559481132	-0.65247202131218	0.000126092673510827	0.000962105518800074	0.061483461831048
chr18	80159634	80160589	955	-	utr3	PARD6G	0.126246021003851	1	0.131355066338473	1	0.025176112885684	0.998397222027879	2.37396007455919	1.04251507031032	0.000340594851697041	0.00227809979094919	1.33144500424887
chr19	306094	306733	639	-	utr3	MIER2	0.536279428796234	1	0.592533196537043	1	0.674526746187767	0.998397222027879	0.263512997800383	-0.372842949819847	0.108182982071322	0.256818644144522	0.63635594762023
chr19	307177	307380	203	-	exon	MIER2	0.128223610643983	1	0.178524516754055	1	0.372267114300566	0.998397222027879	0.155511873579492	-0.372842949819847	0.108182982071322	0.256818644144522	0.528354823399338
chr19	343489	344036	547	-	intron	MIER2	0.259235260864074	1	0.267560854846504	1	0.299445437931836	0.998397222027879	-0.0494560317455487	-0.372842949819847	0.108182982071322	0.256818644144522	0.323386918074298
chr19	507515	507768	253	-	exon	AC005775.2	0.825361725241336	1	0.883902391665688	1	0.956475402939706	0.998397222027879	0.356521655651933	-0.180636390191851	0.901634868082031	0.95586935960595	0.537158045843784
chr19	518836	519280	444	+	exon	TPGS1	0.749308087874246	1	0.799137888727566	1	0.738524669120878	0.998397222027879	0.53233767724936	0.0061186436563438	0.988072412091837	0.995479381644584	0.526219033593016
chr19	519484	519591	107	+	utr3	TPGS1	0.714017248656467	1	0.753651072629096	1	0.870130822197432	0.998397222027879	0.573329066058487	0.0061186436563438	0.988072412091837	0.995479381644584	0.567210422402143
chr19	531912	532013	101	+	utr5	CDC34	0.608169509525483	1	0.812226347689512	1	0.963673747020732	0.998397222027879	-0.0403895669232442	-0.266823363031434	0.180944189802153	0.370959801073423	0.22643379610819
chr19	541507	541995	488	+	utr3	CDC34	0.572054741577031	1	0.905532638551888	1	0.976379870739438	0.998397222027879	-0.150945551907792	-0.266823363031434	0.180944189802153	0.370959801073423	0.115877811123641
chr19	572565	572670	105	+	utr5	BSG	0.984348769464317	1	0.908098592666764	1	0.95740872661842	0.998397222027879	0.502469757231977	0.158730421302639	0.461566904211389	0.671120498075803	0.343739335929338
chr19	579435	579558	123	+	utr5	BSG	0.917157034758917	1	0.869557078575833	1	0.961680773940719	0.998397222027879	0.274222746377594	0.158730421302639	0.461566904211389	0.671120498075803	0.115492325074954
chr19	603693	603894	201	+	exon	HCN2	0.934273188494305	1	0.920635732151867	1	0.941540077528918	0.998397222027879	-0.748677691319676	-0.344710448365739	0.274632910543927	0.489120702892168	-0.403967242953937
chr19	616478	616626	148	+	utr3	HCN2	0.934962179333614	1	0.877925702244278	1	0.743460660038182	0.998397222027879	0.185277798660776	-0.344710448365739	0.274632910543927	0.489120702892168	0.529988247026515
chr19	621460	621561	101	-	exon	POLRMT	0.465835525324452	1	0.487857110605801	1	0.371128040503317	0.998397222027879	-0.14766240700455	-1.0958952201453	3.53247342749581e-05	0.000311763841438974	0.948232813140748
chr19	629646	629883	237	-	utr3	POLRMT	0.579428305589462	1	0.629559023145189	1	0.592297548832154	0.998397222027879	-0.593672948474131	-1.0958952201453	3.53247342749581e-05	0.000311763841438974	0.502222271671167
chr19	630042	630162	120	-	utr3	POLRMT	0.696477481149782	1	0.927555619673487	1	0.876331032738851	0.998397222027879	-0.961438558213003	-1.0958952201453	3.53247342749581e-05	0.000311763841438974	0.134456661932295
chr19	677760	677863	103	+	exon	FSTL3	0.63147976767966	1	0.711240347017663	1	0.710173508812176	0.998397222027879	-0.514381015823853	-0.731326739721596	0.000683051521595274	0.0041672126544472	0.216945723897744
chr19	681740	682003	263	+	utr3	FSTL3	0.648113215737664	1	0.528243787791617	1	0.65070777579252	0.998397222027879	-0.77855137762257	-0.731326739721596	0.000683051521595274	0.0041672126544472	-0.0472246379009735
chr19	682768	682979	211	+	utr3	FSTL3	0.280879655090692	1	0.568523832218911	1	0.673635091691639	0.998397222027879	-0.442543621368341	-0.731326739721596	0.000683051521595274	0.0041672126544472	0.288783118353255
chr19	756861	757692	831	+	utr5	MISP	0.506609237459259	1	0.632133495726155	1	0.634622865539869	0.998397222027879	-2.14990242235545	-2.62762791353396	4.58072994180206e-28	5.84857419569416e-26	0.477725491178505
chr19	758077	758205	128	+	exon	MISP	0.827180727666327	1	0.893107029595588	1	0.865647507637178	0.998397222027879	-2.50754485509763	-2.62762791353396	4.58072994180206e-28	5.84857419569416e-26	0.120083058436332
chr19	868002	868517	515	-	utr3	MED16	0.390106009838744	1	0.431154993283424	1	0.529321525499004	0.998397222027879	-0.0049699631388598	-0.356701839450202	0.191189856912736	0.385278906017971	0.351731876311343
chr19	891044	891202	158	-	utr5	MED16	0.833371728219622	1	0.942991699180493	1	0.994649391097265	0.998397222027879	-0.0483125402755394	-0.356701839450202	0.191189856912736	0.385278906017971	0.308389299174663
chr19	902080	902180	100	-	utr3	R3HDM4	0.617728818030818	1	0.69133084360137	1	0.895177441065525	0.998397222027879	0.336940334005841	0.0116894607555093	0.961923248106432	0.984016740317904	0.325250873250332
chr19	972282	972486	204	+	utr3	ARID3A	0.938480213561769	1	0.873924680365674	1	0.861993233086371	0.998397222027879	0.195386482772795	-0.225706144848888	0.369541356751994	0.588062557878018	0.421092627621684
chr19	984356	984490	134	+	exon	WDR18	0.729759166465414	1	0.824333049912849	1	0.886090837214336	0.998397222027879	-0.509196191288198	-0.730401519320784	0.00331145419635074	0.0160286100127491	0.221205328032587
chr19	1009778	1009920	142	-	utr3	TMEM259	0.699511304250411	1	0.789910886868998	1	0.82337547312886	0.998397222027879	-0.0487487520596185	-0.311919496656105	0.199508820784111	0.396156187943704	0.263170744596487
chr19	1010161	1010894	733	-	utr3	TMEM259	0.451559717199959	1	0.494281969538185	1	0.465487462015009	0.998397222027879	0.162182920707689	-0.311919496656105	0.199508820784111	0.396156187943704	0.474102417363795
chr19	1020964	1021136	172	-	utr5	TMEM259	0.975693703672631	1	0.921120992660222	1	0.807033744177079	0.998397222027879	-0.203987916911238	-0.311919496656105	0.199508820784111	0.396156187943704	0.107931579744867
chr19	1065306	1065540	234	+	utr3	ABCA7	0.501483905733499	1	0.434876441708322	1	0.0859031447385202	0.998397222027879	1.25427277437905	1.44338486921623	0.000118301442757158	0.000909298915533449	-0.189112094837171
chr19	1085784	1086541	757	+	utr3	ARHGAP45	0.593275954099909	1	0.769077408299396	1	0.773092898774391	0.998397222027879	-0.849353113816473	-1.08531555255286	0.00669051302027998	0.028767328387666	0.235962438736382
chr19	1094018	1094137	119	-	exon	POLR2E	0.932966360974492	1	0.749657476898088	1	0.848424559033701	0.998397222027879	-0.575373608190187	-0.702405979709645	0.000616136333237189	0.00381569528710781	0.127032371519458
chr19	1154262	1154458	196	-	utr5	SBNO2	0.699645510304142	1	0.746293342749411	1	0.717067033738656	0.998397222027879	-0.111285279910011	-0.00507794021383428	0.986679776288256	0.994861344213429	-0.106207339696177
chr19	1169015	1169138	123	-	utr5	SBNO2	0.290724620568231	1	0.251730262196241	1	0.635882950320015	0.998397222027879	-0.932827374982116	-0.00507794021383428	0.986679776288256	0.994861344213429	-0.927749434768281
chr19	1205775	1205931	156	+	utr5	STK11	0.988838755127521	1	0.962974864714906	1	0.942621101636975	0.998397222027879	-0.117400739526108	-0.446108066926462	0.0950782526359356	0.233849358099216	0.328707327400353
chr19	1206284	1207142	858	+	utr5	STK11	0.659854065655378	1	0.770451637465688	1	0.7392862686395	0.998397222027879	-0.155876658837227	-0.446108066926462	0.0950782526359356	0.233849358099216	0.290231408089234
chr19	1227532	1227964	432	+	utr3	STK11	0.654224326370857	1	0.694859766575504	1	0.613627180383433	0.998397222027879	-0.154142093055215	-0.446108066926462	0.0950782526359356	0.233849358099216	0.291965973871247
chr19	1229162	1229281	119	-	utr3	CBARP	0.650777015097981	1	0.674688547509416	1	0.672136504917508	0.998397222027879	-0.128192294279059	-0.62054503255248	0.175932446603288	0.363810014692605	0.492352738273422
chr19	1229916	1230130	214	-	utr3	CBARP	0.925514127630068	1	0.955491839653776	1	0.940993503043769	0.998397222027879	0.139059943417262	-0.62054503255248	0.175932446603288	0.363810014692605	0.759604975969743
chr19	1241754	1241911	157	+	utr5	ATP5D	0.93854126280238	1	0.998704672606623	1	0.944463731930185	0.998397222027879	-0.175744507547816	-0.587932786205295	0.0358294413996209	0.110498151133399	0.412188278657479
chr19	1249883	1250276	393	+	utr5	MIDN	0.500201939430296	1	0.533889972013157	1	0.359454424226095	0.998397222027879	-0.0835429635173374	-0.633141772010356	0.0186252887403661	0.0662405425303458	0.549598808493019
chr19	1257170	1257312	142	+	utr3	MIDN	0.429101667844511	1	0.466837693050723	1	0.552319431170348	0.998397222027879	0.0626629464997536	-0.633141772010356	0.0186252887403661	0.0662405425303458	0.69580471851011
chr19	1269891	1270022	131	+	utr5	CIRBP	0.0544415932613305	1	0.0534078883719176	1	0.160704330048655	0.998397222027879	-1.44951506194341	0.216026447516646	0.28672646139288	0.503095704361824	-1.66554150946006
chr19	1274497	1274747	250	+	utr3	CIRBP	0.302772168367068	1	0.224013351418803	1	0.31211618440042	0.998397222027879	-0.512986403686751	0.216026447516646	0.28672646139288	0.503095704361824	-0.729012851203397
chr19	1278908	1279200	292	+	utr3	C19orf24	0.608065513169166	1	0.717898417323005	1	0.696046058722237	0.998397222027879	-0.475214120516658	-0.704668617115404	0.00680452228900594	0.0291648217825492	0.229454496598746
chr19	1358937	1359273	336	+	exon	MUM1	0.766586450996132	1	0.664920391080475	1	0.78281088570771	0.998397222027879	-1.05860791894242	-0.253760189686491	0.27159189412377	0.48577515065394	-0.80484772925593
chr19	1360122	1360977	855	+	utr3	MUM1	0.682555951481837	1	0.801716016471168	1	0.893436232266411	0.998397222027879	0.0747787042477651	-0.253760189686491	0.27159189412377	0.48577515065394	0.328538893934256
chr19	1370860	1370979	119	+	utr3	MUM1	0.471131704976367	1	0.58481576700692	1	0.759307507312896	0.998397222027879	0.0549990774533527	-0.253760189686491	0.27159189412377	0.48577515065394	0.308759267139843
chr19	1373720	1373919	199	-	exon	AC004623.3	0.256571789293642	1	0.196768081694355	1	0.411723606171544	0.998397222027879	-0.696525170363411	-0.644551791387109	0.543927665809647	0.736539859601087	-0.0519733789763011
chr19	1376592	1376747	155	+	utr3	MUM1	0.389933499580035	1	0.298753753540794	1	0.474283483941508	0.998397222027879	-0.371925430461106	-0.253760189686491	0.27159189412377	0.48577515065394	-0.118165240774616
chr19	1377085	1378338	1253	+	utr3	MUM1	0.890949949109524	1	0.999789046642	1	0.994458624468013	0.998397222027879	-0.333703768927966	-0.253760189686491	0.27159189412377	0.48577515065394	-0.0799435792414755
chr19	1401345	1401489	144	-	utr5	GAMT	0.714247023364096	1	0.752162598861735	1	0.982590928207641	0.998397222027879	1.03018645289877	0.617636690117741	0.0380912582601741	0.115826051513009	0.412549762781025
chr19	1432479	1432600	121	+	exon	DAZAP1	0.305723555920393	1	0.332148691571877	1	0.68266031662665	0.998397222027879	-1.01963316225697	-0.845927624843138	8.55252002834311e-06	8.82199350499916e-05	-0.173705537413837
chr19	1459941	1460438	497	+	exon	APC2	0.752062269095827	1	0.59253541982208	1	0.747379147566407	0.998397222027879	-0.441266625608942	0.137378592741935	0.681843300027908	0.830353099001727	-0.578645218350878
chr19	1460514	1461523	1009	-	utr3	C19orf25	0.990074342403513	1	0.823150622685871	1	0.886638918315945	0.998397222027879	-0.264353667232476	-0.750140552390717	0.000732548864493746	0.00443154461800349	0.485786885158241
chr19	1467580	1467712	132	+	exon	APC2	0.603970540326199	1	0.61827668543658	1	0.899651122456499	0.998397222027879	1.50172499717282	0.137378592741935	0.681843300027908	0.830353099001727	1.36434640443088
chr19	1471066	1471217	151	+	utr3	APC2	0.513175404588885	1	0.514695915602157	1	0.739046480389288	0.998397222027879	1.56458928669826	0.137378592741935	0.681843300027908	0.830353099001727	1.42721069395633
chr19	1474578	1475170	592	-	utr3	C19orf25	0.823875982089332	1	0.985528348088493	1	0.986411206981537	0.998397222027879	-0.773137611417911	-0.750140552390717	0.000732548864493746	0.00443154461800349	-0.0229970590271941
chr19	1505750	1506113	363	-	utr3	ADAMTSL5	0.925023698715269	1	0.945129365651059	1	0.842434605468772	0.998397222027879	0.684803564492903	0.377261760269515	0.276814013173122	0.491481740632316	0.307541804223389
chr19	1555092	1555269	177	-	utr3	MEX3D	0.387591192427273	1	0.402687788552951	1	0.575158239957922	0.998397222027879	-1.13271296083303	-0.86784102654925	0.00400053607107887	0.0187940147149499	-0.26487193428378
chr19	1555523	1556928	1405	-	utr3	MEX3D	0.772196202566064	1	0.831837520220075	1	0.781874121242229	0.998397222027879	-0.627101413079586	-0.86784102654925	0.00400053607107887	0.0187940147149499	0.240739613469665
chr19	1574401	1574762	361	-	utr3	MBD3	0.903830061322673	1	0.973977430746191	1	0.943665366935885	0.998397222027879	-1.5551570021184	-0.812301868954394	0.000305574517364082	0.00207037545933412	-0.742855133164005
chr19	1576709	1578226	1517	-	utr3	MBD3	0.668495254137138	1	0.769430009814996	1	0.667106019233677	0.998397222027879	-0.541282611043622	-0.812301868954394	0.000305574517364082	0.00207037545933412	0.271019257910773
chr19	1578289	1578580	291	-	utr3	AC005943.2	0.649021791748899	1	0.703494937298629	1	0.684644840092768	0.998397222027879	-0.573182096034664	NA	NA	NA	NA
chr19	1581182	1581305	123	-	utr3	AC005943.2	0.83712556201951	1	0.951373447180936	1	0.940200285536875	0.998397222027879	-0.531496873830094	NA	NA	NA	NA
chr19	1597805	1598025	220	-	utr3	UQCR11	0.943804063899899	1	0.821361642178483	1	0.874359788821895	0.998397222027879	-1.2186561866503	-0.178061680635926	0.378482261324867	0.597074105796878	-1.04059450601437
chr19	1599512	1599627	115	-	exon	AC005943.2	0.720585353240199	1	0.827019947587572	1	0.826136031378048	0.998397222027879	0.334905447613394	NA	NA	NA	NA
chr19	1610419	1610530	111	-	utr3	TCF3	0.628269915070258	1	0.53671230879972	1	0.867447229804182	0.998397222027879	-0.356758673554327	-0.254436125893247	0.278400489100239	0.493383716880143	-0.10232254766108
chr19	1610637	1610738	101	-	utr3	TCF3	0.155589075249682	1	0.130010322072776	1	0.432394111852035	0.998397222027879	-0.214912650329464	-0.254436125893247	0.278400489100239	0.493383716880143	0.0395234755637827
chr19	1611329	1611497	168	-	utr3	TCF3	0.870042767809052	1	0.721536666607395	1	0.80787776368821	0.998397222027879	-0.246752858651167	-0.254436125893247	0.278400489100239	0.493383716880143	0.00768326724207988
chr19	1622141	1622248	107	-	exon	TCF3	0.855737478216107	1	0.95603005683327	1	0.954560998108394	0.998397222027879	-0.294198984170174	-0.254436125893247	0.278400489100239	0.493383716880143	-0.039762858276927
chr19	1827059	1828579	1520	-	exon	REXO1	0.491859814960865	1	0.535282751726783	1	0.385638628205281	0.998397222027879	-0.445321366282842	-0.989441970804528	1.7846595936821e-05	0.000170753733480441	0.544120604521686
chr19	1854175	1854524	349	-	utr3	KLF16	0.392896509263656	1	0.46722956188634	1	0.49854324226304	0.998397222027879	-0.797536258985315	-1.04299168540788	4.87757588573996e-05	0.000416405828402956	0.245455426422563
chr19	1911917	1913413	1496	+	utr3	ADAT3	0.989632910329741	1	0.92166208806572	1	0.799809129589421	0.998397222027879	-0.0374161607234559	-0.022657839638894	0.963157813939168	0.984578457430388	-0.0147583210845619
chr19	1924361	1924482	121	+	utr3	SCAMP4	0.914843769064767	1	0.762659156857755	1	0.830486978100259	0.998397222027879	-0.365469859056612	-0.583760875670322	0.0036364054635539	0.017352963115323	0.21829101661371
chr19	1925491	1925724	233	+	utr3	SCAMP4	0.615334007312992	1	0.556687112074957	1	0.678976677186353	0.998397222027879	-0.610625426338005	-0.583760875670322	0.0036364054635539	0.017352963115323	-0.0268645506676828
chr19	1969503	1969896	393	+	utr5	CSNK1G2	0.99514149619785	1	0.833139573312593	1	0.794720695524557	0.998397222027879	-0.22099061928449	-0.360097900821699	0.195007436100845	0.389935187591164	0.139107281537209
chr19	1975258	1975565	307	+	intron	CSNK1G2	0.956099889316251	1	0.861243144036444	1	0.946129355776834	0.998397222027879	-0.566133059047197	-0.360097900821699	0.195007436100845	0.389935187591164	-0.206035158225498
chr19	1980271	1980638	367	+	utr3	CSNK1G2	0.7241191367195	1	0.804894607126833	1	0.812766200361013	0.998397222027879	-0.136331297771807	-0.360097900821699	0.195007436100845	0.389935187591164	0.223766603049892
chr19	1981113	1981217	104	+	utr3	CSNK1G2	0.972465483679097	1	0.863206465466373	1	0.930634442681689	0.998397222027879	-0.411039172278236	-0.360097900821699	0.195007436100845	0.389935187591164	-0.0509412714565365
chr19	1986097	1986329	232	-	utr3	BTBD2	0.994927357803954	1	0.902618709777065	1	0.671500791083406	0.998397222027879	0.0661174101020492	-0.0513193223517522	0.873387320436428	0.941339745733245	0.117436732453801
chr19	1989710	1989811	101	+	exon	AC005306.3	0.764055623541936	1	0.694491618633082	1	0.88018126287998	0.998397222027879	-0.157438145194134	-0.720186204621893	0.859904470455097	NA	0.56274805942776
chr19	2071087	2071474	387	-	utr3	MOB3A	0.899019988074143	1	0.79811979162286	1	0.731619691831318	0.998397222027879	-0.530675825483712	-0.554004359330843	0.00775604459901499	0.0325629187019661	0.0233285338471304
chr19	2071686	2071818	132	-	utr3	MOB3A	0.161022014290346	1	0.16038807420926	1	0.330159806066924	0.998397222027879	-1.0992454467508	-0.554004359330843	0.00775604459901499	0.0325629187019661	-0.545241087419954
chr19	2073032	2073263	231	-	utr3	MOB3A	0.993218622479513	1	0.886446886113415	1	0.952426020188671	0.998397222027879	-0.477818033985493	-0.554004359330843	0.00775604459901499	0.0325629187019661	0.0761863253453492
chr19	2073316	2073416	100	-	utr3	MOB3A	0.362594030253115	1	0.487031547425772	1	0.707858821632091	0.998397222027879	-0.71357055317429	-0.554004359330843	0.00775604459901499	0.0325629187019661	-0.159566193843448
chr19	2078197	2078494	297	-	exon	MOB3A	0.67540125101095	1	0.571020688632346	1	0.714423897420714	0.998397222027879	-0.525254850623929	-0.554004359330843	0.00775604459901499	0.0325629187019661	0.0287495087069137
chr19	2101108	2101367	259	-	utr3	AP3D1	0.49351312128122	1	0.444307938046834	1	0.573564052532862	0.998397222027879	-0.189953948121548	-0.210234497508012	0.277941798535261	0.492798828416707	0.0202805493864644
chr19	2192096	2192224	128	+	intron	DOT1L	0.965362786481343	1	0.903731385026255	1	0.908012743483306	0.998397222027879	-1.47255103642347	-1.0849607439358	1.00583550830148e-05	0.000102283679875153	-0.387590292487668
chr19	2222282	2222506	224	+	exon	DOT1L	0.502946253841509	1	0.541743913744693	1	0.571504529965264	0.998397222027879	-0.483381307477539	-1.0849607439358	1.00583550830148e-05	0.000102283679875153	0.60157943645826
chr19	2226304	2227104	800	+	exon	DOT1L	0.450728024347803	1	0.479967994544352	1	0.266054441329746	0.998397222027879	-0.577361123914819	-1.0849607439358	1.00583550830148e-05	0.000102283679875153	0.507599620020979
chr19	2229737	2230030	293	+	utr3	DOT1L	0.613779889543561	1	0.684011927644661	1	0.677690022470286	0.998397222027879	-0.618717938645164	-1.0849607439358	1.00583550830148e-05	0.000102283679875153	0.466242805290634
chr19	2230134	2230461	327	-	utr3	PLEKHJ1	0.693865983317978	1	0.780964416267179	1	0.876296773608394	0.998397222027879	-0.560690625822971	-0.612458646035353	0.00127685156698765	0.00714850248782223	0.0517680202123811
chr19	2233538	2233687	149	-	utr3	PLEKHJ1	0.314329868001983	1	0.316830181596141	1	0.628315508331817	0.998397222027879	-0.858286529872812	-0.612458646035353	0.00127685156698765	0.00714850248782223	-0.245827883837459
chr19	2243342	2243462	120	+	utr5	SF3A2	0.858341623361423	1	0.940153989675352	1	0.974821153556201	0.998397222027879	-1.20763527597175	-1.40830855357797	6.98919644748975e-10	1.53868307612541e-08	0.200673277606223
chr19	2269528	2269628	100	+	utr5	LLfos-48D6.2	0.67301218905701	1	0.499236002553323	1	0.816785724552898	0.998397222027879	-0.245801753518124	NA	NA	NA	NA
chr19	2321706	2321884	178	-	utr3	LSM7	0.717092615657651	1	0.812255338094204	1	0.792706630401185	0.998397222027879	-0.377157507412448	-0.594141153349158	0.02038441428144	0.0711534946865209	0.21698364593671
chr19	2324326	2324529	203	-	exon	LSM7	0.782040296119453	1	0.884387925669552	1	0.978501479787847	0.998397222027879	-0.50721311473817	-0.594141153349158	0.02038441428144	0.0711534946865209	0.0869280386109879
chr19	2341182	2341677	495	+	utr3	SPPL2B	0.580755903741611	1	0.643292787601275	1	0.632197401929953	0.998397222027879	0.0980519956333682	-0.120617989493748	0.706393928863968	0.846950400310503	0.218669985127116
chr19	2342051	2342426	375	+	utr3	SPPL2B	0.946214098165297	1	0.91037675195112	1	0.876109879343582	0.998397222027879	-0.0916239562968762	-0.120617989493748	0.706393928863968	0.846950400310503	0.0289940331968717
chr19	2342620	2342926	306	+	exon	SPPL2B	0.601938781154488	1	0.737044886585998	1	0.75684640345156	0.998397222027879	0.071539927232513	-0.120617989493748	0.706393928863968	0.846950400310503	0.192157916726261
chr19	2352921	2354014	1093	+	utr3	SPPL2B	0.539720577454494	1	0.582429106767151	1	0.48164519958023	0.998397222027879	0.48024100620531	-0.120617989493748	0.706393928863968	0.846950400310503	0.600858995699058
chr19	2354102	2354667	565	+	utr3	SPPL2B	0.97047030702755	1	0.853400114534016	1	0.834226081947209	0.998397222027879	0.143953261894691	-0.120617989493748	0.706393928863968	0.846950400310503	0.264571251388439
chr19	2426623	2426842	219	-	utr3	TIMM13	0.740547408812953	1	0.55764035633245	1	0.757457895452549	0.998397222027879	-0.998026815606996	-0.834838972965159	6.43071359484883e-05	0.000530476165961291	-0.163187842641837
chr19	2430618	2430745	127	-	utr3	LMNB2	0.22294526043044	1	0.259559492073315	1	0.491035624249892	0.998397222027879	-2.08671225883389	-1.82018373586393	2.83329793486859e-16	1.32347262477947e-14	-0.266528522969961
chr19	2456758	2456945	187	-	utr5	LMNB2	0.904346568545769	1	0.825033148533727	1	0.897792504121394	0.998397222027879	-1.61002253334007	-1.82018373586393	2.83329793486859e-16	1.32347262477947e-14	0.210161202523858
chr19	2476148	2476353	205	+	utr5	GADD45B	0.937784985916729	1	0.890298882605418	1	0.947186647494172	0.998397222027879	0.173067595877322	0.189400565514363	0.451270840932829	0.662098216695497	-0.0163329696370412
chr19	2477658	2478185	527	+	utr3	GADD45B	0.895012746258492	1	0.676009518450893	1	0.663875032960197	0.998397222027879	0.339644954617214	0.189400565514363	0.451270840932829	0.662098216695497	0.150244389102851
chr19	2513319	2513447	128	-	utr3	GNG7	0.651129540281458	1	0.685113624394019	1	0.921567301611879	0.998397222027879	2.78313136065552	2.43577472021581	6.11323508636474e-08	9.79737578485596e-07	0.347356640439715
chr19	2732581	2732809	228	-	utr3	SLC39A3	0.686306995151511	1	0.732805067917308	1	0.645022310049317	0.998397222027879	0.0519304762255209	-0.444742073167927	0.0913599421204124	0.227183963407414	0.496672549393448
chr19	2732867	2733260	393	-	exon	SLC39A3	0.72697235379628	1	0.776613821175466	1	0.778785977724251	0.998397222027879	0.130669227113854	-0.444742073167927	0.0913599421204124	0.227183963407414	0.575411300281781
chr19	2734571	2734753	182	-	utr3	SLC39A3	0.1583596735577	1	0.264831024297998	1	0.419156951777438	0.998397222027879	-0.222656352841908	-0.444742073167927	0.0913599421204124	0.227183963407414	0.222085720326019
chr19	2735307	2735414	107	-	utr3	SLC39A3	0.991224695243795	1	0.891622355395384	1	0.946325096251679	0.998397222027879	-0.58897184510973	-0.444742073167927	0.0913599421204124	0.227183963407414	-0.144229771941803
chr19	2736703	2736991	288	-	utr3	SLC39A3	0.622142983193511	1	0.582275077008951	1	0.580977162839427	0.998397222027879	-0.751834986260061	-0.444742073167927	0.0913599421204124	0.227183963407414	-0.307092913092134
chr19	2737195	2737436	241	-	utr5	AC006538.4	0.82419699579592	1	0.968860358994841	1	0.977026717845515	0.998397222027879	-0.250649491947753	NA	NA	NA	NA
chr19	2755249	2755446	197	-	utr3	SGTA	0.973299875663416	1	0.80128181221151	1	0.932879965396262	0.998397222027879	-0.830734038704036	-0.873750251530377	0.000204621636479892	0.00147140627333569	0.0430162128263406
chr19	2785525	2785628	103	+	utr5	THOP1	0.771544527540227	1	0.700308519195749	1	0.70091642573661	0.998397222027879	-1.01671662600582	-1.33603771992526	1.57028776373283e-13	5.45141289820362e-12	0.319321093919448
chr19	2790341	2790470	129	+	utr5	THOP1	0.894881776554491	1	0.774583570142755	1	0.828638349257831	0.998397222027879	-1.20941783626793	-1.33603771992526	1.57028776373283e-13	5.45141289820362e-12	0.126619883657334
chr19	2809308	2809548	240	+	utr5	THOP1	0.149595200544112	1	0.165293541657191	1	0.128692984761347	0.998397222027879	-1.72584306572999	-1.33603771992526	1.57028776373283e-13	5.45141289820362e-12	-0.389805345804726
chr19	2834077	2834314	237	+	utr3	ZNF554	0.369842173632756	1	0.475728390502432	1	0.595088316434369	0.998397222027879	0.642131975239387	0.372528080431967	0.267173858609865	0.480829257523251	0.26960389480742
chr19	2834505	2834835	330	+	utr3	ZNF554	0.768804202170772	1	0.694503364644406	1	0.700927566868601	0.998397222027879	0.568135147334236	0.372528080431967	0.267173858609865	0.480829257523251	0.195607066902268
chr19	2852554	2852662	108	+	exon	ZNF555	0.801376174023844	1	0.884922231360698	1	0.837227593287495	0.998397222027879	0.974569906680011	0.972704684301746	0.00128091098097774	0.00716773707446568	0.00186522237826459
chr19	2853312	2853412	100	+	exon	ZNF555	0.686933485492308	1	0.597617800765918	1	0.733874679900334	0.998397222027879	0.399896799519911	0.972704684301746	0.00128091098097774	0.00716773707446568	-0.572807884781835
chr19	2853569	2853910	341	+	exon	ZNF555	0.581808397890012	1	0.537553305643663	1	0.488278052204747	0.998397222027879	0.544691248797945	0.972704684301746	0.00128091098097774	0.00716773707446568	-0.428013435503802
chr19	2917231	2917457	226	+	exon	ZNF57	0.831840186303871	1	0.719373522946548	1	0.775126811900363	0.998397222027879	-0.416525402702132	-0.553865276292314	0.140411816169853	0.310432357788894	0.137339873590181
chr19	3121474	3121812	338	+	utr3	GNA11	0.224448024577392	1	0.216603064784047	1	0.447691090636359	0.998397222027879	-0.0685191497437944	-0.154858395600504	0.479602907339392	0.685558275762496	0.0863392458567099
chr19	3121998	3122121	123	+	utr3	GNA11	0.874706439193839	1	0.749107293141505	1	0.815481124387696	0.998397222027879	-0.200839143043227	-0.154858395600504	0.479602907339392	0.685558275762496	-0.0459807474427229
chr19	3122299	3122866	567	+	utr3	GNA11	0.386618466115094	1	0.474012370131593	1	0.561225637659933	0.998397222027879	0.0965628596242089	-0.154858395600504	0.479602907339392	0.685558275762496	0.251421255224713
chr19	3207596	3208235	639	+	utr3	NCLN	0.669378754990463	1	0.86156750731013	1	0.813582438364625	0.998397222027879	-1.03203674685652	-1.18081440474312	3.24149695663575e-07	4.53219500619327e-06	0.1487776578866
chr19	3208744	3209072	328	+	utr3	NCLN	0.565899714920309	1	0.425965194490013	1	0.664433160249342	0.998397222027879	-1.61150175973589	-1.18081440474312	3.24149695663575e-07	4.53219500619327e-06	-0.430687354992767
chr19	3209219	3209388	169	+	utr3	NCLN	0.930846252470485	1	0.880835597672928	1	0.977608135597073	0.998397222027879	-1.2568720101065	-1.18081440474312	3.24149695663575e-07	4.53219500619327e-06	-0.0760576053633759
chr19	3381689	3382174	485	+	exon	NFIC	0.199336409552904	1	0.232645225217863	1	0.357660686597153	0.998397222027879	-0.745881788150115	-1.05457396204947	2.13826807313317e-05	0.000199925455072199	0.308692173899355
chr19	3452443	3452553	110	+	exon	NFIC	0.785770472331789	1	0.705936080830111	1	0.857544661493421	0.998397222027879	-1.29780001299092	-1.05457396204947	2.13826807313317e-05	0.000199925455072199	-0.243226050941448
chr19	3462753	3463582	829	+	utr3	NFIC	0.947441215605976	1	0.841095006691411	1	0.682366270981312	0.998397222027879	-1.13322551544749	-1.05457396204947	2.13826807313317e-05	0.000199925455072199	-0.0786515533980203
chr19	3491357	3491702	345	-	utr3	DOHH	0.338496498085746	1	0.385645299897776	1	0.41188543583505	0.998397222027879	-0.592430613907914	-1.09408704305127	1.88218601601311e-05	0.00017881934278633	0.501656429143359
chr19	3506336	3506445	109	+	utr5	FZR1	0.579793607433121	1	0.603872760099617	1	0.514298997804644	0.998397222027879	0.544118487824858	-0.335157239540417	0.113553108934214	0.266084621466683	0.879275727365275
chr19	3522894	3523002	108	+	utr5	FZR1	0.168595601968838	1	0.173602189371678	1	0.24086975644872	0.998397222027879	0.900733758120126	-0.335157239540417	0.113553108934214	0.266084621466683	1.23589099766054
chr19	3531855	3532029	174	+	exon	FZR1	0.581327306131444	1	0.638668062428726	1	0.700653810400789	0.998397222027879	-0.019056642007417	-0.335157239540417	0.113553108934214	0.266084621466683	0.316100597533001
chr19	3534774	3535961	1187	+	utr3	FZR1	0.360185637956711	1	0.730861081463691	1	0.734208592391229	0.998397222027879	-0.0912955922062985	-0.335157239540417	0.113553108934214	0.266084621466683	0.243861647334119
chr19	3538344	3538704	360	-	utr3	MFSD12	0.699655224363132	1	0.576311485489546	1	0.649137724222823	0.998397222027879	-1.11700267956867	-1.22488465340856	3.11684349913301e-07	4.37576648118966e-06	0.10788197383989
chr19	3539560	3539742	182	-	exon	MFSD12	0.49302197534049	1	0.417122513569291	1	0.65831480810701	0.998397222027879	-1.48966557805941	-1.22488465340856	3.11684349913301e-07	4.37576648118966e-06	-0.26478092465085
chr19	3557242	3557373	131	-	exon	MFSD12	0.928882877238472	1	0.983412327517481	1	0.933271228867277	0.998397222027879	-1.07671898944834	-1.22488465340856	3.11684349913301e-07	4.37576648118966e-06	0.148165663960225
chr19	3557431	3557572	141	-	utr5	MFSD12	0.880536975741134	1	0.822971658287822	1	0.791556415048225	0.998397222027879	-1.0577759631402	-1.22488465340856	3.11684349913301e-07	4.37576648118966e-06	0.167108690268365
chr19	3610800	3611072	272	-	utr3	CACTIN	0.475614722802872	1	0.425505420767978	1	0.715347555777118	0.998397222027879	-0.659139733925296	-0.621523276903459	0.0162445966552082	0.0592969060244593	-0.0376164570218375
chr19	3611165	3611754	589	-	utr3	CACTIN	0.957170888061481	1	0.834448733428653	1	0.746373950222972	0.998397222027879	-0.431454330123628	-0.621523276903459	0.0162445966552082	0.0592969060244593	0.190068946779831
chr19	3613186	3613308	122	-	utr3	CACTIN	0.522239895085694	1	0.549831797629408	1	0.721671308352638	0.998397222027879	0.182663397179879	-0.621523276903459	0.0162445966552082	0.0592969060244593	0.804186674083338
chr19	3623844	3624067	223	-	exon	CACTIN	0.381125897909338	1	0.411224532988624	1	0.449581870556274	0.998397222027879	-0.106530242189259	-0.621523276903459	0.0162445966552082	0.0592969060244593	0.5149930347142
chr19	3624123	3624232	109	-	exon	CACTIN	0.692972991278301	1	0.739801828835333	1	0.797194536766015	0.998397222027879	-0.0652371621872518	-0.621523276903459	0.0162445966552082	0.0592969060244593	0.556286114716207
chr19	3626652	3626761	109	-	exon	CACTIN	0.730778901337826	1	0.780857658081622	1	0.92427963835835	0.998397222027879	0.137485435930764	-0.621523276903459	0.0162445966552082	0.0592969060244593	0.759008712834223
chr19	3630475	3631041	566	-	utr3	PIP5K1C	0.278944588672129	1	0.371402591909527	1	0.630223104281541	0.998397222027879	-0.522198319024014	-0.362038379238302	0.164997251280102	0.348206320378266	-0.160159939785713
chr19	3631115	3633185	2070	-	utr3	PIP5K1C	0.72524283240727	1	0.827046980466268	1	0.848642821915247	0.998397222027879	-0.111338828336373	-0.362038379238302	0.164997251280102	0.348206320378266	0.250699550901929
chr19	3651916	3652019	103	-	exon	PIP5K1C	0.549634945268146	1	0.658940660710932	1	0.826808220189256	0.998397222027879	-0.183354406810538	-0.362038379238302	0.164997251280102	0.348206320378266	0.178683972427763
chr19	3759568	3760321	753	-	utr5	APBA3	0.512256698226807	1	0.736533969637411	1	0.698354763526329	0.998397222027879	-0.059680087284086	-0.191995230441639	0.452721309526781	0.663125630053823	0.132315143157553
chr19	3765108	3765234	126	+	exon	MRPL54	0.64244924532064	1	0.497143043407713	1	0.743875116747221	0.998397222027879	-1.12212986023603	-0.875776694958204	7.87359356397509e-05	0.000635138389916727	-0.246353165277825
chr19	3767373	3767483	110	+	utr3	MRPL54	0.893272592453316	1	0.87494420310484	1	0.986352242214595	0.998397222027879	-0.92832839697675	-0.875776694958204	7.87359356397509e-05	0.000635138389916727	-0.0525517020185464
chr19	3958680	3959468	788	-	utr3	DAPK3	0.584552038973019	1	0.623905579648145	1	0.215917413127477	0.998397222027879	0.0949468377144256	-0.387084103817393	0.103155100922405	0.247723148317525	0.482030941531818
chr19	3959547	3959682	135	-	utr3	DAPK3	0.407673301996773	1	0.6613215388717	1	0.766857707892706	0.998397222027879	-0.200409903940586	-0.387084103817393	0.103155100922405	0.247723148317525	0.186674199876807
chr19	4012918	4013306	388	+	exon	PIAS4	0.183491169804448	1	0.30594724546127	1	0.363166499511605	0.998397222027879	0.0998220528420384	-0.186407178003712	0.476116156574224	0.682644052054952	0.286229230845751
chr19	4045019	4045211	192	-	utr3	ZBTB7A	0.809403300095003	1	0.686799184941787	1	0.893923062866431	0.998397222027879	-0.855219607893794	-0.722722481953175	0.00999549984975695	0.0401600940906853	-0.132497125940619
chr19	4047650	4047928	278	-	utr3	ZBTB7A	0.823430647794209	1	0.915970377090406	1	0.933487071037826	0.998397222027879	-0.465217439322905	-0.722722481953175	0.00999549984975695	0.0401600940906853	0.257505042630271
chr19	4054044	4055271	1227	-	utr5	ZBTB7A	0.858315826019176	1	0.92378025004401	1	0.890352785799526	0.998397222027879	-0.581554248136054	-0.722722481953175	0.00999549984975695	0.0401600940906853	0.141168233817121
chr19	4180862	4180965	103	-	utr5	SIRT6	0.895516859114667	1	0.802291151640474	1	0.973879109256408	0.998397222027879	-0.215885345327233	-0.420987653866226	0.153485531005803	0.33152297683979	0.205102308538992
chr19	4268764	4268927	163	+	utr3	CCDC94	0.248650883189821	1	0.339419039295959	1	0.455821478775016	0.998397222027879	-0.627280632664356	-0.89397722097072	9.08514436079172e-05	0.000719982026550742	0.266696588306363
chr19	4343730	4343830	100	+	exon	MPND	0.71426963769653	1	0.748034869394149	1	0.981658754463719	0.998397222027879	0.762490103255021	0.332441108300401	0.239979783718168	0.448355043444512	0.43004899495462
chr19	4362703	4363031	328	-	exon	SH3GL1	0.0919986658505813	1	0.238977465922711	1	0.466431810830421	0.998397222027879	-0.717787029353742	-1.20465238462768	2.79887355215654e-08	4.7506434250858e-07	0.486865355273939
chr19	4402680	4402780	100	+	utr5	CHAF1A	0.779857308975932	1	0.714626246113027	1	0.616177894980593	0.998397222027879	-0.975151300147244	-0.977483266517341	1.25040721114918e-07	1.9234845064679e-06	0.00233196637009669
chr19	4408864	4409695	831	+	exon	CHAF1A	0.901568223073448	1	0.780924275447035	1	0.586740087186754	0.998397222027879	-1.05822429444517	-0.977483266517341	1.25040721114918e-07	1.9234845064679e-06	-0.080741027927832
chr19	4422545	4422702	157	+	exon	CHAF1A	0.712057643241245	1	0.594802450361104	1	0.670964438793395	0.998397222027879	-1.2624387481973	-0.977483266517341	1.25040721114918e-07	1.9234845064679e-06	-0.284955481679958
chr19	4433101	4433234	133	+	exon	CHAF1A	0.467723108131862	1	0.597067626816009	1	0.703620965348789	0.998397222027879	-0.712650969532808	-0.977483266517341	1.25040721114918e-07	1.9234845064679e-06	0.264832296984533
chr19	4433289	4433483	194	+	exon	CHAF1A	0.391736554244084	1	0.428733675237226	1	0.675757180294549	0.998397222027879	-0.94508634341571	-0.977483266517341	1.25040721114918e-07	1.9234845064679e-06	0.0323969231016308
chr19	4448682	4448804	122	-	exon	UBXN6	0.842694840680436	1	0.749819457675145	1	0.861593724235819	0.998397222027879	-0.330034949758579	0.0383637181420878	0.897637426225256	0.953563918102701	-0.368398667900667
chr19	4510519	4511215	696	-	exon	PLIN4	0.924631868265874	1	0.902551146335477	1	0.805071558907602	0.998397222027879	-1.75142137127972	-1.0097491787196	0.267561386685027	0.481438511137429	-0.741672192560122
chr19	4511796	4512262	466	-	exon	PLIN4	0.91016266106215	1	0.879742057810465	1	0.758125646777449	0.998397222027879	-1.84511332495393	-1.0097491787196	0.267561386685027	0.481438511137429	-0.835364146234333
chr19	4512646	4512927	281	-	exon	PLIN4	0.664516504366168	1	0.679234149071902	1	0.770662127183152	0.998397222027879	-1.92349744610753	-1.0097491787196	0.267561386685027	0.481438511137429	-0.913748267387929
chr19	4513201	4513696	495	-	exon	PLIN4	0.436146418942162	1	0.393443564499015	1	0.12932475530826	0.998397222027879	-1.84761380558281	-1.0097491787196	0.267561386685027	0.481438511137429	-0.837864626863212
chr19	4543425	4543895	470	-	utr3	SEMA6B	0.557305791914473	1	0.580107008312845	1	0.434248350443025	0.998397222027879	-0.160285038494207	-0.966131218821442	0.00648970041553873	0.0280613913358252	0.805846180327235
chr19	4544045	4544186	141	-	exon	SEMA6B	0.392087191449136	1	0.402557073105177	1	0.293194115547939	0.998397222027879	-0.45806227080219	-0.966131218821442	0.00648970041553873	0.0280613913358252	0.508068948019252
chr19	4651978	4652996	1018	+	utr3	TNFAIP8L1	0.90770792037028	1	0.955746176079504	1	0.923534719401096	0.998397222027879	-0.781896264455754	-0.743409020388054	0.00230531142700743	0.0118419014786511	-0.0384872440676998
chr19	4654843	4655041	198	+	utr3	TNFAIP8L1	0.924540036504829	1	0.871105832587366	1	0.888535230528007	0.998397222027879	-0.890167561065066	-0.743409020388054	0.00230531142700743	0.0118419014786511	-0.146758540677012
chr19	4655098	4655372	274	+	utr3	TNFAIP8L1	0.705603104021289	1	0.651397675847795	1	0.814776723088488	0.998397222027879	-0.812822593290487	-0.743409020388054	0.00230531142700743	0.0118419014786511	-0.0694135729024326
chr19	4670217	4670346	129	-	utr5	MYDGF	0.68963998392241	1	0.737380019290256	1	0.682496502417737	0.998397222027879	0.294559905705785	-0.305225160954479	0.164078038111737	0.346935456057038	0.599785066660264
chr19	4710745	4710962	217	-	intron	DPP9	0.572168849791742	1	0.528078005241645	1	0.612524890028676	0.998397222027879	-0.831194968256083	-0.896014542336734	2.39689538953151e-06	2.80618695069858e-05	0.0648195740806512
chr19	4713124	4713280	156	-	intron	DPP9	0.152131810650604	1	0.125162327234735	1	0.255421877276872	0.998397222027879	-0.928992491150088	-0.896014542336734	2.39689538953151e-06	2.80618695069858e-05	-0.0329779488133531
chr19	4791797	4791995	198	+	utr5	FEM1A	0.854090072486801	1	0.913015203734637	1	0.903622355663204	0.998397222027879	-0.187607983216533	-0.266903030373525	0.613963891232036	0.783416698034238	0.0792950471569923
chr19	4792376	4792715	339	-	exon	AC005523.2	0.549124942811259	1	0.642471054239273	1	0.721473876057611	0.998397222027879	-0.376904482263823	NA	NA	NA	NA
chr19	4792854	4794471	1617	+	utr3	FEM1A	0.854573602424887	1	0.916805395118813	1	0.950600774295369	0.998397222027879	-0.611350766789346	-0.266903030373525	0.613963891232036	0.783416698034238	-0.344447736415822
chr19	4795116	4795316	200	+	utr3	FEM1A	0.128190297663768	1	0.143480197723299	1	0.337139079256781	0.998397222027879	-1.21052564746079	-0.266903030373525	0.613963891232036	0.783416698034238	-0.943622617087266
chr19	4816001	4816493	492	-	utr3	TICAM1	0.900126826315584	1	0.778426441372014	1	0.80213629947174	0.998397222027879	0.17826435484125	0.284663336391408	0.291996641653372	0.509148907178955	-0.106398981550158
chr19	4816636	4817138	502	-	exon	TICAM1	0.926497616603466	1	0.899743216818783	1	0.927204386533175	0.998397222027879	0.309290035053106	0.284663336391408	0.291996641653372	0.509148907178955	0.0246266986616979
chr19	4817227	4818519	1292	-	utr5	TICAM1	0.916605166766985	1	0.933502509168275	1	0.960121839398647	0.998397222027879	0.416401913891576	0.284663336391408	0.291996641653372	0.509148907178955	0.131738577500168
chr19	4910815	4910949	134	+	utr5	UHRF1	0.953102707517057	1	0.922839792055081	1	0.878078841629071	0.998397222027879	-1.6613528306014	-1.59899077703798	5.01526631112086e-16	2.27338955349467e-14	-0.0623620535634219
chr19	4929181	4929285	104	+	exon	UHRF1	0.572383209804454	1	0.761862243924365	1	0.800478946444638	0.998397222027879	-1.56171656608604	-1.59899077703798	5.01526631112086e-16	2.27338955349467e-14	0.0372742109519353
chr19	4961424	4961549	125	+	utr3	UHRF1	0.735305552624848	1	0.843738390032425	1	0.808881278603169	0.998397222027879	-1.34097471521118	-1.59899077703798	5.01526631112086e-16	2.27338955349467e-14	0.258016061826796
chr19	5080896	5081018	122	+	exon	KDM4B	0.936376662909889	1	0.97093255993114	1	0.93470485675767	0.998397222027879	2.34363111619928	1.10058406580307	0.000132195756108908	0.00100135888823168	1.24304705039621
chr19	5151327	5151796	469	+	utr3	KDM4B	0.74424811557751	1	0.795823586104555	1	0.810162744960534	0.998397222027879	1.52700246562565	1.10058406580307	0.000132195756108908	0.00100135888823168	0.426418399822579
chr19	5222192	5222306	114	-	exon	PTPRS	0.838579413859459	1	0.95096327894285	1	0.896512803615445	0.998397222027879	0.407372867404797	0.298348054051394	0.434046256564843	0.647869784267924	0.109024813353402
chr19	5222752	5223290	538	-	exon	PTPRS	0.643336392833665	1	0.6887993391143	1	0.637461657378007	0.998397222027879	0.668318748932837	0.298348054051394	0.434046256564843	0.647869784267924	0.369970694881442
chr19	5244371	5244531	160	-	exon	PTPRS	0.648554233920174	1	0.493143092949754	1	0.55923542197047	0.998397222027879	0.364605623150277	0.298348054051394	0.434046256564843	0.647869784267924	0.0662575690988829
chr19	5286160	5286280	120	-	utr5	PTPRS	0.781409498950471	1	0.863153583176527	1	0.919916891829597	0.998397222027879	0.450482492872583	0.298348054051394	0.434046256564843	0.647869784267924	0.152134438821189
chr19	5561053	5561153	100	-	utr3	TINCR	0.520099421715464	1	0.436963470304442	1	0.648268551603063	0.998397222027879	0.37431584164666	0.79861517830799	0.111407568301864	0.262574990740789	-0.42429933666133
chr19	5587321	5587424	103	-	exon	SAFB2	0.449594468571674	1	0.48072855473449	1	0.468349826177252	0.998397222027879	-0.401463255012467	-0.787539178591568	0.000291685636514025	0.00199509502927539	0.386075923579101
chr19	5622608	5622768	160	-	utr5	SAFB2	0.551250443713519	1	0.598747012665559	1	0.537050669624018	0.998397222027879	-0.519251900534304	-0.787539178591568	0.000291685636514025	0.00199509502927539	0.268287278057264
chr19	5623145	5623312	167	+	utr5	SAFB	0.813403381754543	1	0.948123836532069	1	0.916661151859412	0.998397222027879	-0.48735839954969	-0.665054042376185	0.000460393045469271	0.00295216885425636	0.177695642826496
chr19	5679663	5679811	148	-	exon	C19orf70	0.970627944246249	1	0.824419310382783	1	0.996994285173168	0.998397222027879	-0.269331072303062	-0.263219265456845	0.289584696325823	0.506602381895414	-0.00611180684621676
chr19	5688015	5688334	319	+	utr3	HSD11B1L	0.984321305748533	1	0.856476644206742	1	0.92716137087982	0.998397222027879	1.70484618072701	1.46362081046837	0.000126435124089202	0.000964078308499679	0.241225370258649
chr19	5690356	5690508	152	+	utr5	RPL36	0.116136944701505	1	0.103844571677275	1	0.253906603228885	0.998397222027879	-0.790713296123099	-0.311844615715415	0.115831825493094	0.270203716350213	-0.478868680407684
chr19	5691917	5692086	169	-	utr3	LONP1	0.156307930253215	1	0.160689600310522	1	0.135139261107557	0.998397222027879	0.427733116727739	-0.262399978409846	0.20673276430231	0.406220720112762	0.690133095137585
chr19	5698514	5698624	110	-	intron	LONP1	0.522188057194347	1	0.435571713145138	1	0.595760061014634	0.998397222027879	-0.708718528046256	-0.262399978409846	0.20673276430231	0.406220720112762	-0.44631854963641
chr19	5699166	5699338	172	-	utr3	LONP1	0.107692845453587	1	0.123996768966557	1	0.478990267208789	0.998397222027879	-0.653200786075375	-0.262399978409846	0.20673276430231	0.406220720112762	-0.390800807665529
chr19	5700900	5701001	101	-	utr3	LONP1	0.157600358168329	1	0.208182765165607	1	0.60619870125646	0.998397222027879	-0.572650060700119	-0.262399978409846	0.20673276430231	0.406220720112762	-0.310250082290273
chr19	5711193	5711405	212	-	intron	LONP1	0.567825719937085	1	0.472083111092159	1	0.673201650885547	0.998397222027879	-0.0437894133954074	-0.262399978409846	0.20673276430231	0.406220720112762	0.218610565014438
chr19	5711442	5711715	273	-	intron	LONP1	0.3990244035167	1	0.524697940730147	1	0.670790080198338	0.998397222027879	0.0136909955679674	-0.262399978409846	0.20673276430231	0.406220720112762	0.276090973977813
chr19	5719915	5720146	231	-	utr5	LONP1	0.785607868042839	1	0.836930134004705	1	0.837536077956112	0.998397222027879	0.0909252921931858	-0.262399978409846	0.20673276430231	0.406220720112762	0.353325270603032
chr19	5789292	5789570	278	-	utr3	DUS3L	0.281900586247245	1	0.298218764181526	1	0.288937602328916	0.998397222027879	-0.792937712665574	-1.74415311019729	6.42162590301027e-14	2.32778874610382e-12	0.951215397531716
chr19	5790147	5790382	235	-	utr3	DUS3L	0.669234694350929	1	0.847978927339013	1	0.754868396189976	0.998397222027879	-1.69763298991259	-1.74415311019729	6.42162590301027e-14	2.32778874610382e-12	0.0465201202846983
chr19	5908803	5909372	569	+	utr3	VMAC	0.889368616678978	1	0.991196704075881	1	0.855275334560901	0.998397222027879	0.762962301539982	0.666119568136148	0.0298201712852534	0.0959222822264638	0.0968427334038345
chr19	5917139	5917483	344	-	utr3	RANBP3	0.981795304335242	1	0.900135409612094	1	0.934147971931499	0.998397222027879	-0.292341276158416	-0.407052481712728	0.0365959736203242	0.112379565171338	0.114711205554313
chr19	5941155	5941255	100	-	intron	RANBP3	0.35802689638055	1	0.399607970075216	1	0.618607449061669	0.998397222027879	-0.714197895652	-0.407052481712728	0.0365959736203242	0.112379565171338	-0.307145413939272
chr19	5993715	5993934	219	-	utr3	RFX2	0.950197216219174	1	0.848672936262534	1	0.80849286106389	0.998397222027879	0.231489587294588	-0.116909517354652	0.686804380586347	0.834036368540842	0.34839910464924
chr19	6210731	6211324	593	-	utr3	MLLT1	0.758433073693044	1	0.918145302222097	1	0.895324624086774	0.998397222027879	-0.664763834289555	-0.713743189651608	0.00317087928543197	0.0154466139709689	0.0489793553620531
chr19	6212528	6212710	182	-	utr3	MLLT1	0.640479195421505	1	0.700557970587799	1	0.765652477413075	0.998397222027879	-0.448171470126403	-0.713743189651608	0.00317087928543197	0.0154466139709689	0.265571719525205
chr19	6216470	6216570	100	-	exon	MLLT1	0.785575442319835	1	0.940189388008619	1	0.995212883458591	0.998397222027879	-0.602302466336214	-0.713743189651608	0.00317087928543197	0.0154466139709689	0.111440723315394
chr19	6221254	6221461	207	-	intron	MLLT1	0.00928792178299242	1	0.0208950811786689	1	0.145280627078877	0.998397222027879	-0.536415958374467	-0.713743189651608	0.00317087928543197	0.0154466139709689	0.177327231277142
chr19	6222460	6222734	274	-	exon	MLLT1	0.416552354116038	1	0.54341019908782	1	0.711892348784378	0.998397222027879	-0.417347088171471	-0.713743189651608	0.00317087928543197	0.0154466139709689	0.296396101480137
chr19	6361518	6361703	185	+	utr5	CLPP	0.825741720321457	1	0.888447402868086	1	0.891218444531037	0.998397222027879	-0.271351343263468	-0.5261379909564	0.01490587586085	0.055359864097294	0.254786647692932
chr19	6372813	6372940	127	+	utr5	ALKBH7	0.96902683214688	1	0.97522206555111	1	0.740904208154786	0.998397222027879	0.295283085198323	0.162527918898921	0.631333770555329	0.795528735055897	0.132755166299401
chr19	6375025	6375192	167	-	utr3	PSPN	0.543623032302178	1	0.659436671329368	1	0.740769421244795	0.998397222027879	0.129605891356666	0.591169498535544	0.0322021604340155	0.101909949200571	-0.461563607178878
chr19	6380061	6380320	259	-	utr3	GTF2F1	0.699394747085832	1	0.550581928700257	1	0.70195901902651	0.998397222027879	-0.487153992032746	-0.425628685998543	0.015387328471086	0.0567960361292563	-0.0615253060342033
chr19	6393093	6393238	145	-	utr5	GTF2F1	0.969802813438976	1	0.828235450765423	1	0.965719624024735	0.998397222027879	-0.372050103730265	-0.425628685998543	0.015387328471086	0.0567960361292563	0.0535785822682774
chr19	6414425	6414532	107	-	utr3	KHSRP	0.872485962302797	1	0.975291903205712	1	0.965299239787338	0.998397222027879	-0.993934711342541	-1.12445657738744	1.16938443242807e-09	2.4907129773922e-08	0.130521866044901
chr19	6414775	6415039	264	-	utr3	KHSRP	0.790743076835487	1	0.951608931633642	1	0.928277656163482	0.998397222027879	-1.02127564610198	-1.12445657738744	1.16938443242807e-09	2.4907129773922e-08	0.103180931285458
chr19	6415107	6415314	207	-	exon	KHSRP	0.882000074300921	1	0.909229295508607	1	0.980381019574013	0.998397222027879	-1.06548866641086	-1.12445657738744	1.16938443242807e-09	2.4907129773922e-08	0.0589679109765813
chr19	6424687	6424818	131	-	utr5	KHSRP	0.865915886165661	1	0.813452355402559	1	0.722673883278817	0.998397222027879	-1.1951585286534	-1.12445657738744	1.16938443242807e-09	2.4907129773922e-08	-0.0707019512659617
chr19	6441511	6441959	448	-	utr3	SLC25A23	0.437351011792136	1	0.399269886966103	1	0.589722625474352	0.998397222027879	0.0456986379259482	0.0636961854474073	0.795322159245653	0.901909299505753	-0.0179975475214591
chr19	6459549	6459781	232	-	utr5	SLC25A23	0.964562547829798	1	0.985613657421935	1	0.828025242392666	0.998397222027879	0.330955432302739	0.0636961854474073	0.795322159245653	0.901909299505753	0.267259246855332
chr19	6466653	6467083	430	+	utr3	CRB3	0.963052509809925	1	0.922864858247395	1	0.888350999657251	0.998397222027879	-1.02817485527619	-1.12538389207134	0.00192964178352916	0.010180078256157	0.097209036795145
chr19	6531023	6531232	209	+	utr5	TNFSF9	0.932693485099919	1	0.962369322027011	1	0.812266523053825	0.998397222027879	-2.3288316600399	-2.67501503637187	3.0815540543021e-20	2.05276160220205e-18	0.346183376331969
chr19	6534595	6534697	102	+	exon	TNFSF9	0.975267839639386	1	0.855133403524947	1	0.944626445393935	0.998397222027879	-2.73569614422357	-2.67501503637187	3.0815540543021e-20	2.05276160220205e-18	-0.0606811078517029
chr19	6534790	6535199	409	+	utr3	TNFSF9	0.671913434469974	1	0.756999972579848	1	0.581938898282302	0.998397222027879	-2.50842509283929	-2.67501503637187	3.0815540543021e-20	2.05276160220205e-18	0.166589943532587
chr19	6535342	6535584	242	+	utr3	TNFSF9	0.448885458864011	1	0.416557878438464	1	0.188153936619673	0.998397222027879	-2.67722248440484	-2.67501503637187	3.0815540543021e-20	2.05276160220205e-18	-0.00220744803296391
chr19	6581745	6581863	118	-	utr3*	CD70	0.0847736706107254	1	0.0819226122220883	1	0.0206841839396555	0.998397222027879	-2.30895206150231	-1.92486941641952	1.21412981083474e-12	3.80670277116016e-11	-0.384082645082791
chr19	6582792	6583137	345	-	utr3*	CD70	0.777803053758686	1	0.949221382444828	1	0.971764145285122	0.998397222027879	-1.90755486146786	-1.92486941641952	1.21412981083474e-12	3.80670277116016e-11	0.0173145549516591
chr19	6583228	6583537	309	-	utr3	CD70	0.877282038158547	1	0.774280439038956	1	0.6785932196919	0.998397222027879	-1.96490217231173	-1.92486941641952	1.21412981083474e-12	3.80670277116016e-11	-0.0400327558922113
chr19	6586135	6586401	266	-	exon	CD70	0.838303820710754	1	0.96390279448396	1	0.916191061229772	0.998397222027879	-1.82431572854261	-1.92486941641952	1.21412981083474e-12	3.80670277116016e-11	0.100553687876903
chr19	6590935	6591190	255	-	utr5	CD70	0.7672890530751	1	0.818684608607052	1	0.687807724061944	0.998397222027879	-1.61946324582939	-1.92486941641952	1.21412981083474e-12	3.80670277116016e-11	0.305406170590125
chr19	6664370	6664492	122	-	utr3	TNFSF14	0.20918847421933	1	0.205372014888796	1	0.347493412860538	0.998397222027879	2.96059319624266	3.23431013464216	3.50398084670246e-08	5.83117218094974e-07	-0.273716938399506
chr19	6719352	6719459	107	-	utr5	C3	0.638737924603573	1	0.743041244011127	1	0.944631124304665	0.998397222027879	3.61866554368675	3.32942158138509	9.48045961298262e-23	7.95182200093309e-21	0.289243962301657
chr19	6736626	6736778	152	-	utr5	GPR108	0.501013343863832	1	0.564660631202406	1	0.621253244622146	0.998397222027879	-0.0850262147633927	-0.215155414502908	0.256290425738442	0.468693129969035	0.130129199739515
chr19	6752273	6752632	359	-	utr3	SH2D3A	0.837394718168778	1	0.953231564454513	1	0.979645599298364	0.998397222027879	-0.650593412580069	-0.877567854102381	0.00983315687146401	0.0396560786598338	0.226974441522312
chr19	6755036	6755155	119	-	exon	SH2D3A	0.570359420543501	1	0.631733585482249	1	0.864894191815002	0.998397222027879	-0.670674646092581	-0.877567854102381	0.00983315687146401	0.0396560786598338	0.2068932080098
chr19	7083034	7083341	307	+	exon	ZNF557	0.629982232972733	1	0.558773933040132	1	0.704624148166484	0.998397222027879	0.334429590587544	0.03661182387256	0.87826995787025	0.944409856244197	0.297817766714984
chr19	7440268	7440421	153	+	utr5	ARHGEF18	0.720577267413389	1	0.802627123463571	1	0.89580967747202	0.998397222027879	0.220221397196525	-0.134159529985871	0.568032340353174	0.755075392824358	0.354380927182396
chr19	7449975	7450124	149	+	intron	CTD-2207O23.3	0.0273037274559235	1	0.0164588729019405	1	0.0877411462959105	0.998397222027879	4.31284386462601	NA	NA	NA	NA
chr19	7471189	7471329	140	+	utr3	CTD-2207O23.3	0.259004041631928	1	0.303084826103511	1	0.508270519280878	0.998397222027879	-0.268772922808242	NA	NA	NA	NA
chr19	7477162	7477272	110	-	utr3	PEX11G	0.763698293611614	1	0.645800955853517	1	0.782391240795308	0.998397222027879	0.848844358925435	0.885714008383795	0.0228906348333563	0.0778614611378932	-0.0368696494583602
chr19	7519281	7519800	519	+	utr3	CTD-2207O23.12	0.869965894733489	1	0.996552203393023	1	0.795557466541871	0.998397222027879	1.04414206710784	NA	NA	NA	NA
chr19	7534717	7534840	123	+	utr3	CTD-2207O23.10	0.419165937710267	1	0.61928349354657	1	0.872011712147396	0.998397222027879	0.546950245811773	NA	NA	NA	NA
chr19	7535749	7535947	198	+	utr3	CTD-2207O23.10	0.721810374230272	1	0.849001226526129	1	0.866593721022826	0.998397222027879	-0.0751480806770315	NA	NA	NA	NA
chr19	7611911	7612078	167	+	exon	CAMSAP3	0.955115957994461	1	0.933678227890201	1	0.869505325639209	0.998397222027879	0.0825449161229202	-0.0791401140746556	0.772419406351389	0.887720297883064	0.161685030197576
chr19	7612367	7612925	558	+	exon	CAMSAP3	0.45514005204074	1	0.488312484771548	1	0.382579117926848	0.998397222027879	0.435899608688514	-0.0791401140746556	0.772419406351389	0.887720297883064	0.51503972276317
chr19	7628220	7628334	114	-	exon	XAB2	0.811240655323961	1	0.98729958127969	1	0.828790260108715	0.998397222027879	-0.12576561292931	-0.275494507239366	0.24841024515532	0.459289159626674	0.149728894310055
chr19	7682274	7682561	287	+	utr3	CTD-3214H19.16	0.566010650482276	1	0.600936796348585	1	0.695610385219071	0.998397222027879	0.424826416094704	NA	NA	NA	NA
chr19	7863393	7863872	479	+	utr3	EVI5L	0.703537714627131	1	0.75357052635966	1	0.92989086819005	0.998397222027879	1.51686211315592	0.872585685007234	0.00718686242480416	0.0305302166814879	0.644276428148688
chr19	7863987	7864343	356	+	utr3	EVI5L	0.902706282570608	1	0.939768379275427	1	0.983746196960215	0.998397222027879	0.983131371410745	0.872585685007234	0.00718686242480416	0.0305302166814879	0.110545686403512
chr19	7898642	7899303	661	+	utr5	LRRC8E	0.883712847842858	1	0.916008836437779	1	0.991230622042338	0.998397222027879	-0.359289979611306	-0.257979825811291	0.440302496602695	0.653009291231488	-0.101310153800014
chr19	7899437	7899669	232	-	exon	CTD-3193O13.12	0.970950834963839	1	0.850232253826231	1	0.993238980985917	0.998397222027879	-0.532139195460252	0.407046552076083	0.470656507227605	0.678223539300524	-0.939185747536335
chr19	7900192	7900913	721	-	exon	CTD-3193O13.12	0.930272939291729	1	0.745390215543751	1	0.870150450611041	0.998397222027879	-0.505571891080616	0.407046552076083	0.470656507227605	0.678223539300524	-0.912618443156699
chr19	7901131	7901244	113	+	utr3	LRRC8E	0.53197100988789	1	0.469413006825426	1	0.71887541191053	0.998397222027879	-0.857762602214182	-0.257979825811291	0.440302496602695	0.653009291231488	-0.599782776402891
chr19	7912272	7912545	273	+	utr3	MAP2K7	0.262825731889664	1	0.344400207683232	1	0.421158222647805	0.998397222027879	-0.220013306309312	-0.728189416787506	0.000503222593199742	0.00320539402353561	0.508176110478194
chr19	7912663	7912842	179	+	utr3	MAP2K7	0.308105615878945	1	0.408107759554055	1	0.577876160075411	0.998397222027879	-0.544753761048795	-0.728189416787506	0.000503222593199742	0.00320539402353561	0.183435655738711
chr19	7922567	7922830	263	+	utr3	SNAPC2	0.462770529715575	1	0.580176265861778	1	0.650155497195991	0.998397222027879	-0.0486213812259443	-0.344847701050297	0.152782681232085	0.330261453324238	0.296226319824353
chr19	7924803	7924973	170	-	utr3	CTXN1	0.855289703691733	1	0.987273357649572	1	0.834859184269262	0.998397222027879	1.81407026913921	1.89353134665311	2.71725794412255e-06	3.13336789121046e-05	-0.079461077513908
chr19	7925200	7925401	201	-	utr3	CTXN1	0.807129734139788	1	0.858762093391263	1	0.861674095769442	0.998397222027879	2.22852408878952	1.89353134665311	2.71725794412255e-06	3.13336789121046e-05	0.334992742136402
chr19	7925415	7925551	136	-	utr5	CTXN1	0.982363828167057	1	0.968748980040723	1	0.464793378937781	0.998397222027879	2.0966162108459	1.89353134665311	2.71725794412255e-06	3.13336789121046e-05	0.203084864192789
chr19	7926878	7927048	170	-	utr3	TIMM44	0.487240867094983	1	0.547808939600167	1	0.541466574591001	0.998397222027879	0.182522288144643	-0.402026209676952	0.0823812747725486	0.209390971269197	0.584548497821595
chr19	7982654	7982785	131	-	intron	ELAVL1	0.77940236536035	1	0.698132576513505	1	0.764047393343193	0.998397222027879	-0.131802416258101	-0.928198286255507	5.88145704384509e-08	9.43908140933294e-07	0.796395869997406
chr19	8302183	8302316	133	-	utr3	CD320	0.391606018390066	1	0.604466638419191	1	0.574135134168036	0.998397222027879	-1.00351246144596	-1.2964280718601	1.44436735342721e-09	3.03978484583005e-08	0.292915610414148
chr19	8305120	8305227	107	-	utr3	CD320	0.644230976950086	1	0.701014875293757	1	0.665644539489867	0.998397222027879	-0.842006749282337	-1.2964280718601	1.44436735342721e-09	3.03978484583005e-08	0.454421322577767
chr19	8308198	8308332	134	-	utr3	CTD-2550O8.5	0.437218011322263	1	0.467870409325079	1	0.402806869031138	0.998397222027879	-0.519089136564394	NA	NA	NA	NA
chr19	8316571	8316713	142	-	utr3	NDUFA7	0.871602371424715	1	0.973347251965567	1	0.964576016357602	0.998397222027879	0.221364895872351	0.281811421629244	0.684396386033432	0.832255555522532	-0.0604465257568932
chr19	8364371	8364571	200	+	exon	ANGPTL4	0.40817747799833	1	0.43407972713024	1	0.608764318655643	0.998397222027879	1.4334560093136	0.800288126464985	0.0265878732127808	0.0875419057558925	0.633167882848611
chr19	8373920	8374318	398	+	utr3	ANGPTL4	0.936458365125222	1	0.825621556992815	1	0.992320530331396	0.998397222027879	0.9909639858687	0.800288126464985	0.0265878732127808	0.0875419057558925	0.190675859403715
chr19	8390071	8390207	136	+	utr5	RAB11B	0.853436817630234	1	0.997457817575208	1	0.960885979468424	0.998397222027879	-0.173438191083879	-0.129574041472643	0.651147664469346	0.809776819525677	-0.0438641496112369
chr19	8399842	8399942	100	+	utr5	RAB11B	0.807838505769455	1	0.61327788002709	1	0.859052555621541	0.998397222027879	-0.394449837783662	-0.129574041472643	0.651147664469346	0.809776819525677	-0.26487579631102
chr19	8403657	8403995	338	+	utr3	RAB11B	0.834578420296921	1	0.923893026642674	1	0.98216671879999	0.998397222027879	0.0666612178453179	-0.129574041472643	0.651147664469346	0.809776819525677	0.19623525931796
chr19	8438344	8438692	348	+	utr3	MARCH2	0.887914273049659	1	0.916808794685175	1	0.833243432422502	0.998397222027879	1.45857281899454	1.37931056760504	1.11691661817136e-06	1.40651932705831e-05	0.0792622513895
chr19	8444972	8445095	123	+	utr5	HNRNPM	0.878851290850536	1	0.959422565396284	1	0.892975421469856	0.998397222027879	-0.506972011392903	-0.603028699171927	0.000638346069533322	0.00393838103893015	0.0960566877790242
chr19	8455335	8455476	141	+	exon	HNRNPM	0.955536986576649	1	0.845069327100454	1	0.76972960434913	0.998397222027879	-0.565772688440737	-0.603028699171927	0.000638346069533322	0.00393838103893015	0.0372560107311899
chr19	8485722	8485828	106	+	utr3	HNRNPM	0.579695607738458	1	0.620542661874829	1	0.440607225795719	0.998397222027879	-0.283498761614963	-0.603028699171927	0.000638346069533322	0.00393838103893015	0.319529937556964
chr19	8513256	8513363	107	-	exon	ZNF414	0.596705548413624	1	0.743924623123606	1	0.80254533950183	0.998397222027879	-0.0846640435547653	-0.196589280361678	0.541994136077623	0.735345128384339	0.111925236806912
chr19	9160885	9161035	150	+	utr3	ZNF317	0.87583566262983	1	0.780405248344368	1	0.860153915220467	0.998397222027879	-0.407445806533817	-0.229645871460277	0.205178381157882	0.40402789441954	-0.17779993507354
chr19	9161553	9161895	342	+	utr3	ZNF317	0.816899447105732	1	0.677698572112085	1	0.702893878131275	0.998397222027879	-0.32615393623262	-0.229645871460277	0.205178381157882	0.40402789441954	-0.0965080647723434
chr19	9162793	9162970	177	+	utr3	ZNF317	0.281124094471082	1	0.256642956264318	1	0.295052098534814	0.998397222027879	-0.557451915808817	-0.229645871460277	0.205178381157882	0.40402789441954	-0.32780604434854
chr19	9412630	9413304	674	-	utr3	ZNF266	0.500698973993351	1	0.444050366525495	1	0.587156236285028	0.998397222027879	0.00499021494066935	0.199979509668926	0.325883337881697	0.545321892471032	-0.194989294728256
chr19	9413549	9413913	364	-	exon	ZNF266	0.657540622537253	1	0.583206268365794	1	0.614704525789396	0.998397222027879	0.0687243489936565	0.199979509668926	0.325883337881697	0.545321892471032	-0.131255160675269
chr19	9413993	9414733	740	-	exon	ZNF266	0.621110091437838	1	0.550574855988308	1	0.542581831290126	0.998397222027879	0.0258545531283203	0.199979509668926	0.325883337881697	0.545321892471032	-0.174124956540605
chr19	9560465	9560647	182	-	utr3	ZNF121	0.551058774993983	1	0.496562024087779	1	0.358524041840913	0.998397222027879	-0.652770157717463	-0.211471726362233	0.569960671312171	0.756273510968063	-0.44129843135523
chr19	9565992	9566466	474	-	exon	ZNF121	0.749382629651377	1	0.690604271968733	1	0.476033827770616	0.998397222027879	-0.257687689678108	-0.211471726362233	0.569960671312171	0.756273510968063	-0.0462159633158754
chr19	9566696	9567112	416	-	exon	ZNF121	0.278524340145686	1	0.244324148665625	1	0.0812362438405282	0.998397222027879	-0.705883366988115	-0.211471726362233	0.569960671312171	0.756273510968063	-0.494411640625882
chr19	9610200	9610440	240	-	utr3	ZNF561	0.434317518229802	1	0.406174755647846	1	0.53488387256812	0.998397222027879	-0.110661804424107	0.131502963590516	0.550814671529088	0.741724706673866	-0.242164768014624
chr19	9610530	9610787	257	-	utr3	ZNF561	0.989475810177215	1	0.916079575862532	1	0.951338169897972	0.998397222027879	0.208760173523047	0.131502963590516	0.550814671529088	0.741724706673866	0.0772572099325305
chr19	9610888	9611315	427	-	utr3	ZNF561	0.303078745622023	1	0.281123501015674	1	0.318880771649901	0.998397222027879	-0.257487028659754	0.131502963590516	0.550814671529088	0.741724706673866	-0.38898999225027
chr19	9652890	9652994	104	-	utr3	ZNF562	0.859700877350258	1	0.805009162452788	1	0.719406777081979	0.998397222027879	-0.416491070690139	-0.222795018030371	0.411517845823995	0.628018404966568	-0.193696052659768
chr19	9653398	9653551	153	-	utr3	ZNF562	0.33165818326616	1	0.301138864540735	1	0.181862159017666	0.998397222027879	-0.402813304331888	-0.222795018030371	0.411517845823995	0.628018404966568	-0.180018286301517
chr19	9653629	9653827	198	-	utr3	ZNF562	0.781346357906966	1	0.732400700862228	1	0.784345339371783	0.998397222027879	-0.330613813637844	-0.222795018030371	0.411517845823995	0.628018404966568	-0.107818795607474
chr19	9810397	9810903	506	-	utr3	FBXL12	0.886658975668463	1	0.869693731430091	1	0.882088223651633	0.998397222027879	0.117494998941939	-0.138742554169125	0.464779305861079	0.67357535674734	0.256237553111064
chr19	9811101	9811459	358	-	utr3	FBXL12	0.406436108066453	1	0.459274455075307	1	0.55629425437352	0.998397222027879	0.194963068622005	-0.138742554169125	0.464779305861079	0.67357535674734	0.333705622791131
chr19	9818865	9818975	110	-	utr5	FBXL12	0.766544779535437	1	0.859198917484649	1	0.958802199855683	0.998397222027879	-0.095692125044636	-0.138742554169125	0.464779305861079	0.67357535674734	0.0430504291244894
chr19	9838378	9838573	195	+	utr3	PIN1	0.829473571915487	1	0.964218533590343	1	0.979325064086632	0.998397222027879	-0.0908352833167292	-0.279536772621414	0.239507793892701	0.447655182111424	0.188701489304684
chr19	9854292	9854852	560	-	utr3	OLFM2	0.934091990280164	1	0.811280429801215	1	0.780310017332432	0.998397222027879	3.78269251389786	3.59378312960349	2.19077679056514e-25	2.32020424888332e-23	0.188909384294378
chr19	10086868	10086973	105	+	utr5	C19orf66	0.346611770120265	1	0.454142323807654	1	0.766046600106797	0.998397222027879	2.28099598096661	1.88452532921568	4.20089480446149e-11	1.10211146570929e-09	0.396470651750924
chr19	10092359	10092600	241	+	utr3	C19orf66	0.526291728223828	1	0.49626467001576	1	0.54005379031166	0.998397222027879	1.69274217239915	1.88452532921568	4.20089480446149e-11	1.10211146570929e-09	-0.191783156816537
chr19	10106452	10106606	154	+	utr5	PPAN	0.552662168317026	1	0.605007067405655	1	0.681889478298963	0.998397222027879	-0.462387079154657	-0.497085790788884	0.0631139608512191	0.170612924794177	0.0346987116342274
chr19	10110966	10111107	141	+	exon	PPAN-P2RY11	0.713614527990997	1	0.974922918068189	1	0.899976914411949	0.998397222027879	-0.769697272997565	NA	NA	NA	NA
chr19	10111192	10111333	141	+	utr3	PPAN	0.553983303297379	1	0.713739835181562	1	0.810689304120845	0.998397222027879	-0.375598122992348	-0.497085790788884	0.0631139608512191	0.170612924794177	0.121487667796536
chr19	10113404	10113977	573	+	utr3	PPAN-P2RY11	0.88586060985911	1	0.939950160678917	1	0.977929948567048	0.998397222027879	2.09182661095563	NA	NA	NA	NA
chr19	10114205	10114854	649	+	utr3	PPAN-P2RY11	0.474636284855834	1	0.592215416293184	1	0.529779244810021	0.998397222027879	2.89640311072941	NA	NA	NA	NA
chr19	10115088	10115305	217	+	utr3	P2RY11	0.176456019555775	1	0.320823257547702	1	0.505390236264757	0.998397222027879	0.685339956715145	1.00592993804943	0.00204621592491257	0.0106735628477826	-0.320589981334281
chr19	10138278	10138396	118	-	intron	DNMT1	0.0449919231144655	1	0.0393480069946157	1	0.210281418097105	0.998397222027879	9.33457063291561	-0.85637621871914	1.49180691546726e-07	2.25408984426486e-06	10.1909468516348
chr19	10138526	10138992	466	-	utr3	DNMT1	2.61653297515211e-09	1.29027782337188e-05	1.25452059403057e-08	0.000247755272115098	0.000298876486350828	0.326605582584488	2.07041147095409	-0.85637621871914	1.49180691546726e-07	2.25408984426486e-06	2.92678768967323
chr19	10139208	10139672	464	-	intron	DNMT1	2.60187556122408e-10	1.71073318150483e-06	2.85003202236618e-09	5.62881324417321e-05	5.1356008314259e-07	0.00252543170885368	5.99761920955892	-0.85637621871914	1.49180691546726e-07	2.25408984426486e-06	6.85399542827806
chr19	10139733	10139893	160	-	utr3	DNMT1	0.0500414007801252	1	0.127195998949303	1	0.318382600372434	0.998397222027879	-0.112069443814677	-0.85637621871914	1.49180691546726e-07	2.25408984426486e-06	0.744306774904464
chr19	10141574	10141885	311	-	exon	DNMT1	1.68751312723996e-17	3.32861964348081e-13	6.53868296994756e-13	1.29152066022404e-08	2.24042649739952e-07	0.00153238685025308	5.04181204471729	-0.85637621871914	1.49180691546726e-07	2.25408984426486e-06	5.89818826343643
chr19	10143928	10144046	118	-	utr3	DNMT1	0.289085354612421	1	0.521594918208472	1	0.660531663703023	0.998397222027879	-0.439489604208897	-0.85637621871914	1.49180691546726e-07	2.25408984426486e-06	0.416886614510244
chr19	10224094	10224298	204	-	exon	S1PR2	0.591674264224946	1	0.669835981283841	1	0.743210753537307	0.998397222027879	1.29900723426646	0.941533031179099	0.00408778736241991	0.0191257184778368	0.357474203087361
chr19	10252046	10252146	100	+	utr5	MRPL4	0.173904190883446	1	0.272362290551467	1	0.569343720402008	0.998397222027879	-0.300619313903502	-0.616338713801329	0.0125638517115858	0.0483143194894502	0.315719399897826
chr19	10252498	10252598	100	-	exon	CTD-2369P2.5	0.874334284098003	1	0.948644630374377	1	0.922201153775557	0.998397222027879	-0.16433196012898	2.27472565095001	0.523668266384741	NA	-2.43905761107899
chr19	10259587	10259747	160	+	utr3	MRPL4	0.79959634092194	1	0.630947350297503	1	0.940088348305255	0.998397222027879	-0.775988205488816	-0.616338713801329	0.0125638517115858	0.0483143194894502	-0.159649491687488
chr19	10274719	10274879	160	+	exon	ICAM1	0.998589200832256	1	0.810813082117481	1	0.973318693385049	0.998397222027879	0.444598260607298	0.540861915828768	0.00752961500822929	0.0317748094232695	-0.0962636552214691
chr19	10285124	10285777	653	+	utr3	ICAM1	0.913664913963243	1	0.764566542532982	1	0.812400832223136	0.998397222027879	0.679064148897256	0.540861915828768	0.00752961500822929	0.0317748094232695	0.138202233068489
chr19	10285919	10286129	210	+	utr3	ICAM1	0.888902965082741	1	0.756002044654414	1	0.994615079810327	0.998397222027879	0.533670820596625	0.540861915828768	0.00752961500822929	0.0317748094232695	-0.00719109523214223
chr19	10310272	10310636	364	-	utr3	CTD-2369P2.10	0.43714166587874	1	0.823155394716684	1	0.876136757291096	0.998397222027879	-0.41909023241742	NA	NA	NA	NA
chr19	10328709	10329135	426	-	utr3	RAVER1	0.486569604535852	1	0.596799916550526	1	0.697541845279798	0.998397222027879	-0.785091760584077	-1.11687807827488	4.02017368335323e-06	4.44190536494346e-05	0.331786317690798
chr19	10333343	10333520	177	-	utr5	RAVER1	0.403290680869411	1	0.477363254078932	1	0.618199019166235	0.998397222027879	-0.631380041487052	-1.11687807827488	4.02017368335323e-06	4.44190536494346e-05	0.485498036787823
chr19	10334616	10335056	440	+	exon	AC114271.2	0.770568802864325	1	0.966054593698889	1	0.937157975319512	0.998397222027879	-0.0972252835675448	-1.49175433261107	0.14706849459478	0.321272803248648	1.39452904904353
chr19	10335259	10335475	216	-	utr3	ICAM3	0.876309535661052	1	0.962027355847218	1	0.936582302862065	0.998397222027879	0.0120817780340176	1.2033671470206	0.768063588017629	NA	-1.19128536898658
chr19	10350606	10350819	213	-	utr3	TYK2	0.511876057265661	1	0.458455166506208	1	0.70874352982752	0.998397222027879	-0.202999772714271	-0.183602263049699	0.398433195442148	0.615541254211579	-0.0193975096645721
chr19	10396147	10396247	100	-	utr3	CDC37	0.978695380478706	1	0.823917483121022	1	0.921055487993054	0.998397222027879	-0.494573882600427	-0.506178386027368	0.0199783569049242	0.0699524108560155	0.0116045034269405
chr19	10403432	10403541	109	-	utr5	CDC37	0.439242954534431	1	0.602789365864621	1	0.598352881360655	0.998397222027879	-0.0455740677955845	-0.506178386027368	0.0199783569049242	0.0699524108560155	0.460604318231783
chr19	10466900	10467713	813	+	utr3	PDE4A	0.570153338286335	1	0.785416397687328	1	0.928525662860007	0.998397222027879	0.605841797704571	0.494585043411044	0.0417726952007328	0.124177995227427	0.111256754293526
chr19	10486461	10486841	380	-	utr3	KEAP1	0.779323869693693	1	0.949276904464579	1	0.925738365079585	0.998397222027879	-0.374253876297084	-0.569845062009053	0.00614754097483909	0.0268312022631705	0.195591185711968
chr19	10491647	10491933	286	-	exon	KEAP1	0.504169695131906	1	0.538033809232732	1	0.476551808564733	0.998397222027879	-0.0403976855199593	-0.569845062009053	0.00614754097483909	0.0268312022631705	0.529447376489093
chr19	10499942	10500076	134	-	utr5	KEAP1	0.762807104507796	1	0.925296417017262	1	0.940941594737575	0.998397222027879	-0.363463443814431	-0.569845062009053	0.00614754097483909	0.0268312022631705	0.206381618194622
chr19	10513070	10513911	841	-	utr3	S1PR5	0.971852530713118	1	0.86917341619242	1	0.634719684148643	0.998397222027879	1.49553242034702	1.6626782586474	0.000437292609990959	0.00282537496846	-0.167145838300378
chr19	10553151	10554065	914	-	utr3	KRI1	0.938705454182891	1	0.754536075412613	1	0.878047685860488	0.998397222027879	-0.60067259311097	-0.68826486455026	0.000765409298106812	0.0046024689924361	0.08759227143929
chr19	10554150	10554313	163	-	exon	KRI1	0.773804217262691	1	0.989751156987887	1	0.950533642095571	0.998397222027879	-0.603611722107906	-0.68826486455026	0.000765409298106812	0.0046024689924361	0.084653142442354
chr19	10559455	10559563	108	-	exon	KRI1	0.574870148570602	1	0.500398922469657	1	0.711960020338423	0.998397222027879	-0.975801119598304	-0.68826486455026	0.000765409298106812	0.0046024689924361	-0.287536255048044
chr19	10565761	10565952	191	-	utr5	KRI1	0.409188205792516	1	0.455432909283816	1	0.479250610032692	0.998397222027879	-0.226828123968292	-0.68826486455026	0.000765409298106812	0.0046024689924361	0.461436740581968
chr19	10567001	10567319	318	-	utr3	CDKN2D	0.614362876068604	1	0.792287166223977	1	0.920437473241361	0.998397222027879	0.305584311256687	0.321813927658657	0.259651192592162	0.472623289908577	-0.01622961640197
chr19	10643545	10643847	302	+	utr3	SLC44A2	0.804000261947609	1	0.66533901009271	1	0.493081596974907	0.998397222027879	1.6166498203669	1.6817653011527	7.84190023422433e-10	1.71804147934169e-08	-0.0651154807858043
chr19	10653257	10653590	333	-	exon	ILF3-AS1	0.723463922807582	1	0.920952170099101	1	0.968406715257001	0.998397222027879	-0.144370137941102	-0.0687846974356875	0.79301042872072	0.900354000240074	-0.0755854405054144
chr19	10654288	10654432	144	+	utr5	ILF3	0.870906881827884	1	0.924799714273486	1	0.891209320971822	0.998397222027879	-0.810934455424883	-0.929333874506179	2.4762347858695e-07	3.56571603062988e-06	0.118399419081297
chr19	10690586	10692346	1760	+	utr3	ILF3	0.892284051175394	1	0.68090015567291	1	0.782042599762345	0.998397222027879	-0.75137357514168	-0.929333874506179	2.4762347858695e-07	3.56571603062988e-06	0.1779602993645
chr19	10701454	10701646	192	+	utr5	QTRT1	0.32268174717484	1	0.366123510617209	1	0.376181890889743	0.998397222027879	-0.540008025262778	-1.10374054154665	4.58898983809337e-06	5.02449568647269e-05	0.563732516283873
chr19	10718091	10718309	218	+	utr5	DNM2	0.938190061841435	1	0.998882403173486	1	0.862826018284215	0.998397222027879	-0.385149561015551	-0.597450307566882	0.0189318301138514	0.067050596344049	0.212300746551331
chr19	10832729	10833074	345	-	utr3	TMED1	0.918143783527962	1	0.696137480667682	1	0.871362901302741	0.998397222027879	-0.647491752654882	-0.496571018649479	0.0349514472724702	0.108386744193214	-0.150920734005402
chr19	10833125	10833402	277	-	utr3	TMED1	0.679794409310133	1	0.555268645711101	1	0.658926736141902	0.998397222027879	-0.964730007113905	-0.496571018649479	0.0349514472724702	0.108386744193214	-0.468158988464426
chr19	10836057	10836259	202	-	utr5	TMED1	0.398539049801439	1	0.526531951596552	1	0.674688290863304	0.998397222027879	-0.169233604333531	-0.496571018649479	0.0349514472724702	0.108386744193214	0.327337414315948
chr19	10921598	10921733	135	+	utr3	CARM1	0.850409909035566	1	0.957655335964285	1	0.905096212775067	0.998397222027879	-0.517591023971389	-0.578394064832893	0.00365847776359621	0.0174474239391924	0.0608030408615048
chr19	10921824	10921927	103	+	utr3	CARM1	0.985155354830738	1	0.802469292531998	1	0.951300182686164	0.998397222027879	-0.456963183390716	-0.578394064832893	0.00365847776359621	0.0174474239391924	0.121430881442178
chr19	10927893	10928012	119	-	utr5	YIPF2	0.755913194192428	1	0.905094038804352	1	0.921952858152289	0.998397222027879	0.0426185404413676	-0.0808917991896206	0.72501643228032	0.859104287015535	0.123510339630988
chr19	10928430	10928572	142	-	utr5	YIPF2	0.537078550073243	1	0.671263211585353	1	0.663922040418015	0.998397222027879	0.408840416796292	-0.0808917991896206	0.72501643228032	0.859104287015535	0.489732215985913
chr19	10928960	10929147	187	+	exon	C19orf52	0.748299887587025	1	0.781973102765594	1	0.69887397452144	0.998397222027879	0.197593481903569	-0.267549785430948	0.262701717798311	0.475873798253393	0.465143267334517
chr19	10929280	10929981	701	+	utr3	C19orf52	0.178319015449452	1	0.474292166995936	1	0.678424622131643	0.998397222027879	0.0419317712747735	-0.267549785430948	0.262701717798311	0.475873798253393	0.309481556705722
chr19	11010150	11010460	310	+	exon	SMARCA4	0.000198926025602909	0.122619245469293	0.00175346083622502	1	0.111966263322477	0.998397222027879	1.23851447509633	-0.278572741157303	0.229560866958341	0.435761777850548	1.51708721625364
chr19	11034852	11034962	110	+	exon	SMARCA4	0.866880790677791	1	0.718590019574953	1	0.736191641134854	0.998397222027879	-0.301522373787592	-0.278572741157303	0.229560866958341	0.435761777850548	-0.0229496326302894
chr19	11131407	11132099	692	+	utr3	LDLR	0.641452691885648	1	0.922033921235938	1	0.934903609848167	0.998397222027879	-0.169926936463053	-0.305285289426792	0.218002759065757	0.420941629576371	0.135358352963739
chr19	11132183	11132377	194	+	utr3	LDLR	0.970579794022401	1	0.904658821992693	1	0.88029649829754	0.998397222027879	-0.364092562526038	-0.305285289426792	0.218002759065757	0.420941629576371	-0.0588072730992467
chr19	11145960	11146320	360	-	utr3	SPC24	0.885907095255657	1	0.804808147519961	1	0.457296957753547	0.998397222027879	-0.99138363378986	-1.12959270719791	2.17416996897322e-05	0.000202787233063891	0.138209073408052
chr19	11165109	11165257	148	-	utr3	KANK2	0.0320384745866758	1	0.0465926272971366	1	0.188030416026748	0.998397222027879	-1.26308726795422	-0.716919023789473	0.00167048871057212	0.00896361698490975	-0.546168244164742
chr19	11176748	11176872	124	-	exon	KANK2	0.802703168108136	1	0.637575229143902	1	0.751058637862635	0.998397222027879	-0.821155990639564	-0.716919023789473	0.00167048871057212	0.00896361698490975	-0.104236966850091
chr19	11178640	11178760	120	-	exon	KANK2	0.906448621024282	1	0.938500609262468	1	0.967975046379076	0.998397222027879	-0.73104505772491	-0.716919023789473	0.00167048871057212	0.00896361698490975	-0.014126033935437
chr19	11192912	11194091	1179	-	utr5	KANK2	0.681034540411606	1	0.762645074471769	1	0.64403083821501	0.998397222027879	-0.504856050761481	-0.716919023789473	0.00167048871057212	0.00896361698490975	0.212062973027992
chr19	11195640	11195860	220	-	utr5	KANK2	0.837932078871147	1	0.676437621032255	1	0.739318225393325	0.998397222027879	-0.712005432298243	-0.716919023789473	0.00167048871057212	0.00896361698490975	0.00491359149123016
chr19	11325000	11325233	233	-	utr3	RAB3D	0.315491430424284	1	0.406140145171716	1	0.619387022254087	0.998397222027879	1.31495748125861	0.73388225369762	0.0357255332775228	0.110222070853004	0.581075227560987
chr19	11364554	11364717	163	+	utr3	PLPPR2	0.759795811918324	1	0.923093562276023	1	0.968680824688693	0.998397222027879	0.529288426211838	0.296295291709579	0.222700913753129	0.427078805062952	0.232993134502259
chr19	11375675	11376079	404	+	utr3	SWSAP1	0.0996380771375131	1	0.252153402081359	1	0.428053876730242	0.998397222027879	-0.212383179515656	-0.645069702953103	0.0525075536945235	0.148392597025029	0.432686523437447
chr19	11377869	11378564	695	-	utr3	EPOR	0.961539806719223	1	0.770146992542318	1	0.724662983819425	0.998397222027879	0.877792468467815	0.814304046602588	0.0082541236258026	0.0343031228152252	0.0634884218652264
chr19	11394132	11394512	380	-	utr3	RGL3	0.337292751638967	1	0.317158502533721	1	0.396070756542022	0.998397222027879	0.38315922971358	0.405065352886762	0.159081516511594	0.33961661816692	-0.0219061231731825
chr19	11436008	11436109	101	+	utr5	PRKCSH	0.71084969943714	1	0.583880246869941	1	0.926509379660428	0.998397222027879	-0.256178045993048	-0.140595209975801	0.566629303912915	0.753996564329026	-0.115582836017246
chr19	11483517	11483621	104	-	utr3	ZNF653	0.452827953506233	1	0.479440028401402	1	0.667169978028832	0.998397222027879	0.388520462688768	-0.0029116414491935	0.992597115965587	0.997283680996814	0.391432104137962
chr19	11487047	11487217	170	-	exon	ZNF653	0.526321741060472	1	0.4246483886204	1	0.673646676439568	0.998397222027879	0.0139359686847151	-0.0029116414491935	0.992597115965587	0.997283680996814	0.0168476101339086
chr19	11487304	11487519	215	-	exon	ZNF653	0.324817312521662	1	0.388645236002419	1	0.388850772915937	0.998397222027879	0.445037672593726	-0.0029116414491935	0.992597115965587	0.997283680996814	0.44794931404292
chr19	11506043	11506204	161	-	utr3	ECSIT	0.618672356304052	1	0.839448257600918	1	0.814856793284185	0.998397222027879	-0.524825775309672	-0.689631643136181	0.00270486601024649	0.0134990728876188	0.164805867826509
chr19	11553231	11553440	209	-	utr3	ELOF1	0.413900067445651	1	0.747022686722894	1	0.785728730222277	0.998397222027879	-0.413553580462617	-0.573430197803856	0.0100019650893626	0.0401721708639866	0.159876617341239
chr19	11554303	11554405	102	-	utr5	ELOF1	0.989097839803145	1	0.843579908934712	1	0.916010838400615	0.998397222027879	-0.479299599525322	-0.573430197803856	0.0100019650893626	0.0401721708639866	0.0941305982785333
chr19	11616950	11617077	127	+	utr3	ZNF627	0.825591642110781	1	0.759477988165779	1	0.806298359107823	0.998397222027879	0.0843808429542154	0.216871717741104	0.367960751096485	0.586710846772837	-0.132490874786888
chr19	11617170	11617579	409	+	utr3	ZNF627	0.747753897425451	1	0.654831597740405	1	0.565413535004102	0.998397222027879	0.204740739313047	0.216871717741104	0.367960751096485	0.586710846772837	-0.0121309784280561
chr19	11617963	11618158	195	+	utr3	ZNF627	0.827185581518166	1	0.755689178989832	1	0.847189279434256	0.998397222027879	0.0372108926500731	0.216871717741104	0.367960751096485	0.586710846772837	-0.179660825091031
chr19	11618281	11618540	259	+	utr3	ZNF627	0.73585498059486	1	0.645493608554796	1	0.722031753822508	0.998397222027879	-0.0284128318998123	0.216871717741104	0.367960751096485	0.586710846772837	-0.245284549640916
chr19	11721600	11721812	212	-	utr3	ZNF823	0.801620802607973	1	0.87410789775469	1	0.935000410413454	0.998397222027879	-0.518420672161725	-0.85797998257936	0.00865894523948861	0.0356502829620077	0.339559310417635
chr19	11722219	11722461	242	-	exon	ZNF823	0.740273926944785	1	0.669568019053539	1	0.632147676571916	0.998397222027879	-0.607488237644026	-0.85797998257936	0.00865894523948861	0.0356502829620077	0.250491744935334
chr19	11722569	11722810	241	-	exon	ZNF823	0.985453702254736	1	0.941284585041745	1	0.915204995828172	0.998397222027879	-0.893689205326455	-0.85797998257936	0.00865894523948861	0.0356502829620077	-0.0357092227470952
chr19	11723029	11723202	173	-	utr3	ZNF823	0.78462988566942	1	0.898787688208698	1	0.976630328098134	0.998397222027879	-0.83255539097011	-0.85797998257936	0.00865894523948861	0.0356502829620077	0.0254245916092501
chr19	11780248	11780401	153	+	utr3	ZNF441	0.846401412682448	1	0.769574777390303	1	0.799401777398689	0.998397222027879	3.24896407845242e-05	0.474674946100586	0.127604649897702	0.289383270569271	-0.474642456459801
chr19	11781538	11781712	174	+	utr3	ZNF441	0.790459340362193	1	0.901604773277056	1	0.962443258853527	0.998397222027879	0.36831911756167	0.474674946100586	0.127604649897702	0.289383270569271	-0.106355828538916
chr19	11782847	11783150	303	+	utr3	ZNF441	0.841909321720584	1	0.78062619957857	1	0.773123190992561	0.998397222027879	0.480020957448122	0.474674946100586	0.127604649897702	0.289383270569271	0.00534601134753604
chr19	11831565	11831679	114	+	exon	ZNF440	0.902876877051358	1	0.826630415600812	1	0.872070145948201	0.998397222027879	-0.218031182943047	-0.157895361661173	0.630854672785739	0.795255448958469	-0.0601358212818739
chr19	11832428	11832600	172	+	exon	ZNF440	0.759808270154284	1	0.691786228127058	1	0.555392127121593	0.998397222027879	-0.14755573239262	-0.157895361661173	0.630854672785739	0.795255448958469	0.0103396292685527
chr19	11832794	11832958	164	+	exon	ZNF440	0.410970074985233	1	0.530620267955288	1	0.644608461235096	0.998397222027879	-0.0220142806427674	-0.157895361661173	0.630854672785739	0.795255448958469	0.135881081018405
chr19	11833721	11833834	113	+	utr3	ZNF440	0.79325281904341	1	0.71959429754209	1	0.793456625874332	0.998397222027879	-0.108802563584311	-0.157895361661173	0.630854672785739	0.795255448958469	0.049092798076862
chr19	11948396	11948680	284	+	exon	ZNF700	0.522817061849073	1	0.486167016977399	1	0.481198538626511	0.998397222027879	-0.234650513215381	-0.195292854923918	0.526423323310103	0.723434912803073	-0.0393576582914637
chr19	11948736	11948858	122	+	exon	ZNF700	0.598394211934462	1	0.559555613437217	1	0.454741758322202	0.998397222027879	0.0953338426644636	-0.195292854923918	0.526423323310103	0.723434912803073	0.290626697588381
chr19	11949034	11949204	170	+	exon	ZNF700	0.81741558777504	1	0.774285341437284	1	0.689225549534074	0.998397222027879	-0.398101466396627	-0.195292854923918	0.526423323310103	0.723434912803073	-0.20280861147271
chr19	11949421	11949531	110	+	exon	ZNF700	0.902123840308429	1	0.960172597609406	1	0.974855454422002	0.998397222027879	-0.167122453336403	-0.195292854923918	0.526423323310103	0.723434912803073	0.028170401587515
chr19	11949737	11950045	308	+	exon	ZNF700	0.621829397381731	1	0.520069312191022	1	0.560181335296588	0.998397222027879	-0.37572133115961	-0.195292854923918	0.526423323310103	0.723434912803073	-0.180428476235693
chr19	11950160	11950644	484	+	utr3	CTD-2006C1.13	0.500146911851031	1	0.467985469345558	1	0.358847578304555	0.998397222027879	-0.422489700365777	NA	NA	NA	NA
chr19	12391119	12391464	345	-	exon	ZNF799	0.752604869062236	1	0.688801475132627	1	0.531255253806858	0.998397222027879	-0.576588578296136	-0.606585689025756	0.15177209803046	0.328656021571284	0.0299971107296197
chr19	12430744	12430992	248	-	exon	ZNF443	0.891143605141459	1	0.969913249825796	1	0.961525925084949	0.998397222027879	-0.920812810833868	-0.863865245124869	0.0141383961293768	0.0532146445865277	-0.0569475657089987
chr19	12525987	12526178	191	-	utr3	CTD-2192J16.20	0.224236926507404	1	0.220080929189964	1	0.286393176994379	0.998397222027879	0.249518401032684	-0.0741481533848928	0.924986908987345	0.967198195657089	0.323666554417577
chr19	12526502	12527032	530	-	utr3	CTD-2192J16.20	0.700710436750816	1	0.638092728836101	1	0.526395743033266	0.998397222027879	0.194845015929174	-0.0741481533848928	0.924986908987345	0.967198195657089	0.268993169314067
chr19	12527248	12527455	207	-	utr3	CTD-2192J16.20	0.738791031798548	1	0.66091001804326	1	0.606319533846431	0.998397222027879	0.372660552327148	-0.0741481533848928	0.924986908987345	0.967198195657089	0.446808705712041
chr19	12578348	12578474	126	-	utr3	CTD-2192J16.20	0.772986638609846	1	0.707005343202616	1	0.775330931883475	0.998397222027879	0.234250791172967	-0.0741481533848928	0.924986908987345	0.967198195657089	0.30839894455786
chr19	12580231	12580342	111	-	utr3	CTD-2192J16.20	0.832625655476629	1	0.776894576113435	1	0.789954289291832	0.998397222027879	0.362510122631159	-0.0741481533848928	0.924986908987345	0.967198195657089	0.436658276016052
chr19	12627942	12628081	139	+	utr3	ZNF791	0.474012242935968	1	0.442045814405519	1	0.439345259923341	0.998397222027879	0.337436827178152	0.322906037868958	0.188290435468365	0.381460753520273	0.0145307893091939
chr19	12628649	12629133	484	+	utr3	ZNF791	0.789825933237062	1	0.732179068170076	1	0.571664875421995	0.998397222027879	0.196898773328461	0.322906037868958	0.188290435468365	0.381460753520273	-0.126007264540497
chr19	12696403	12696607	204	-	utr5	FBXW9	0.767765534187909	1	0.898180473641376	1	0.988351667639011	0.998397222027879	0.768587170501406	0.22703233368776	0.418166613511251	0.634388954321157	0.541554836813646
chr19	12730730	12731100	370	-	utr3	C19orf43	0.56583918139602	1	0.469141333229468	1	0.666775074655843	0.998397222027879	-0.195469083133378	-0.0790438112183336	0.785700523945213	0.896171990734472	-0.116425271915045
chr19	12734495	12734665	170	-	utr5	C19orf43	0.772234957802661	1	0.827189210024408	1	0.83450933642241	0.998397222027879	0.164349762692624	-0.0790438112183336	0.785700523945213	0.896171990734472	0.243393573910958
chr19	12738449	12738551	102	+	exon	ASNA1	0.964379724486918	1	0.780848304727776	1	0.95485591966833	0.998397222027879	-0.30286850071096	-0.255895906192282	0.213299833329396	0.415147084144324	-0.0469725945186777
chr19	12791591	12791876	285	+	utr5	JUNB	0.826730866715581	1	0.92834901389442	1	0.842924637702858	0.998397222027879	1.0725349201591	0.869989598607222	0.00655439168921187	0.0282932061986227	0.202545321551874
chr19	12791936	12792416	480	-	exon	HOOK2	0.852708152036411	1	0.939560267294084	1	0.890304433206798	0.998397222027879	1.06943307053405	0.914836930532486	0.00115907165229396	0.00657560718662547	0.154596140001567
chr19	12792599	12792954	355	+	utr3	JUNB	0.634299969830241	1	0.696218251072819	1	0.641615012556986	0.998397222027879	1.11745618031678	0.869989598607222	0.00655439168921187	0.0282932061986227	0.247466581709562
chr19	12793038	12793172	134	+	utr3	JUNB	0.937835111262444	1	0.864470686082821	1	0.976241700614133	0.998397222027879	1.04658804016329	0.869989598607222	0.00655439168921187	0.0282932061986227	0.176598441556064
chr19	12806601	12806720	119	+	utr5	RNASEH2A	0.43869841294715	1	0.408669638901608	1	0.449969570769537	0.998397222027879	-0.291068846157195	-0.425364905423615	0.0144718609539005	0.0541152470619168	0.13429605926642
chr19	12875758	12875942	184	-	utr3	DNASE2	0.663821400541894	1	0.62091994260777	1	0.680443430885958	0.998397222027879	1.36306100233861	1.36426859289359	1.88811636490253e-06	2.25768419865713e-05	-0.00120759055497643
chr19	12899429	12899884	455	+	utr3	GCDH	0.612456174003417	1	0.905766199832913	1	0.941366510695988	0.998397222027879	-0.290772749773385	-0.484157066441109	0.0152425132141063	0.0563279367561652	0.193384316667724
chr19	12943794	12943993	199	+	utr3	CALR	0.655791271469102	1	0.837798126353	1	0.870332344391405	0.998397222027879	0.164741348514832	-0.0205791868593764	0.907145380527471	0.958501202122277	0.185320535374208
chr19	12954426	12954548	122	-	exon	GADD45GIP1	0.809815599052606	1	0.970836007567914	1	0.925070725667495	0.998397222027879	-0.482416915997024	-0.59015386325097	0.0514298976765319	0.145939240449692	0.107736947253946
chr19	12956997	12957164	167	-	exon	GADD45GIP1	0.67566383965691	1	0.718946473523096	1	0.632824978076337	0.998397222027879	-0.069628070176522	-0.59015386325097	0.0514298976765319	0.145939240449692	0.520525793074448
chr19	13025229	13025486	257	+	utr3	NFIX	0.821151891649193	1	0.673835977319916	1	0.894332681547329	0.998397222027879	-0.394767454372977	-0.948303592924745	9.05328058551116e-05	0.000717952016619108	0.553536138551769
chr19	13094812	13095118	306	+	utr3	NFIX	0.673362216358523	1	0.567656930300521	1	0.671628723229337	0.998397222027879	-1.12993634346761	-0.948303592924745	9.05328058551116e-05	0.000717952016619108	-0.181632750542865
chr19	13135197	13135441	244	+	utr5	NACC1	0.203621736866289	1	0.471713035795821	1	0.683935092029372	0.998397222027879	-0.658261284623145	-1.0209081423916	2.81834566335967e-06	3.2288743786307e-05	0.362646857768451
chr19	13135562	13136047	485	+	exon	NACC1	0.688389779180911	1	0.742347231741628	1	0.600124217239842	0.998397222027879	-0.607901537137506	-1.0209081423916	2.81834566335967e-06	3.2288743786307e-05	0.41300660525409
chr19	13138317	13138478	161	+	utr3	NACC1	0.655771290344049	1	0.798191746535606	1	0.836721096856685	0.998397222027879	-0.807053470322838	-1.0209081423916	2.81834566335967e-06	3.2288743786307e-05	0.213854672068758
chr19	13150546	13150677	131	+	utr5	IER2	0.549992269473261	1	0.653152819961319	1	0.902484533737091	0.998397222027879	0.658342916683531	-0.523795953030514	0.0266393277440457	0.0876610868003521	1.18213886971405
chr19	13153075	13153234	159	+	utr5	IER2	0.362690804641701	1	0.369689330425839	1	0.600792784327166	0.998397222027879	-1.01815961215132	-0.523795953030514	0.0266393277440457	0.0876610868003521	-0.494363659120804
chr19	13153344	13154358	1014	+	utr3	IER2	0.744381763520201	1	0.806144745728615	1	0.69208460012544	0.998397222027879	-0.804268924418216	-0.523795953030514	0.0266393277440457	0.0876610868003521	-0.280472971387701
chr19	13751589	13751748	159	+	utr5	CCDC130	0.557188414395041	1	0.475302103614716	1	0.707021672157158	0.998397222027879	0.433034568237568	0.327810888235233	0.185429708759542	0.377108280424714	0.105223680002335
chr19	13762566	13762688	122	+	utr3	CCDC130	0.905932034674123	1	0.931580957359107	1	0.966943660081771	0.998397222027879	0.200844211904985	0.327810888235233	0.185429708759542	0.377108280424714	-0.126966676330247
chr19	13762759	13763225	466	+	utr3	CCDC130	0.394543090095614	1	0.470334119786167	1	0.496299807660983	0.998397222027879	0.658490551066171	0.327810888235233	0.185429708759542	0.377108280424714	0.330679662830939
chr19	13830230	13831148	918	+	utr3	ZSWIM4	0.844513878301719	1	0.733019548664086	1	0.572127289567927	0.998397222027879	-0.166885261997136	-0.293650034368302	0.341747262531062	0.561122782559754	0.126764772371166
chr19	13831342	13831553	211	+	utr3	ZSWIM4	0.219462381497318	1	0.194817500616274	1	0.397156126377581	0.998397222027879	-0.577945016946204	-0.293650034368302	0.341747262531062	0.561122782559754	-0.284294982577902
chr19	13906245	13906417	172	-	utr5	C19orf57	0.883658169810531	1	0.819776440636399	1	0.652175691235048	0.998397222027879	0.200613267871529	1.32511772827046	0.00440280973318928	0.0203061154501618	-1.12450446039893
chr19	13909778	13909885	107	+	exon	CC2D1A	0.907313832490723	1	0.973970990686731	1	0.979724687518518	0.998397222027879	2.05924710818513e-05	-0.194085443395305	0.474187352675029	0.680960622199907	0.194106035866387
chr19	13931270	13931696	426	-	utr3	PODNL1	0.956022590525445	1	0.901261105181824	1	0.352832193133555	0.998397222027879	3.9712877586239	3.41971944581829	6.84617996348256e-05	0.000560124271700805	0.551568312805616
chr19	13933342	13933494	152	-	exon	PODNL1	0.847636120478435	1	0.901909290309647	1	0.435651438891709	0.998397222027879	3.54121351972491	3.41971944581829	6.84617996348256e-05	0.000560124271700805	0.121494073906622
chr19	13937856	13938032	176	-	utr5	PODNL1	0.718742707808156	1	0.760062663052023	1	0.688042820815945	0.998397222027879	3.62583457703092	3.41971944581829	6.84617996348256e-05	0.000560124271700805	0.206115131212633
chr19	13959040	13959374	334	+	exon	DCAF15	0.217062314608913	1	0.270534294052337	1	0.492771703070298	0.998397222027879	-0.322099556278308	-0.706405233584105	0.000442813874068141	0.00285490762231654	0.384305677305797
chr19	14006180	14006314	134	-	utr5	RFX1	0.807997515842114	1	0.84788686044934	1	0.898422215788283	0.998397222027879	0.0774188493546708	-0.17763285800589	0.569108107425077	0.755758112259786	0.255051707360561
chr19	14052397	14052675	278	+	utr3	IL27RA	0.732421669459494	1	0.866484830113412	1	0.850380779617917	0.998397222027879	-0.451897414396545	-0.510279995654915	0.129446694925741	0.292607843295307	0.0583825812583705
chr19	14090190	14090334	144	-	exon	SAMD1	0.798662161069488	1	0.844101711343922	1	0.844325103316523	0.998397222027879	-0.717373608458404	-1.19123805453941	7.55321025768535e-10	1.6611280204988e-08	0.473864446081001
chr19	14120379	14120666	287	-	utr3	ASF1B	0.646097853799818	1	0.900060781857194	1	0.972986558142955	0.998397222027879	-1.09495253697311	-1.14061344156872	1.31708542832562e-08	2.37778926266924e-07	0.045660904595606
chr19	14136402	14136589	187	-	utr5	ASF1B	0.917873759450916	1	0.990310236779015	1	0.892950878714245	0.998397222027879	-0.757055644916394	-1.14061344156872	1.31708542832562e-08	2.37778926266924e-07	0.383557796652326
chr19	14150797	14150929	132	-	utr3	ADGRL1	0.719337451570624	1	0.634249451794595	1	0.700487408317622	0.998397222027879	-0.372113053859416	-0.296091528774724	0.355973553521684	0.5752344400953	-0.0760215250846925
chr19	14151067	14151603	536	-	exon	ADGRL1	0.653703906902936	1	0.709599581327732	1	0.670763144265824	0.998397222027879	0.0105414496086905	-0.296091528774724	0.355973553521684	0.5752344400953	0.306632978383414
chr19	14158181	14158436	255	-	exon	ADGRL1	0.0029347774354825	0.861446374581658	0.011335891882353	1	0.160059010403832	0.998397222027879	0.783267279594925	-0.296091528774724	0.355973553521684	0.5752344400953	1.07935880836965
chr19	14161433	14161667	234	-	exon	ADGRL1	0.947907701224496	1	0.983961432962849	1	0.757226155239978	0.998397222027879	-0.0750677749788307	-0.296091528774724	0.355973553521684	0.5752344400953	0.221023753795893
chr19	14162653	14163349	696	-	exon	ADGRL1	0.643720868926458	1	0.736903406162395	1	0.816723276056486	0.998397222027879	0.0853305998945719	-0.296091528774724	0.355973553521684	0.5752344400953	0.381422128669296
chr19	14408356	14408591	235	+	utr3	ADGRE5	0.732379378867344	1	0.630244871755069	1	0.797144925279526	0.998397222027879	-0.401731423902016	-0.391255419882772	0.0543781581812653	0.152495003615018	-0.0104760040192445
chr19	14412623	14412752	129	-	exon	DDX39A	0.901090779589642	1	0.922759342928652	1	0.939413351805745	0.998397222027879	-1.07527731429632	-1.02881840361259	9.85487628473934e-06	0.000100392183854556	-0.0464589106837296
chr19	14413098	14413288	190	-	utr5	DDX39A	0.961651101500121	1	0.823180877346607	1	0.904030891624279	0.998397222027879	-1.03847579646701	-1.02881840361259	9.85487628473934e-06	0.000100392183854556	-0.00965739285442191
chr19	14443412	14443526	114	+	utr5	PKN1	0.69482961778491	1	0.812578236581565	1	0.985295175336317	0.998397222027879	0.283092446608359	-0.00590172700376272	0.98194634551007	0.992832860207322	0.288994173612121
chr19	14478170	14478295	125	-	utr3	GIPC1	0.682582039141554	1	0.751367649145087	1	0.753411916167318	0.998397222027879	-0.0271509189056561	-0.221904710458607	0.388704761515304	0.606794673199519	0.194753791552951
chr19	14515550	14516002	452	-	utr3	DNAJB1	0.882768992700788	1	0.774404229776638	1	0.749822149860674	0.998397222027879	-0.389514953283089	-0.314793263617312	0.092679317550772	0.229719162635013	-0.0747216896657772
chr19	14516697	14516953	256	-	exon	DNAJB1	0.729989350055045	1	0.953779969962766	1	0.797214123484248	0.998397222027879	-0.298399002807721	-0.314793263617312	0.092679317550772	0.229719162635013	0.0163942608095907
chr19	14518215	14518409	194	-	utr5	DNAJB1	0.414083028747421	1	0.446245059562442	1	0.404211848192687	0.998397222027879	0.256381222026518	-0.314793263617312	0.092679317550772	0.229719162635013	0.571174485643829
chr19	14566888	14566997	109	-	exon	NDUFB7	0.575103731942486	1	0.639921040574542	1	0.668497141799051	0.998397222027879	-0.0104187611502829	-0.348919913096559	0.21934847259304	0.422518363685629	0.338501151946276
chr19	14718206	14718708	502	+	utr3	ZNF333	0.928015733594029	1	0.926148993669298	1	0.896723827179854	0.998397222027879	0.815768936672258	0.553897502577507	0.00796781121378512	0.0332878090011288	0.261871434094751
