## Additional file 4: Peaks and statistical test results for experiments in Figures 3-4. for "Limits in the detection of m^6^A changes using MeRIP/m^6^A-seq": tan_kshv_2018b_deq_results.txt (part 3 of 3)

seqnames	start	end	width	strand	annot	main.gene	deseq2.p	deseq2.padj	edger.p	edger.padj	qnb.p	qnb.padj	peak.l2fc	gene.l2fc	gene.p	gene.padj	diff.l2fc
chr19	14718724	14718866	142	+	utr3	ZNF333	0.293077782087239	1	0.254792334876481	1	0.335773466471394	0.998397222027879	0.490485085750025	0.553897502577507	0.00796781121378512	0.0332878090011288	-0.0634124168274811
chr19	14719162	14719369	207	+	utr3	ZNF333	0.884866564834728	1	0.95962321907192	1	0.965568280659515	0.998397222027879	0.832506482516798	0.553897502577507	0.00796781121378512	0.0332878090011288	0.278608979939291
chr19	15109007	15109229	222	+	utr5	SYDE1	0.760569016524508	1	0.856364779282027	1	0.996999418037929	0.998397222027879	0.273246661396347	0.0964699735522087	0.707194503227901	0.847226716234765	0.176776687844138
chr19	15109812	15110230	418	+	utr5	SYDE1	0.679540848025228	1	0.721701925389301	1	0.773025904907074	0.998397222027879	0.522253918509484	0.0964699735522087	0.707194503227901	0.847226716234765	0.425783944957275
chr19	15113841	15114381	540	+	utr3	SYDE1	0.844534131151892	1	0.637947934297142	1	0.631901448087082	0.998397222027879	0.133397053297575	0.0964699735522087	0.707194503227901	0.847226716234765	0.036927079745366
chr19	15115175	15115312	137	-	utr3	ILVBL	0.0977285441079842	1	0.245522947521064	1	0.53200425566978	0.998397222027879	0.209982800655932	-0.280378728777844	0.218993244635234	0.422093506136541	0.490361529433776
chr19	15124982	15125127	145	-	utr5	ILVBL	0.85350278187376	1	0.962542555492767	1	0.911653848862817	0.998397222027879	-0.0684143979550402	-0.280378728777844	0.218993244635234	0.422093506136541	0.211964330822803
chr19	15223925	15224048	123	+	intergenic	NA	1	1	0.535154869732814	1	0.594604970445989	0.998397222027879	6.5945244947832	NA	NA	NA	NA
chr19	15237870	15238386	516	-	utr3	BRD4	0.684279807692416	1	0.792658067544339	1	0.860390325091173	0.998397222027879	-0.100351779535787	-0.485090318288985	0.00797826887056036	0.0333193849142682	0.384738538753199
chr19	15243423	15243543	120	-	exon	BRD4	0.721617715960425	1	0.796126236225303	1	0.850388413332545	0.998397222027879	-0.166179579605514	-0.485090318288985	0.00797826887056036	0.0333193849142682	0.318910738683471
chr19	15264657	15264803	146	-	exon	BRD4	0.87743829692928	1	0.697854250355694	1	0.847620000962967	0.998397222027879	-0.57174991869872	-0.485090318288985	0.00797826887056036	0.0333193849142682	-0.0866596004097351
chr19	15354269	15354426	157	-	utr3	AKAP8	0.845339541354834	1	0.75993963459801	1	0.846217541519208	0.998397222027879	-0.872731876449384	-0.680607036294131	0.00134575302479729	0.00748683031127844	-0.192124840155254
chr19	15354881	15355351	470	-	utr3	AKAP8	0.630220662461973	1	0.901028365062157	1	0.850561618357855	0.998397222027879	-0.495397270261724	-0.680607036294131	0.00134575302479729	0.00748683031127844	0.185209766032407
chr19	15372945	15373158	213	-	utr3	AKAP8	0.363648327782279	1	0.399531196447791	1	0.435924393618293	0.998397222027879	-0.0542402159503392	-0.680607036294131	0.00134575302479729	0.00748683031127844	0.626366820343791
chr19	15398203	15398995	792	-	utr3	AKAP8L	0.685840085905066	1	0.751079920694524	1	0.833162864839076	0.998397222027879	0.373381410021049	-0.128445166743736	0.555449807271793	0.745378224379326	0.501826576764785
chr19	15399074	15399266	192	+	exon	AC006128.2	0.615353946374708	1	0.653625210085731	1	0.587832250359581	0.998397222027879	0.633750516856952	-0.351035682329902	0.401809426462662	0.618577944700309	0.984786199186854
chr19	15422649	15422985	336	-	utr3	WIZ	0.643233965267409	1	0.876774626870216	1	0.8744201104498	0.998397222027879	-0.744649090870944	-0.859379955559489	0.000491103815897803	0.00313689491299703	0.114730864688546
chr19	15427151	15427457	306	-	exon	WIZ	0.0269574487232846	1	0.0932157597857761	1	0.33423185762206	0.998397222027879	-0.454703356321777	-0.859379955559489	0.000491103815897803	0.00313689491299703	0.404676599237712
chr19	15429696	15429821	125	-	exon	WIZ	0.744441347481034	1	0.948306641077575	1	0.874337337692843	0.998397222027879	-0.802902255462249	-0.859379955559489	0.000491103815897803	0.00313689491299703	0.0564777000972405
chr19	15438727	15438855	128	-	exon	WIZ	0.985128677112291	1	0.92859723219287	1	0.949162044407762	0.998397222027879	1.22116955585225	-0.859379955559489	0.000491103815897803	0.00313689491299703	2.08054951141174
chr19	15440042	15440504	462	-	intron	WIZ	0.414569137194846	1	0.338744558873058	1	0.27008168837807	0.998397222027879	0.971878281785289	-0.859379955559489	0.000491103815897803	0.00313689491299703	1.83125823734478
chr19	15440515	15440661	146	-	intron	WIZ	0.315871202054856	1	0.234386396364384	1	0.349649883259453	0.998397222027879	1.35429845738692	-0.859379955559489	0.000491103815897803	0.00313689491299703	2.21367841294641
chr19	15834977	15835093	116	+	exon	UCA1	0.488823972902994	1	0.452322780812602	1	0.324562138426046	0.998397222027879	-5.34354662297941	-5.24060623242277	3.82896513094608e-31	6.06877769926916e-29	-0.10294039055664
chr19	15835173	15835332	159	-	exon	AC004510.3	0.369405601153774	1	0.344956240780355	1	0.145364817108348	0.998397222027879	-5.27637227115046	-2.21834267275084	0.357575211908792	NA	-3.05802959839962
chr19	15835861	15836176	315	+	exon	UCA1	0.991241303761786	1	0.934237046374357	1	0.899902766434812	0.998397222027879	-5.49474463316195	-5.24060623242277	3.82896513094608e-31	6.06877769926916e-29	-0.254138400739174
chr19	15836665	15836868	203	+	intergenic	NA	0.290536452445372	1	0.238036646921961	1	0.355945582593278	0.998397222027879	-3.40735651308376	NA	NA	NA	NA
chr19	16076472	16076604	132	+	utr5	TPM4	0.863087106421855	1	0.918507359161896	1	0.829239519648987	0.998397222027879	0.793684474153662	0.700125243709267	7.3913549192054e-06	7.74592424775096e-05	0.0935592304443952
chr19	16133177	16133369	192	+	utr3	RAB8A	0.598999700893464	1	0.522636265374843	1	0.736961091185425	0.998397222027879	-0.771392234151684	-0.663348022913501	7.2463663899332e-05	0.000590134629246793	-0.108044211238183
chr19	16185437	16185676	239	+	utr5	FAM32A	0.49655212458228	1	0.391606312158838	1	0.685144836408633	0.998397222027879	-0.260350861008149	-0.00622093203585273	0.971102598607733	0.987779052899129	-0.254129928972296
chr19	16191030	16191853	823	+	utr3	FAM32A	0.148238267656717	1	0.192597942861621	1	0.37118284193101	0.998397222027879	-0.309314487150797	-0.00622093203585273	0.971102598607733	0.987779052899129	-0.303093555114944
chr19	16203407	16203517	110	+	utr5	AP1M1	0.841146320445589	1	0.98997666441252	1	0.955365388351425	0.998397222027879	-0.363052721463624	-0.410466600807744	0.0332960973200776	0.104495415830418	0.0474138793441196
chr19	16234793	16234932	139	+	utr3	AP1M1	0.901140666935503	1	0.782671917664026	1	0.818126754589338	0.998397222027879	-0.390163590688987	-0.410466600807744	0.0332960973200776	0.104495415830418	0.0203030101187573
chr19	16235061	16235257	196	+	utr3	AP1M1	0.569833514657348	1	0.427307220286038	1	0.567843365487736	0.998397222027879	-0.562894844037056	-0.410466600807744	0.0332960973200776	0.104495415830418	-0.152428243229312
chr19	16324858	16324966	108	+	utr5	KLF2	0.762348635564682	1	0.71948900040206	1	0.664866544358758	0.998397222027879	-0.0988094673623903	-0.148291428152397	0.737688782506702	0.867056901732165	0.0494819607900069
chr19	16325154	16325308	154	+	exon	KLF2	0.851554533493388	1	0.886445906190529	1	0.980808865178214	0.998397222027879	-0.200647919893595	-0.148291428152397	0.737688782506702	0.867056901732165	-0.0523564917411982
chr19	16327003	16327249	246	+	utr3	KLF2	0.601470366934036	1	0.650923145559515	1	0.774535260369088	0.998397222027879	0.350173466504993	-0.148291428152397	0.737688782506702	0.867056901732165	0.49846489465739
chr19	16355484	16355605	121	-	utr3	EPS15L1	0.344145713457372	1	0.468166199651239	1	0.588074178511816	0.998397222027879	-0.18054295212408	-0.430257245710812	0.0223911785821105	0.0765651043258539	0.249714293586732
chr19	16501110	16501489	379	+	exon	C19orf44	0.239764851024436	1	0.22939412146398	1	0.345123137981055	0.998397222027879	-0.0757815816716763	0.278527520138659	0.188010538429799	0.380994462057459	-0.354309101810336
chr19	16503075	16503179	104	+	exon	C19orf44	0.735704318691258	1	0.646793416815769	1	0.868345549077248	0.998397222027879	0.145007185890983	0.278527520138659	0.188010538429799	0.380994462057459	-0.133520334247677
chr19	16509751	16509906	155	+	exon	C19orf44	0.677089388215351	1	0.848324120886139	1	0.823201195396706	0.998397222027879	0.408411054516469	0.278527520138659	0.188010538429799	0.380994462057459	0.12988353437781
chr19	16518104	16518797	693	+	utr3	C19orf44	0.574972696553512	1	0.941737253668373	1	0.927640230059328	0.998397222027879	-0.741978799465595	0.278527520138659	0.188010538429799	0.380994462057459	-1.02050631960425
chr19	16518879	16519366	487	-	utr3	CTD-3222D19.2	0.220351942541579	1	0.516551071038968	1	0.741438411871779	0.998397222027879	-0.487859669353061	-1.47699930165032	0.715074044783669	NA	0.98913963229726
chr19	16520670	16521049	379	+	utr3	C19orf44	0.0195887640102418	1	0.140382710573354	1	0.416991481588437	0.998397222027879	-0.016452061051604	0.278527520138659	0.188010538429799	0.380994462057459	-0.294979581190263
chr19	16521137	16521272	135	+	utr3	C19orf44	0.848247859625204	1	0.988291238193991	1	0.971372187889603	0.998397222027879	0.251864974299483	0.278527520138659	0.188010538429799	0.380994462057459	-0.0266625458391765
chr19	16552982	16553943	961	-	utr3	SLC35E1	0.739744261251681	1	0.948173900533309	1	0.943973374581522	0.998397222027879	-0.132814517396437	-0.18809209722783	0.259085788030335	0.472039763795241	0.055277579831393
chr19	16555346	16555448	102	-	utr3	SLC35E1	0.871101859974731	1	0.901317839358946	1	0.956169523068085	0.998397222027879	-0.28520286476327	-0.18809209722783	0.259085788030335	0.472039763795241	-0.0971107675354397
chr19	16575876	16577602	1726	-	utr3	MED26	0.319398139621039	1	0.544782839501363	1	0.554494328926361	0.998397222027879	0.0279733970738695	-0.167798460108806	0.436725037858608	0.650389581016097	0.195771857182676
chr19	16627998	16628150	152	-	utr5	CTD-3222D19.2	0.504739843074895	1	0.516000938920113	1	0.613248176511034	0.998397222027879	0.797726650043596	-1.47699930165032	0.715074044783669	NA	2.27472595169392
chr19	16652487	16652704	217	-	utr3	SMIM7	0.962929209382513	1	0.86859266963191	1	0.896204206772027	0.998397222027879	-0.337543013770948	-0.326414196158948	0.102146161292602	0.246031893061409	-0.0111288176120006
chr19	16869640	16870012	372	+	exon	SIN3B	0.693080231868996	1	0.797304795892123	1	0.997729238578716	0.998397222027879	0.855720192818781	0.451633096412003	0.0677660799510641	0.180192068660807	0.404087096406778
chr19	16871179	16871303	124	+	exon	SIN3B	0.764652857148971	1	0.912943623537423	1	0.981129459129182	0.998397222027879	0.522851695288247	0.451633096412003	0.0677660799510641	0.180192068660807	0.0712185988762442
chr19	16878474	16879098	624	+	utr3	SIN3B	0.705835465847836	1	0.793177548469955	1	0.964900050159472	0.998397222027879	0.897746832075645	0.451633096412003	0.0677660799510641	0.180192068660807	0.446113735663642
chr19	16879285	16879534	249	+	utr3	SIN3B	0.778578943340269	1	0.603799078209216	1	0.72275535616459	0.998397222027879	0.558250046647578	0.451633096412003	0.0677660799510641	0.180192068660807	0.106616950235575
chr19	16879703	16880044	341	+	utr3	SIN3B	0.983544568025146	1	0.812558487987283	1	0.854296987006977	0.998397222027879	0.512627240627471	0.451633096412003	0.0677660799510641	0.180192068660807	0.0609941442154687
chr19	17050012	17050211	199	-	utr3	HAUS8	0.342079630208445	1	0.719723829737918	1	0.836268579465844	0.998397222027879	-0.676127671884133	-0.723259921014663	0.000400771389137602	0.00261960411409567	0.0471322491305297
chr19	17101647	17102272	625	+	utr5	MYO9B	0.730197098509267	1	0.839018514757072	1	0.862448710526936	0.998397222027879	0.336244591413906	0.216839068480228	0.368536722544034	0.587180010916395	0.119405522933678
chr19	17194537	17194897	360	+	exon	MYO9B	0.823510627047535	1	0.972253329605708	1	0.913139979773493	0.998397222027879	0.365274042432171	0.216839068480228	0.368536722544034	0.587180010916395	0.148434973951943
chr19	17195014	17195406	392	+	exon	MYO9B	0.776319250563051	1	0.858067721099203	1	0.96621149099664	0.998397222027879	0.517193952419198	0.216839068480228	0.368536722544034	0.587180010916395	0.30035488393897
chr19	17198112	17198225	113	+	exon	MYO9B	0.945043253177161	1	0.920589324315789	1	0.89066443790332	0.998397222027879	0.158183081931954	0.216839068480228	0.368536722544034	0.587180010916395	-0.0586559865482738
chr19	17212055	17212635	580	+	utr3	MYO9B	0.618456691072267	1	0.693713178954222	1	0.725136699668789	0.998397222027879	0.474736736881608	0.216839068480228	0.368536722544034	0.587180010916395	0.25789766840138
chr19	17212768	17213249	481	+	utr3	MYO9B	0.907966372996965	1	0.675764313969461	1	0.73166899369545	0.998397222027879	0.117722395188649	0.216839068480228	0.368536722544034	0.587180010916395	-0.0991166732915785
chr19	17226646	17227048	402	+	utr5	OCEL1	0.737854703418199	1	0.796485685244693	1	0.944192625878598	0.998397222027879	0.955446124711567	0.549895556298699	0.0932741897790642	0.230820687002615	0.405550568412868
chr19	17228981	17229141	160	+	utr3	OCEL1	0.835312300243544	1	0.948440559266369	1	0.937849733919194	0.998397222027879	0.535358708010981	0.549895556298699	0.0932741897790642	0.230820687002615	-0.014536848287718
chr19	17231948	17232365	417	-	utr3	NR2F6	0.36363618675784	1	0.329395398557507	1	0.276957135164564	0.998397222027879	-0.434599120982241	-0.306560810093171	0.296124454215848	0.513935372812915	-0.128038310889069
chr19	17235794	17236117	323	-	exon	AC010646.3	0.607924528022104	1	0.645333967070826	1	0.493453143200768	0.998397222027879	-0.0817730932636039	NA	NA	NA	NA
chr19	17245216	17245458	242	-	utr5	NR2F6	0.93511789568434	1	0.888367155037023	1	0.656281750006992	0.998397222027879	-0.151932340374993	-0.306560810093171	0.296124454215848	0.513935372812915	0.154628469718178
chr19	17245774	17245899	125	-	utr5	NR2F6	0.962618677659058	1	0.926615145973902	1	0.818655809201532	0.998397222027879	0.00313132508255677	-0.306560810093171	0.296124454215848	0.513935372812915	0.309692135175728
chr19	17292298	17292557	259	-	utr3	ABHD8	0.516691822689282	1	0.563266918510678	1	0.712971799032156	0.998397222027879	0.356956736466576	0.061590719973746	0.849408828104427	0.928118370536582	0.29536601649283
chr19	17294776	17294896	120	-	exon	ABHD8	0.888598478988354	1	0.987578489284897	1	0.959372930859091	0.998397222027879	0.250632513841293	0.061590719973746	0.849408828104427	0.928118370536582	0.189041793867547
chr19	17300905	17301663	758	-	utr5	ABHD8	0.6529232444539	1	0.715727890047792	1	0.726218167184063	0.998397222027879	0.563985724762634	0.061590719973746	0.849408828104427	0.928118370536582	0.502395004788888
chr19	17306405	17306620	215	+	utr3	MRPL34	0.622601944299689	1	0.524804274834008	1	0.674856286589679	0.998397222027879	-0.542544833856263	-0.333878673618906	0.136220296499335	0.303530623826617	-0.208666160237356
chr19	17319510	17319756	246	+	utr3	DDA1	0.785350124834743	1	0.610843296343762	1	0.805921793463951	0.998397222027879	-0.510069566553162	-0.477438539995606	0.0235683100166138	0.0797243009717132	-0.0326310265575555
chr19	17320060	17320220	160	+	utr3	DDA1	0.946309508579154	1	0.75194270302711	1	0.941347731582308	0.998397222027879	-0.582881821648748	-0.477438539995606	0.0235683100166138	0.0797243009717132	-0.105443281653142
chr19	17320394	17320796	402	+	utr3	DDA1	0.705163271508251	1	0.947315693213367	1	0.974343210919532	0.998397222027879	-0.169957209886921	-0.477438539995606	0.0235683100166138	0.0797243009717132	0.307481330108685
chr19	17324673	17325359	686	-	utr3	ANO8	0.725627620182198	1	0.784641976452625	1	0.977433937663616	0.998397222027879	0.979513800841183	0.797425891703268	0.037664486075351	0.114902872002645	0.182087909137915
chr19	17328254	17328565	311	-	utr3	ANO8	0.857619789740265	1	0.915133040668464	1	0.822706191365189	0.998397222027879	1.26575091748269	0.797425891703268	0.037664486075351	0.114902872002645	0.468325025779422
chr19	17336773	17336938	165	+	exon	GTPBP3	0.548974483950389	1	0.489530851735721	1	0.659897125192475	0.998397222027879	0.921162947851297	-0.540621507037945	0.00850109218494396	0.0351329581986392	1.46178445488924
chr19	17341472	17341949	477	+	utr3	GTPBP3	0.102912465553802	1	0.348996836527212	1	0.575141813189076	0.998397222027879	-0.348818545658388	-0.540621507037945	0.00850109218494396	0.0351329581986392	0.191802961379557
chr19	17504484	17504843	359	+	utr3	SLC27A1	0.941758070829451	1	0.830091487333244	1	0.806796978700686	0.998397222027879	1.091530540071	0.751378935846682	0.0134580965648434	0.0510807556157277	0.340151604224323
chr19	17511667	17511784	117	+	utr5	PGLS	0.659882476366739	1	0.58383565686	1	0.495236580534251	0.998397222027879	-0.0987709294862875	0.0442194994152775	0.846341649637661	0.926104826185789	-0.142990428901565
chr19	17555774	17555903	129	+	exon	COLGALT1	0.76635343809722	1	0.810824936619376	1	0.907436996748443	0.998397222027879	-0.233153021833118	-0.422549201219618	0.0125702431682009	0.0483143194894502	0.1893961793865
chr19	17581310	17581639	329	+	utr3	COLGALT1	0.218429071087681	1	0.669714070556636	1	0.731038318315451	0.998397222027879	-0.241106277356456	-0.422549201219618	0.0125702431682009	0.0483143194894502	0.181442923863162
chr19	17725778	17726022	244	+	utr3	MAP1S	0.695644310231242	1	0.796925778718153	1	0.854179178101855	0.998397222027879	-0.0369293497325116	-0.171050610132897	0.573464479473321	0.758437052843175	0.134121260400386
chr19	17726090	17728096	2006	+	utr3	MAP1S	0.75252026419195	1	0.825691897504848	1	0.82873534491099	0.998397222027879	0.0905792831666126	-0.171050610132897	0.573464479473321	0.758437052843175	0.26162989329951
chr19	17733128	17733345	217	-	exon	CTD-3149D2.4	0.578467412117598	1	0.632902357899103	1	0.684113634654747	0.998397222027879	0.142799604559572	NA	NA	NA	NA
chr19	17936380	17936513	133	+	utr5	CCDC124	0.823113904200367	1	0.933015365672466	1	0.986263831073318	0.998397222027879	-0.545114481381247	-0.660708448927946	0.00812677503428816	0.0338595982302412	0.115593967546699
chr19	17942593	17942695	102	+	exon	CCDC124	0.934991323714575	1	0.748820230564469	1	0.841982555418869	0.998397222027879	-0.645785343343183	-0.660708448927946	0.00812677503428816	0.0338595982302412	0.014923105584763
chr19	17943740	17943861	121	+	utr3	CCDC124	0.916001182677038	1	0.953704069516502	1	0.974455742236718	0.998397222027879	-0.616824439999415	-0.660708448927946	0.00812677503428816	0.0338595982302412	0.0438840089285308
chr19	18012919	18013397	478	+	utr3	ARRDC2	0.60891557286408	1	0.924453768034036	1	0.993872417841285	0.998397222027879	-0.0019811283929694	0.0204012760225281	0.930248349887712	0.969268659426367	-0.0223824044154975
chr19	18013629	18013949	320	+	utr3	ARRDC2	0.196205318010532	1	0.162528259275668	1	0.372305473787726	0.998397222027879	-0.123521326489802	0.0204012760225281	0.930248349887712	0.969268659426367	-0.14392260251233
chr19	18149608	18149800	192	+	utr3	MAST3	0.608749242417371	1	0.6549641389317	1	0.857059580572699	0.998397222027879	0.654526690263949	0.10794699343321	0.725386667050207	0.859277170359664	0.546579696830739
chr19	18150545	18150657	112	+	utr3	MAST3	0.536819250347166	1	0.490777733727825	1	0.659314122599294	0.998397222027879	0.409235545490957	0.10794699343321	0.725386667050207	0.859277170359664	0.301288552057747
chr19	18155515	18155620	105	+	utr5	AC007192.4	0.33890093972532	1	0.411122872641832	1	0.71712154566936	0.998397222027879	0.441537648100325	-1.61004244280772	0.690147672390416	NA	2.05158009090804
chr19	18155698	18156107	409	+	utr5	AC007192.4	0.586711297640752	1	0.660571863181901	1	0.730262241111679	0.998397222027879	0.393269926343048	-1.61004244280772	0.690147672390416	NA	2.00331236915077
chr19	18169739	18169847	108	+	utr3	AC007192.4	0.915735982263417	1	0.741266375959797	1	0.85430851274253	0.998397222027879	-0.0696140764062645	-1.61004244280772	0.690147672390416	NA	1.54042836640145
chr19	18196003	18196649	646	+	utr3	MPV17L2	0.962849475257046	1	0.845534382780262	1	0.896417443267163	0.998397222027879	-1.03699251417757	-1.10241898662122	7.88800352069451e-09	1.4726409172429e-07	0.0654264724436404
chr19	18280154	18280835	681	-	utr3	JUND	0.919072784406127	1	0.977274136033395	1	0.871164618799763	0.998397222027879	-0.220095919810723	-0.33077251413246	0.35100538916159	0.570656894009031	0.110676594321737
chr19	18281096	18281557	461	-	utr5	JUND	0.779899398481482	1	0.843800007922891	1	0.897550554152559	0.998397222027879	-0.066552618701123	-0.33077251413246	0.35100538916159	0.570656894009031	0.264219895431337
chr19	18363472	18363833	361	+	utr3	PGPEP1	0.604751421108614	1	0.530091293768137	1	0.59008873787535	0.998397222027879	0.0439416325776405	0.151979486826694	0.588993601481116	0.767404668588866	-0.108037854249054
chr19	18386146	18386424	278	+	utr5	GDF15	0.407212347303611	1	0.460556264339285	1	0.472550419340479	0.998397222027879	-1.70951746706158	-2.10978773323297	7.98307610540227e-09	1.48797287148706e-07	0.400270266171391
chr19	18388267	18388403	136	+	exon	GDF15	0.836107826152569	1	0.889003178589527	1	0.93140320209056	0.998397222027879	-1.76533942280453	-2.10978773323297	7.98307610540227e-09	1.48797287148706e-07	0.344448310428445
chr19	18388587	18388994	407	+	utr3	GDF15	0.94137232583105	1	0.982031397535129	1	0.810595004789785	0.998397222027879	-1.82265084763104	-2.10978773323297	7.98307610540227e-09	1.48797287148706e-07	0.287136885601929
chr19	18419421	18419660	239	+	utr5	SSBP4	0.802327153995803	1	0.843981295730444	1	0.925423152515434	0.998397222027879	0.700641676763523	0.0945382305408478	0.798086081667774	0.903130395679996	0.606103446222675
chr19	18434149	18434418	269	-	utr3	ISYNA1	0.557973299045789	1	0.624634203727906	1	0.788062064092083	0.998397222027879	0.53428946261545	1.91668815397672	0.00205574026867143	0.0107204499329718	-1.38239869136127
chr19	18443863	18444023	160	-	utr3	ELL	0.773005084769011	1	0.936862015152159	1	0.93141491176415	0.998397222027879	-0.397044019542969	-0.0909073985475717	0.72292446564989	0.857686751823126	-0.306136620995398
chr19	18444471	18444636	165	-	utr3	ELL	0.74174570828351	1	0.881662076437806	1	0.816660257952843	0.998397222027879	0.0372950620594245	-0.0909073985475717	0.72292446564989	0.857686751823126	0.128202460606996
chr19	18450526	18450853	327	-	utr3	ELL	0.451411062816064	1	0.484222833474355	1	0.317848419066301	0.998397222027879	0.510045147386432	-0.0909073985475717	0.72292446564989	0.857686751823126	0.600952545934004
chr19	18541863	18542020	157	-	utr5	FKBP8	0.924366465781306	1	0.913935236305422	1	0.896446169051468	0.998397222027879	0.295730644025903	0.187800985849518	0.532033559083932	0.727716979425042	0.107929658176385
chr19	18588795	18589147	352	+	utr5	C19orf60	0.814263959946961	1	0.874914921948788	1	0.903843700897742	0.998397222027879	-0.121383550184944	-0.527718215910103	0.152388381843515	0.329617862732016	0.406334665725159
chr19	18589337	18589527	190	+	exon	C19orf60	0.809199062133698	1	0.862831492242824	1	0.847665666470135	0.998397222027879	-0.152432164931438	-0.527718215910103	0.152388381843515	0.329617862732016	0.375286050978665
chr19	18664253	18664366	113	+	utr3	KLHL26	0.362890877776813	1	0.389959130867804	1	0.579094597368143	0.998397222027879	0.171528301598267	-0.359261477105504	0.130484016975065	0.294280145855269	0.530789778703771
chr19	18667673	18669605	1932	+	utr3	KLHL26	0.655183226173202	1	0.7583198573952	1	0.810259595543269	0.998397222027879	-0.138729869023498	-0.359261477105504	0.130484016975065	0.294280145855269	0.220531608082007
chr19	18768895	18769015	120	+	intron	CRTC1	0.204581283593836	1	0.178601610366136	1	0.425336725359503	0.998397222027879	-0.668951186062296	-0.250724526481386	0.390617447791277	0.608514613155841	-0.41822665958091
chr19	18775624	18775777	153	+	exon	CRTC1	0.18575569035805	1	0.270770116932008	1	0.502036245454247	0.998397222027879	0.152107756691727	-0.250724526481386	0.390617447791277	0.608514613155841	0.402832283173112
chr19	18777103	18777536	433	+	utr3	CRTC1	0.367258519666973	1	0.438501770564006	1	0.467923077185464	0.998397222027879	0.122706520256839	-0.250724526481386	0.390617447791277	0.608514613155841	0.373431046738224
chr19	18831990	18832334	344	+	utr5	UPF1	0.609227502932815	1	0.672844115443322	1	0.723380974993737	0.998397222027879	-0.188407884417951	-0.590176410468516	0.00732747487171362	0.0310014778169592	0.401768526050566
chr19	18866827	18866961	134	+	utr3	UPF1	0.486546535200159	1	0.69846962104649	1	0.874051416487142	0.998397222027879	-0.274986465528752	-0.590176410468516	0.00732747487171362	0.0310014778169592	0.315189944939764
chr19	18867163	18868123	960	+	utr3	UPF1	0.729594484323355	1	0.875670591694841	1	0.821647531528686	0.998397222027879	-0.424441675090563	-0.590176410468516	0.00732747487171362	0.0310014778169592	0.165734735377953
chr19	18920516	18920621	105	+	exon	DDX49	0.325828013891845	1	0.43111703344244	1	0.506814884640649	0.998397222027879	-0.309180053774986	-0.729375350298873	0.00130459192189599	0.00728782973967273	0.420195296523887
chr19	19009930	19010164	234	-	utr3	SUGP2	0.614616554601979	1	0.755559786281201	1	0.894141912336045	0.998397222027879	-0.0574689644237946	-0.135789937889879	0.430161731897432	0.644751641718306	0.0783209734660847
chr19	19024772	19024912	140	-	utr3	SUGP2	0.14669674730791	1	0.152406105814165	1	0.275840740298273	0.998397222027879	-0.539726753555854	-0.135789937889879	0.430161731897432	0.644751641718306	-0.403936815665975
chr19	19025691	19025980	289	-	exon	SUGP2	0.914476200349558	1	0.697754484318717	1	0.864237727374685	0.998397222027879	-0.425613098142044	-0.135789937889879	0.430161731897432	0.644751641718306	-0.289823160252164
chr19	19051774	19052101	327	+	utr3	ARMC6	0.602491209284692	1	0.832845850912208	1	0.798082035434029	0.998397222027879	-1.23297898602266	-1.41604625431681	1.57989277640785e-12	4.87370413253762e-11	0.183067268294155
chr19	19057555	19057701	146	+	utr3	ARMC6	0.554186256560732	1	0.669806136901456	1	0.691205368488394	0.998397222027879	-1.06112946040968	-1.41604625431681	1.57989277640785e-12	4.87370413253762e-11	0.354916793907136
chr19	19119730	19119902	172	-	utr3	TMEM161A	0.0983065217612056	1	0.272881945053698	1	0.593248834689863	0.998397222027879	-0.00731548077767055	-0.387810854416773	0.0789634781420956	0.202854756836759	0.380495373639102
chr19	19176943	19177359	416	-	utr3	BORCS8	0.981536518808157	1	0.849430464100181	1	0.91474885518199	0.998397222027879	-0.489289871517233	-0.398079215120539	0.0516077240284616	0.146353493783577	-0.0912106563966942
chr19	19182155	19182358	203	-	utr3	BORCS8	0.807194258058641	1	0.98283321087719	1	0.989048586150558	0.998397222027879	-0.461774227593699	-0.398079215120539	0.0516077240284616	0.146353493783577	-0.0636950124731602
chr19	19201510	19201680	170	+	utr3	RFXANK	0.0759099649152977	1	0.0866036265780366	1	0.380860620631673	0.998397222027879	-0.903060869582429	0.20919703931316	0.374562985361564	0.593429066775325	-1.11225790889559
chr19	19355672	19356582	910	+	utr3	MAU2	0.660594319937702	1	0.892099714997694	1	0.863569680763534	0.998397222027879	0.00111556401608475	-0.117202886512894	0.554762718831764	0.744760605420386	0.118318450528978
chr19	19505325	19505951	626	+	utr3	GATAD2A	0.389534814397927	1	0.821203988046599	1	0.870383475445908	0.998397222027879	-1.18685129119115	-1.30493133008332	6.01800301724848e-15	2.4522295273476e-13	0.118080038892173
chr19	19506043	19506356	313	+	utr3	GATAD2A	0.126777732761207	1	0.349034282911767	1	0.465123248481849	0.998397222027879	-0.954946618347026	-1.30493133008332	6.01800301724848e-15	2.4522295273476e-13	0.349984711736294
chr19	19508336	19508745	409	+	utr3	GATAD2A	0.300879253624315	1	0.281741789208499	1	0.261475227068937	0.998397222027879	-1.50432304858949	-1.30493133008332	6.01800301724848e-15	2.4522295273476e-13	-0.199391718506172
chr19	19513910	19514391	481	-	utr3	TSSK6	0.722774865582028	1	0.619838527864468	1	0.703572971911582	0.998397222027879	0.15929510876805	0.370523075103119	0.29784040170316	0.515783898119359	-0.211227966335068
chr19	19514748	19514960	212	-	exon	TSSK6	0.438194175772377	1	0.494598449871357	1	0.663413465067627	0.998397222027879	0.690725253422923	0.370523075103119	0.29784040170316	0.515783898119359	0.320202178319804
chr19	19515174	19515644	470	-	utr5	TSSK6	0.863138836050538	1	0.750841373403799	1	0.792858061675923	0.998397222027879	0.378285949235848	0.370523075103119	0.29784040170316	0.515783898119359	0.00776287413272919
chr19	19515712	19515852	140	+	utr5	NDUFA13	0.973405753335825	1	0.872417614465773	1	0.959313139945493	0.998397222027879	0.0353384129208232	-0.418540249477169	0.246432526906461	0.456661210559934	0.453878662397993
chr19	19534419	19534539	120	+	utr3	YJEFN3	0.973900122004122	1	0.914698312012818	1	0.969333837898295	0.998397222027879	-0.482737322123265	-0.479849513013361	0.0955172448710793	0.234627759900293	-0.00288780910990338
chr19	19624077	19624256	179	-	utr3	LPAR2	0.986138122671638	1	0.922616789899061	1	0.934077727838639	0.998397222027879	0.645225656938916	0.00510748572721223	0.991560320720541	0.997070194303193	0.640118171211704
chr19	19629892	19629994	102	-	utr3	GMIP	0.741471517211758	1	0.952604015899754	1	0.985856024223382	0.998397222027879	-0.342805438532464	-0.573702484416078	0.0190336394265738	0.0673385316042977	0.230897045883614
chr19	19633864	19634026	162	-	exon	GMIP	0.595399637545104	1	0.697432869027129	1	0.82644987801236	0.998397222027879	-0.19455145940215	-0.573702484416078	0.0190336394265738	0.0673385316042977	0.379151025013929
chr19	19663823	19663990	167	-	utr5*	ATP13A1	0.195033152078587	1	0.268965527091418	1	0.421843109725355	0.998397222027879	-0.163342403543487	-0.79091982676165	0.00015558999420917	0.00115578240924747	0.627577423218162
chr19	19679267	19679598	331	+	utr3	ZNF101	0.88107205713075	1	0.7989577278859	1	0.742227737044933	0.998397222027879	-0.544197226055204	-0.688539573839441	0.0412711322255052	0.123109963949873	0.144342347784237
chr19	19679670	19680019	349	+	utr3	ZNF101	0.851038538644929	1	0.7898765580385	1	0.697087267782118	0.998397222027879	-0.494795602854355	-0.688539573839441	0.0412711322255052	0.123109963949873	0.193743970985086
chr19	19681224	19681394	170	+	utr3	ZNF101	0.959751593039507	1	0.908278444935705	1	0.95572888105113	0.998397222027879	-0.648030975919255	-0.688539573839441	0.0412711322255052	0.123109963949873	0.0405085979201861
chr19	21116906	21117062	156	+	utr3	ZNF714	0.794032049020385	1	0.829858390228499	1	0.839276002494134	0.998397222027879	0.681431745026928	0.50237031738955	0.207980574260325	0.40794249889248	0.179061427637378
chr19	21118432	21118938	506	+	utr3	ZNF714	0.882118012047428	1	0.92788145893834	1	0.859566559931567	0.998397222027879	0.660991896886579	0.50237031738955	0.207980574260325	0.40794249889248	0.158621579497029
chr19	21184342	21184474	132	+	utr3	ZNF431	0.845001934978658	1	0.895874158119151	1	0.944624956293773	0.998397222027879	0.488016714552936	0.441456744808115	0.174189060880868	0.361235607035201	0.0465599697448212
chr19	21284208	21284351	143	+	intergenic	NA	0.873956050956549	1	0.831514715468743	1	0.869221381256868	0.998397222027879	2.0456540229384	NA	NA	NA	NA
chr19	21292999	21293144	145	-	utr3	ZNF708	0.821521942256475	1	0.777044349543653	1	0.607248243986433	0.998397222027879	1.0963576416115	1.10832534224945	0.000826379597393174	0.00490745630679326	-0.0119677006379502
chr19	21294415	21294627	212	-	utr3	ZNF708	0.85353862475775	1	0.803012208129033	1	0.777586949128534	0.998397222027879	1.17903655983032	1.10832534224945	0.000826379597393174	0.00490745630679326	0.0707112175808666
chr19	23223243	23223380	137	-	exon	RP11-15H20.8	0.728140660304863	1	0.773809115394318	1	0.739729519255321	0.998397222027879	-0.395638976098864	-0.627342029346553	0.439761151383692	0.652543309730115	0.231703053247689
chr19	23259073	23259364	291	-	intron	RP11-15H20.8	0.210250106404064	1	0.198373153406744	1	0.172018870831035	0.998397222027879	-0.753687531296862	-0.627342029346553	0.439761151383692	0.652543309730115	-0.126345501950309
chr19	23259632	23259734	102	-	intron	RP11-15H20.8	0.680731087397476	1	0.619583992648974	1	0.706656547264984	0.998397222027879	-1.12622193403621	-0.627342029346553	0.439761151383692	0.652543309730115	-0.498879904689659
chr19	23653253	23653394	141	-	exon	ZNF675	0.432709276316511	1	0.398975612250289	1	0.401550949654429	0.998397222027879	-0.265846825013725	-0.144845485553206	0.701880601471802	0.844093144062007	-0.121001339460519
chr19	24036955	24037142	187	+	intron	ZNF254	0.788515754956845	1	0.737965225015561	1	0.867316777006315	0.998397222027879	-0.408359109350075	0.475054600358769	0.0906526353162942	0.225816048649369	-0.883413709708844
chr19	24126318	24126444	126	+	utr3	ZNF254	0.998062155992616	1	0.932273399372946	1	0.980614574313551	0.998397222027879	0.511322247700704	0.475054600358769	0.0906526353162942	0.225816048649369	0.0362676473419348
chr19	24127981	24128135	154	+	utr3	ZNF254	0.924718344332714	1	0.998485819132959	1	0.919970390176983	0.998397222027879	0.417724957489126	0.475054600358769	0.0906526353162942	0.225816048649369	-0.057329642869643
chr19	27793088	27793220	132	-	exon	LINC00662	0.168602608261366	1	0.290640199024022	1	0.549878959983097	0.998397222027879	-0.0687042792472721	-0.160495439013767	0.569201544714546	0.755800202255009	0.0917911597664947
chr19	27797806	27798086	280	+	exon	CTC-459F4.3	0.740474575421461	1	0.670050382458697	1	0.624956397106063	0.998397222027879	-1.36774273523695	-0.879568967884623	0.00176988732246236	0.00944405629088228	-0.48817376735233
chr19	27805641	27806063	422	-	exon	SLC25A1P5	0.381459906684047	1	0.546138121548158	1	0.656984701451948	0.998397222027879	-1.05401582181684	0.903330923169102	0.684103380399577	NA	-1.95734674498594
chr19	29610361	29610512	151	+	utr3	POP4	0.780522243328175	1	0.894970932712868	1	0.841383647839557	0.998397222027879	-0.348829533219375	-0.486896299516444	0.0465031586921376	0.13483921184238	0.138066766297069
chr19	29615576	29615710	134	+	utr3	POP4	0.697109393734987	1	0.614412213975148	1	0.743758457840237	0.998397222027879	-0.912053396058702	-0.486896299516444	0.0465031586921376	0.13483921184238	-0.425157096542259
chr19	29673937	29674062	125	+	exon	PLEKHF1	0.449686333424287	1	0.474593692125243	1	0.593261559734353	0.998397222027879	0.462608962168684	0.00536583971236383	0.9863514151789	0.994653212610892	0.45724312245632
chr19	29674221	29675406	1185	+	utr3	PLEKHF1	0.481844708006231	1	0.556067289282224	1	0.412620922828112	0.998397222027879	0.461622590190433	0.00536583971236383	0.9863514151789	0.994653212610892	0.456256750478069
chr19	29701665	29701782	117	-	utr3	C19orf12	0.659554226471746	1	0.610980998748858	1	0.659002828737947	0.998397222027879	0.604067891402553	0.233505627067332	0.217725982765903	0.420739948308561	0.370562264335221
chr19	29701970	29703062	1092	-	utr3	C19orf12	0.412305608804329	1	0.672794388666562	1	0.68120244308367	0.998397222027879	0.316676314225196	0.233505627067332	0.217725982765903	0.420739948308561	0.0831706871578641
chr19	29942275	29942397	122	+	utr5	URI1	0.75394622258366	1	0.799259862482377	1	0.860384390221424	0.998397222027879	0.152492233123193	-0.00887875085175586	0.954853815646237	0.98047231993661	0.161370983974949
chr19	32353398	32353612	214	+	exon	ZNF507	0.725941527500592	1	0.87900471428239	1	0.964280912206549	0.998397222027879	-0.227894474631496	-0.208652796839398	0.274008465063074	0.488469733476399	-0.0192416777920976
chr19	32354082	32354274	192	+	exon	ZNF507	0.823329430637892	1	0.991387840223545	1	0.989925872592219	0.998397222027879	-0.336261215272255	-0.208652796839398	0.274008465063074	0.488469733476399	-0.127608418432857
chr19	32354462	32354676	214	+	exon	ZNF507	0.781784134340619	1	0.701729274173416	1	0.907414900744354	0.998397222027879	-0.213804630082214	-0.208652796839398	0.274008465063074	0.488469733476399	-0.00515183324281582
chr19	32382787	32383288	501	+	utr3	ZNF507	0.60200198773023	1	0.54910490600029	1	0.544019625351546	0.998397222027879	-0.158977070748546	-0.208652796839398	0.274008465063074	0.488469733476399	0.0496757260908519
chr19	32482518	32482630	112	+	utr3	DPY19L3	0.503035246425533	1	0.459934526158336	1	0.514528981746781	0.998397222027879	0.300385784212878	0.384942829361386	0.0887298944192769	0.22223086677679	-0.0845570451485079
chr19	32484424	32484711	287	+	utr3	DPY19L3	0.585595046903054	1	0.556139262825269	1	0.757749236608667	0.998397222027879	0.209659752310946	0.384942829361386	0.0887298944192769	0.22223086677679	-0.17528307705044
chr19	32597907	32598397	490	-	utr3	ANKRD27	0.896666772235875	1	0.903817283182199	1	0.835777031928132	0.998397222027879	-0.404731710223589	-0.562458655470887	0.000488420744147613	0.00312149208620702	0.157726945247298
chr19	32691429	32692003	574	-	exon	CTD-2538C1.2	0.485833911406142	1	0.645598510427122	1	0.801548646846785	0.998397222027879	-0.208638828838232	-0.202089693786327	0.696326434366091	0.840490370548497	-0.00654913505190496
chr19	32692113	32692586	473	+	exon	NUDT19	0.938888666039151	1	0.993360218920702	1	0.881231366103745	0.998397222027879	-0.56874724919289	-0.717762096436382	0.00345030820198196	0.0166271719643425	0.149014847243491
chr19	32711760	32711911	151	+	exon	NUDT19	0.904415769194396	1	0.832968547895885	1	0.835262746660833	0.998397222027879	-0.684513034189511	-0.717762096436382	0.00345030820198196	0.0166271719643425	0.0332490622468712
chr19	32968985	32969739	754	-	utr3	CEP89	0.967581689487765	1	0.875883670587425	1	0.955131407949498	0.998397222027879	-0.00491106613830379	0.404048257997279	0.0289581145094798	0.0936980928107055	-0.408959324135583
chr19	32970028	32970245	217	-	utr3	CEP89	0.184167485954365	1	0.166445410903213	1	0.279862908839876	0.998397222027879	-0.508719393531051	0.404048257997279	0.0289581145094798	0.0936980928107055	-0.91276765152833
chr19	32971244	32971352	108	-	utr3	CEP89	0.996073285177432	1	0.928006609381015	1	0.953756939704223	0.998397222027879	-0.117186469433926	0.404048257997279	0.0289581145094798	0.0936980928107055	-0.521234727431205
chr19	32976578	32976725	147	+	utr3	FAAP24	0.553717164256766	1	0.644124913636726	1	0.639227622064125	0.998397222027879	-0.491829733656937	-0.245466131649668	0.327753400445807	0.547057059266871	-0.246363602007269
chr19	32976795	32976914	119	+	utr3	FAAP24	0.659251965136112	1	0.615512275142583	1	0.647992760798758	0.998397222027879	-0.535183481622102	-0.245466131649668	0.327753400445807	0.547057059266871	-0.289717349972434
chr19	33194605	33194781	176	+	utr5	LRP3	0.676808228930028	1	0.708603957636842	1	0.796886343249199	0.998397222027879	0.807868777943528	0.174336472268797	0.567413671290295	0.754665613857261	0.633532305674731
chr19	33204619	33204750	131	+	exon	LRP3	0.86232489364539	1	0.975714056417283	1	0.990408247202589	0.998397222027879	0.310189250194362	0.174336472268797	0.567413671290295	0.754665613857261	0.135852777925565
chr19	33205235	33206182	947	+	exon	LRP3	0.486188185164625	1	0.525206891143634	1	0.431770347545471	0.998397222027879	0.606497753223712	0.174336472268797	0.567413671290295	0.754665613857261	0.432161280954914
chr19	33207115	33207554	439	+	exon	CTD-2540B15.13	0.679027109673681	1	0.742280614116894	1	0.826985620723503	0.998397222027879	0.509470746972306	NA	NA	NA	NA
chr19	33301019	33301599	580	-	utr3	CEBPA	0.543764761726407	1	0.585633725458861	1	0.348393842638515	0.998397222027879	-1.13318246750882	-1.23961703065368	0.00689508425498532	0.0294814560647577	0.106434563144862
chr19	33301722	33301968	246	+	exon	CTD-2540B15.7	0.973249428521684	1	0.97801760837945	1	0.950013690881546	0.998397222027879	-0.998680072840802	NA	NA	NA	NA
chr19	33302133	33302474	341	-	utr5	CEBPA	0.521169225907181	1	0.548301506839182	1	0.468068089199383	0.998397222027879	-0.821539836808067	-1.23961703065368	0.00689508425498532	0.0294814560647577	0.418077193845611
chr19	33304643	33304785	142	+	exon	CEBPA-AS1	0.630060593812947	1	0.671721139895593	1	0.824837472913463	0.998397222027879	-1.12975239508336	-0.911367867819438	0.111697588451462	0.263069684135221	-0.218384527263917
chr19	33379443	33379859	416	+	utr3	CEBPG	0.717721178254546	1	0.623556207431398	1	0.583009721647743	0.998397222027879	-0.370112102191805	-0.365192469903204	0.0512032793004478	0.145619819933534	-0.00491963228860082
chr19	34172513	34172694	181	+	utr5	LSM14A	0.857006148940676	1	0.951132967082667	1	0.974892083672869	0.998397222027879	-0.0427592313564969	-0.155935469870317	0.305699193125358	0.524446911581137	0.11317623851382
chr19	34300373	34300741	368	+	utr5	KIAA0355	0.847867484343737	1	0.979129586148038	1	0.986464093604349	0.998397222027879	0.256594338544098	0.154897748409294	0.483048848232983	0.688247280228791	0.101696590134804
chr19	34300748	34300919	171	+	utr5	KIAA0355	0.312028769172931	1	0.310828767835212	1	0.513778938665997	0.998397222027879	0.0186430011776766	0.154897748409294	0.483048848232983	0.688247280228791	-0.136254747231617
chr19	34341655	34342405	750	+	exon	KIAA0355	0.928269492224757	1	0.750944826925682	1	0.743044936566154	0.998397222027879	0.260179104156398	0.154897748409294	0.483048848232983	0.688247280228791	0.105281355747104
chr19	34347842	34347949	107	+	exon	KIAA0355	0.895724099635549	1	0.767782651241014	1	0.800515303995277	0.998397222027879	0.14751479110902	0.154897748409294	0.483048848232983	0.688247280228791	-0.00738295730027344
chr19	34365192	34365296	104	+	utr3	GPI	0.751741514120602	1	0.962871168783284	1	0.79443866672915	0.998397222027879	-0.00314484304628957	-0.0153774576736894	0.930432701039456	0.969268659426367	0.0122326146273998
chr19	34481953	34482272	319	+	utr5	WTIP	0.911102336294176	1	0.949437326409142	1	0.96051548402253	0.998397222027879	0.378775764373742	-0.110721135013279	0.657445123668664	0.813952692568725	0.489496899387021
chr19	34482302	34482544	242	+	exon	WTIP	0.598778282845334	1	0.622687077959707	1	0.530904320472923	0.998397222027879	0.684488003602468	-0.110721135013279	0.657445123668664	0.813952692568725	0.795209138615747
chr19	34505805	34506047	242	+	utr3	WTIP	0.649785549938198	1	0.732926772745394	1	0.883970936290153	0.998397222027879	0.534729909019895	-0.110721135013279	0.657445123668664	0.813952692568725	0.645451044033174
chr19	34684513	34685003	490	+	utr3	ZNF302	0.383658169075953	1	0.596156685443599	1	0.698825679422017	0.998397222027879	0.928114806831833	0.755967692011824	0.00128815527356906	0.00720301325965066	0.172147114820009
chr19	34957957	34958111	154	-	exon	ZNF792	0.435650650509315	1	0.526249173206882	1	0.794791965412628	0.998397222027879	1.00914543449306	0.709614829393871	0.046023023901219	0.133784611092565	0.299530605099194
chr19	34959154	34959342	188	-	exon	ZNF792	0.979322629294368	1	0.883738699165291	1	0.915797937497354	0.998397222027879	0.640452087678269	0.709614829393871	0.046023023901219	0.133784611092565	-0.0691627417156019
chr19	35009090	35009194	104	+	exon	GRAMD1A	0.454593154388596	1	0.573860168106105	1	0.852933967111595	0.998397222027879	0.335379424950529	-0.00531976297709716	0.983065921718814	0.993560255066502	0.340699187927626
chr19	35267306	35267603	297	+	exon	LSR	0.340008761469833	1	0.373523350438105	1	0.457540621807943	0.998397222027879	0.435710963873417	-0.253653416985146	0.446072913439226	0.657958263055022	0.689364380858564
chr19	35268622	35268722	100	+	utr3*	LSR	0.801395849695875	1	0.745688033859494	1	0.505067935007227	0.998397222027879	0.514443765188047	-0.253653416985146	0.446072913439226	0.657958263055022	0.768097182173194
chr19	35541863	35542065	202	-	exon	TMEM147-AS1	0.791962835331194	1	0.666691275854732	1	0.803754701108437	0.998397222027879	-0.788108850772947	-0.760820144028073	0.00192669561675967	0.010167466972301	-0.0272887067448747
chr19	35543100	35543344	244	-	exon	TMEM147-AS1	0.626168648099025	1	0.548778815122466	1	0.749978029046305	0.998397222027879	-1.01301661276905	-0.760820144028073	0.00192669561675967	0.010167466972301	-0.252196468740973
chr19	35543958	35544119	161	-	exon	TMEM147-AS1	0.797966695999417	1	0.898285363422286	1	0.958971775329243	0.998397222027879	-1.30232967149633	-0.760820144028073	0.00192669561675967	0.010167466972301	-0.541509527468256
chr19	35544995	35545344	349	+	utr3	GAPDHS	0.933606075654344	1	0.819651311645179	1	0.87434199796493	0.998397222027879	-0.426862733274176	-1.16839304683675	0.672772712694641	NA	0.741530313562578
chr19	35545643	35545768	125	+	utr5	TMEM147	0.736807871020518	1	0.790009042811854	1	0.716648891710041	0.998397222027879	-0.359804953645564	-0.713057328141197	0.000450947748395759	0.00289812112797297	0.353252374495633
chr19	35622959	35623138	179	+	utr3	HAUS5	0.586090998619786	1	0.858549167860004	1	0.946264814760332	0.998397222027879	-0.512255819472333	-0.63305528688335	0.000447559202772971	0.002878758913554	0.120799467411017
chr19	35629052	35629222	170	+	utr5	RBM42	0.654591887182541	1	0.711486704225407	1	0.653292034951413	0.998397222027879	0.135519240763634	-0.282802331883102	0.208581601665111	0.408768002853892	0.418321572646736
chr19	35651170	35651272	102	+	utr5	COX6B1	0.589419171276756	1	0.458212105149905	1	0.70108329878933	0.998397222027879	-0.166202337798357	-0.0527043337481315	0.752843732483888	0.876797986111829	-0.113498004050225
chr19	35719777	35720531	754	+	exon	KMT2B	0.98915258620703	1	0.838958252473944	1	0.815137233535751	0.998397222027879	-0.224384976746264	-0.467574456821772	0.0416962280062883	0.124030897235376	0.243189480075509
chr19	35720975	35721143	168	+	exon	KMT2B	0.839698547416938	1	0.9392707831253	1	0.916192549769317	0.998397222027879	-0.311772643040049	-0.467574456821772	0.0416962280062883	0.124030897235376	0.155801813781723
chr19	35721376	35721714	338	+	exon	KMT2B	0.336353795494031	1	0.44389081648382	1	0.63500809228903	0.998397222027879	-0.194790613026119	-0.467574456821772	0.0416962280062883	0.124030897235376	0.272783843795653
chr19	35732188	35733313	1125	+	exon	KMT2B	0.883052381770981	1	0.969113048601893	1	0.978565688730112	0.998397222027879	-0.356705626183421	-0.467574456821772	0.0416962280062883	0.124030897235376	0.110868830638352
chr19	35745796	35745924	128	+	utr5	AC002398.9	0.798231343889423	1	0.963386506936321	1	0.996367776382771	0.998397222027879	0.605503427615608	NA	NA	NA	NA
chr19	35759139	35759346	207	+	utr5	PROSER3	0.7234670841147	1	0.85398591866234	1	0.897181720617682	0.998397222027879	-1.02308779827125	-0.846679349540218	3.67079608078731e-05	0.000322608931275924	-0.17640844873103
chr19	35759786	35759930	144	+	utr5	PROSER3	0.865648100381272	1	0.73731336413015	1	0.846194514843789	0.998397222027879	-0.699578187807984	-0.846679349540218	3.67079608078731e-05	0.000322608931275924	0.147101161732234
chr19	35768697	35769022	325	+	utr3	PROSER3	0.43731525217543	1	0.440705048127898	1	0.523681715363777	0.998397222027879	-0.630593089806261	-0.846679349540218	3.67079608078731e-05	0.000322608931275924	0.216086259733957
chr19	35786647	35786770	123	+	exon	ARHGAP33	0.188192802944257	1	0.239099678705279	1	0.61681153629394	0.998397222027879	0.364208110366479	0.0571095957050808	0.843285367397245	0.924195723105555	0.307098514661398
chr19	35936857	35937479	622	+	utr5	LRFN3	0.371771197746897	1	0.367800333464727	1	0.518029740492043	0.998397222027879	0.357659573933174	0.316454832548385	0.169098549648723	0.354136998953194	0.041204741384789
chr19	35939383	35940803	1420	+	utr5	LRFN3	0.569440864387054	1	0.626212832380973	1	0.635861395196437	0.998397222027879	0.539802334947777	0.316454832548385	0.169098549648723	0.354136998953194	0.223347502399392
chr19	35944526	35945158	632	+	utr3	LRFN3	0.58417476314124	1	0.689201609955327	1	0.824696870670128	0.998397222027879	0.67806705502647	0.316454832548385	0.169098549648723	0.354136998953194	0.361612222478085
chr19	35995362	35996284	922	+	utr3	SDHAF1	0.995861649736924	1	0.802283253430239	1	0.860764904660668	0.998397222027879	-0.0473993852667095	-0.0608488072945729	0.828039679876122	0.916519371598277	0.0134494220278634
chr19	36023776	36023922	146	+	intron	AC002116.7	0.281894675252922	1	0.245539380853975	1	0.270093146691397	0.998397222027879	-2.03289393309584	-1.63218521362041	0.0505670865449446	0.144060094579883	-0.400708719475434
chr19	36035375	36035486	111	-	utr3	THAP8	0.700204522897235	1	0.599170069929854	1	0.834497169280965	0.998397222027879	-0.237995112832477	-0.269829491301533	0.415144794855029	0.63142671577487	0.031834378469056
chr19	36103607	36103899	292	+	utr3	WDR62	0.260116648115416	1	0.457390852932128	1	0.643532945109172	0.998397222027879	-1.41766762166536	-1.81917569223135	7.66034878055534e-20	4.95915875140065e-18	0.401508070566
chr19	36115230	36115604	374	-	utr5	POLR2I	0.435990852953143	1	0.588212796287566	1	0.646863965792496	0.998397222027879	0.221698875564952	-0.53253488131273	0.0711555633428839	0.18708353240432	0.754233756877682
chr19	36115979	36116120	141	+	utr5	TBCB	0.771304387085195	1	0.935008516028146	1	0.902736559398217	0.998397222027879	0.233762600793696	0.112932133138494	0.583607492361045	0.764524460070355	0.120830467655202
chr19	36140934	36141034	100	+	utr5	CAPNS1	0.909574662584778	1	0.993464321810647	1	0.983141117613733	0.998397222027879	0.66946286059217	0.413085995137205	0.01472401030134	0.0548895805414249	0.256376865454965
chr19	36182950	36183342	392	-	exon	ZNF565	0.404380627452599	1	0.381948189453549	1	0.379554811181538	0.998397222027879	-0.130414172313316	-0.0077231639756775	0.984869717187004	0.994257669246287	-0.122691008337639
chr19	36235602	36236111	509	+	utr5	ZNF146	0.683010398991476	1	0.575367816263949	1	0.461663387722208	0.998397222027879	-0.628730050492334	-0.45331452199339	0.032536466166127	0.102671023675674	-0.175415528498944
chr19	36237387	36237534	147	+	utr3	ZNF146	0.709859613065041	1	0.632771988465885	1	0.569062039247272	0.998397222027879	-0.69887634818955	-0.45331452199339	0.032536466166127	0.102671023675674	-0.245561826196161
chr19	36237646	36238217	571	+	utr3	ZNF146	0.753147287782797	1	0.703223571730013	1	0.242081985220566	0.998397222027879	-0.421069892447689	-0.45331452199339	0.032536466166127	0.102671023675674	0.0322446295457001
chr19	36449332	36449598	266	-	exon	ZNF566	0.982662492361821	1	0.929116575891977	1	0.973776716929307	0.998397222027879	-0.00184748102162845	0.221181856022856	0.600320304345185	0.774924647634507	-0.223029337044484
chr19	36449755	36449870	115	-	exon	ZNF566	0.149200643423844	1	0.132026646192157	1	0.212086607036437	0.998397222027879	-0.325158616586114	0.221181856022856	0.600320304345185	0.774924647634507	-0.54634047260897
chr19	36514342	36514580	238	-	exon	ZNF260	0.828885866275482	1	0.942163304209827	1	0.988735498835358	0.998397222027879	-0.0431252392038355	0.0394816113697977	0.899382932720544	0.954849104253871	-0.0826068505736332
chr19	36515490	36515590	100	-	utr5	ZNF260	0.734903531402606	1	0.692302794848652	1	0.687024671754911	0.998397222027879	0.536817128376328	0.0394816113697977	0.899382932720544	0.954849104253871	0.49733551700653
chr19	36547494	36547675	181	-	exon	ZNF529	0.65845987381087	1	0.602344531515735	1	0.590160821002571	0.998397222027879	-0.0262621159285266	-0.0280288431040467	0.938171150370286	0.972906816204316	0.00176672717552009
chr19	36547931	36548196	265	-	exon	ZNF529	0.583348352893489	1	0.534552790726436	1	0.361152434183488	0.998397222027879	-0.163439736707402	-0.0280288431040467	0.938171150370286	0.972906816204316	-0.135410893603355
chr19	36719186	36719290	104	+	exon	ZNF567	0.921589321795432	1	0.981647146088775	1	0.957856409721511	0.998397222027879	0.247797572611824	0.250151762447059	0.338799947761425	0.558197748903367	-0.00235418983523472
chr19	37362398	37362997	599	+	utr5	HKR1	0.323603984668562	1	0.291941539606832	1	0.352624892552095	0.998397222027879	-0.353440240434271	0.0530657004080757	0.79612439603434	0.902318152115334	-0.406505940842347
chr19	37388962	37389065	103	+	utr3	ZNF527	0.68947228277504	1	0.633536044184347	1	0.772113517739023	0.998397222027879	0.120920120205929	0.111973426693939	0.721135430253128	0.856492736851545	0.00894669351198997
chr19	38081225	38081340	115	+	utr5	SIPA1L3	0.607417120449679	1	0.514986003052485	1	0.757334249561677	0.998397222027879	-1.33031068107425	-1.20095230292114	3.11681408379385e-07	4.37576648118966e-06	-0.129358378153106
chr19	38081371	38082134	763	+	utr5	SIPA1L3	0.368821702981382	1	0.452217700223762	1	0.512747296627181	0.998397222027879	-0.883243669952923	-1.20095230292114	3.11681408379385e-07	4.37576648118966e-06	0.317708632968219
chr19	38082327	38082593	266	+	exon	SIPA1L3	0.951078748827187	1	0.946553334138904	1	0.968733694563556	0.998397222027879	-1.0962474990169	-1.20095230292114	3.11681408379385e-07	4.37576648118966e-06	0.104704803904238
chr19	38082701	38082925	224	+	exon	SIPA1L3	0.758164299657991	1	0.827077369696517	1	0.906524969780712	0.998397222027879	-0.853614655112524	-1.20095230292114	3.11681408379385e-07	4.37576648118966e-06	0.347337647808618
chr19	38119284	38119848	564	+	exon	SIPA1L3	0.804039099338053	1	0.703564478372134	1	0.610727045730602	0.998397222027879	-1.19368232934413	-1.20095230292114	3.11681408379385e-07	4.37576648118966e-06	0.00726997357701387
chr19	38130432	38130702	270	+	exon	SIPA1L3	0.309483704004536	1	0.334367544689025	1	0.453586045615464	0.998397222027879	-1.22814979568315	-1.20095230292114	3.11681408379385e-07	4.37576648118966e-06	-0.0271974927620069
chr19	38182536	38182653	117	+	exon	SIPA1L3	0.657763965710349	1	0.795032468262254	1	0.927391800237238	0.998397222027879	-0.956324816304282	-1.20095230292114	3.11681408379385e-07	4.37576648118966e-06	0.24462748661686
chr19	38206264	38206479	215	+	utr3	SIPA1L3	0.517266588011353	1	0.652506552011819	1	0.727247369014907	0.998397222027879	-1.12575143518231	-1.20095230292114	3.11681408379385e-07	4.37576648118966e-06	0.0752008677388336
chr19	38206617	38207080	463	+	utr3	SIPA1L3	0.998312803887128	1	0.876393328078821	1	0.845327168412361	0.998397222027879	-1.19508525604515	-1.20095230292114	3.11681408379385e-07	4.37576648118966e-06	0.00586704687599382
chr19	38207171	38207324	153	+	utr3	SIPA1L3	0.85149325116697	1	0.752805411403171	1	0.82939129779241	0.998397222027879	-1.09454967563553	-1.20095230292114	3.11681408379385e-07	4.37576648118966e-06	0.106402627285611
chr19	38303922	38304467	545	+	utr5	C19orf33	0.708177790913304	1	0.581337023640973	1	0.743197076133	0.998397222027879	-1.89726391780403	-1.73955323523079	0.00403314790278985	0.0189201480101891	-0.157710682573243
chr19	38309493	38309670	177	-	utr5	YIF1B	0.791042242253468	1	0.931827775952649	1	0.892820921449846	0.998397222027879	-0.0996633651828437	-0.429982304989769	0.05046041313733	0.143845350374859	0.330318939806925
chr19	38619126	38619252	126	+	utr5	EIF3K	0.524959951188687	1	0.465135918149132	1	0.547434816220327	0.998397222027879	-0.587113971307284	-0.356720699183081	0.0528816242865273	0.14915629471686	-0.230393272124203
chr19	38647647	38647841	194	+	utr5	ACTN4	0.575627434377777	1	0.606648130504145	1	0.601567822644186	0.998397222027879	0.349819763872921	-0.0955020795223857	0.704416399758351	0.845770738166575	0.445321843395307
chr19	38700529	38700631	102	+	exon	ACTN4	0.818975141957964	1	0.899061334273636	1	0.998016271815051	0.998397222027879	0.114249995616721	-0.0955020795223857	0.704416399758351	0.845770738166575	0.209752075139107
chr19	38717865	38717967	102	+	exon	ACTN4	0.681103108270213	1	0.757536970812936	1	0.718142438835035	0.998397222027879	0.205648615685858	-0.0955020795223857	0.704416399758351	0.845770738166575	0.301150695208244
chr19	38831404	38831560	156	-	utr3	ECH1	0.830358568054677	1	0.668301001044615	1	0.63047074324362	0.998397222027879	0.515341265916296	0.589588662913771	0.0611764175521442	0.166918725891414	-0.0742473969974757
chr19	38849776	38849954	178	-	exon	HNRNPL	0.888505404820605	1	0.940555274579345	1	0.911321297520973	0.998397222027879	-0.832225730985946	-0.731290537641273	1.1343437298898e-05	0.000114039753282272	-0.100935193344673
chr19	38893488	38893588	100	-	exon	SIRT2	0.516426627314706	1	0.647645012395044	1	0.83233390944849	0.998397222027879	0.664090486227929	0.645280620964638	0.0039901853350312	0.0187594817198491	0.0188098652632918
chr19	38900004	38900154	150	+	utr5	NFKBIB	0.69925991395502	1	0.75257819710607	1	0.752760070205239	0.998397222027879	-0.304208165552744	-0.797059855912142	0.00017926202140961	0.00130828827438414	0.492851690359397
chr19	38915353	38915550	197	-	utr3	CTC-360G5.8	0.688035254600038	1	0.597576937110624	1	0.800608117276682	0.998397222027879	-1.18855337371951	1.73255284900424	0.430058920856376	NA	-2.92110622272375
chr19	38932296	38932442	146	+	exon	MRPS12	0.423655736293606	1	0.546917460216561	1	0.604595029127262	0.998397222027879	-0.853016087127505	-1.1599608159735	3.04690609515956e-08	5.11124057510634e-07	0.306944728845996
chr19	38932646	38932957	311	+	utr3	MRPS12	0.498626128891271	1	0.804790932284714	1	0.79457193491358	0.998397222027879	-0.952964002445681	-1.1599608159735	3.04690609515956e-08	5.11124057510634e-07	0.20699681352782
chr19	38941848	38942658	810	-	utr3	FBXO17	0.662533269105521	1	0.551856525326053	1	0.493258428371299	0.998397222027879	1.45923724975758	0.96728683291166	0.000539219076529565	0.00339702105723752	0.49195041684592
chr19	38943661	38944240	579	-	intron	CTC-360G5.8	0.641198093234757	1	0.582501711581707	1	0.550095300531869	0.998397222027879	0.62621557271763	1.73255284900424	0.430058920856376	NA	-1.10633727628661
chr19	38944882	38945148	266	-	utr3	FBXO17	0.314969768615759	1	0.226606648595463	1	0.385299962184716	0.998397222027879	0.429436453532923	0.96728683291166	0.000539219076529565	0.00339702105723752	-0.537850379378737
chr19	38945425	38945567	142	-	exon	FBXO17	0.965969605151447	1	0.956222677935417	1	0.950171740539925	0.998397222027879	0.024245811925516	0.96728683291166	0.000539219076529565	0.00339702105723752	-0.943041020986144
chr19	38950263	38950383	120	-	utr5	FBXO17	0.844849398084893	1	0.895644549933096	1	0.808562574736307	0.998397222027879	1.36804303308312	0.96728683291166	0.000539219076529565	0.00339702105723752	0.400756200171462
chr19	38975615	38975732	117	-	utr5	FBXO17	0.981006075766297	1	0.899218310812972	1	0.677086601588838	0.998397222027879	1.16468584248483	0.96728683291166	0.000539219076529565	0.00339702105723752	0.197399009573175
chr19	39025087	39025470	383	-	utr3	FBXO27	0.939019089078805	1	0.881228822982477	1	0.914015218693675	0.998397222027879	0.193576474018064	0.22572124134909	0.293039710092383	0.510083967078932	-0.0321447673310261
chr19	39169474	39169576	102	+	utr5	PAK4	0.829153919690079	1	0.920922711788676	1	0.927324634179749	0.998397222027879	-1.1996241532861	-1.490608347725	4.77958155473744e-09	9.26956483468151e-08	0.290984194438904
chr19	39178674	39178919	245	+	utr3	PAK4	0.707285377239881	1	0.614606240896076	1	0.623095951712912	0.998397222027879	-1.52144144628927	-1.490608347725	4.77958155473744e-09	9.26956483468151e-08	-0.0308330985642684
chr19	39196946	39197151	205	+	utr5	NCCRP1	0.83846566011186	1	0.58574410243709	1	0.571997952521868	0.998397222027879	8.91128930721549	9.90945602658912	1.44771192465314e-20	1.00517569342533e-18	-0.998166719373623
chr19	39200764	39200898	134	+	utr3	NCCRP1	0.280914891944013	1	0.164826560242879	1	0.590768508065388	0.998397222027879	10.5288279764112	9.90945602658912	1.44771192465314e-20	1.00517569342533e-18	0.619371949822051
chr19	39307540	39307654	114	-	utr3	LRFN1	0.626407845110232	1	0.64427578689571	1	0.692271863052937	0.998397222027879	1.73379336695488	1.1745370028468	0.0912591175051379	0.226979298903425	0.55925636410808
chr19	39385943	39386442	499	-	utr3	PAF1	0.266513581350251	1	0.601658874012578	1	0.712710944464873	0.998397222027879	-0.342733918985947	-0.625204139227339	0.000374828329485831	0.00247466379438189	0.282470220241391
chr19	39390896	39391090	194	-	utr5	PAF1	0.487097333361759	1	0.646188382834326	1	0.741933628488861	0.998397222027879	-0.5065424862292	-0.625204139227339	0.000374828329485831	0.00247466379438189	0.118661652998139
chr19	39397629	39397729	100	+	utr3	MED29	0.867801041280136	1	0.736187507450658	1	0.909662816857742	0.998397222027879	-0.27625252580455	-0.141289195316805	0.473513303189367	0.680482912324789	-0.134963330487746
chr19	39407695	39408669	974	+	utr3	ZFP36	0.580586749958545	1	0.729398832411726	1	0.714441894958154	0.998397222027879	0.594574100707881	0.396759505229777	0.122091591188639	0.28036660158846	0.197814595478104
chr19	39408743	39408880	137	+	utr3	ZFP36	0.750080290666405	1	0.662511125519266	1	0.779593078591357	0.998397222027879	0.12049087560634	0.396759505229777	0.122091591188639	0.28036660158846	-0.276268629623437
chr19	39412665	39413379	714	+	utr5	PLEKHG2	0.730516321427028	1	0.821272137192618	1	0.900442565734631	0.998397222027879	0.140383786092612	0.371885280378332	0.200969429786021	0.39823068075033	-0.23150149428572
chr19	39414012	39414156	144	+	utr5	PLEKHG2	0.870982808909738	1	0.938271052198702	1	0.805176949123253	0.998397222027879	0.577855420742393	0.371885280378332	0.200969429786021	0.39823068075033	0.205970140364061
chr19	39414949	39415109	160	+	exon	PLEKHG2	0.852155227392042	1	0.757565791988794	1	0.613973879411073	0.998397222027879	0.219082729180958	0.371885280378332	0.200969429786021	0.39823068075033	-0.152802551197374
chr19	39422927	39423085	158	+	exon	PLEKHG2	0.898907387150842	1	0.807945108778209	1	0.748341164330891	0.998397222027879	0.171089208099669	0.371885280378332	0.200969429786021	0.39823068075033	-0.200796072278663
chr19	39423165	39423774	609	+	exon	PLEKHG2	0.67738433532631	1	0.826569238659864	1	0.948046364614609	0.998397222027879	0.447971853399393	0.371885280378332	0.200969429786021	0.39823068075033	0.076086573021061
chr19	39424122	39424289	167	+	exon	PLEKHG2	0.543993725801375	1	0.54160397268399	1	0.687388262133591	0.998397222027879	0.448022836165994	0.371885280378332	0.200969429786021	0.39823068075033	0.0761375557876623
chr19	39424406	39425096	690	+	exon	PLEKHG2	0.961089052883723	1	0.82065918324474	1	0.655777571077093	0.998397222027879	0.505122334694104	0.371885280378332	0.200969429786021	0.39823068075033	0.133237054315772
chr19	39425218	39425795	577	+	utr3	PLEKHG2	0.633927426503951	1	0.744383481432727	1	0.835892021902667	0.998397222027879	0.851102037471296	0.371885280378332	0.200969429786021	0.39823068075033	0.479216757092964
chr19	39445659	39445889	230	+	utr5	SUPT5H	0.561183836291003	1	0.78127325548032	1	0.763624873866067	0.998397222027879	-0.103687024210403	-0.261000682301187	0.213773219074378	0.415646033905868	0.157313658090784
chr19	39453299	39453452	153	+	exon	SUPT5H	0.954163996601915	1	0.779295084573457	1	0.888683962838709	0.998397222027879	-0.212112837231865	-0.261000682301187	0.213773219074378	0.415646033905868	0.0488878450693218
chr19	39538954	39539162	208	-	utr3	EID2	NA	NA	0.508194247304445	1	0.254602223606092	0.998397222027879	0.502390058311597	0.591953243806305	0.00881268614687987	0.0361989549647173	-0.0895631854947079
chr19	39539286	39539493	207	-	utr3	EID2	0.379484775364712	1	0.356062833855101	1	0.456806747153836	0.998397222027879	0.374354111815085	0.591953243806305	0.00881268614687987	0.0361989549647173	-0.21759913199122
chr19	39539901	39540122	221	-	utr5	EID2	0.963881571348046	1	0.926400588564756	1	0.83469613482738	0.998397222027879	0.304605575046934	0.591953243806305	0.00881268614687987	0.0361989549647173	-0.287347668759372
chr19	39825418	39825879	461	-	utr3	DYRK1B	0.919053668437047	1	0.937332939335833	1	0.925928916792032	0.998397222027879	0.32724127918106	0.144053989812869	0.627953697357553	0.793164708583198	0.183187289368192
chr19	39831884	39832010	126	-	utr5	DYRK1B	0.79587055624227	1	0.84767415785969	1	0.983398419086284	0.998397222027879	0.62030844054385	0.144053989812869	0.627953697357553	0.793164708583198	0.476254450730981
chr19	39972090	39972190	100	+	exon	PSMC4	0.442575714423252	1	0.557156620275047	1	0.41020734927144	0.998397222027879	-0.197830676008844	-0.615476589577451	0.00248161505561711	0.0125732974444869	0.417645913568607
chr19	39972309	39972424	115	+	exon	PSMC4	0.768676110737173	1	0.573998013543344	1	0.695874295554197	0.998397222027879	-0.419645453884402	-0.615476589577451	0.00248161505561711	0.0125732974444869	0.195831135693049
chr19	40033493	40033595	102	-	utr3	ZNF780B	0.840570259716395	1	0.778334250323128	1	0.763854298977075	0.998397222027879	0.0968090316372106	0.196350605619255	0.556510565733607	0.746278785254391	-0.0995415739820439
chr19	40034389	40034503	114	-	exon	ZNF780B	0.682458990477477	1	0.6093143264784	1	0.62273473313108	0.998397222027879	0.307925132230228	0.196350605619255	0.556510565733607	0.746278785254391	0.111574526610973
chr19	40034715	40034849	134	-	exon	ZNF780B	0.837187905731554	1	0.897196448758091	1	0.952671795777061	0.998397222027879	0.404874163797301	0.196350605619255	0.556510565733607	0.746278785254391	0.208523558178047
chr19	40073732	40074091	359	-	utr3	ZNF780A	0.945981905987659	1	0.880378912955946	1	0.811178539465009	0.998397222027879	0.0300694188262152	-0.0455841292196922	0.880305883597156	0.94520529414841	0.0756535480459074
chr19	40074136	40074265	129	-	utr3	ZNF780A	0.90766815388412	1	0.975841583571679	1	0.969178272047215	0.998397222027879	-0.0336591262589779	-0.0455841292196922	0.880305883597156	0.94520529414841	0.0119250029607142
chr19	40074998	40075104	106	-	exon	ZNF780A	0.996795939212939	1	0.918189154422878	1	0.944376748786333	0.998397222027879	-0.330704896491745	-0.0455841292196922	0.880305883597156	0.94520529414841	-0.285120767272053
chr19	40075880	40076137	257	-	exon	ZNF780A	0.782652729711857	1	0.729510293026766	1	0.550134965432993	0.998397222027879	0.248320142829625	-0.0455841292196922	0.880305883597156	0.94520529414841	0.293904272049317
chr19	40191923	40192673	750	+	utr5	MAP3K10	0.703900930746895	1	0.777159035602669	1	0.836172157289743	0.998397222027879	0.332153276045104	-0.00810057614684239	0.978083735367245	0.990714461025608	0.340253852191946
chr19	40198315	40198444	129	+	exon	MAP3K10	0.615415871496701	1	0.500210571940345	1	0.644085396801272	0.998397222027879	-0.157990970367291	-0.00810057614684239	0.978083735367245	0.990714461025608	-0.149890394220448
chr19	40205916	40206026	110	+	utr3	MAP3K10	0.844796351627443	1	0.997435046117343	1	0.987767875828158	0.998397222027879	-0.20006655586827	-0.00810057614684239	0.978083735367245	0.990714461025608	-0.191965979721428
chr19	40214964	40215376	412	+	utr3	MAP3K10	0.645155685856462	1	0.737925452350898	1	0.815504487357474	0.998397222027879	0.335811026707189	-0.00810057614684239	0.978083735367245	0.990714461025608	0.343911602854031
chr19	40233491	40233759	268	-	utr3	AKT2	0.832369087272337	1	0.876533524260419	1	0.955034198004862	0.998397222027879	-0.333232672292338	-0.452850347122383	0.00702627552020806	0.0299365710058253	0.119617674830046
chr19	40321162	40321372	210	-	utr3	C19orf47	0.966573622910599	1	0.907880723622795	1	0.947534744813453	0.998397222027879	-0.565285483759826	-0.621841779908768	0.00120530028673421	0.00679593012505537	0.0565562961489422
chr19	40321585	40322314	729	-	utr3	C19orf47	0.96476564189087	1	0.832111949821974	1	0.87658709249552	0.998397222027879	-0.507875560628285	-0.621841779908768	0.00120530028673421	0.00679593012505537	0.113966219280482
chr19	40365531	40365795	264	+	utr5	PLD3	0.494635042559789	1	0.655706164283474	1	0.916903417843162	0.998397222027879	1.10348482120794	0.683485530027101	0.0137472082165234	0.0519720906780952	0.419999291180838
chr19	40371621	40371759	138	+	utr3	PLD3	0.527609978166977	1	0.431824567163499	1	0.745815510791127	0.998397222027879	0.309871166002433	0.683485530027101	0.0137472082165234	0.0519720906780952	-0.373614364024668
chr19	40397298	40397442	144	-	utr3	PRX	0.785190380267734	1	0.838464292956997	1	0.948682232648775	0.998397222027879	1.21676942136242	1.05366047951678	0.00404536455574982	0.0189697139808697	0.163108941845641
chr19	40422586	40423599	1013	-	utr3	SERTAD1	0.918877851674746	1	0.724960144965467	1	0.886776290658041	0.998397222027879	-0.424220732799369	-0.395642952122225	0.16671722096606	0.350420264518199	-0.0285777806771436
chr19	40441191	40442135	944	-	utr3	SERTAD3	0.300654529515478	1	0.752659631848073	1	0.754523500604433	0.998397222027879	0.344763262042128	0.227563899499742	0.278348013640334	0.493366809307585	0.117199362542386
chr19	40458464	40458609	145	-	exon	BLVRB	0.814566033862465	1	0.890150449955606	1	0.990178441174539	0.998397222027879	0.232451982701704	0.0434068515026411	0.885593953215364	0.948137530643599	0.189045131199063
chr19	40465659	40465769	110	-	utr5	BLVRB	0.957110743128047	1	0.922310117767079	1	0.947824429602961	0.998397222027879	0.250906214822309	0.0434068515026411	0.885593953215364	0.948137530643599	0.207499363319668
chr19	40626951	40627094	143	+	exon	LTBP4	0.919872311448231	1	0.947223650759096	1	0.98740223198789	0.998397222027879	-0.695761254602295	-0.679467748756826	0.0394796272873887	0.119133507657401	-0.0162935058454692
chr19	40667009	40667658	649	-	utr3	NUMBL	0.308639889592335	1	0.687721216587832	1	0.744991572313212	0.998397222027879	0.596087690718239	0.460414813102078	0.0633745398519473	0.171109546398024	0.13567287761616
chr19	40691976	40692375	399	-	utr3	ADCK4	0.68335399311082	1	0.840850803313112	1	0.854128210672567	0.998397222027879	0.970366382902467	0.789210047229876	0.000436811625114716	0.00282306095848887	0.18115633567259
chr19	40717121	40717248	127	+	utr5	ITPKC	0.634709163440762	1	0.663137392124934	1	0.715083652857428	0.998397222027879	1.74457750469632	1.29924777407793	9.99194065744649e-08	1.56320476643591e-06	0.445329730618396
chr19	40717328	40718233	905	-	utr5	ADCK4	0.889345730334733	1	0.694188026856887	1	0.862315723781326	0.998397222027879	1.37569907394749	0.789210047229876	0.000436811625114716	0.00282306095848887	0.586489026717615
chr19	40739357	40740676	1319	+	utr3	ITPKC	0.841337968737687	1	0.950568125414009	1	0.834964178186434	0.998397222027879	1.3250836242655	1.29924777407793	9.99194065744649e-08	1.56320476643591e-06	0.0258358501875753
chr19	40800318	40801310	992	+	utr3	RAB4B-EGLN2	0.523689279686629	1	0.603113131818547	1	0.619190463207587	0.998397222027879	-0.190260782794888	NA	NA	NA	NA
chr19	40807908	40808243	335	+	utr3	RAB4B-EGLN2	0.75603060569952	1	0.572511174156811	1	0.716320455306517	0.998397222027879	-0.758954340902408	NA	NA	NA	NA
chr19	40826689	40826862	173	-	exon	CYP2F2P	0.932570111999102	1	0.955357116912954	1	0.889673201887758	0.998397222027879	0.477164889415931	0.551769714468848	0.223960427584608	0.428486579666082	-0.0746048250529172
chr19	41218979	41219392	413	+	utr5	AXL	0.597224278661725	1	0.687405863950197	1	0.72811003582226	0.998397222027879	-2.69198577352643	-3.3939636651387	1.06854789985031e-110	3.06967097929499e-107	0.701977891612274
chr19	41264392	41264742	350	+	utr5	HNRNPUL1	0.717610190626138	1	0.766217177965514	1	0.655559829860701	0.998397222027879	-0.425025027143556	-0.791908436971585	5.14942178936458e-05	0.000437339288851355	0.366883409828029
chr19	41268155	41268265	110	+	utr5	HNRNPUL1	0.984294469813992	1	0.886186974390042	1	0.804046645792973	0.998397222027879	-0.681241437044035	-0.791908436971585	5.14942178936458e-05	0.000437339288851355	0.110666999927549
chr19	41305607	41305751	144	+	utr3	HNRNPUL1	0.78645752257087	1	0.628887031737811	1	0.751592859036306	0.998397222027879	-0.941351745011445	-0.791908436971585	5.14942178936458e-05	0.000437339288851355	-0.14944330803986
chr19	41316351	41316553	202	+	utr5	CCDC97	0.311296613407384	1	0.612535335774142	1	0.774286817180103	0.998397222027879	-0.497427775232935	-0.631596974534662	0.002343711161523	0.0120028368594095	0.134169199301727
chr19	41320521	41320951	430	+	utr3	CCDC97	0.486953956074256	1	0.474418627692085	1	0.594215136092344	0.998397222027879	-0.579256683648937	-0.631596974534662	0.002343711161523	0.0120028368594095	0.0523402908857252
chr19	41322571	41322931	360	+	utr3	CCDC97	0.705694451775102	1	0.598862503397253	1	0.879031850179268	0.998397222027879	-0.658849972468311	-0.631596974534662	0.002343711161523	0.0120028368594095	-0.0272529979336495
chr19	41352825	41353022	197	-	exon	TGFB1	0.842791389172548	1	0.889561680606471	1	0.857434230577537	0.998397222027879	0.357620183821362	0.112508356196458	0.751689690780317	0.876341392192543	0.245111827624904
chr19	41353272	41353848	576	-	utr5	TGFB1	0.752340006373903	1	0.807191361901066	1	0.746013885427434	0.998397222027879	0.437503259469908	0.112508356196458	0.751689690780317	0.876341392192543	0.32499490327345
chr19	41354469	41354813	344	-	utr3	B9D2	0.74383621107551	1	0.952680817494079	1	0.981544530603848	0.998397222027879	0.119589362534563	-0.193906744447643	0.474994001328148	0.681630480082641	0.313496106982205
chr19	41364003	41364132	129	+	utr5	TMEM91	0.26808662793459	1	0.445078520138691	1	0.615845693495659	0.998397222027879	0.347933848002518	1.2741895182909	0.000145192638641016	0.00108939510977729	-0.926255670288386
chr19	41425428	41426825	1397	-	utr3	B3GNT8	0.77965468807986	1	0.845425887447699	1	0.926989051935797	0.998397222027879	1.12393612147007	0.764466893409083	0.127984367487022	0.29013947465298	0.359469228060983
chr19	41889584	41889751	167	+	exon	ARHGEF1	0.607091321582143	1	0.526040994433261	1	0.661907738066547	0.998397222027879	0.0493454276187651	-0.570748306367471	0.0123831001835244	0.0477337149308552	0.620093733986236
chr19	41896814	41896940	126	+	exon	ARHGEF1	0.559212459450471	1	0.50063734787361	1	0.433552129014992	0.998397222027879	-0.712585055135439	-0.570748306367471	0.0123831001835244	0.0477337149308552	-0.141836748767968
chr19	41958844	41959000	156	-	utr5	RABAC1	0.63745085353805	1	0.69307400474256	1	0.818285460711071	0.998397222027879	0.968860174343519	0.571634570579272	0.0563337335845567	0.156814663909918	0.397225603764247
chr19	42078697	42079016	319	+	exon	ZNF574	0.492553947310096	1	0.723692621775982	1	0.792509585617103	0.998397222027879	-0.563465683547397	-0.591598257806665	0.00832840283003273	0.0345368736629037	0.0281325742592684
chr19	42079423	42080395	972	+	exon	ZNF574	0.664671221264626	1	0.851070913399957	1	0.79009838084409	0.998397222027879	-0.446093163837336	-0.591598257806665	0.00832840283003273	0.0345368736629037	0.145505093969329
chr19	42080805	42081385	580	+	utr3	ZNF574	0.98394827227381	1	0.819906057352615	1	0.960532902169027	0.998397222027879	-0.425587634042102	-0.591598257806665	0.00832840283003273	0.0345368736629037	0.166010623764564
chr19	42198688	42199076	388	-	utr3	DEDD2	0.434978512895612	1	0.346413986499304	1	0.534644245699471	0.998397222027879	-0.700730003003585	-0.495337746555743	0.0175906804409685	0.0631374383717535	-0.205392256447842
chr19	42199132	42199877	745	-	utr3	DEDD2	0.525212409339316	1	0.694865012369109	1	0.635336878294292	0.998397222027879	-0.234686620887796	-0.495337746555743	0.0175906804409685	0.0631374383717535	0.260651125667947
chr19	42209785	42209885	100	-	exon	DEDD2	0.734263978724223	1	0.624119822445214	1	0.743284449086538	0.998397222027879	-0.400173078118304	-0.495337746555743	0.0175906804409685	0.0631374383717535	0.0951646684374385
chr19	42216839	42217057	218	-	utr5	DEDD2	0.753495390646007	1	0.936837642397317	1	0.952401139949099	0.998397222027879	-0.538985176794495	-0.495337746555743	0.0175906804409685	0.0631374383717535	-0.0436474302387525
chr19	42224338	42225279	941	+	utr5	ZNF526	0.745236882181757	1	0.5564789025623	1	0.743900352460323	0.998397222027879	-0.822752489387769	-0.619386261719462	0.00393820760964633	0.0185277148996708	-0.203366227668308
chr19	42225454	42225724	270	+	exon	ZNF526	0.266717933480232	1	0.389292481432646	1	0.545613061618566	0.998397222027879	-0.312676001232998	-0.619386261719462	0.00393820760964633	0.0185277148996708	0.306710260486464
chr19	42225790	42226996	1206	+	utr3	ZNF526	0.902530563026045	1	0.695837971650872	1	0.75602100255842	0.998397222027879	-0.484325227525278	-0.619386261719462	0.00393820760964633	0.0185277148996708	0.135061034194184
chr19	42242442	42242947	505	-	utr5	GSK3A	0.527845494365757	1	0.44171707569211	1	0.599996510703359	0.998397222027879	-1.01567986199903	-0.348777896579849	0.0739397244851772	0.192706140634877	-0.666901965419178
chr19	42248618	42248846	228	-	exon	ERF	0.648037313924583	1	0.793423514279162	1	0.883311204170692	0.998397222027879	-0.111222733850783	-0.227926453895947	0.338594992293695	0.558020086976959	0.116703720045165
chr19	42249072	42249279	207	-	exon	ERF	0.782273105338685	1	0.89029738099125	1	0.94679340567009	0.998397222027879	-0.0564523867443627	-0.227926453895947	0.338594992293695	0.558020086976959	0.171474067151585
chr19	42249347	42249584	237	-	exon	ERF	0.626293969893436	1	0.685360125738483	1	0.712786463660326	0.998397222027879	0.0303121029138363	-0.227926453895947	0.338594992293695	0.558020086976959	0.258238556809784
chr19	42271751	42273051	1300	+	utr5	CIC	0.528684412797517	1	0.588803744042379	1	0.677897440360614	0.998397222027879	-0.274634080587894	-0.505975126148025	0.0397680201483723	0.119720806791969	0.23134104556013
chr19	42273113	42274493	1380	+	exon	CIC	0.633750715813977	1	0.697655114466443	1	0.695861241452952	0.998397222027879	-0.124849306990139	-0.505975126148025	0.0397680201483723	0.119720806791969	0.381125819157886
chr19	42290456	42291147	691	+	exon	CIC	0.758404898078656	1	0.926749056800419	1	0.904420771674752	0.998397222027879	-0.281873852921371	-0.505975126148025	0.0397680201483723	0.119720806791969	0.224101273226653
chr19	42294917	42295096	179	+	utr3	CIC	0.92226200324516	1	0.982844691532359	1	0.980232351497543	0.998397222027879	-0.269881345160221	-0.505975126148025	0.0397680201483723	0.119720806791969	0.236093780987804
chr19	42295162	42295283	121	+	utr3	CIC	0.585112130683079	1	0.546672182751694	1	0.538926570071915	0.998397222027879	-0.225103955502422	-0.505975126148025	0.0397680201483723	0.119720806791969	0.280871170645603
chr19	42302328	42302577	249	+	utr5	PRR19	0.646322022791519	1	0.534686869355086	1	0.705098865725065	0.998397222027879	-0.819407063259228	-0.725995773615255	0.0678617810771812	0.180342212386191	-0.0934112896439729
chr19	42375607	42376986	1379	+	utr3	MEGF8	0.584648684236929	1	0.648696989601394	1	0.719960247037135	0.998397222027879	1.91760946711966	1.53462935323916	1.00133579640804e-06	1.27635603289237e-05	0.382980113880503
chr19	42378472	42378693	221	+	utr3	MEGF8	0.701185302582622	1	0.601216043887067	1	0.683131562323571	0.998397222027879	1.35785273007122	1.53462935323916	1.00133579640804e-06	1.27635603289237e-05	-0.176776623167938
chr19	43535640	43535810	170	+	utr3	ZNF575	0.298470497668189	1	0.413668553054356	1	0.621829160693301	0.998397222027879	0.954957632947836	0.709198007472991	0.0953192317804174	0.234241508209747	0.245759625474845
chr19	43586110	43586273	163	-	utr3	IRGQ	0.271893182208664	1	0.256412806303969	1	0.503925579315295	0.998397222027879	-0.206140588478277	-0.019740049488253	0.910650147564399	0.95977407827975	-0.186400538990024
chr19	43592041	43593410	1369	-	exon	L34079.2	0.81110415628246	1	0.668413751393119	1	0.637965832565074	0.998397222027879	-0.133937101468434	NA	NA	NA	NA
chr19	43594888	43595335	447	-	exon	IRGQ	0.590339850820732	1	0.655158720954927	1	0.709817534541218	0.998397222027879	0.096469456067061	-0.019740049488253	0.910650147564399	0.95977407827975	0.116209505555314
chr19	43598790	43599459	669	+	utr3	ZNF576	0.810230020811838	1	0.65254555932955	1	0.820546618743781	0.998397222027879	-0.530892792597444	-0.438677641147212	0.0745864414374814	0.193841434801255	-0.0922151514502327
chr19	43614297	43614472	175	+	utr3	SRRM5	0.856970195487659	1	0.708997387916692	1	0.794308995674464	0.998397222027879	0.198735445693892	0.0236520181816775	0.962812527376654	0.984471189375635	0.175083427512215
chr19	43648776	43649012	236	-	utr3	PLAUR	0.695382900917901	1	0.835578772698185	1	0.689464802798262	0.998397222027879	-0.579819921124142	-0.723665757689249	0.0401554454927209	0.12053976597619	0.143845836565107
chr19	43754741	43754917	176	-	utr5	SMG9	0.387424564792845	1	0.564058014408974	1	0.682771788383064	0.998397222027879	-0.707358917544947	-0.596635021648336	0.000469096848364293	0.00300384055979609	-0.110723895896611
chr19	43766644	43766893	249	-	utr3	KCNN4	0.914882205948503	1	0.800234065307263	1	0.842582043987282	0.998397222027879	-2.56184074739695	-2.58097850741801	5.19717495518013e-24	4.89514241065368e-22	0.0191377600210596
chr19	43780763	43780931	168	-	utr5	KCNN4	0.233990714396811	1	0.276919645583338	1	0.401465219935234	0.998397222027879	-2.00099377828678	-2.58097850741801	5.19717495518013e-24	4.89514241065368e-22	0.579984729131229
chr19	43847224	43847424	200	+	exon	ZNF283	0.685055885526355	1	0.63064052407309	1	0.626906907121539	0.998397222027879	-0.183517286720175	0.102832914373463	0.729336663269736	0.861779701556045	-0.286350201093638
chr19	43913078	43913701	623	-	utr3	ZNF45	0.487982175847324	1	0.449855737829427	1	0.426679111200441	0.998397222027879	0.137890444356623	0.214302212688255	0.314588149963026	0.533845149704663	-0.0764117683316318
chr19	43914199	43914347	148	-	exon	ZNF45	0.492151399688604	1	0.465541763325858	1	0.713618162830267	0.998397222027879	0.0303945528630905	0.214302212688255	0.314588149963026	0.533845149704663	-0.183907659825165
chr19	43996181	43996284	103	+	exon	ZNF155	0.828849086915947	1	0.919119312617299	1	0.951831809949128	0.998397222027879	0.777012947441292	0.539163382151756	0.138404707398711	0.30722576749553	0.237849565289535
chr19	43997182	43997463	281	-	exon	RP11-15A1.7	0.477076719241736	1	0.440403795209101	1	0.497079661116344	0.998397222027879	0.859244981344725	0.586285757454091	0.588687526686336	0.767223360457376	0.272959223890635
chr19	44087049	44087150	101	+	utr3	AC084219.2	0.303929089376082	1	0.276476270118928	1	0.358010617684915	0.998397222027879	0.369747524799637	NA	NA	NA	NA
chr19	44106502	44106788	286	-	exon	AC084219.4	0.257220530522008	1	0.262099482049465	1	0.493264468333833	0.998397222027879	0.778438335886862	1.14232451320272	0.438489511011327	0.651666188700356	-0.363886177315861
chr19	44106977	44107088	111	-	exon	AC084219.4	0.594081953938167	1	0.743740190285443	1	0.981491115421586	0.998397222027879	0.966661639987044	1.14232451320272	0.438489511011327	0.651666188700356	-0.175662873215679
chr19	44107340	44107773	433	-	exon	AC084219.4	0.663948032792555	1	0.606055334374035	1	0.598591466815117	0.998397222027879	0.888558395658636	1.14232451320272	0.438489511011327	0.651666188700356	-0.253766117544087
chr19	44108033	44108203	170	-	exon	AC084219.4	0.585243350959563	1	0.547674228459516	1	0.568967939489088	0.998397222027879	0.919493417296812	1.14232451320272	0.438489511011327	0.651666188700356	-0.222831095905911
chr19	44131846	44131997	151	+	utr3	ZNF225	0.516406849829553	1	0.472711139661578	1	0.560175174656787	0.998397222027879	0.587362042491428	0.625112897080709	0.0125386362569026	0.048236179855396	-0.0377508545892807
chr19	44132525	44132644	119	+	utr3	ZNF225	0.565268465666813	1	0.510429505697409	1	0.527117754006785	0.998397222027879	0.760316472307401	0.625112897080709	0.0125386362569026	0.048236179855396	0.135203575226692
chr19	44156281	44156408	127	+	exon	ZNF234	0.739961662869283	1	0.840507024845152	1	0.97120409119216	0.998397222027879	0.897547836817948	0.769343925448906	0.000796217690860515	0.00475784580638491	0.128203911369042
chr19	44156634	44156910	276	+	exon	ZNF234	0.246324553357816	1	0.249485598909702	1	0.298743164690163	0.998397222027879	0.503559830654924	0.769343925448906	0.000796217690860515	0.00475784580638491	-0.265784094793982
chr19	44157448	44157944	496	+	exon	ZNF234	0.451255901946314	1	0.438576529539436	1	0.47507989954871	0.998397222027879	0.538483937596821	0.769343925448906	0.000796217690860515	0.00475784580638491	-0.230859987852086
chr19	44175569	44175804	235	+	utr3	ZNF226	0.894216187218961	1	0.826496273485643	1	0.824490520738914	0.998397222027879	0.333581290081573	0.677925601079193	0.00082010263829798	0.00487648094006835	-0.344344310997619
chr19	44235382	44235625	243	+	exon	ZNF227	0.881601264968758	1	0.744414225780371	1	0.9043712949236	0.998397222027879	0.444522003694849	0.298400815216773	0.195358946554397	0.390368616311405	0.146121188478076
chr19	44236918	44237024	106	+	utr3	ZNF227	0.296757123676682	1	0.263079468200973	1	0.344031912009951	0.998397222027879	-0.300907750156438	0.298400815216773	0.195358946554397	0.390368616311405	-0.599308565373211
chr19	44476841	44477353	512	-	utr3	ZNF180	0.948267024133044	1	0.965036945030576	1	0.958549040259225	0.998397222027879	-0.238066721075971	-0.0783805187823936	0.782392599680338	0.894529959994703	-0.159686202293577
chr19	44643905	44644096	191	+	utr5	PVR	0.55037012843175	1	0.632091996652161	1	0.700651079314814	0.998397222027879	-0.990368266012948	-1.23883295415732	3.06147594827596e-15	1.2862676461294e-13	0.248464688144375
chr19	44661738	44661844	106	+	utr3	PVR	0.916091956384111	1	0.94565197237368	1	0.949979959708705	0.998397222027879	-1.05304272323581	-1.23883295415732	3.06147594827596e-15	1.2862676461294e-13	0.185790230921515
chr19	44661913	44662188	275	+	utr3	PVR	0.728942532253325	1	0.965590350838556	1	0.953494204176692	0.998397222027879	-1.1305422078213	-1.23883295415732	3.06147594827596e-15	1.2862676461294e-13	0.108290746336021
chr19	44662495	44662608	113	+	utr3	PVR	0.62412671688227	1	0.54746780396925	1	0.541923101115905	0.998397222027879	-1.37632806437423	-1.23883295415732	3.06147594827596e-15	1.2862676461294e-13	-0.137495110216911
chr19	44662991	44663514	523	+	utr3	PVR	0.785988403405959	1	0.66256956080243	1	0.622616682862981	0.998397222027879	-1.17001779111421	-1.23883295415732	3.06147594827596e-15	1.2862676461294e-13	0.0688151630431151
chr19	44665921	44666085	164	+	exon	AC092066.1	0.215727918358044	1	0.342259171502479	1	0.464940427802414	0.998397222027879	-0.748865554246299	-0.87466108628774	0.00683429014435369	0.0292596229689896	0.125795532041441
chr19	44748697	44748850	153	+	utr5	BCL3	0.751208599239715	1	0.796467915894226	1	0.975287076930749	0.998397222027879	1.2764256629703	0.47695480732246	0.0574543112939015	0.159201227653297	0.799470855647838
chr19	44759716	44759839	123	+	utr3	BCL3	0.560628956501376	1	0.471145424617388	1	0.838820449037446	0.998397222027879	0.407911179570218	0.47695480732246	0.0574543112939015	0.159201227653297	-0.0690436277522417
chr19	44846305	44846542	237	+	utr5	NECTIN2	0.910042955300142	1	0.965155910133752	1	0.74686864469518	0.998397222027879	0.928125624511562	0.684907859131194	0.00800481901969391	0.0334181200200918	0.243217765380368
chr19	44865240	44865477	237	+	exon	NECTIN2	0.750749622286984	1	0.872438919023275	1	0.990533031083261	0.998397222027879	0.778513961571503	0.684907859131194	0.00800481901969391	0.0334181200200918	0.0936061024403084
chr19	44878327	44878896	569	+	utr3	NECTIN2	0.724806434083591	1	0.889643535869109	1	0.968185822007882	0.998397222027879	0.934334086705043	0.684907859131194	0.00800481901969391	0.0334181200200918	0.249426227573849
chr19	44891346	44891446	100	+	utr5	TOMM40	0.797876377589367	1	0.854910661788578	1	0.80172713182837	0.998397222027879	-1.22544655575088	-1.66030865679353	3.91203994459636e-16	1.79454095821783e-14	0.434862101042648
chr19	44908487	44908829	342	+	exon	APOE	0.71382665866977	1	0.619621836589619	1	0.241131339485045	0.998397222027879	4.23479132256093	4.31891762781311	1.42522668506972e-21	1.08100857017401e-19	-0.0841263052521812
chr19	44908935	44909258	323	+	utr3	APOE	0.524666975717845	1	0.565034803062196	1	0.504466414690778	0.998397222027879	4.74368503106485	4.31891762781311	1.42522668506972e-21	1.08100857017401e-19	0.424767403251741
chr19	44961902	44962018	116	+	utr5	CLPTM1	0.900232004752274	1	0.978693819329847	1	0.994037810050858	0.998397222027879	-0.0364667126362906	-0.440051572829466	0.0291278359754905	0.0941380855560008	0.403584860193176
chr19	44992845	44993066	221	+	utr3	CLPTM1	0.555218974919957	1	0.615920414243349	1	0.680698282292991	0.998397222027879	-0.149509536218551	-0.440051572829466	0.0291278359754905	0.0941380855560008	0.290542036610915
chr19	45037503	45037751	248	+	exon	RELB	0.0125545499190426	1	0.0622774896130807	1	0.311100813395115	0.998397222027879	0.592389824133091	-0.149959176282648	0.593060206428306	0.769991918512639	0.74234900041574
chr19	45071930	45072037	107	-	exon	ZNF296	0.91498379209192	1	0.954368558079264	1	0.967174677708852	0.998397222027879	-1.12840336741069	-0.954193330099932	0.00886719094915261	0.0363838211736164	-0.174210037310753
chr19	45090058	45090883	825	+	utr3	GEMIN7	0.646584786057886	1	0.919211706174597	1	0.92959508561004	0.998397222027879	-0.385395273616776	-0.382507624923082	0.127164757818638	0.288670531824175	-0.00288764869369407
chr19	45093158	45093440	282	+	utr5	PPP1R37	0.718485979613284	1	0.763531286224066	1	0.787001219361521	0.998397222027879	0.0971835365318732	-0.309472309406013	0.244509573896014	0.454123082857458	0.406655845937886
chr19	45145081	45145204	123	+	exon	PPP1R37	0.776011037475702	1	0.894680661820976	1	0.965687933334634	0.998397222027879	-0.332891910254929	-0.309472309406013	0.244509573896014	0.454123082857458	-0.0234196008489164
chr19	45145514	45145782	268	+	exon	PPP1R37	0.606162710603531	1	0.654026107028735	1	0.605600588356974	0.998397222027879	0.253122159799863	-0.309472309406013	0.244509573896014	0.454123082857458	0.562594469205876
chr19	45146562	45147022	460	+	utr3	PPP1R37	0.770002294737033	1	0.95060378818684	1	0.962758213684217	0.998397222027879	-0.176193628843332	-0.309472309406013	0.244509573896014	0.454123082857458	0.13327868056268
chr19	45163974	45164078	104	-	exon	TRAPPC6A	0.666235847721664	1	0.723043892465153	1	0.968302247050179	0.998397222027879	2.7653697436829	2.4377704339763	4.18433572638219e-13	1.37969015299448e-11	0.327599309706599
chr19	45164914	45165038	124	-	exon	TRAPPC6A	0.698915568016013	1	0.771744904326848	1	0.734432340092879	0.998397222027879	2.94650310469624	2.4377704339763	4.18433572638219e-13	1.37969015299448e-11	0.50873267071994
chr19	45178922	45179087	165	+	intron	MARK4	0.679121821635101	1	0.800139490539977	1	0.797243503642905	0.998397222027879	0.0530421178892522	0.3451918377213	0.194451828357764	0.389276299592172	-0.292149719832048
chr19	45179264	45180150	886	+	utr3	AC005779.2	0.509596276599533	1	0.560155746152946	1	0.408311324409302	0.998397222027879	0.70286137583624	1.2033671470206	0.768063588017629	NA	-0.500505771184355
chr19	45181353	45181726	373	+	utr3	BLOC1S3	0.592914469321723	1	0.544104683212606	1	0.631162520044497	0.998397222027879	0.124884067637622	0.309993612502712	0.111131008224967	0.262165143812993	-0.185109544865091
chr19	45302974	45303159	185	+	utr3	MARK4	0.516899941782332	1	0.415138903292343	1	0.687213863889274	0.998397222027879	0.0821398951512419	0.3451918377213	0.194451828357764	0.389276299592172	-0.263051942570059
chr19	45349887	45350035	148	-	utr3	ERCC2	0.829975841856919	1	0.73844080482002	1	0.701501226892081	0.998397222027879	-1.58108292522754	-1.00701913884093	8.41166671608226e-09	1.56163625021754e-07	-0.574063786386608
chr19	45350532	45350729	197	-	utr3	ERCC2	0.106371084867933	1	0.412189300534708	1	0.617833385317356	0.998397222027879	-1.22125043489223	-1.00701913884093	8.41166671608226e-09	1.56163625021754e-07	-0.214231296051303
chr19	45407035	45407144	109	+	utr5	CD3EAP	0.6969091700351	1	0.79872039382855	1	0.859456604667939	0.998397222027879	-2.30335835929481	-2.3024199198383	7.89270827197276e-15	3.18787735512264e-13	-0.000938439456506845
chr19	45408131	45408644	513	+	utr3	CD3EAP	0.0891280575209344	1	0.141386074507384	1	0.387889718065611	0.998397222027879	-2.20636781513433	-2.3024199198383	7.89270827197276e-15	3.18787735512264e-13	0.0960521047039702
chr19	45409226	45409610	384	+	utr3	CD3EAP	0.271541075605768	1	0.28901160766649	1	0.249037196055538	0.998397222027879	-2.09721917872564	-2.3024199198383	7.89270827197276e-15	3.18787735512264e-13	0.205200741112658
chr19	45423357	45423495	138	-	utr5	ERCC1	0.701672068160426	1	0.909911268579973	1	0.780494649272818	0.998397222027879	0.523970663901011	0.292686100260813	0.157100801626056	0.336605918684298	0.231284563640198
chr19	45468375	45468545	170	+	utr5	FOSB	0.765291275520497	1	0.721022643341038	1	0.669692549597742	0.998397222027879	-1.56089090663625	-1.26174939772435	0.00439270138724168	0.0202716994541342	-0.299141508911899
chr19	45472901	45473262	361	+	utr3	FOSB	0.863338531196919	1	0.788684335594394	1	0.750657642183498	0.998397222027879	-1.12188843863813	-1.26174939772435	0.00439270138724168	0.0202716994541342	0.139860959086225
chr19	45485468	45485580	112	-	utr3	RTN2	0.740333650683525	1	0.889459135511594	1	0.88767469788746	0.998397222027879	1.05569694515076	0.662478781104084	0.0184954572471469	0.0658807499153641	0.393218164046676
chr19	45494205	45494461	256	-	utr5	RTN2	0.718479818884151	1	0.591846700980162	1	0.755154095639253	0.998397222027879	0.30761345235068	0.662478781104084	0.0184954572471469	0.0658807499153641	-0.354865328753404
chr19	45494593	45494854	261	-	utr5	RTN2	0.488537389560556	1	0.596374289019059	1	0.716865465017547	0.998397222027879	0.649074852329802	0.662478781104084	0.0184954572471469	0.0658807499153641	-0.0134039287742818
chr19	45507470	45507691	221	+	utr5	VASP	0.90056605068476	1	0.999466598569916	1	0.948797661508018	0.998397222027879	-0.318394490011182	-0.609596151285168	0.00708166054294247	0.0301390227033155	0.291201661273987
chr19	45549269	45549509	240	-	utr3	OPA3	0.307184244256196	1	0.31750731298379	1	0.640837354232061	0.998397222027879	-0.407085159475933	-0.187308175099634	0.322062785549801	0.541491472492906	-0.219776984376299
chr19	45552448	45552647	199	-	utr3	OPA3	0.833953148544552	1	0.757476553140228	1	0.842438313454188	0.998397222027879	-0.222962497491169	-0.187308175099634	0.322062785549801	0.541491472492906	-0.035654322391535
chr19	45553045	45553937	892	-	utr3	OPA3	0.523620547224956	1	0.700201655113195	1	0.767881101089747	0.998397222027879	-0.12384174350485	-0.187308175099634	0.322062785549801	0.541491472492906	0.0634664315947838
chr19	45688476	45688626	150	-	utr5	SNRPD2	0.411037047753964	1	0.31547667968144	1	0.523094082948712	0.998397222027879	-0.368577754129073	-0.210649310917337	0.220301644759582	0.423750619339196	-0.157928443211736
chr19	45702878	45703292	414	+	utr3	QPCTL	0.872584598058704	1	0.987239165451903	1	0.931561041668972	0.998397222027879	-0.267209338389012	-0.419639400708835	0.0316831261307839	0.100526524444658	0.152430062319823
chr19	45711290	45713583	2293	-	utr3	FBXO46	0.713004615129426	1	0.787666586310642	1	0.73574732304965	0.998397222027879	0.488408407263761	0.219758955665089	0.430383265374592	0.644957499011403	0.268649451598672
chr19	45764906	45765234	328	-	utr3	SIX5	0.365448495117227	1	0.307549285167454	1	0.573226721554336	0.998397222027879	0.0234064436274489	0.180426529505046	0.602154844765461	0.776496613309384	-0.157020085877597
chr19	45765320	45766129	809	-	utr3	SIX5	0.580870692418202	1	0.692265647855872	1	0.847693669310385	0.998397222027879	0.345301557494342	0.180426529505046	0.602154844765461	0.776496613309384	0.164875027989296
chr19	45766437	45767297	860	-	utr3	SIX5	0.728514420151984	1	0.791188110824021	1	0.859441789668636	0.998397222027879	0.486047191464897	0.180426529505046	0.602154844765461	0.776496613309384	0.305620661959851
chr19	45768049	45768475	426	+	exon	AC074212.5	0.496394450406158	1	0.532960943226417	1	0.646307844505525	0.998397222027879	0.856930115442864	-0.0372904878776429	0.955294393924988	0.98050273696687	0.894220603320507
chr19	45768760	45769244	484	-	utr5	SIX5	0.873561119567177	1	0.973314414008401	1	0.937833638053945	0.998397222027879	0.713315574801582	0.180426529505046	0.602154844765461	0.776496613309384	0.532889045296536
chr19	45770315	45770659	344	-	utr3	DMPK	0.895601471715804	1	0.83209497097942	1	0.457389156093355	0.998397222027879	0.83963155878355	0.835271165156481	0.0202261308542741	0.0706976333525364	0.00436039362706975
chr19	45771821	45772082	261	-	utr3	DMPK	0.996307926630327	1	0.91981522956872	1	0.683980701047118	0.998397222027879	0.750298334035086	0.835271165156481	0.0202261308542741	0.0706976333525364	-0.084972831121395
chr19	45782242	45782500	258	-	utr5	DMPK	0.6372557929345	1	0.681589520497806	1	0.878242140983781	0.998397222027879	1.51462824580027	0.835271165156481	0.0202261308542741	0.0706976333525364	0.679357080643789
chr19	45783841	45784184	343	-	utr3	DMWD	0.768373918287599	1	0.622387655706846	1	0.684662056533875	0.998397222027879	0.372689660802486	0.296826178367423	0.264951876261239	0.478359495198095	0.0758634824350629
chr19	45784196	45784325	129	-	utr3	DMWD	0.686723908480178	1	0.57474190152919	1	0.660122020609176	0.998397222027879	0.419320713325821	0.296826178367423	0.264951876261239	0.478359495198095	0.122494534958398
chr19	45785404	45786931	1527	-	utr3	DMWD	0.566289354920223	1	0.620684101884171	1	0.706135241843852	0.998397222027879	0.599594283280959	0.296826178367423	0.264951876261239	0.478359495198095	0.302768104913535
chr19	45790742	45790891	149	-	utr3	DMWD	0.486752033107204	1	0.646932091478018	1	0.749365880170654	0.998397222027879	-0.142915025349359	0.296826178367423	0.264951876261239	0.478359495198095	-0.439741203716782
chr19	45792543	45792734	191	-	exon	DMWD	0.514050874033428	1	0.540046940567364	1	0.449623999670733	0.998397222027879	0.65697902562729	0.296826178367423	0.264951876261239	0.478359495198095	0.360152847259867
chr19	45815620	45815741	121	-	utr3	SYMPK	0.295027505429812	1	0.524885360235014	1	0.771127113884607	0.998397222027879	-0.0567366346104444	-0.465300108890272	0.0187779735930107	0.0666906798198999	0.408563474279828
chr19	45847897	45848032	135	-	exon	SYMPK	0.95677069322244	1	0.790541642754883	1	0.995609163502963	0.998397222027879	-0.659726794263611	-0.465300108890272	0.0187779735930107	0.0666906798198999	-0.194426685373339
chr19	45883908	45884128	220	-	utr3	IRF2BP1	0.812342603412569	1	0.94302273292551	1	0.970565974030409	0.998397222027879	0.0912116306562239	-0.128508176637941	0.697569147384931	0.841720531904683	0.219719807294165
chr19	45884222	45886041	1819	-	utr5	IRF2BP1	0.657734142290661	1	0.709022887546438	1	0.536525955253605	0.998397222027879	0.246943816817442	-0.128508176637941	0.697569147384931	0.841720531904683	0.375451993455383
chr19	45890163	45890311	148	-	utr3	MYPOP	0.871276519203488	1	0.770095450341145	1	0.732688304961733	0.998397222027879	-0.357596309569755	-0.111853718374132	0.655189056051551	0.81260414928099	-0.245742591195623
chr19	45890898	45891089	191	-	exon	MYPOP	0.68969383570922	1	0.838500071606701	1	0.97410637169912	0.998397222027879	0.17753701595919	-0.111853718374132	0.655189056051551	0.81260414928099	0.289390734333322
chr19	46003008	46003114	106	+	utr5	CCDC61	0.871485503744896	1	0.740682068378902	1	0.968790387479258	0.998397222027879	-0.336634566259331	-0.181992495665736	0.525405424936281	0.722829540609734	-0.154642070593595
chr19	46353696	46353839	143	+	utr5	PPP5C	0.727592617251541	1	0.930213123301299	1	0.898129143128905	0.998397222027879	-0.773549576067082	-0.952599181847855	1.34251140626821e-06	1.66147534404178e-05	0.179049605780774
chr19	46609615	46609948	333	+	utr3	CALM3	0.902376745126645	1	0.714232280104842	1	0.740727371851457	0.998397222027879	-0.222979398919617	-0.221201345862413	0.243674858418536	0.453066984548713	-0.00177805305720352
chr19	46674357	46674591	234	-	utr3	PRKD2	0.118349657103287	1	0.326561564819924	1	0.619563981202993	0.998397222027879	-0.0588521444286197	-0.2769611690428	0.246142661265816	0.456411683749729	0.21810902461418
chr19	46716872	46717079	207	-	utr5	PRKD2	0.627613530586778	1	0.746274441877525	1	0.909784675348913	0.998397222027879	0.162443090976523	-0.2769611690428	0.246142661265816	0.456411683749729	0.439404260019323
chr19	46755392	46756981	1589	+	utr3	FKRP	0.48261493624694	1	0.526676269151325	1	0.307288911175413	0.998397222027879	0.548866138011459	0.187543526630298	0.438872554327459	0.652066785851672	0.361322611381161
chr19	46757013	46757895	882	+	utr3	FKRP	0.77961212360815	1	0.93566375927326	1	0.971955435356889	0.998397222027879	0.248556285090121	0.187543526630298	0.438872554327459	0.652066785851672	0.0610127584598235
chr19	46775341	46775531	190	-	utr3	SLC1A5	0.437012492130386	1	0.390422132737058	1	0.378265333078763	0.998397222027879	-1.64165328474812	-1.51801442971687	1.09710683451762e-16	5.37605741383451e-15	-0.123638855031246
chr19	46784589	46784706	117	-	utr5	SLC1A5	0.214203701009241	1	0.193352048587034	1	0.274136826601696	0.998397222027879	-1.69430065876319	-1.51801442971687	1.09710683451762e-16	5.37605741383451e-15	-0.176286229046322
chr19	46787548	46788575	1027	-	utr5	SLC1A5	0.92935064681905	1	0.901771590014707	1	0.786278595231239	0.998397222027879	-1.36184822593431	-1.51801442971687	1.09710683451762e-16	5.37605741383451e-15	0.156166203782557
chr19	46846086	46846201	115	-	utr5	AP2S1	0.646100264323076	1	0.855400916440724	1	0.907263834454329	0.998397222027879	0.0894493414486468	-0.113866425034207	0.553688671911741	0.744014094479076	0.203315766482854
chr19	46861038	46861167	129	+	intergenic	NA	0.525415885052614	1	0.604707029016648	1	0.867675496860456	0.998397222027879	1.2981736790869	NA	NA	NA	NA
chr19	46918438	46918614	176	+	intergenic	NA	0.235620829504345	1	0.502540257475427	1	0.714282880008679	0.998397222027879	1.1636796109591	NA	NA	NA	NA
chr19	46918671	46919340	669	+	exon	ARHGAP35	0.806657791948642	1	0.610843012095983	1	0.701529342163963	0.998397222027879	0.743680501347032	0.837424304186067	5.57413593253263e-07	7.44795302334098e-06	-0.0937438028390349
chr19	46919568	46919670	102	+	exon	ARHGAP35	0.937414906176208	1	0.898321843510517	1	0.99652073276957	0.998397222027879	0.706603418410494	0.837424304186067	5.57413593253263e-07	7.44795302334098e-06	-0.130820885775572
chr19	46920885	46921006	121	+	exon	ARHGAP35	0.65755845555013	1	0.565583703710637	1	0.573496570477475	0.998397222027879	0.674981870888062	0.837424304186067	5.57413593253263e-07	7.44795302334098e-06	-0.162442433298005
chr19	46921294	46921400	106	+	exon	ARHGAP35	0.731384708157502	1	0.663748860906014	1	0.600698093173794	0.998397222027879	0.961200736987488	0.837424304186067	5.57413593253263e-07	7.44795302334098e-06	0.123776432801421
chr19	46921695	46922003	308	+	exon	ARHGAP35	0.995011799403092	1	0.882733446277347	1	0.925117956369737	0.998397222027879	0.829955176913985	0.837424304186067	5.57413593253263e-07	7.44795302334098e-06	-0.0074691272720816
chr19	46922132	46922266	134	+	exon	ARHGAP35	0.662776963018252	1	0.539420700566334	1	0.635248911364576	0.998397222027879	0.683804993785062	0.837424304186067	5.57413593253263e-07	7.44795302334098e-06	-0.153619310401005
chr19	46937194	46937294	100	+	exon	ARHGAP35	0.641906486675432	1	0.573772846687287	1	0.7236668377077	0.998397222027879	0.729815166958473	0.837424304186067	5.57413593253263e-07	7.44795302334098e-06	-0.107609137227594
chr19	47000327	47001544	1217	+	utr3	ARHGAP35	0.446223227288147	1	0.748042513389453	1	0.762336915394248	0.998397222027879	0.969893848901138	0.837424304186067	5.57413593253263e-07	7.44795302334098e-06	0.132469544715071
chr19	47045985	47046159	174	-	utr3	TMEM160	0.756808188236076	1	0.799813930252542	1	0.86752777246426	0.998397222027879	-0.110241418441361	-0.568670019222574	0.141144170863883	0.311721635094537	0.458428600781213
chr19	47048458	47048605	147	-	exon	TMEM160	0.619297872068869	1	0.654866760654342	1	0.47628474299624	0.998397222027879	0.0252788710831708	-0.568670019222574	0.141144170863883	0.311721635094537	0.593948890305745
chr19	47064299	47064515	216	-	utr3	ZC3H4	0.394587998519031	1	0.370104351599479	1	0.367094950193888	0.998397222027879	-0.654501904492345	-0.402210476961387	0.0658077973684518	0.176290336766728	-0.252291427530958
chr19	47064922	47066143	1221	-	utr3	ZC3H4	0.653135386113365	1	0.972153406265921	1	0.936788288522037	0.998397222027879	-0.365148007876527	-0.402210476961387	0.0658077973684518	0.176290336766728	0.0370624690848604
chr19	47066352	47067886	1534	-	utr3	ZC3H4	0.595226466937976	1	0.663065685898492	1	0.515692969264142	0.998397222027879	-0.09610883373738	-0.402210476961387	0.0658077973684518	0.176290336766728	0.306101643224007
chr19	47069252	47069353	101	-	exon	ZC3H4	0.425457733157414	1	0.4103944194928	1	0.741479551917836	0.998397222027879	-0.786890962380331	-0.402210476961387	0.0658077973684518	0.176290336766728	-0.384680485418944
chr19	47085125	47085254	129	-	exon	ZC3H4	0.706660708140517	1	0.866359086637353	1	0.915661335298287	0.998397222027879	-0.170432861981367	-0.402210476961387	0.0658077973684518	0.176290336766728	0.23177761498002
chr19	47085378	47085478	100	-	exon	ZC3H4	0.765873577074467	1	0.625662990285943	1	0.727391236499278	0.998397222027879	-0.206518750031184	-0.402210476961387	0.0658077973684518	0.176290336766728	0.195691726930203
chr19	47086456	47086588	132	-	exon	ZC3H4	0.986175199921511	1	0.942903632939795	1	0.780760221933807	0.998397222027879	-0.18257626267516	-0.402210476961387	0.0658077973684518	0.176290336766728	0.219634214286227
chr19	47090062	47090229	167	-	exon	ZC3H4	0.761331676535645	1	0.604695063679118	1	0.826774706426354	0.998397222027879	-0.626512690549105	-0.402210476961387	0.0658077973684518	0.176290336766728	-0.224302213587718
chr19	47143437	47143545	108	+	utr3	SAE1	0.98046733683045	1	0.826623866808861	1	0.941561736710908	0.998397222027879	-0.73016418054512	-0.734908640867729	3.91174921358838e-06	4.34088944600135e-05	0.00474446032260945
chr19	47221133	47221236	103	-	utr3	BBC3	0.620884767849468	1	0.527639453140076	1	0.778296941692741	0.998397222027879	-0.550690340389262	-0.431176694635611	0.155103476385401	0.333731681892079	-0.119513645753651
chr19	47221460	47221971	511	-	utr3	BBC3	0.355629979592328	1	0.385671949749829	1	0.270273760984921	0.998397222027879	-0.0689226148940556	-0.431176694635611	0.155103476385401	0.333731681892079	0.362254079741555
chr19	47266577	47266699	122	+	exon	CCDC9	0.807904403654979	1	0.891508215378036	1	0.995164319624098	0.998397222027879	0.255528291625285	0.0854540476163376	0.7069471295257	0.847215830372528	0.170074244008948
chr19	47274432	47274538	106	+	utr5	INAFM1	0.636619260227905	1	0.73937188432466	1	0.985837829581777	0.998397222027879	0.757502274216544	0.36270754293868	0.301379654859491	0.519797915795934	0.394794731277863
chr19	47275090	47275613	523	+	utr3	INAFM1	0.542889597451594	1	0.601646189161507	1	0.878047656447042	0.998397222027879	0.821965943320316	0.36270754293868	0.301379654859491	0.519797915795934	0.459258400381636
chr19	47349586	47349879	293	+	intron	DHX34	0.444538640063286	1	0.4457692386463	1	0.610068781011181	0.998397222027879	-0.469518750189109	-0.876482844508275	7.90994197539042e-05	0.000637277796498839	0.406964094319166
chr19	47352759	47353138	379	+	utr5	DHX34	0.941958506178701	1	0.817848738569114	1	0.853306444993007	0.998397222027879	-0.942413466994361	-0.876482844508275	7.90994197539042e-05	0.000637277796498839	-0.0659306224860867
chr19	47353216	47353655	439	+	exon	DHX34	0.533604507728017	1	0.779290190607351	1	0.802468571196784	0.998397222027879	-0.845594945645769	-0.876482844508275	7.90994197539042e-05	0.000637277796498839	0.0308878988625061
chr19	47379696	47379812	116	+	utr3	DHX34	0.7016266886508	1	0.571866970200458	1	0.768499182802099	0.998397222027879	-0.968811639838842	-0.876482844508275	7.90994197539042e-05	0.000637277796498839	-0.0923287953305669
chr19	47382064	47382328	264	+	utr3	DHX34	0.135373902424714	1	0.178141394180501	1	0.325900967376179	0.998397222027879	-0.264163586330884	-0.876482844508275	7.90994197539042e-05	0.000637277796498839	0.612319258177391
chr19	47514921	47515025	104	-	utr5	NAPA	0.967712632132537	1	0.823717162793623	1	0.936021913484514	0.998397222027879	-0.224672837316281	-0.230463756552882	0.214392912383276	0.416428153515252	0.00579091923660094
chr19	47679356	47680324	968	+	exon	GLTSCR1	0.830964253804095	1	0.898854285136376	1	0.993101414347286	0.998397222027879	-0.206102168793774	-0.30210174232528	0.36618082444882	0.585100921269087	0.0959995735315055
chr19	47680368	47680915	547	+	exon	GLTSCR1	0.702639068873513	1	0.747769626566557	1	0.849618924019182	0.998397222027879	0.0593981767453871	-0.30210174232528	0.36618082444882	0.585100921269087	0.361499919070667
chr19	47701438	47702580	1142	+	utr3	GLTSCR1	0.567559457085451	1	0.604037306200077	1	0.500683038582033	0.998397222027879	0.228670850640426	-0.30210174232528	0.36618082444882	0.585100921269087	0.530772592965705
chr19	47716511	47716714	203	+	utr5	EHD2	0.754265992678205	1	0.799216854003792	1	0.880986478747377	0.998397222027879	0.732144399277643	0.444429302528278	0.136401654561955	0.303862567281661	0.287715096749365
chr19	47740949	47741640	691	+	utr3	EHD2	0.699671036130962	1	0.760870069398604	1	0.855550160115923	0.998397222027879	0.772691980425965	0.444429302528278	0.136401654561955	0.303862567281661	0.328262677897687
chr19	48182446	48182676	230	-	exon	CARD8	0.702242193682996	1	0.745505927769029	1	0.824507680404265	0.998397222027879	0.0819600088270422	0.236523077553453	0.200722587737413	0.397862256732631	-0.154563068726411
chr19	48195011	48195414	403	+	exon	C19orf68	0.751932264191376	1	0.795810181041789	1	0.865644550564803	0.998397222027879	0.338706494510186	-0.167466887236668	0.455787133683685	0.665960957868806	0.506173381746854
chr19	48196231	48196898	667	+	utr3	C19orf68	0.677343739631256	1	0.804526974081561	1	0.765088129768255	0.998397222027879	0.0619029557361989	-0.167466887236668	0.455787133683685	0.665960957868806	0.229369842972867
chr19	48211189	48211884	695	-	utr3	CARD8	0.943336944096829	1	0.854791256677063	1	0.750393968539525	0.998397222027879	0.263105625828168	0.236523077553453	0.200722587737413	0.397862256732631	0.0265825482747148
chr19	48238431	48238538	107	-	exon	CARD8	0.929787561449579	1	0.840129681498511	1	0.920015585701787	0.998397222027879	0.0963856868882969	0.236523077553453	0.200722587737413	0.397862256732631	-0.140137390665156
chr19	48256695	48256920	225	+	exon	CARD8-AS1	0.775881133694662	1	0.830527222010791	1	0.797405465198515	0.998397222027879	-0.938642326949948	-0.879681955776475	0.168473922081768	0.353079306701002	-0.0589603711734729
chr19	48286014	48286272	258	+	exon	ZNF114	0.672342328971764	1	0.610722053539063	1	0.617394226414347	0.998397222027879	-2.16150545411575	-1.84675065534191	3.77420197680944e-13	1.25602749484072e-11	-0.314754798773841
chr19	48286411	48286521	110	+	exon	ZNF114	0.576616515297903	1	0.502718976423492	1	0.607725141261156	0.998397222027879	-2.31705220251102	-1.84675065534191	3.77420197680944e-13	1.25602749484072e-11	-0.470301547169108
chr19	48286710	48287199	489	+	utr3	ZNF114	0.200344986293119	1	0.19163328959005	1	0.059420303021431	0.998397222027879	-2.24213883617698	-1.84675065534191	3.77420197680944e-13	1.25602749484072e-11	-0.39538818083507
chr19	48325364	48325513	149	+	utr5	EMP3	0.8613325788238	1	0.756816031675919	1	0.982555608507986	0.998397222027879	-0.515791223288968	-0.686019736641115	0.00191409625878323	0.0101079412268741	0.170228513352147
chr19	48394637	48394770	133	+	utr5*	GRIN2D	0.581951825304203	1	0.625192998608536	1	0.957880262933725	0.998397222027879	2.15872366369286	1.63140044099056	7.91120682887124e-05	0.000637277796498839	0.527323222702301
chr19	48397520	48397798	278	+	intron	GRIN2D	0.614876133758589	1	0.542486828416835	1	0.365697361628229	0.998397222027879	1.67494849908483	1.63140044099056	7.91120682887124e-05	0.000637277796498839	0.0435480580942702
chr19	48404807	48405075	268	+	exon	GRIN2D	0.784350080025485	1	0.84985636310088	1	0.974824204258812	0.998397222027879	1.88801788328658	1.63140044099056	7.91120682887124e-05	0.000637277796498839	0.256617442296021
chr19	48443234	48443558	324	+	exon	GRIN2D	0.752637153178494	1	0.786347810091513	1	0.745111515774552	0.998397222027879	2.26984751207881	1.63140044099056	7.91120682887124e-05	0.000637277796498839	0.638447071088247
chr19	48443777	48444678	901	+	utr3	GRIN2D	0.920696250428506	1	0.994384266251647	1	0.580201269539359	0.998397222027879	1.81720793683361	1.63140044099056	7.91120682887124e-05	0.000637277796498839	0.185807495843052
chr19	48445965	48446113	148	+	utr5	GRWD1	0.660941384906605	1	0.868892730947168	1	0.87957428050091	0.998397222027879	-0.789908355054874	-0.972530551642303	1.74466952116766e-06	2.10588208694723e-05	0.182622196587429
chr19	48450995	48451095	100	+	exon	GRWD1	0.940973820854001	1	0.85669655078306	1	0.96143868070683	0.998397222027879	-1.00798524009491	-0.972530551642303	1.74466952116766e-06	2.10588208694723e-05	-0.0354546884526051
chr19	48452674	48453377	703	+	utr3	GRWD1	0.584309043813303	1	0.821041048525348	1	0.68744121656512	0.998397222027879	-0.732160389616983	-0.972530551642303	1.74466952116766e-06	2.10588208694723e-05	0.24037016202532
chr19	48464605	48464778	173	+	utr3	KCNJ14	0.972408874634917	1	0.963323220808876	1	0.923061463727937	0.998397222027879	0.475081556750628	-0.141746499442885	0.748965036912913	0.874852070055022	0.616828056193513
chr19	48470291	48470421	130	+	utr5	CTC-273B12.7	0.866806023724006	1	0.988033229171419	1	0.995795141637885	0.998397222027879	0.3667666845584	NA	NA	NA	NA
chr19	48480796	48481448	652	+	utr3	CYTH2	0.716738466056354	1	0.569799898222677	1	0.700352579826686	0.998397222027879	0.111330840402392	0.2115456670771	0.25867527700392	0.47147872282529	-0.100214826674708
chr19	48482129	48482266	137	+	utr3	CYTH2	0.747576048323274	1	0.933776243665515	1	0.899621647043401	0.998397222027879	0.2073626180894	0.2115456670771	0.25867527700392	0.47147872282529	-0.00418304898770031
chr19	48485399	48485515	116	-	utr3	LMTK3	0.496233803767902	1	0.514346839815543	1	0.92074111317119	0.998397222027879	2.23608867708011	2.62116146437982	3.02088065398515e-05	0.000271194840585495	-0.385072787299708
chr19	48497646	48497940	294	-	exon	LMTK3	0.864145055109505	1	0.316159792863329	1	0.719241710570979	0.998397222027879	3.77621072552645	2.62116146437982	3.02088065398515e-05	0.000271194840585495	1.15504926114663
chr19	48498107	48498310	203	-	exon	LMTK3	0.144363194273751	1	0.0562871617835614	1	0.251775124123305	0.998397222027879	2.95314920154709	2.62116146437982	3.02088065398515e-05	0.000271194840585495	0.331987737167268
chr19	48625852	48626000	148	+	utr5	SPHK2	0.872040899211995	1	0.990141181070653	1	0.990050947693325	0.998397222027879	0.0016242250573018	0.0177565643017799	0.944517752894601	0.975898349908903	-0.0161323392444781
chr19	48626122	48626289	167	+	exon	SPHK2	0.651154967340346	1	0.716765268498524	1	0.763127122174855	0.998397222027879	0.534941623124537	0.0177565643017799	0.944517752894601	0.975898349908903	0.517185058822757
chr19	48627637	48627745	108	+	utr5	SPHK2	0.806985976856972	1	0.893955744516425	1	0.878967885038491	0.998397222027879	0.178542926686113	0.0177565643017799	0.944517752894601	0.975898349908903	0.160786362384333
chr19	48628848	48629497	649	+	utr3	SPHK2	0.70279148555858	1	0.812175737644195	1	0.843554467771421	0.998397222027879	0.251278506241006	0.0177565643017799	0.944517752894601	0.975898349908903	0.233521941939226
chr19	48629617	48629932	315	+	utr3	SPHK2	0.507629636579501	1	0.40551149559115	1	0.65355909629644	0.998397222027879	-0.085452489125864	0.0177565643017799	0.944517752894601	0.975898349908903	-0.103209053427644
chr19	48645851	48645992	141	-	utr5	CA11	0.182613815343189	1	0.147465073094149	1	0.153183990456714	0.998397222027879	4.76695837713792	6.70068398055283	1.42264290199325e-32	2.49581520409228e-30	-1.93372560341491
chr19	48713119	48713505	386	-	utr3	MAMSTR	0.980682403647214	1	0.871076031655859	1	0.929901294071558	0.998397222027879	0.661523797253361	0.455580266837418	0.285808750712534	0.502022065796045	0.205943530415944
chr19	48806644	48806766	122	-	utr5	BCAT2	0.946818296812081	1	0.768759500259189	1	0.946949197636937	0.998397222027879	0.398074390106242	0.192840825582788	0.392945284872304	0.610345264729339	0.205233564523454
chr19	48868249	48868615	366	-	utr5	PLEKHA4	0.913636790484455	1	0.82082903365527	1	0.54372470897952	0.998397222027879	0.901126464971465	0.887154814446566	0.0148211298487284	0.0551252963559598	0.0139716505248989
chr19	48873347	48873764	417	+	exon	PPP1R15A	0.867214085164459	1	0.750082878958028	1	0.829151692668816	0.998397222027879	-1.03442711318009	-0.779406110494788	0.0287045440558865	0.0930185887609113	-0.255021002685304
chr19	48875768	48875898	130	+	utr3	PPP1R15A	0.934240050589693	1	0.922603786378326	1	0.806913477525034	0.998397222027879	-0.651588244601437	-0.779406110494788	0.0287045440558865	0.0930185887609113	0.127817865893352
chr19	48900731	48900858	127	+	utr5	NUCB1	0.594998431577334	1	0.716138973873689	1	0.696313794221204	0.998397222027879	1.29225635725861	1.04410988893669	8.2866267127113e-06	8.57466254441833e-05	0.248146468321915
chr19	48921087	48921194	107	+	exon	NUCB1	0.916575935499582	1	0.74191355592856	1	0.76431147554613	0.998397222027879	0.99681472101873	1.04410988893669	8.2866267127113e-06	8.57466254441833e-05	-0.0472951679179618
chr19	48922885	48923107	222	+	utr3	NUCB1	0.857883760293622	1	0.656915632071474	1	0.67311134425593	0.998397222027879	1.08178330524211	1.04410988893669	8.2866267127113e-06	8.57466254441833e-05	0.0376734163054147
chr19	48987287	48987427	140	-	exon	GYS1	0.967326583381371	1	0.76441096104061	1	0.969366095730549	0.998397222027879	-0.00234721912207029	0.102907154926704	0.61557370492737	0.784817202187996	-0.105254374048774
chr19	48991424	48991524	100	-	exon	GYS1	0.918921274108395	1	0.879568423122368	1	0.924931165687185	0.998397222027879	0.0237937608565527	0.102907154926704	0.61557370492737	0.784817202187996	-0.0791133940701515
chr19	48993088	48993305	217	-	utr5	GYS1	0.719059076031371	1	0.926587275084545	1	0.805891847083779	0.998397222027879	0.235727276091622	0.102907154926704	0.61557370492737	0.784817202187996	0.132820121164918
chr19	49017725	49017834	109	-	utr3	CTB-60B18.10	0.861862359792121	1	0.787766504993237	1	0.910036784533792	0.998397222027879	-2.35176826839487	-2.1347246986626	6.06477706927675e-06	6.47980969809941e-05	-0.217043569732268
chr19	49056058	49056485	427	-	utr3	CTB-60B18.23	0.0555456142641148	1	0.0651315715905828	1	0.0964456604909104	0.998397222027879	1.51359022417122	2.27472565095001	0.523668266384741	NA	-0.761135426778794
chr19	49061162	49061833	671	-	utr3	NTF4	0.0749374508693446	1	0.0698010241992303	1	0.00460473287701599	0.998397222027879	3.16140099637514	2.13305155125773	1.90799537385302e-13	6.56430384459433e-12	1.0283494451174
chr19	49061937	49062050	113	-	utr5	CTB-60B18.23	0.508002669561664	1	0.547424165874422	1	0.75090704791584	0.998397222027879	3.3160254406241	2.27472565095001	0.523668266384741	NA	1.04129978967408
chr19	49064984	49065314	330	-	utr5	CTB-60B18.23	0.00154060319840919	0.595850942914143	0.00140924470197635	1	9.57326379764346e-06	0.0312796613905302	3.51026406181272	2.27472565095001	0.523668266384741	NA	1.23553841086271
chr19	49070681	49070793	112	-	exon	KCNA7	0.935468348639014	1	0.832562472149217	1	0.927958597537783	0.998397222027879	-1.94554891849153	-2.40887390178642	8.82922023880269e-12	2.49893028975571e-10	0.463324983294889
chr19	49085438	49085575	137	+	utr5	SNRNP70	0.885782517096873	1	0.973530060349139	1	0.980073566006669	0.998397222027879	-0.359736223978623	-0.415334892164656	0.18390214205428	0.374916504620544	0.055598668186033
chr19	49086334	49086465	131	+	utr5	SNRNP70	0.790696311515243	1	0.861678379731835	1	0.858202110949707	0.998397222027879	-0.454930522363085	-0.415334892164656	0.18390214205428	0.374916504620544	-0.0395956301984293
chr19	49107996	49108425	429	+	utr3	SNRNP70	0.62833752732382	1	0.670157684372416	1	0.696249348014577	0.998397222027879	-0.169665091840579	-0.415334892164656	0.18390214205428	0.374916504620544	0.245669800324077
chr19	49150017	49150120	103	+	utr3	PPFIA3	0.968338467626051	1	0.856405737621172	1	0.962956849843434	0.998397222027879	-0.65598176621102	-0.34909356729124	0.228104707873038	0.434181083016246	-0.30688819891978
chr19	49150209	49150468	259	+	utr3	PPFIA3	0.389971478809196	1	0.430678507278468	1	0.384481771331447	0.998397222027879	0.0664830326392004	-0.34909356729124	0.228104707873038	0.434181083016246	0.41557659993044
chr19	49451583	49451804	221	-	utr5	PIH1D1	0.461993503619463	1	0.431652415173152	1	0.70879923089706	0.998397222027879	0.0717524715535808	0.0770404826366678	0.712005980768266	0.850926752470946	-0.005288011083087
chr19	49470400	49470589	189	+	utr3	ALDH16A1	0.741565312688811	1	0.581550873199303	1	0.748949461059261	0.998397222027879	0.231405202875017	0.0290607828039629	0.924724914272939	0.967125433499792	0.202344420071055
chr19	49512635	49512820	185	+	utr5	FCGRT	0.86832423774057	1	0.781184671163005	1	0.916677507239283	0.998397222027879	1.28039768736855	0.831445635069728	0.00577399853612151	0.0255142818353947	0.44895205229882
chr19	49513240	49513393	153	+	utr5	FCGRT	0.677707438138993	1	0.757647415239239	1	0.989887103279516	0.998397222027879	1.19952616822051	0.831445635069728	0.00577399853612151	0.0255142818353947	0.368080533150778
chr19	49513822	49513998	176	+	utr5	FCGRT	0.884386241625923	1	0.995205489635819	1	0.84911985045223	0.998397222027879	1.0469222221028	0.831445635069728	0.00577399853612151	0.0255142818353947	0.215476587033068
chr19	49525279	49525466	187	+	utr3	FCGRT	0.70750661760632	1	0.569732703022349	1	0.691635282380431	0.998397222027879	0.858148886607053	0.831445635069728	0.00577399853612151	0.0255142818353947	0.0267032515373252
chr19	49559996	49560102	106	-	exon	NOSIP	0.673858764921262	1	0.845935712284828	1	0.754772666192433	0.998397222027879	-0.382729047965611	-0.595613224420219	0.00700157998429326	0.0298534900183725	0.212884176454608
chr19	49591288	49591393	105	+	utr3*	PRRG2	0.770185608628196	1	0.691428053627436	1	0.747544741097211	0.998397222027879	0.061234159120828	-0.10711480126737	0.867764256128397	0.938642138859573	0.168348960388198
chr19	49594422	49594524	102	+	exon	PRR12	0.701961594631445	1	0.792339646625231	1	0.808241218481436	0.998397222027879	-0.367199205843074	-0.472787774548313	0.0940830590909564	0.232246709347837	0.10558856870524
chr19	49594684	49594848	164	+	exon	PRR12	0.865792115924649	1	0.984794477679514	1	0.954908279379223	0.998397222027879	-0.40961222499876	-0.472787774548313	0.0940830590909564	0.232246709347837	0.0631755495495538
chr19	49595536	49595930	394	+	exon	PRR12	0.612492188149951	1	0.721377798567076	1	0.833766505051327	0.998397222027879	-0.182361659698297	-0.472787774548313	0.0940830590909564	0.232246709347837	0.290426114850017
chr19	49596106	49596589	483	+	exon	PRR12	0.241428057912112	1	0.395835153115681	1	0.623897621072294	0.998397222027879	-0.178951703643013	-0.472787774548313	0.0940830590909564	0.232246709347837	0.2938360709053
chr19	49596644	49597915	1271	+	exon	PRR12	0.713384307850515	1	0.766646340364847	1	0.70765351519892	0.998397222027879	-0.1091424029778	-0.472787774548313	0.0940830590909564	0.232246709347837	0.363645371570514
chr19	49599235	49599580	345	+	exon	PRR12	0.69751859510951	1	0.831565774174749	1	0.888732401936155	0.998397222027879	-0.186402311178886	-0.472787774548313	0.0940830590909564	0.232246709347837	0.286385463369427
chr19	49599651	49599848	197	+	exon	PRR12	0.378990991961411	1	0.542674309258249	1	0.720838475693612	0.998397222027879	-0.117192504221434	-0.472787774548313	0.0940830590909564	0.232246709347837	0.35559527032688
chr19	49601610	49601820	210	+	exon	PRR12	0.938291038895955	1	0.863214433277597	1	0.864366215237556	0.998397222027879	-0.463264426927926	-0.472787774548313	0.0940830590909564	0.232246709347837	0.00952334762038787
chr19	49625555	49625753	198	+	utr3	PRR12	0.470509866681859	1	0.641623949737049	1	0.85629676116025	0.998397222027879	-0.206191199972087	-0.472787774548313	0.0940830590909564	0.232246709347837	0.266596574576227
chr19	49639985	49640117	132	-	utr5	RRAS	0.935392722127958	1	0.987819992219977	1	0.734448710431392	0.998397222027879	2.2654771220257	1.84518932756726	1.01068806346041e-08	1.849714215254e-07	0.420287794458445
chr19	49650857	49650967	110	+	exon	SCAF1	0.371638259721593	1	0.439134978176608	1	0.570704503108057	0.998397222027879	-0.173213342513574	-0.584643774439558	0.0236723847940516	0.0799918867342617	0.411430431925984
chr19	49651131	49652132	1001	+	exon	SCAF1	0.57877664583494	1	0.627497979893609	1	0.418014068729855	0.998397222027879	-0.162575409900527	-0.584643774439558	0.0236723847940516	0.0799918867342617	0.422068364539031
chr19	49652230	49653643	1413	+	exon	SCAF1	0.618567329006678	1	0.718505790440856	1	0.671130761010605	0.998397222027879	-0.333850317840031	-0.584643774439558	0.0236723847940516	0.0799918867342617	0.250793456599527
chr19	49654595	49654746	151	+	exon	SCAF1	0.78461188749856	1	0.945162913716608	1	0.886043558011084	0.998397222027879	-0.522609433414358	-0.584643774439558	0.0236723847940516	0.0799918867342617	0.0620343410251993
chr19	49664749	49664927	178	-	utr5	IRF3	0.993018740511648	1	0.80951990957382	1	0.934641577291172	0.998397222027879	-0.642156948201976	-0.693955664169809	0.000639161942400229	0.00394129856727718	0.0517987159678336
chr19	49665486	49665830	344	-	utr5	IRF3	0.548543929186791	1	0.519089013171014	1	0.734511766507947	0.998397222027879	-0.679055590128998	-0.693955664169809	0.000639161942400229	0.00394129856727718	0.0149000740408113
chr19	49680417	49680530	113	+	utr3	PRMT1	0.6569723165034	1	0.866090972123868	1	0.844339106126953	0.998397222027879	-0.555151597997865	-0.730853352211429	0.000527455576976363	0.00333663200387305	0.175701754213565
chr19	49806660	49806804	144	+	utr3	AP2A1	0.802822155992687	1	0.975191545358522	1	0.99743051961346	0.998397222027879	-0.0953643056192815	-0.188204048938206	0.377711231544369	0.596316770418299	0.0928397433189248
chr19	49838708	49838979	271	+	utr3	MED25	0.74984589752996	1	0.982594633237689	1	0.972854396895996	0.998397222027879	0.287123241899281	-0.238060935503036	0.414237063671537	0.630463324324455	0.525184177402317
chr19	49839015	49839654	639	-	exon	PTOV1-AS1	0.673078691138976	1	0.588089249360134	1	0.719565486189311	0.998397222027879	0.137360758632741	0.168137587217497	0.42391001884597	0.638857289287282	-0.0307768285847565
chr19	49839751	49839978	227	-	exon	PTOV1-AS1	0.804427185780543	1	0.716313077168881	1	0.794296035629456	0.998397222027879	-0.103689528531082	0.168137587217497	0.42391001884597	0.638857289287282	-0.271827115748579
chr19	49851153	49851294	141	+	utr5	PTOV1	0.849400513432773	1	0.800292851242053	1	0.603476872119287	0.998397222027879	0.317167597292276	-0.0166008292452017	0.942637286348454	0.974831936050945	0.333768426537478
chr19	49857250	49857447	197	+	exon	PTOV1	0.533336200014091	1	0.612332263686788	1	0.694101806678574	0.998397222027879	-0.677453737850339	-0.0166008292452017	0.942637286348454	0.974831936050945	-0.660852908605137
chr19	49857607	49857711	104	+	exon	PTOV1	0.00528088584456982	1	0.016940941604416	1	0.233179743477999	0.998397222027879	-0.740920449390328	-0.0166008292452017	0.942637286348454	0.974831936050945	-0.724319620145126
chr19	49858416	49858581	165	+	utr3	PTOV1	0.32177078868031	1	0.219437782934489	1	0.524724034182482	0.998397222027879	-0.555739226233335	-0.0166008292452017	0.942637286348454	0.974831936050945	-0.539138396988133
chr19	49867116	49867240	124	-	utr5	PNKP	0.659786316297468	1	0.713685582086234	1	0.779397696931306	0.998397222027879	0.0232670889540535	-0.385333292450817	0.145627030344784	0.318803620821473	0.40860038140487
chr19	49873078	49873351	273	-	utr5	AKT1S1	0.734470095887034	1	0.788911219877999	1	0.78675514046153	0.998397222027879	-0.281842388203073	-0.628820037083805	0.00101185060352539	0.00585162319331167	0.346977648880733
chr19	49876715	49876939	224	-	utr5	AKT1S1	0.788426464203016	1	0.703300058626733	1	0.769609154316113	0.998397222027879	-1.24190740300658	-0.628820037083805	0.00101185060352539	0.00585162319331167	-0.613087365922771
chr19	49877000	49877320	320	-	utr5	AKT1S1	0.505609899262084	1	0.429815761037526	1	0.581591863057125	0.998397222027879	-0.803831864261896	-0.628820037083805	0.00101185060352539	0.00585162319331167	-0.17501182717809
chr19	49879030	49879238	208	+	exon	TBC1D17	0.694883661595079	1	0.599716140922934	1	0.716343906411471	0.998397222027879	0.0861431584025448	0.400616960045506	0.105814601319103	0.2526052942262	-0.314473801642961
chr19	49889713	49890075	362	-	utr3	IL4I1	0.18422655619035	1	0.23903157926191	1	0.170774788810713	0.998397222027879	1.44907553595336	0.647079470613517	0.154026599608153	0.332285676541309	0.801996065339844
chr19	49908156	49908621	465	-	utr3	NUP62	0.950320303341126	1	0.790069900349084	1	0.753345778250674	0.998397222027879	-1.05765882150563	-1.03957990881876	3.20102231711064e-09	6.36208758040987e-08	-0.0180789126868708
chr19	49908924	49909888	964	-	utr3	CTC-326K19.6	0.894730914181151	1	0.717749313298337	1	0.820267780653704	0.998397222027879	-1.06853103843206	NA	NA	NA	NA
chr19	49927787	49927889	102	-	utr5	NUP62	0.713324988427212	1	0.587361482090158	1	0.763410248617369	0.998397222027879	-1.07259045000593	-1.03957990881876	3.20102231711064e-09	6.36208758040987e-08	-0.0330105411871686
chr19	49928802	49928916	114	-	utr5	NUP62	0.375102369867592	1	0.304940760877499	1	0.467932129574951	0.998397222027879	-1.66508851593624	-1.03957990881876	3.20102231711064e-09	6.36208758040987e-08	-0.625508607117476
chr19	49929194	49929326	132	+	utr5	ATF5	0.61910259943143	1	0.760890510524909	1	0.764948974497446	0.998397222027879	-1.02705510384429	-1.45171013053362	2.48378672952701e-09	5.03816298481816e-08	0.424655026689335
chr19	49930678	49930948	270	+	utr5	ATF5	0.282902787096617	1	0.421275961029032	1	0.485197552378746	0.998397222027879	-1.00959185389832	-1.45171013053362	2.48378672952701e-09	5.03816298481816e-08	0.442118276635306
chr19	49932355	49932592	237	+	exon	ATF5	0.464516628760847	1	0.699107059177402	1	0.710028794048982	0.998397222027879	-1.08481457514494	-1.45171013053362	2.48378672952701e-09	5.03816298481816e-08	0.366895555388681
chr19	49932699	49933089	390	+	exon	ATF5	0.795179901933676	1	0.977806708435985	1	0.94296976720715	0.998397222027879	-1.28210568340428	-1.45171013053362	2.48378672952701e-09	5.03816298481816e-08	0.169604447129341
chr19	49986791	49986931	140	-	exon	VRK3	0.988392769467733	1	0.883637988510238	1	0.944273027961081	0.998397222027879	-1.0081859864202	0.407787501667152	0.023975556825371	0.0807453468582468	-1.41597348808735
chr19	50016098	50016203	105	-	utr5	VRK3	0.695655101772025	1	0.610974136481062	1	0.662159111369052	0.998397222027879	0.218835755410019	0.407787501667152	0.023975556825371	0.0807453468582468	-0.188951746257133
chr19	50398834	50398962	128	+	utr5	POLD1	0.769260842035541	1	0.639306821617059	1	0.79584129223644	0.998397222027879	-1.11653967357537	-1.17067047570277	2.63748895542419e-10	6.12889496193718e-09	0.0541308021274054
chr19	50416177	50416400	223	+	exon	CTD-2545M3.6	0.876539875428092	1	0.956285790043679	1	0.960065701163081	0.998397222027879	-0.964462573267642	NA	NA	NA	NA
chr19	50510353	50510504	151	-	utr5	JOSD2	0.578048990571035	1	0.621404415399787	1	0.727869656819589	0.998397222027879	1.38993042898616	0.900749360757287	0.0086525153357356	0.0356429660236378	0.48918106822887
chr19	50797802	50798792	990	-	utr3	C19orf48	0.850547233427617	1	0.899584049542412	1	0.967247667469525	0.998397222027879	-1.29006723229351	-1.36939122525261	4.9829500112859e-11	1.29692137213332e-09	0.0793239929590999
chr19	51098893	51098993	100	-	exon	CTU1	0.564856028204645	1	0.585353889006507	1	0.575206060718567	0.998397222027879	0.0368333043329715	-0.44824612774227	0.164844836251362	0.347980529689428	0.485079432075241
chr19	51104478	51104607	129	-	utr5	CTU1	0.992942965289012	1	0.939768701792228	1	0.974073586340312	0.998397222027879	-0.0198829622443884	-0.44824612774227	0.164844836251362	0.347980529689428	0.428363165497882
chr19	51587325	51587598	273	+	exon	ZNF175	0.858580456100504	1	0.774352168686819	1	0.75888962650028	0.998397222027879	0.0862815722357519	0.0315102294727503	0.906800794344067	0.958501202122277	0.0547713427630016
chr19	51689408	51689518	110	-	intron	SPACA6P-AS	0.828650194818706	1	0.755436957867577	1	0.553123793915384	0.998397222027879	0.787938609174449	0.617639633680988	0.0991625072295294	0.241119781921147	0.170298975493461
chr19	51691504	51691703	199	-	intron	SPACA6P-AS	0.875786103654427	1	0.936544978648858	1	0.970119432790525	0.998397222027879	0.558584484175632	0.617639633680988	0.0991625072295294	0.241119781921147	-0.059055149505356
chr19	51890777	51891176	399	-	exon	ZNF649	0.745545717984437	1	0.686507534447899	1	0.750477775261255	0.998397222027879	-0.16537357321936	-0.0129211072245216	0.973889119545622	0.989102558265453	-0.152452465994838
chr19	52015761	52015875	114	-	utr3	ZNF614	0.67089672014931	1	0.716283895418822	1	0.84856698293372	0.998397222027879	0.4357789333562	0.204744744176973	0.52629390319803	0.723377113085429	0.231034189179227
chr19	52016243	52016398	155	-	exon	ZNF614	0.768208270145756	1	0.856666987935331	1	0.959837132260499	0.998397222027879	0.277497773208749	0.204744744176973	0.52629390319803	0.723377113085429	0.0727530290317756
chr19	52016488	52016606	118	-	exon	ZNF614	0.254311695228262	1	0.307222356041383	1	0.428444099292495	0.998397222027879	0.48363473424246	0.204744744176973	0.52629390319803	0.723377113085429	0.278889990065487
chr19	52033681	52033830	149	-	utr3	ZNF432	0.510286307833856	1	0.467901671701925	1	0.530461753639665	0.998397222027879	0.564794345407096	1.02538531445801	7.36135184183575e-05	0.000599286532161067	-0.460590969050912
chr19	52034032	52034282	250	-	exon	ZNF432	0.117931220727973	1	0.155000604728098	1	0.198173659012777	0.998397222027879	0.610806441695872	1.02538531445801	7.36135184183575e-05	0.000599286532161067	-0.414578872762136
chr19	52034468	52034620	152	-	exon	ZNF432	0.789163565146808	1	0.724161554258591	1	0.829274482771865	0.998397222027879	0.899666351196815	1.02538531445801	7.36135184183575e-05	0.000599286532161067	-0.125718963261192
chr19	52065645	52065892	247	-	exon	ZNF841	0.796065709338489	1	0.917360498601796	1	0.946617447894085	0.998397222027879	0.502361300549662	0.298067600838004	0.236112460678081	0.443824209593972	0.204293699711658
chr19	52066243	52066371	128	-	exon	ZNF841	0.767531627486369	1	0.696302799792924	1	0.805537594171556	0.998397222027879	0.57795237035664	0.298067600838004	0.236112460678081	0.443824209593972	0.279884769518636
chr19	52066611	52066746	135	-	exon	ZNF841	0.584551155388547	1	0.669182984381151	1	0.702103394000524	0.998397222027879	0.538133250420639	0.298067600838004	0.236112460678081	0.443824209593972	0.240065649582635
chr19	52067310	52067514	204	-	exon	ZNF841	0.832459963366581	1	0.758942378442298	1	0.693651319042605	0.998397222027879	0.292575860209346	0.298067600838004	0.236112460678081	0.443824209593972	-0.0054917406286582
chr19	52290156	52290417	261	+	utr3	ZNF766	0.711401669595852	1	0.659744733884674	1	0.655236390961487	0.998397222027879	0.0359207981522637	0.166064698831884	0.485968574897167	0.690993614322013	-0.13014390067962
chr19	52290472	52290847	375	+	utr3	ZNF766	0.829826959142087	1	0.755696974267715	1	0.777783167280886	0.998397222027879	0.0911502225063633	0.166064698831884	0.485968574897167	0.690993614322013	-0.0749144763255204
chr19	52291061	52291479	418	+	utr3	ZNF766	0.541975498180769	1	0.49567505273441	1	0.394858639624837	0.998397222027879	0.0518963904557585	0.166064698831884	0.485968574897167	0.690993614322013	-0.114168308376125
chr19	52314113	52314215	102	+	exon	ZNF480	0.912177631707131	1	0.75934431689174	1	0.813368378123618	0.998397222027879	-0.136681051258276	-0.14175765884298	0.507493167570118	0.707938284847917	0.00507660758470466
chr19	52323354	52323488	134	+	utr3	ZNF480	0.44694952259006	1	0.410326398562646	1	0.428013465029521	0.998397222027879	-1.0449021776868	-0.14175765884298	0.507493167570118	0.707938284847917	-0.903144518843821
chr19	52323800	52323918	118	+	utr3	ZNF480	0.44549533923906	1	0.407034931390261	1	0.428805258392914	0.998397222027879	-0.416572476091836	-0.14175765884298	0.507493167570118	0.707938284847917	-0.274814817248856
chr19	52324612	52325097	485	+	utr3	ZNF480	0.743894061991027	1	0.677392502983898	1	0.650719026792722	0.998397222027879	-0.349133752106032	-0.14175765884298	0.507493167570118	0.707938284847917	-0.207376093263052
chr19	52325522	52325836	314	+	utr3	ZNF480	0.392756176500766	1	0.356696236041661	1	0.422208689977793	0.998397222027879	-0.622690177837564	-0.14175765884298	0.507493167570118	0.707938284847917	-0.480932518994584
chr19	52704717	52704892	175	-	utr3	ZNF611	0.515008104132375	1	0.584349756598698	1	0.56894331024624	0.998397222027879	-0.0583260416342013	-0.116126604950074	0.698686686682828	0.842411605536156	0.0578005633158725
chr19	52841072	52841188	116	-	utr3	ZNF468	0.644882411174175	1	0.570805771740675	1	0.669533883795846	0.998397222027879	0.0366214593897492	0.224677175974666	0.361659164086923	0.580678557833614	-0.188055716584916
chr19	53068294	53068543	249	-	exon	ZNF160	0.626459256361805	1	0.569898523821617	1	0.631179771653782	0.998397222027879	0.850225085057421	0.995930455996349	6.61700469371754e-08	1.05605556854873e-06	-0.145705370938927
chr19	53069468	53070149	681	-	exon	ZNF160	0.571926183617983	1	0.519425958187251	1	0.594320457930548	0.998397222027879	0.636014111780794	0.995930455996349	6.61700469371754e-08	1.05605556854873e-06	-0.359916344215554
chr19	53409667	53409854	187	+	utr3	ZNF765	0.510620239137061	1	0.453640999652885	1	0.583721155077763	0.998397222027879	-0.120092446391922	0.255942139335836	0.407218525897442	0.624004988269127	-0.376034585727758
chr19	53480060	53480180	120	+	exon	TPM3P6	0.312919837147646	1	0.282110267671473	1	0.325279537291616	0.998397222027879	-0.508927493744073	-0.738066132781818	0.447615248017022	0.659091083414096	0.229138639037745
chr19	53875794	53875897	103	+	utr3	MYADM	0.595427834798058	1	0.561785423865282	1	0.525844724869684	0.998397222027879	0.294595378552658	0.198667028658016	0.403480544652822	0.620355764930079	0.0959283498946422
chr19	54094718	54095309	591	-	utr3	OSCAR	0.595854759309665	1	0.694037451848195	1	0.916528817514309	0.998397222027879	1.34236148435202	0.870730131399282	0.00744720457636731	0.0314674858566048	0.471631352952736
chr19	54095359	54095916	557	-	utr3	OSCAR	0.919179216605646	1	0.835435465461384	1	0.640506100460899	0.998397222027879	1.20871629156813	0.870730131399282	0.00744720457636731	0.0314674858566048	0.337986160168848
chr19	54097072	54097331	259	-	exon	OSCAR	0.529654369242895	1	0.71129700319703	1	0.768095819559817	0.998397222027879	0.666128853838918	0.870730131399282	0.00744720457636731	0.0314674858566048	-0.204601277560363
chr19	54111032	54111261	229	-	intron	TFPT	0.437048179893912	1	0.414027431481513	1	0.414145556002619	0.998397222027879	-0.523219764027661	-0.410783687756967	0.06949830464465	0.18377747524374	-0.112436076270695
chr19	54114550	54114749	199	-	utr5	TFPT	0.336608802833961	1	0.298633907730482	1	0.637515303810884	0.998397222027879	-0.66022045095921	-0.410783687756967	0.06949830464465	0.18377747524374	-0.249436763202243
chr19	54115321	54115617	296	-	utr5	TFPT	0.744547677095399	1	0.972103180255011	1	0.944717420014289	0.998397222027879	-0.615139130671974	-0.410783687756967	0.06949830464465	0.18377747524374	-0.204355442915008
chr19	54118251	54118382	131	+	utr5	PRPF31	0.935086998037825	1	0.751924397019696	1	0.886430120369144	0.998397222027879	-0.554972885364169	-0.657342857054551	0.00349782473970368	0.0168103321137328	0.102369971690382
chr19	54131423	54131608	185	+	utr3	PRPF31	0.991403426221838	1	0.76139694554512	1	0.906399486142402	0.998397222027879	-0.578912657782689	-0.657342857054551	0.00349782473970368	0.0168103321137328	0.0784301992718625
chr19	54137770	54137947	177	+	utr5	CNOT3	0.51996727487756	1	0.579718585331554	1	0.668159762128968	0.998397222027879	-0.195490491898682	-0.705657724768785	0.00154768697192474	0.00842835138704741	0.510167232870103
chr19	54155733	54155908	175	-	exon	LENG1	0.42796544231465	1	0.573492823097023	1	0.68982432047112	0.998397222027879	0.127013712900649	-0.0914278564958037	0.705298034594737	0.846444531367429	0.218441569396452
chr19	54169583	54169694	111	-	exon	TMC4	0.231481354326421	1	0.269713964309822	1	0.384692201237033	0.998397222027879	7.19516881167395	4.40682085596923	1.58114373935455e-32	2.75286707710957e-30	2.78834795570472
chr19	54171991	54172199	208	-	utr5	TMC4	0.798618932134776	1	0.859712231073183	1	0.846125719506921	0.998397222027879	7.37738933564625	4.40682085596923	1.58114373935455e-32	2.75286707710957e-30	2.97056847967702
chr19	54172505	54172725	220	-	utr5	TMC4	0.830149727514581	1	0.878330281783467	1	0.803632321234952	0.998397222027879	6.47989151422392	4.40682085596923	1.58114373935455e-32	2.75286707710957e-30	2.07307065825469
chr19	54174237	54174451	214	-	utr3	MBOAT7	0.645744456499877	1	0.798958193313023	1	0.871368798476935	0.998397222027879	0.370840804657164	0.135842678948746	0.590813282486717	0.768468552725662	0.234998125708417
chr19	54178938	54179378	440	-	utr3	MBOAT7	0.362346480216933	1	0.31330676262725	1	0.566832772793214	0.998397222027879	-0.234714296102585	0.135842678948746	0.590813282486717	0.768468552725662	-0.370556975051331
chr19	54189398	54189606	208	-	utr5	MBOAT7	0.745829126236141	1	0.819743457264928	1	0.976221329228607	0.998397222027879	0.576755346283076	0.135842678948746	0.590813282486717	0.768468552725662	0.440912667334329
chr19	54191334	54191443	109	+	utr5	TSEN34	0.370103706335551	1	0.429522340381777	1	0.677051730761876	0.998397222027879	0.448037577065084	0.188413935416035	0.478332617850777	0.684639241722969	0.259623641649049
chr19	54460936	54461065	129	+	utr3	LENG8	0.48650670839168	1	0.540740232281643	1	0.696334114536819	0.998397222027879	0.366374730630479	-0.0465712811469754	0.877508563473576	0.94420706620365	0.412946011777455
chr19	54461299	54461663	364	+	utr3	LENG8	0.924295295165494	1	0.999477833115255	1	0.795642887028889	0.998397222027879	0.178264439644435	-0.0465712811469754	0.877508563473576	0.94420706620365	0.22483572079141
chr19	54461823	54461941	118	-	utr3	LENG9	0.911762415713333	1	0.934884704069812	1	0.934271872524145	0.998397222027879	0.282916494917008	0.281649119109188	0.406692975708261	0.623481953687363	0.00126737580782016
chr19	54462332	54463115	783	-	exon	LENG9	0.358971481825524	1	0.397767915022685	1	0.374326399196496	0.998397222027879	0.777120374824591	0.281649119109188	0.406692975708261	0.623481953687363	0.495471255715403
chr19	54465071	54465241	170	-	utr3	CDC42EP5	0.742744087365774	1	0.79772761425676	1	0.892215913238795	0.998397222027879	4.90298285573716	4.19977362186349	5.07377499615063e-13	1.66104696526401e-11	0.703209233873677
chr19	54473144	54473245	101	-	utr5	CDC42EP5	0.714586591785865	1	0.747434167793561	1	0.849227920566688	0.998397222027879	5.55390653109082	4.19977362186349	5.07377499615063e-13	1.66104696526401e-11	1.35413290922733
chr19	55041593	55041851	258	-	utr3	RDH13	0.666897045813036	1	0.774373832511069	1	0.75398250228351	0.998397222027879	-0.227118561631072	-0.384418448504537	0.0733482416037736	0.191577371126028	0.157299886873466
chr19	55044732	55045246	514	-	utr3	RDH13	0.665609517004567	1	0.835690266555859	1	0.870579479554645	0.998397222027879	-0.459866559145395	-0.384418448504537	0.0733482416037736	0.191577371126028	-0.0754481106408574
chr19	55091117	55091507	390	-	utr3	PPP1R12C	0.914561345516455	1	0.709165897687274	1	0.826374932301225	0.998397222027879	0.84867555850098	0.61975499025761	0.0328316593038522	0.103375420485153	0.228920568243369
chr19	55094733	55094834	101	-	exon	PPP1R12C	0.785012058751848	1	0.611174100876292	1	0.887834751644407	0.998397222027879	0.168150746090182	0.61975499025761	0.0328316593038522	0.103375420485153	-0.451604244167428
chr19	55095521	55095636	115	-	exon	PPP1R12C	0.823475639198104	1	0.952848353382941	1	0.949409437556785	0.998397222027879	0.521997134432223	0.61975499025761	0.0328316593038522	0.103375420485153	-0.0977578558253873
chr19	55146757	55146908	151	-	utr5	TNNT1	0.48157270259986	1	0.504447413357565	1	0.892121474296165	0.998397222027879	3.67787437611142	3.4670635312626	1.84485604485716e-06	2.20941652928323e-05	0.210810844848818
chr19	55147148	55147321	173	-	utr5	TNNT1	0.344402905085081	1	0.400668342623834	1	0.575771150178469	0.998397222027879	7.63123356160663	3.4670635312626	1.84485604485716e-06	2.20941652928323e-05	4.16417003034403
chr19	55226878	55227298	420	-	utr3	TMEM86B	0.218045754202727	1	0.294341961081752	1	0.346339906993839	0.998397222027879	-0.0145049759753996	-0.792444302739814	0.0445025300201959	0.130437080082151	0.777939326764415
chr19	55247028	55247147	119	-	utr5	PPP6R1	0.685926753182105	1	0.822543993464406	1	0.833631808505827	0.998397222027879	-0.708622510828787	-0.925085533932473	1.40164314859785e-06	1.72721516574133e-05	0.216463023103686
chr19	55258660	55258984	324	-	utr5	PPP6R1	0.637999840174377	1	0.680660135954256	1	0.471855521157084	0.998397222027879	-0.637889357675178	-0.925085533932473	1.40164314859785e-06	1.72721516574133e-05	0.287196176257295
chr19	55279622	55279741	119	-	utr5	HSPBP1	0.791675701154553	1	0.948231253448593	1	0.845736399777282	0.998397222027879	-0.728059163236299	-0.813075461718841	0.000849565222573467	0.00502049574316879	0.0850162984825417
chr19	55341787	55341897	110	+	utr5	KMT5C	0.750209273803275	1	0.893385393797749	1	0.984048382963796	0.998397222027879	0.102513649913657	-0.15429434577597	0.621111375837798	0.788334988651034	0.256807995689627
chr19	55346914	55347396	482	+	utr3	KMT5C	0.468566961420989	1	0.497826390084409	1	0.37499952190079	0.998397222027879	0.257337423704813	-0.15429434577597	0.621111375837798	0.788334988651034	0.411631769480783
chr19	55347518	55348003	485	+	utr3	KMT5C	0.871090831433202	1	0.73125535508884	1	0.684327141606985	0.998397222027879	0.0370677031167034	-0.15429434577597	0.621111375837798	0.788334988651034	0.191362048892673
chr19	55364795	55364906	111	-	utr3	IL11	0.913912687887966	1	0.959857687015275	1	0.934870690466555	0.998397222027879	-2.43093562112173	-2.69120340795218	1.10231347515454e-14	4.36782211827615e-13	0.260267786830452
chr19	55368881	55368990	109	-	utr5	IL11	0.416382142527176	1	0.51159106853063	1	0.642997718637719	0.998397222027879	-2.1200937780535	-2.69120340795218	1.10231347515454e-14	4.36782211827615e-13	0.571109629898687
chr19	55387420	55387952	532	+	utr3	RPL28	0.41076509447651	1	0.276197340013853	1	0.530852827191226	0.998397222027879	-0.644345812614204	-0.2644598946306	0.335158321865878	0.554623311716705	-0.379885917983604
chr19	55407645	55407805	160	-	utr5	UBE2S	0.51669877883315	1	0.550293977730618	1	0.281639793962453	0.998397222027879	-0.926907725071826	-1.39837963043849	6.32015358157013e-05	0.000522151432789715	0.471471905366664
chr19	55453077	55453258	181	-	utr3	ISOC2	0.938809932467878	1	0.718234141554776	1	0.825138508116067	0.998397222027879	-0.122582907741008	-0.205073709241193	0.427213028300494	0.642174754163251	0.082490801500185
chr19	55453295	55453415	120	-	utr3	ISOC2	0.867213548873368	1	0.91391826610614	1	0.983581493266446	0.998397222027879	-0.239741315047229	-0.205073709241193	0.427213028300494	0.642174754163251	-0.034667605806036
chr19	55456424	55456558	134	-	utr5	ISOC2	0.693383538464984	1	0.765481470185851	1	0.804172937010162	0.998397222027879	-0.00581647024149624	-0.205073709241193	0.427213028300494	0.642174754163251	0.199257238999697
chr19	55481257	55481886	629	+	exon	ZNF628	0.760264262402883	1	0.831249644503191	1	0.894051955121342	0.998397222027879	-0.219226406956664	-0.459337454041076	0.188779700330134	0.38194692076654	0.240111047084413
chr19	55482699	55482862	163	+	exon	ZNF628	0.655066488428189	1	0.695940159331073	1	0.743400472910485	0.998397222027879	-0.0418645139191744	-0.459337454041076	0.188779700330134	0.38194692076654	0.417472940121902
chr19	55483031	55484446	1415	+	utr3	ZNF628	0.848741675803234	1	0.94413689643308	1	0.926544479304755	0.998397222027879	-0.320810191563696	-0.459337454041076	0.188779700330134	0.38194692076654	0.13852726247738
chr19	55485634	55485743	109	+	utr5	NAT14	0.732281250963671	1	0.87776803780303	1	0.953036328631684	0.998397222027879	0.533983726120267	0.25592614579415	0.423756795114259	0.638775984869205	0.278057580326116
chr19	55486344	55486531	187	+	utr3	NAT14	0.923915865403974	1	0.846403996708579	1	0.663261553461048	0.998397222027879	0.29158494980817	0.25592614579415	0.423756795114259	0.638775984869205	0.0356588040140201
chr19	55486916	55487071	155	+	utr3	NAT14	0.414430047350836	1	0.42607400991131	1	0.602850758313568	0.998397222027879	0.283355424551232	0.25592614579415	0.423756795114259	0.638775984869205	0.0274292787570814
chr19	55490875	55491053	178	+	exon	SSC5D	0.54705316982332	1	0.566313350871205	1	0.799311061865461	0.998397222027879	0.968070851994038	0.81637747363114	0.270159209429482	0.48407913231782	0.151693378362898
chr19	55499942	55500274	332	+	exon	SSC5D	0.898715331326936	1	0.966636935234275	1	0.841695303692177	0.998397222027879	1.24528048807393	0.81637747363114	0.270159209429482	0.48407913231782	0.428903014442791
chr19	55500625	55500771	146	+	exon	SSC5D	0.777205516718473	1	0.710666609053201	1	0.426405903952339	0.998397222027879	0.843203655469555	0.81637747363114	0.270159209429482	0.48407913231782	0.0268261818384155
chr19	55500990	55501158	168	+	exon	SSC5D	0.967562952981467	1	0.895139859358699	1	0.814087136211977	0.998397222027879	0.873204032279556	0.81637747363114	0.270159209429482	0.48407913231782	0.0568265586484162
chr19	55517375	55517538	163	+	exon	SSC5D	0.825664945867533	1	0.87146051062779	1	0.843453561254744	0.998397222027879	1.12428710926616	0.81637747363114	0.270159209429482	0.48407913231782	0.307909635635025
chr19	55518460	55518593	133	+	exon	SSC5D	0.684048192624947	1	0.593233740463558	1	0.496985786926901	0.998397222027879	1.53119982878054	0.81637747363114	0.270159209429482	0.48407913231782	0.714822355149398
chr19	55518750	55519001	251	+	utr3	SSC5D	0.425518213973993	1	0.457632782941506	1	0.508753244419904	0.998397222027879	1.78365535862399	0.81637747363114	0.270159209429482	0.48407913231782	0.967277884992854
chr19	55577577	55578206	629	-	utr3	ZNF579	0.958223073756934	1	0.732916467868124	1	0.809078677408309	0.998397222027879	-0.0159499012880355	-0.128362585158459	0.704731552282295	0.845972344452949	0.112412683870424
chr19	55578344	55579753	1409	-	utr5	ZNF579	0.666899300038829	1	0.708881088285504	1	0.532900715759727	0.998397222027879	0.303814191935217	-0.128362585158459	0.704731552282295	0.845972344452949	0.432176777093676
chr19	55591630	55591856	226	-	utr3	FIZ1	0.248567539056029	1	0.225675170384824	1	0.556957348538377	0.998397222027879	-1.08428245553979	-0.723726762236267	0.00142653460796279	0.00785072278740439	-0.36055569330352
chr19	55592048	55593047	999	-	utr3	FIZ1	0.423259370071869	1	0.488667092644877	1	0.400686029339336	0.998397222027879	-0.437861569719193	-0.723726762236267	0.00142653460796279	0.00785072278740439	0.285865192517075
chr19	55597660	55597899	239	-	utr5	FIZ1	0.54125139262059	1	0.649546236235154	1	0.782253366324932	0.998397222027879	-0.312532420365586	-0.723726762236267	0.00142653460796279	0.00785072278740439	0.411194341870681
chr19	55602028	55602436	408	+	utr5	ZNF524	0.639773439573068	1	0.770957349444361	1	0.933884867767137	0.998397222027879	0.34811896554045	0.15431280335091	0.645444393528852	0.805272031976311	0.19380616218954
chr19	55602787	55603110	323	+	utr3	ZNF524	0.967693629879475	1	0.835529562164133	1	0.883293185571116	0.998397222027879	0.311024554243324	0.15431280335091	0.645444393528852	0.805272031976311	0.156711750892415
chr19	55613556	55614463	907	+	utr5	ZNF865	0.909318804355749	1	0.997267179939224	1	0.944716955238302	0.998397222027879	0.209866964024036	0.0174571535929764	0.960806279433699	0.983409743182766	0.19240981043106
chr19	55614705	55615015	310	+	exon	ZNF865	0.806807164209674	1	0.866195863961352	1	0.934901629314245	0.998397222027879	0.167019402195404	0.0174571535929764	0.960806279433699	0.983409743182766	0.149562248602427
chr19	55615144	55617165	2021	+	utr3	ZNF865	0.78804953693652	1	0.870609544572971	1	0.872962013863706	0.998397222027879	0.173411663454752	0.0174571535929764	0.960806279433699	0.983409743182766	0.155954509861776
chr19	55620909	55621360	451	-	utr3	ZNF784	0.757204722382294	1	0.957223836530904	1	0.820361252104458	0.998397222027879	-0.0442292674366647	-0.138004592015681	0.60636759879958	0.779218304384475	0.0937753245790163
chr19	55621902	55622668	766	-	utr3	ZNF784	0.772439551675851	1	0.850480384732173	1	0.850697312945842	0.998397222027879	0.0913091179737978	-0.138004592015681	0.60636759879958	0.779218304384475	0.229313709989479
chr19	55640591	55640807	216	+	intron	ZNF580	0.247589696501351	1	0.35528146260767	1	0.516466446343439	0.998397222027879	0.942050476163759	0.523466294667395	0.112882747197005	0.264910782812373	0.418584181496365
chr19	55641009	55641116	107	+	utr5	CCDC106	0.783507580323558	1	0.811421887514932	1	0.975695695982534	0.998397222027879	1.19930589759797	-0.290684965553687	0.548161890581566	0.73952782913681	1.48999086315166
chr19	55642493	55642676	183	+	utr5	ZNF580	0.570239015207124	1	0.606393016609354	1	0.843467435604427	0.998397222027879	0.987814834859947	0.523466294667395	0.112882747197005	0.264910782812373	0.464348540192552
chr19	55643196	55643388	192	+	utr3	ZNF580	0.882846914233041	1	0.70096243865172	1	0.738502606364939	0.998397222027879	0.633094066317779	0.523466294667395	0.112882747197005	0.264910782812373	0.109627771650384
chr19	55644538	55644820	282	+	utr5	ZNF581	0.905361011090167	1	0.718387229853332	1	0.866966670445607	0.998397222027879	0.219908780399553	0.186841023409982	0.419355365517073	0.635404520454322	0.0330677569895707
chr19	55645092	55645569	477	+	utr3	ZNF581	0.626152878334973	1	0.816561417038344	1	0.909623997298878	0.998397222027879	0.3742219950108	0.186841023409982	0.419355365517073	0.635404520454322	0.187380971600818
chr19	55654142	55654842	700	+	utr5	U2AF2	0.728866409594128	1	0.979153586174703	1	0.990665496255222	0.998397222027879	-0.712265854537328	-0.934439333020047	1.02217339786749e-06	1.29787784694976e-05	0.222173478482719
chr19	55659145	55659248	103	+	utr3	U2AF2	0.785736368686962	1	0.878449682545053	1	0.890971818713974	0.998397222027879	-0.669096723999417	-0.934439333020047	1.02217339786749e-06	1.29787784694976e-05	0.26534260902063
chr19	56087514	56087933	419	-	utr3	ZNF787	0.705516932849719	1	0.568607965209614	1	0.815698203448547	0.998397222027879	-0.829695943071972	-0.807761171533259	0.00324800841768246	0.0157646735913787	-0.0219347715387125
chr19	56088081	56088276	195	-	exon	ZNF787	0.772072090685038	1	0.832747484321548	1	0.869946288490484	0.998397222027879	-0.484736452235786	-0.807761171533259	0.00324800841768246	0.0157646735913787	0.323024719297473
chr19	56089016	56089124	108	-	exon	ZNF787	0.859031763820723	1	0.929725715461813	1	0.91623771823461	0.998397222027879	-0.482308622006796	-0.807761171533259	0.00324800841768246	0.0157646735913787	0.325452549526463
chr19	56121203	56121313	110	-	utr5	ZNF787	0.988008690558852	1	0.887554550970367	1	0.87363687092457	0.998397222027879	-0.641277416368019	-0.807761171533259	0.00324800841768246	0.0157646735913787	0.16648375516524
chr19	56146238	56146370	132	+	utr5	ZNF444	0.486096105148752	1	0.666299141994306	1	0.745742038292718	0.998397222027879	0.0266150839567547	-0.204683141729425	0.466148199966033	0.674736177051265	0.231298225686179
chr19	56146841	56147107	266	+	utr5	ZNF444	0.836950417622767	1	0.907842871526138	1	0.993865422893978	0.998397222027879	0.12646491216654	-0.204683141729425	0.466148199966033	0.674736177051265	0.331148053895965
chr19	56160715	56160835	120	+	utr3	ZNF444	0.991744259142737	1	0.856801976594923	1	0.984073548375749	0.998397222027879	-0.271289323411798	-0.204683141729425	0.466148199966033	0.674736177051265	-0.0666061816823736
chr19	56621254	56622121	867	+	utr5	ZNF71	0.810110087536097	1	0.996836781634036	1	0.94524766667222	0.998397222027879	0.035490243405764	0.0127349774710319	0.96258992290247	0.984385712007547	0.0227552659347321
chr19	56622653	56623086	433	+	utr3	ZNF71	0.541657826011343	1	0.471100233704671	1	0.689874545197947	0.998397222027879	0.03913112337854	0.0127349774710319	0.96258992290247	0.984385712007547	0.0263961459075081
chr19	57211367	57211755	388	+	exon	ZNF264	0.786229398548378	1	0.992150299223533	1	0.971816132269265	0.998397222027879	0.615714905150168	0.653432989305263	0.0193891787792938	0.0683298345252591	-0.0377180841550944
chr19	57290769	57291009	240	+	exon	ZNF460	0.359986751058376	1	0.464960556644476	1	0.554468777207134	0.998397222027879	-0.0105425396665874	-0.0822067066524543	0.757145314532297	0.879222315891443	0.0716641669858669
chr19	57291082	57291319	237	+	exon	ZNF460	0.667198663169556	1	0.585373617411763	1	0.682161479062373	0.998397222027879	-0.102573660642757	-0.0822067066524543	0.757145314532297	0.879222315891443	-0.0203669539903026
chr19	57292120	57292342	222	+	utr3	ZNF460	0.845808576771532	1	0.932006707887792	1	0.921530148511087	0.998397222027879	0.218447235065527	-0.0822067066524543	0.757145314532297	0.879222315891443	0.300653941717981
chr19	57292362	57292698	336	+	utr3	ZNF460	0.783033700264092	1	0.7245738088197	1	0.590384824021341	0.998397222027879	0.111253945609819	-0.0822067066524543	0.757145314532297	0.879222315891443	0.193460652262274
chr19	57398763	57398863	100	+	exon	ZNF548	0.288563785952551	1	0.305622050443396	1	0.480531867776833	0.998397222027879	0.639313792300348	0.568831794662656	0.400472812586439	0.617488505794132	0.070481997637692
chr19	57419918	57420198	280	+	exon	AC003002.6	0.757957653873721	1	0.660631386056631	1	0.802253050186919	0.998397222027879	0.184153602585578	-0.120471174918436	0.952768823545854	NA	0.304624777504014
chr19	57443553	57443824	271	+	exon	ZNF749	0.594560691009888	1	0.735115722117605	1	0.762052084260466	0.998397222027879	-0.546810295533027	-0.541504521833118	0.079554935569305	0.20398371874362	-0.00530577369990892
chr19	57494294	57494431	137	+	utr3	ZNF419	0.675421042748247	1	0.831603010491303	1	0.968556679195713	0.998397222027879	1.04715875948072	0.758885287694805	0.00561061645849284	0.0249053909703995	0.288273471785918
chr19	57507585	57507750	165	+	utr3	ZNF773	0.691741651566954	1	0.629018901879125	1	0.746612513463893	0.998397222027879	-0.163782712366571	0.199154712289201	0.493907304544712	0.696977629439185	-0.362937424655772
chr19	57537592	57537809	217	+	exon	ZNF549	0.548159328496692	1	0.486869076326902	1	0.608570064464179	0.998397222027879	-0.0650630206623399	0.132597291723993	0.598489345005574	0.774060666986985	-0.197660312386333
chr19	57538390	57538501	111	+	exon	ZNF549	0.942033038196314	1	0.990948277855876	1	0.96197082411171	0.998397222027879	-0.0214368891732528	0.132597291723993	0.598489345005574	0.774060666986985	-0.154034180897246
chr19	57573255	57573591	336	-	exon	ZNF416	0.449974226433523	1	0.382413112007972	1	0.537464244363259	0.998397222027879	0.143588045585152	0.203738024113187	0.492534712166361	0.695766965087424	-0.0601499785280347
chr19	57606020	57606214	194	+	exon	ZNF530	0.86048954010707	1	0.801926492719904	1	0.865255657014711	0.998397222027879	-0.864628693374269	-0.819486611318958	0.00849905583725205	0.0351329581986392	-0.0451420820553109
chr19	57620262	57620544	282	+	exon	ZNF134	0.855213663368451	1	0.999925037738386	1	0.979723058895363	0.998397222027879	0.338395550723677	0.152478677932182	0.543337000710954	0.73612986796788	0.185916872791496
chr19	57621401	57621522	121	+	utr3	ZNF134	0.895065500577346	1	0.968383801474856	1	0.958885535619488	0.998397222027879	-0.0446046645032848	0.152478677932182	0.543337000710954	0.73612986796788	-0.197083342435466
chr19	57640853	57641302	449	+	utr3	ZNF211	0.516645061675422	1	0.807851166686251	1	0.834416066411869	0.998397222027879	0.467195217226126	0.235281109703566	0.28765733284693	0.504228573220056	0.23191410752256
chr19	57641662	57641829	167	+	utr3	ZNF211	0.935738283186405	1	0.79762715392126	1	0.98174963878225	0.998397222027879	0.631948435316604	0.235281109703566	0.28765733284693	0.504228573220056	0.396667325613039
chr19	57642561	57642671	110	+	utr3	ZNF211	0.547639805457892	1	0.657525940947679	1	0.852267998384107	0.998397222027879	0.246711171624097	0.235281109703566	0.28765733284693	0.504228573220056	0.0114300619205312
chr19	57687584	57687688	104	+	exon	ZNF551	0.737179709414484	1	0.659924161428884	1	0.747217761416961	0.998397222027879	-0.973872848686222	-0.941948082917448	0.000761589526296793	0.00458309779873079	-0.0319247657687735
chr19	57687827	57687934	107	+	exon	ZNF551	0.809183592928871	1	0.73976587509182	1	0.8672941480253	0.998397222027879	-0.629719261367241	-0.941948082917448	0.000761589526296793	0.00458309779873079	0.312228821550207
chr19	57753531	57753820	289	+	exon	AC003006.7	0.441055513335208	1	0.402036040375468	1	0.331012073603621	0.998397222027879	0.373824146434371	NA	NA	NA	NA
chr19	57753879	57754106	227	+	exon	ZNF776	0.54284439453649	1	0.493681372996239	1	0.58855129738386	0.998397222027879	0.611952255686095	0.688130250513944	0.00210383683541836	0.0109291089854396	-0.0761779948278491
chr19	57754239	57754429	190	+	exon	ZNF776	0.352304217205778	1	0.330196008567549	1	0.630528967228015	0.998397222027879	0.593370894843124	0.688130250513944	0.00210383683541836	0.0109291089854396	-0.0947593556708199
chr19	57755542	57755650	108	+	utr3	ZNF776	0.63782703210152	1	0.579149219598373	1	0.729958053199981	0.998397222027879	-0.0989115568474866	0.688130250513944	0.00210383683541836	0.0109291089854396	-0.787041807361431
chr19	57779001	57779114	113	+	exon	ZNF586	0.212490400804921	1	0.183443463287778	1	0.344058016370545	0.998397222027879	-0.815207678964018	-0.0659893905545945	0.777035862420064	0.890810769294686	-0.749218288409423
chr19	57780160	57780291	131	+	utr3	ZNF586	0.981908299105238	1	0.913413876838652	1	0.956165325463114	0.998397222027879	-0.070559769638417	-0.0659893905545945	0.777035862420064	0.890810769294686	-0.00457037908382255
chr19	57808650	57808796	146	-	utr3	ZNF552	0.279065278594017	1	0.272674063771384	1	0.537639273842127	0.998397222027879	0.287786043809385	0.40628657414952	0.124246835326308	0.284177798198112	-0.118500530340135
chr19	57841871	57841974	103	+	exon	ZNF587B	0.343529222145258	1	0.316265855092113	1	0.271216009103034	0.998397222027879	-0.783572386232405	-0.415380094011118	0.275768842205645	0.490394880309889	-0.368192292221287
chr19	57859236	57859342	106	-	exon	ZNF814	0.717642183203229	1	0.656651766135106	1	0.65010289902281	0.998397222027879	0.204044785763418	0.485972852838397	0.0958974354877127	0.235234802260499	-0.281928067074979
chr19	57859698	57859856	158	-	exon	ZNF814	0.887505950442433	1	0.981656642560736	1	0.97246392373254	0.998397222027879	0.363902894509771	0.485972852838397	0.0958974354877127	0.235234802260499	-0.122069958328625
chr19	57860118	57860260	142	+	utr3	ZNF587	0.48886572464178	1	0.464842182841584	1	0.545245364266957	0.998397222027879	0.350652731215485	0.479014565482264	0.103940503990696	0.249218639824117	-0.128361834266779
chr19	57861038	57861170	132	+	utr3	ZNF587	0.932760127240643	1	0.969797428198099	1	0.937164644581512	0.998397222027879	0.545976968906857	0.479014565482264	0.103940503990696	0.249218639824117	0.066962403424593
chr19	57868155	57868558	403	-	utr3	ZNF814	0.770896576728836	1	0.877383792567763	1	0.946433606513789	0.998397222027879	0.332471499200704	0.485972852838397	0.0958974354877127	0.235234802260499	-0.153501353637693
chr19	57908840	57908942	102	-	exon	ZNF417	0.696705318590564	1	0.791988172067463	1	0.910926646333638	0.998397222027879	0.220742091972992	0.130126411781779	0.680642731695966	0.829623728461092	0.0906156801912128
chr19	58127597	58127726	129	-	utr3	ZNF329	0.739846748102755	1	0.668128440911032	1	0.712250683055105	0.998397222027879	-0.846252263677614	-0.234615800399242	0.436274106622555	0.650021443416372	-0.611636463278373
chr19	58127985	58128342	357	-	exon	ZNF329	0.248536002589799	1	0.25040711369937	1	0.398897244545829	0.998397222027879	-0.172343740305544	-0.234615800399242	0.436274106622555	0.650021443416372	0.0622720600936976
chr19	58128405	58128538	133	-	exon	ZNF329	0.879009346349045	1	0.985217307542172	1	0.930756941964222	0.998397222027879	-0.0175889418460798	-0.234615800399242	0.436274106622555	0.650021443416372	0.217026858553162
chr19	58128725	58128913	188	-	exon	ZNF329	0.716043219725327	1	0.636471114600174	1	0.708460599271941	0.998397222027879	-0.59170934530987	-0.234615800399242	0.436274106622555	0.650021443416372	-0.357093544910629
chr19	58212733	58213310	577	+	utr3	ZNF274	0.985293393140946	1	0.83550518831081	1	0.890064146695162	0.998397222027879	-0.0283277407427024	-0.209969062803845	0.263348827155528	0.476520175237252	0.181641322061142
chr19	58260982	58261122	140	+	utr3	ZNF544	0.85837187671295	1	0.786824593734501	1	0.76284837416776	0.998397222027879	-0.570927913698569	-0.428660728311857	0.0532449318256806	0.15005211811377	-0.142267185386713
chr19	58262643	58263030	387	+	utr3	ZNF544	0.282896656122586	1	0.3159754085627	1	0.489510884035745	0.998397222027879	-0.553171235617783	-0.428660728311857	0.0532449318256806	0.15005211811377	-0.124510507305926
chr19	58263444	58263593	149	+	utr3	ZNF544	0.613707272036532	1	0.574690693243878	1	0.562918800810456	0.998397222027879	-0.481271653952672	-0.428660728311857	0.0532449318256806	0.15005211811377	-0.052610925640815
chr19	58294342	58295740	1398	+	utr3	CTD-3138B18.4	0.925215956096807	1	0.853175583419366	1	0.847856002605824	0.998397222027879	-0.409431547724294	-2.39772057157687	0.251221937247601	NA	1.98828902385258
chr19	58306044	58306159	115	+	utr3	CTD-3138B18.4	0.643775766105517	1	0.526829762318418	1	0.736147975283975	0.998397222027879	-0.718550949107396	-2.39772057157687	0.251221937247601	NA	1.67916962246948
chr19	58312107	58312250	143	+	utr3	CTD-3138B18.4	0.487937030904339	1	0.377310364717507	1	0.667781388928008	0.998397222027879	-0.800732412036683	-2.39772057157687	0.251221937247601	NA	1.59698815954019
chr19	58314838	58315116	278	+	utr3	CTD-3138B18.4	0.670068036879358	1	0.554526085795573	1	0.667145538341256	0.998397222027879	-0.419987878030395	-2.39772057157687	0.251221937247601	NA	1.97773269354648
chr19	58326882	58327128	246	+	utr5	ZSCAN22	0.827270615158806	1	0.98887093996303	1	0.90411364286441	0.998397222027879	0.24813669404804	-0.528222941069908	0.0300616081399384	0.0964775699304656	0.776359635117948
chr19	58338348	58338585	237	+	exon	ZSCAN22	0.99303824838283	1	0.906969700450989	1	0.96041132242652	0.998397222027879	-0.783215323653353	-0.528222941069908	0.0300616081399384	0.0964775699304656	-0.254992382583445
chr19	58339351	58339774	423	+	utr3	ZSCAN22	0.969717893414755	1	0.848365259519349	1	0.900959835837846	0.998397222027879	-0.530974198780923	-0.528222941069908	0.0300616081399384	0.0964775699304656	-0.00275125771101503
chr19	58355807	58356182	375	-	utr3	ZNF497	0.654133601966475	1	0.563579797165392	1	0.525608540899215	0.998397222027879	0.712675867475687	0.541715627514793	0.236664019088075	0.444502226249648	0.170960239960894
chr19	58356878	58357181	303	-	exon	ZNF497	0.537672727589282	1	0.460939802812478	1	0.452008945411233	0.998397222027879	0.715626848311267	0.541715627514793	0.236664019088075	0.444502226249648	0.173911220796474
chr19	58357307	58357617	310	-	exon	CTD-2619J13.8	0.385433856954845	1	0.413576532908859	1	0.490127588923645	0.998397222027879	0.8956096015325	2.29087749435933	0.352509654599138	NA	-1.39526789282683
chr19	58368003	58368271	268	-	exon	ZNF837	0.846469594879914	1	0.770100954787336	1	0.83803414379587	0.998397222027879	0.0717321792310591	-0.283406005955845	0.41723569795388	0.633744180202179	0.355138185186904
chr19	58368462	58369397	935	-	utr5	ZNF837	0.756677627281743	1	0.83306429887303	1	0.754628492454072	0.998397222027879	-0.0973714126037887	-0.283406005955845	0.41723569795388	0.633744180202179	0.186034593352057
chr19	58369777	58369973	196	-	utr5	ZNF837	0.81247208104532	1	0.943261643372868	1	0.901908005454708	0.998397222027879	-0.108993661696181	-0.283406005955845	0.41723569795388	0.633744180202179	0.174412344259664
chr19	58406687	58406793	106	-	exon	CTD-2619J13.14	0.613497560251325	1	0.717136509283292	1	0.744880887933827	0.998397222027879	0.162904912652254	0.138323537989184	0.620643166316409	0.788146008540709	0.02458137466307
chr19	58407023	58407285	262	-	exon	CTD-2619J13.14	0.616388200351404	1	0.707315371271458	1	0.821460008610862	0.998397222027879	0.231287974798487	0.138323537989184	0.620643166316409	0.788146008540709	0.0929644368093025
chr19	58407821	58408419	598	-	exon	CTD-2619J13.14	0.52553885091887	1	0.661489645638611	1	0.770715167735628	0.998397222027879	0.473350250064416	0.138323537989184	0.620643166316409	0.788146008540709	0.335026712075231
chr19	58408637	58409067	430	+	utr5	ZNF584	0.361878329044047	1	0.384482986293481	1	0.456093861339	0.998397222027879	0.238478043801507	-0.26951698756035	0.171051116772033	0.356982997244357	0.507995031361858
chr19	58417617	58417754	137	+	utr3	ZNF584	0.961716192410216	1	0.832729795540839	1	0.882164798302568	0.998397222027879	-0.0787052154309002	-0.26951698756035	0.171051116772033	0.356982997244357	0.19081177212945
chr19	58417815	58418259	444	+	utr3	ZNF584	0.178681960355121	1	0.399120568120155	1	0.449570418184169	0.998397222027879	0.0900716740632482	-0.26951698756035	0.171051116772033	0.356982997244357	0.359588661623598
chr19	58455348	58455620	272	+	exon	ZNF324B	0.361540885443906	1	0.32545521666281	1	0.550215187789459	0.998397222027879	-0.408937905719459	-0.630996834067946	0.00839811653409203	0.0347757683218924	0.222058928348487
chr19	58456356	58457184	828	+	utr3	ZNF324B	0.496457884434887	1	0.790703718093936	1	0.836413442240522	0.998397222027879	-0.407167570253825	-0.630996834067946	0.00839811653409203	0.0347757683218924	0.223829263814121
chr19	58457593	58457755	162	+	utr3	ZNF324B	0.354898848402591	1	0.319559733842778	1	0.186346950539184	0.998397222027879	-0.570879514582108	-0.630996834067946	0.00839811653409203	0.0347757683218924	0.0601173194858384
chr19	58470815	58471203	388	+	exon	ZNF324	0.845619005542636	1	0.988921379415161	1	0.989936716279013	0.998397222027879	0.28493757330708	0.160832448203437	0.49268661011597	0.695938762980039	0.124105125103644
chr19	58471817	58471982	165	+	exon	ZNF324	0.901994772090391	1	0.950745855420836	1	0.977693410539727	0.998397222027879	0.190989355475606	0.160832448203437	0.49268661011597	0.695938762980039	0.0301569072721696
chr19	58472247	58473499	1252	+	utr3	ZNF324	0.146089761521035	1	0.189944359399495	1	0.291155139803447	0.998397222027879	-0.148160020040647	0.160832448203437	0.49268661011597	0.695938762980039	-0.308992468244084
chr19	58476327	58476456	129	+	utr5	ZNF446	0.629999588847323	1	0.680188448828794	1	0.64041550540121	0.998397222027879	1.05950261175527	0.365676478480682	0.174703370018693	0.361910298338705	0.693826133274583
chr19	58480192	58481173	981	-	utr3	SLC27A5	0.704125516914105	1	0.833056792604073	1	0.854667556915732	0.998397222027879	0.652611060364058	-0.187647156383825	0.498400908176551	0.700877068817134	0.840258216747883
chr19	58513569	58513733	164	-	utr3	ZBTB45	0.857254854347398	1	0.976608164357817	1	0.987261804644441	0.998397222027879	-0.386987164764314	-0.146937387704808	0.584543202694174	0.764720689756816	-0.240049777059506
chr19	58513833	58513934	101	-	utr3	ZBTB45	0.404602118390939	1	0.406224696622903	1	0.600128566027526	0.998397222027879	-0.285382728417005	-0.146937387704808	0.584543202694174	0.764720689756816	-0.138445340712197
chr19	58516450	58517688	1238	-	exon	ZBTB45	0.815584914406003	1	0.973447804549973	1	0.976485872974293	0.998397222027879	-0.02500509104571	-0.146937387704808	0.584543202694174	0.764720689756816	0.121932296659098
chr19	58519315	58519441	126	-	utr5	ZBTB45	0.847287612803856	1	0.775247697810612	1	0.958818221745261	0.998397222027879	0.323885384951476	-0.146937387704808	0.584543202694174	0.764720689756816	0.470822772656284
chr19	58554148	58554282	134	-	utr5	CHMP2A	0.683778797910407	1	0.861345259691509	1	0.996650561650496	0.998397222027879	0.51885803802649	0.287224899973474	0.161276916332251	0.342792635639992	0.231633138053016
chr19	58558698	58558928	230	-	utr5	UBE2M	0.784562699012443	1	0.853278798887149	1	0.823383003424684	0.998397222027879	-0.491347050410827	-0.821814150974273	2.73785507436023e-05	0.000248602865740604	0.330467100563446
chr19	58561975	58562516	541	-	utr3	MZF1	0.391750063788528	1	0.443280320496337	1	0.596706668645741	0.998397222027879	0.284281945459152	-0.190329500620241	0.435062554418353	0.648796809139095	0.474611446079393
chr19	58562806	58563523	717	-	utr3	MZF1	0.633336679201444	1	0.713782363842009	1	0.808363426083657	0.998397222027879	0.15201471693071	-0.190329500620241	0.435062554418353	0.648796809139095	0.342344217550951
chr19	58571220	58571377	157	-	exon	MZF1	0.4838799214995	1	0.579431688459062	1	0.752019664302924	0.998397222027879	0.246240850643765	-0.190329500620241	0.435062554418353	0.648796809139095	0.436570351264006
chr19	58571587	58571697	110	+	intron	MZF1-AS1	0.632245354675174	1	0.759317547977118	1	0.878117530898302	0.998397222027879	0.0126650795477829	0.0243005013752456	0.95375413390344	0.979847005157302	-0.0116354218274627
chr19	58572720	58572860	140	-	utr5	MZF1	0.243416449885887	1	0.315090097438395	1	0.550266807690531	0.998397222027879	0.233850819993412	-0.190329500620241	0.435062554418353	0.648796809139095	0.424180320613653
chr19	58572916	58573198	282	-	utr5	MZF1	0.803418163281016	1	0.892150079313632	1	0.974022107046975	0.998397222027879	0.113435387603451	-0.190329500620241	0.435062554418353	0.648796809139095	0.303764888223693
chr19	58573772	58573929	157	+	exon	MZF1-AS1	0.755830261686926	1	0.855803073417861	1	0.905583109900758	0.998397222027879	0.363301366925832	0.0243005013752456	0.95375413390344	0.979847005157302	0.339000865550586
chr19	58581227	58581915	688	+	exon	CENPBD1P1	0.410417064556365	1	0.625464571447978	1	0.771435925619351	0.998397222027879	-0.279548322067207	-0.418746642470665	0.0276145039633706	0.0902241299525424	0.139198320403458
chr19	58582248	58582360	112	+	exon	MGC2752	0.792701365286324	1	0.88016164860649	1	0.901032786558124	0.998397222027879	-0.142344228910947	NA	NA	NA	NA
chr19	58582727	58583194	467	+	exon	CENPBD1P1	0.242658363539264	1	0.243866043150622	1	0.300912949227134	0.998397222027879	-0.615351200867116	-0.418746642470665	0.0276145039633706	0.0902241299525424	-0.196604558396451
chr2	257852	258043	191	-	intron	SH3YL1	0.590529917325122	1	0.542044265689129	1	0.515345956233117	0.998397222027879	1.49011135999256	1.3598522297076	3.60478543233896e-07	4.99067342204904e-06	0.130259130284961
chr2	260287	260423	136	-	utr5	SH3YL1	0.636064069802658	1	0.579448223928581	1	0.685996029117911	0.998397222027879	1.46969229887109	1.3598522297076	3.60478543233896e-07	4.99067342204904e-06	0.109840069163483
chr2	503883	503987	104	+	intergenic	NA	0.164722575771702	1	0.999605700964321	1	NA	NA	8.36298943391847	NA	NA	NA	NA
chr2	524537	524713	176	+	intergenic	NA	0.233160392034844	1	0.99952474238255	1	NA	NA	8.75368926826789	NA	NA	NA	NA
chr2	525598	525853	255	+	intergenic	NA	0.249026985132017	1	0.773422983459706	1	0.521123229204469	0.998397222027879	8.84520832504257	NA	NA	NA	NA
chr2	525899	526047	148	+	intergenic	NA	0.163388057315334	1	0.999424442462255	1	NA	NA	9.24262013340756	NA	NA	NA	NA
chr2	3387559	3388612	1053	+	utr5	TRAPPC12	0.745166560370017	1	0.817930211462529	1	0.871972094869835	0.998397222027879	0.559647813086054	0.290027067025545	0.236159462922542	0.443824209593972	0.269620746060509
chr2	3461077	3461411	334	+	intron	TRAPPC12	0.97297402355925	1	0.851275625936899	1	0.852492888611506	0.998397222027879	-0.760636013770298	0.290027067025545	0.236159462922542	0.443824209593972	-1.05066308079584
chr2	3462007	3462148	141	+	intron	TRAPPC12	0.442729117483167	1	0.417687644575728	1	0.620467371700052	0.998397222027879	-0.83931793298925	0.290027067025545	0.236159462922542	0.443824209593972	-1.12934500001479
chr2	3472737	3472932	195	+	intron	TRAPPC12	0.973225047416221	1	0.893942254013026	1	0.777663471120339	0.998397222027879	1.18328378983856	0.290027067025545	0.236159462922542	0.443824209593972	0.893256722813017
chr2	3479199	3479341	142	+	utr3	TRAPPC12	0.603637202511542	1	0.525514653883611	1	0.803792756748729	0.998397222027879	0.211913248257186	0.290027067025545	0.236159462922542	0.443824209593972	-0.0781138187683592
chr2	3545682	3545905	223	-	utr3	RNASEH1	0.875973554582669	1	0.745100254199634	1	0.786120472568347	0.998397222027879	-0.554027247178994	-0.623974913317748	0.00335256213280868	0.0162105160816766	0.0699476661387541
chr2	8682084	8682251	167	+	utr5	ID2	0.804672331865169	1	0.90278610251661	1	0.971974828445767	0.998397222027879	-2.23128690221066	-2.28166089537775	4.75578452949513e-14	1.74875904090971e-12	0.0503739931670975
chr2	8683728	8683873	145	+	utr3	ID2	0.818709004814505	1	0.781900209604873	1	0.707374355674511	0.998397222027879	-1.87851443025575	-2.28166089537775	4.75578452949513e-14	1.74875904090971e-12	0.403146465122004
chr2	8730176	8730740	564	-	utr3	KIDINS220	0.470001850864631	1	0.388010292121794	1	0.522813425195642	0.998397222027879	0.134246792880133	0.385306238183707	0.0406685052498719	0.12171423201622	-0.251059445303574
chr2	8730825	8731066	241	-	utr3	KIDINS220	0.579814414832974	1	0.758455482840329	1	0.627365741966405	0.998397222027879	0.419304185846369	0.385306238183707	0.0406685052498719	0.12171423201622	0.0339979476626618
chr2	8858500	8858622	122	-	utr3	MBOAT2	0.64986973222266	1	0.594078339322091	1	0.640083374138106	0.998397222027879	-0.617132720647546	-0.397279695185653	0.11029868150137	0.260576099739359	-0.219853025461893
chr2	8858702	8858823	121	-	utr3	MBOAT2	0.549519662139478	1	0.518917771535604	1	0.335849177170952	0.998397222027879	-0.574345478087743	-0.397279695185653	0.11029868150137	0.260576099739359	-0.177065782902091
chr2	9405828	9406020	192	-	utr3	ITGB1BP1	0.310501021679558	1	0.270580876257756	1	0.224779744807397	0.998397222027879	-1.09423371775895	-0.47345940955884	0.0265532509944847	0.0874655029891425	-0.62077430820011
chr2	9490032	9490519	487	-	utr3	ADAM17	0.871724611446941	1	0.931723521286854	1	0.955278173197549	0.998397222027879	0.330507941507681	0.41269229452732	0.0167466568604774	0.0607916076397869	-0.0821843530196393
chr2	9555591	9555752	161	-	utr5	ADAM17	0.56239892617707	1	0.765807412845403	1	0.853551300548434	0.998397222027879	0.391556152862315	0.41269229452732	0.0167466568604774	0.0607916076397869	-0.0211361416650045
chr2	9630314	9630556	242	-	utr5	YWHAQ	0.868435476959234	1	0.938074928877227	1	0.984939748430162	0.998397222027879	0.0788404065095926	0.092894007946304	0.566496918548784	0.753951365652546	-0.0140536014367113
chr2	9758730	9758835	105	-	exon	RP11-521D12.5	0.255006980470673	1	0.999551753101327	1	NA	NA	8.6546329168694	7.5731146863443	6.47071378358222e-09	1.22697973741161e-07	1.08151823052511
chr2	9773105	9773375	270	+	intergenic	NA	0.174113336875578	1	0.999629164912163	1	NA	NA	11.0822562696391	NA	NA	NA	NA
chr2	9773675	9774144	469	+	intergenic	NA	1	1	0.35560571092267	1	0.676544002672094	0.998397222027879	8.95200360303074	NA	NA	NA	NA
chr2	10039781	10040158	377	-	exon	RP11-254F7.2	0.840251052934599	1	0.931719221162148	1	0.939337621654439	0.998397222027879	1.76395518462471	1.39382310563078	0.0323197672588415	0.102169586126918	0.370132078993936
chr2	10047804	10048505	701	+	exon	KLF11	0.795790463389756	1	0.668206373168217	1	0.78273205431112	0.998397222027879	0.0215951211245856	0.167388966275643	0.417876008638941	0.634200599279045	-0.145793845151058
chr2	10052293	10052415	122	+	exon	KLF11	0.613662236446598	1	0.551001692246675	1	0.763086828552011	0.998397222027879	-0.142585834541696	0.167388966275643	0.417876008638941	0.634200599279045	-0.309974800817339
chr2	10052474	10052595	121	+	utr3	KLF11	0.84902476891478	1	0.780723677408507	1	0.846571954905618	0.998397222027879	-0.251429877894036	0.167388966275643	0.417876008638941	0.634200599279045	-0.418818844169679
chr2	10302921	10303085	164	+	utr5	HPCAL1	0.742906300360677	1	0.778395614814235	1	0.966151902741217	0.998397222027879	1.4714881750415	1.13669080681503	5.97095487838166e-06	6.38550418869089e-05	0.334797368226464
chr2	10419676	10419794	118	+	utr5	HPCAL1	0.669246651063908	1	0.75636362473548	1	0.59147269383654	0.998397222027879	1.49825178312795	1.13669080681503	5.97095487838166e-06	6.38550418869089e-05	0.361560976312919
chr2	10427136	10427289	153	+	utr3	HPCAL1	0.737595475836094	1	0.947337863389449	1	0.953132021420307	0.998397222027879	1.41586360223092	1.13669080681503	5.97095487838166e-06	6.38550418869089e-05	0.279172795415884
chr2	10689848	10689954	106	-	utr5	NOL10	0.112671933498085	1	0.177431817624844	1	0.372598828012733	0.998397222027879	-0.313893692922351	-0.306195004003262	0.206770018833408	0.406257037943863	-0.00769868891908915
chr2	11155525	11155635	110	+	utr5	PQLC3	0.785831205371762	1	0.830205706194365	1	0.900248321323545	0.998397222027879	1.50996926385471	1.21610956524719	1.10216174888168e-05	0.00011109597067017	0.293859698607523
chr2	11183052	11183428	376	-	utr3	ROCK2	0.997277311530003	1	0.907841894898573	1	0.890618061225611	0.998397222027879	0.679601575427911	0.459108673374775	0.030673273586078	0.0979345892685808	0.220492902053136
chr2	11344336	11344600	264	-	utr5	ROCK2	0.98383259041429	1	0.931345855666126	1	0.686245923482144	0.998397222027879	0.332234305354323	0.459108673374775	0.030673273586078	0.0979345892685808	-0.126874368020452
chr2	16552712	16552821	109	-	utr3	FAM49A	0.753680372392521	1	0.682556266078	1	0.4544620563793	0.998397222027879	-2.07921223680098	-2.57792745445688	2.6743708308092e-17	1.37499754885139e-15	0.498715217655906
chr2	17781335	17781467	132	+	exon	GEN1	0.924179683711775	1	0.865496171568978	1	0.804407075500992	0.998397222027879	-0.649461256726563	-0.542727050873817	0.124273394916093	0.284184195220064	-0.106734205852746
chr2	17781562	17781719	157	+	exon	GEN1	0.974670764030238	1	0.961097871853265	1	0.980195270754429	0.998397222027879	-0.548435597012082	-0.542727050873817	0.124273394916093	0.284184195220064	-0.0057085461382641
chr2	17783882	17784239	357	+	utr3	GEN1	0.874332189571295	1	0.836536433625173	1	0.542130778761426	0.998397222027879	-0.371384041795603	-0.542727050873817	0.124273394916093	0.284184195220064	0.171343009078215
chr2	18555053	18555721	668	-	utr3	NT5C1B-RDH14	0.539956723287059	1	0.47551365067127	1	0.18621141156691	0.998397222027879	-0.0810297608185459	NA	NA	NA	NA
chr2	19352027	19352323	296	-	utr3	OSR1	0.436992878862972	1	0.371789896433295	1	0.509047235485688	0.998397222027879	1.08145226883447	1.04114568320128	0.00680585369789355	0.0291648217825492	0.0403065856331952
chr2	19901375	19901610	235	-	utr5	TTC32	0.46443920436513	1	0.577056532456863	1	0.795183262670556	0.998397222027879	0.919819185998471	0.517863574310777	0.0880754260882257	0.220928775634098	0.401955611687695
chr2	20005816	20006247	431	-	exon	MATN3	0.662847113427034	1	0.786520090485775	1	0.914960585996848	0.998397222027879	0.787714641096324	0.615400355913024	0.0298936107696043	0.0960842014671819	0.172314285183301
chr2	20051494	20051662	168	-	utr5	LAPTM4A	0.809357493414459	1	0.6450809915219	1	0.802407690188091	0.998397222027879	-0.311491227427435	-0.0961143423472118	0.537395455651728	0.732224009117686	-0.215376885080224
chr2	20184740	20184936	196	+	intergenic	NA	0.964353539036722	1	0.960137461680301	1	0.909051169295045	0.998397222027879	-1.77130721282789	NA	NA	NA	NA
chr2	20200866	20201203	337	-	utr3	SDC1	0.818976161359321	1	0.965209937692171	1	0.935084604591503	0.998397222027879	-0.367246919264871	-0.410126649006873	0.0467014265519807	0.135260514810034	0.0428797297420012
chr2	20201639	20201939	300	-	utr3	SDC1	0.441057922078489	1	0.599842616487968	1	0.542991168913483	0.998397222027879	-0.201329384367653	-0.410126649006873	0.0467014265519807	0.135260514810034	0.208797264639219
chr2	20202301	20202750	449	-	utr3	SDC1	0.572811437074407	1	0.797450549694365	1	0.636453595685925	0.998397222027879	-0.219941178508825	-0.410126649006873	0.0467014265519807	0.135260514810034	0.190185470498048
chr2	20203987	20204162	175	-	utr3	SDC1	0.370815755907168	1	0.513697133327973	1	0.57691291101093	0.998397222027879	-0.130072760633182	-0.410126649006873	0.0467014265519807	0.135260514810034	0.280053888373691
chr2	20224905	20225136	231	-	utr5	SDC1	0.589171365181261	1	0.644656968336942	1	0.553640479967214	0.998397222027879	-0.0184466296358717	-0.410126649006873	0.0467014265519807	0.135260514810034	0.391680019371001
chr2	20447095	20447334	239	+	utr5	RHOB	0.823315852359842	1	0.869302793937707	1	0.625740463809274	0.998397222027879	2.70025169265315	2.15777229479325	0.00121141483775351	0.00682538264311135	0.542479397859899
chr2	20447522	20447895	373	+	exon	RHOB	0.873994521232081	1	0.95751530292734	1	0.576286164762515	0.998397222027879	2.21009200408457	2.15777229479325	0.00121141483775351	0.00682538264311135	0.0523197092913148
chr2	20447952	20448405	453	+	utr3	RHOB	0.732084773711488	1	0.783525663510756	1	0.958769018278215	0.998397222027879	2.56290572449591	2.15777229479325	0.00121141483775351	0.00682538264311135	0.405133429702663
chr2	20448578	20448841	263	+	utr3	RHOB	0.66933309481808	1	0.781305940405864	1	0.895508869547436	0.998397222027879	2.08276920345811	2.15777229479325	0.00121141483775351	0.00682538264311135	-0.0750030913351396
chr2	20618797	20619082	285	-	utr3	HS1BP3	0.334420116771276	1	0.563970984188693	1	0.798393912589986	0.998397222027879	0.944864235394678	0.443134638907957	0.0418040430429466	0.124223869497986	0.501729596486721
chr2	20624805	20624939	134	-	exon	HS1BP3	0.476309465518594	1	0.584327615123037	1	0.916052630803618	0.998397222027879	0.719649458794947	0.443134638907957	0.0418040430429466	0.124223869497986	0.27651481988699
chr2	20645413	20645541	128	-	exon	HS1BP3	0.334129077315593	1	0.441088930654672	1	0.733893365004191	0.998397222027879	0.797760110529583	0.443134638907957	0.0418040430429466	0.124223869497986	0.354625471621626
chr2	20686736	20686961	225	-	utr3	LDAH	0.971677139179941	1	0.862876024525408	1	0.930417277234579	0.998397222027879	0.100780206037035	-0.131097826566115	0.503242523235118	0.704570190008498	0.23187803260315
chr2	23696500	23696681	181	+	utr3	KLHL29	0.174198011233388	1	0.185384897043998	1	0.386210344367446	0.998397222027879	-0.991809913228251	0.12528350229412	0.559408155151648	0.748737470618158	-1.11709341552237
chr2	23706568	23706834	266	+	utr3	KLHL29	0.457494028492658	1	0.431101794301453	1	0.538180150420069	0.998397222027879	0.240039052641495	0.12528350229412	0.559408155151648	0.748737470618158	0.114755550347375
chr2	23707138	23707349	211	+	utr3	KLHL29	0.40371222257785	1	0.420723129266745	1	0.579972802491818	0.998397222027879	0.517978775683209	0.12528350229412	0.559408155151648	0.748737470618158	0.392695273389089
chr2	23708345	23708463	118	+	utr3	KLHL29	0.863942292064504	1	0.792790521408418	1	0.907463633433229	0.998397222027879	0.0393996202041439	0.12528350229412	0.559408155151648	0.748737470618158	-0.0858838820899761
chr2	23757729	23758018	289	-	exon	ATAD2B	0.977472517259725	1	0.913093435133896	1	0.908530733398996	0.998397222027879	0.407586789011206	0.0861188962464859	0.686671948964857	0.834007754524381	0.32146789276472
chr2	23999697	24000046	349	+	utr3	UBXN2A	0.805857198194621	1	0.738974446354667	1	0.661250726541354	0.998397222027879	-0.0432109774813251	0.0413352276693265	0.855050009297326	0.931227339288747	-0.0845462051506516
chr2	24030734	24030928	194	-	utr3	WDCP	0.660220566374203	1	0.608276787453113	1	0.83426612275352	0.998397222027879	-0.476048607565872	-0.430461055371799	0.121438053070973	0.279256487460187	-0.0455875521940731
chr2	24037779	24037956	177	-	exon	WDCP	0.897102708088319	1	0.786757482499871	1	0.922385180411393	0.998397222027879	-0.677254144800401	-0.430461055371799	0.121438053070973	0.279256487460187	-0.246793089428602
chr2	24038751	24039503	752	-	utr5	WDCP	0.91248303401625	1	0.771221406577577	1	0.865120752531356	0.998397222027879	-0.369765407047204	-0.430461055371799	0.121438053070973	0.279256487460187	0.0606956483245952
chr2	24077494	24077628	134	-	utr3	TP53I3	0.817540849427497	1	0.705866033977353	1	0.839431112152001	0.998397222027879	-0.152243525661919	0.193971719755578	0.351825824341443	0.571303687911753	-0.346215245417497
chr2	24080914	24081089	175	+	utr5	FAM228B	0.748666584815649	1	0.932704310658484	1	0.971711352803199	0.998397222027879	0.325086053875579	2.05459340451146	1.86023958170124e-09	3.86529245922763e-08	-1.72950735063588
chr2	24082949	24083197	248	-	exon	TP53I3	0.76471150389662	1	0.589060791266455	1	0.703335204962521	0.998397222027879	0.0641916376426154	0.193971719755578	0.351825824341443	0.571303687911753	-0.129780082112963
chr2	24084258	24084369	111	-	utr5	TP53I3	0.103460549859763	1	0.123906484469594	1	0.414502726334571	0.998397222027879	0.136557914726698	0.193971719755578	0.351825824341443	0.571303687911753	-0.0574138050288797
chr2	24095596	24095826	230	+	exon	FAM228B	0.483131160550149	1	0.526591068298038	1	0.536584692161594	0.998397222027879	1.51445397358718	2.05459340451146	1.86023958170124e-09	3.86529245922763e-08	-0.540139430924283
chr2	24203431	24203612	181	-	utr3	ITSN2	0.314914591163022	1	0.446742548755741	1	0.555741531112902	0.998397222027879	0.3559846266523	0.371894197630288	0.0285647490041885	0.092696280939602	-0.0159095709779877
chr2	24707270	24707803	533	+	exon	NCOA1	0.610062362046563	1	0.540310092924295	1	0.59871735386881	0.998397222027879	1.02331560186544	1.06270870754585	1.86183915776042e-09	3.86529245922763e-08	-0.0393931056804113
chr2	24768275	24768423	148	+	utr3	NCOA1	0.716693159367273	1	0.980123179233459	1	0.942103048660799	0.998397222027879	0.971577069997232	1.06270870754585	1.86183915776042e-09	3.86529245922763e-08	-0.0911316375486201
chr2	24768893	24769074	181	+	utr3	NCOA1	0.683130169894993	1	0.618948958802789	1	0.596237036830203	0.998397222027879	0.848374706694921	1.06270870754585	1.86183915776042e-09	3.86529245922763e-08	-0.214334000850931
chr2	24769782	24770205	423	+	utr3	NCOA1	0.65553348970731	1	0.798194765961651	1	0.700685177174994	0.998397222027879	0.873254006427446	1.06270870754585	1.86183915776042e-09	3.86529245922763e-08	-0.189454701118406
chr2	24819416	24820137	721	+	utr3	CENPO	0.400800153798622	1	0.375858409784084	1	0.466236597257491	0.998397222027879	-0.785880431750081	-1.2491171229934	4.27192993972816e-08	7.03277176753815e-07	0.463236691243323
chr2	24820237	24820449	212	+	utr3	CENPO	0.446433709967356	1	0.436922404666924	1	0.488215901769626	0.998397222027879	-1.22176029407588	-1.2491171229934	4.27192993972816e-08	7.03277176753815e-07	0.0273568289175199
chr2	24820662	24820903	241	+	utr3	CENPO	0.00180336664836917	0.624059774369858	0.00702657339831356	1	0.115942068642095	0.998397222027879	-1.40981410614696	-1.2491171229934	4.27192993972816e-08	7.03277176753815e-07	-0.160696983153555
chr2	24824460	24824592	132	-	exon	ADCY3	0.0692545640150374	1	0.075170731335975	1	0.19120523427119	0.998397222027879	-1.03514333284055	0.0576518716517654	0.785886791865848	0.896295481646614	-1.09279520449232
chr2	24826295	24826481	186	+	exon	RP11-443B20.1	0.302493489661721	1	0.289244240437261	1	0.143146408340149	0.998397222027879	-1.75231576912478	-1.05468274720021	0.00695357087384649	0.0296873427127512	-0.697633021924565
chr2	24828080	24828227	147	-	exon	ADCY3	0.0572392116940983	1	0.0849405979320849	1	0.385095538041486	0.998397222027879	-0.565399692365863	0.0576518716517654	0.785886791865848	0.896295481646614	-0.623051564017629
chr2	24830486	24830733	247	-	exon	ADCY3	0.22849451379092	1	0.225878608050787	1	0.290629290678834	0.998397222027879	-0.941227586519631	0.0576518716517654	0.785886791865848	0.896295481646614	-0.998879458171396
chr2	24830769	24831100	331	-	exon	ADCY3	0.132204637654329	1	0.151808270264873	1	0.417097415691994	0.998397222027879	-0.980255513955512	0.0576518716517654	0.785886791865848	0.896295481646614	-1.03790738560728
chr2	24918424	24918950	526	-	exon	ADCY3	0.763260558381761	1	0.598526902580449	1	0.760349275900279	0.998397222027879	-0.0570381288357459	0.0576518716517654	0.785886791865848	0.896295481646614	-0.114690000487511
chr2	25234166	25234350	184	-	utr3	DNMT3A	0.880556997981503	1	0.771983583434774	1	0.856758599361725	0.998397222027879	0.231788128034506	0.241319866661353	0.320224201892507	0.539307680484655	-0.00953173862684747
chr2	25282577	25282756	179	-	exon	DNMT3A	0.976555754101606	1	0.90549151671445	1	0.872513972399533	0.998397222027879	0.329942610612849	0.241319866661353	0.320224201892507	0.539307680484655	0.0886227439514959
chr2	25314001	25314153	152	-	utr5	DNMT3A	0.522508839048766	1	0.575001194376553	1	0.836060019519593	0.998397222027879	0.787844754629732	0.241319866661353	0.320224201892507	0.539307680484655	0.546524887968379
chr2	25742128	25742280	152	-	exon	ASXL2	0.847605181782764	1	0.761560172023984	1	0.873719938653701	0.998397222027879	-0.463771882257545	-0.56278374142809	0.00255544301418258	0.0128763848612024	0.0990118591705452
chr2	25742546	25743579	1033	-	exon	ASXL2	0.553445448098185	1	0.465991501249825	1	0.460242443486254	0.998397222027879	-0.708602629549653	-0.56278374142809	0.00255544301418258	0.0128763848612024	-0.145818888121563
chr2	25743865	25744488	623	-	exon	ASXL2	0.952077731154193	1	0.749961662842914	1	0.817099196209246	0.998397222027879	-0.744673770005547	-0.56278374142809	0.00255544301418258	0.0128763848612024	-0.181890028577457
chr2	25878229	25878444	215	-	utr5	ASXL2	0.697456765689641	1	0.794199851602536	1	0.846723584382206	0.998397222027879	-0.277201911468881	-0.56278374142809	0.00255544301418258	0.0128763848612024	0.285581829959209
chr2	25927102	25927519	417	-	utr3	KIF3C	0.850544982251716	1	0.735291822212	1	0.89657891521965	0.998397222027879	0.0415256700684019	0.49766807223532	0.0129578441326847	0.0495915360295352	-0.456142402166918
chr2	25928161	25928672	511	-	utr3	KIF3C	0.745102268294993	1	0.613501061783128	1	0.709858033174128	0.998397222027879	0.418588989790799	0.49766807223532	0.0129578441326847	0.0495915360295352	-0.0790790824445211
chr2	25980453	25980991	538	-	exon	KIF3C	0.300338174068866	1	0.275263582547433	1	0.519371140315666	0.998397222027879	0.348152469114887	0.49766807223532	0.0129578441326847	0.0495915360295352	-0.149515603120433
chr2	25981158	25981342	184	-	exon	KIF3C	0.030723679685145	1	0.0710459715134632	1	0.316992060692731	0.998397222027879	0.0912550547067571	0.49766807223532	0.0129578441326847	0.0495915360295352	-0.406413017528563
chr2	25981446	25982107	661	-	utr5	KIF3C	0.968868721685667	1	0.775726015229124	1	0.825217694467312	0.998397222027879	0.432527456422006	0.49766807223532	0.0129578441326847	0.0495915360295352	-0.0651406158133142
chr2	25982294	25982457	163	-	utr5	KIF3C	0.386792719910729	1	0.428718950980701	1	0.514181371765333	0.998397222027879	1.11429898416666	0.49766807223532	0.0129578441326847	0.0495915360295352	0.616630911931335
chr2	26034116	26034361	245	+	utr5	RAB10	0.466333164790621	1	0.669223555367726	1	0.752659399646237	0.998397222027879	0.0245817883387097	-0.0225178608530436	0.899462576497531	0.954889547905869	0.0470996491917533
chr2	26187274	26187452	178	+	exon	GAREM2	0.207066471820956	1	0.24340088722557	1	0.574945088875409	0.998397222027879	0.656961965735598	0.388219082259653	0.175241332146864	0.362701760491626	0.268742883475945
chr2	26188223	26188659	436	+	utr3	GAREM2	0.873867651247618	1	0.951533337324414	1	0.948059808399152	0.998397222027879	0.705979707724695	0.388219082259653	0.175241332146864	0.362701760491626	0.317760625465042
chr2	26389108	26389321	213	+	utr3	EPT1	0.721468002500049	1	0.677870475010095	1	0.343453552513237	0.998397222027879	-0.893807787579134	-0.941004440815379	0.00170723398814301	0.00914370811361049	0.0471966532362448
chr2	26778151	26778729	578	+	utr3	SLC35F6	0.483536865390892	1	0.840868950993769	1	0.883934342965262	0.998397222027879	-0.951012165364798	-1.13506776475347	2.50401726211577e-10	5.84830535751471e-09	0.184055599388675
chr2	26786071	26786250	179	+	utr5	CENPA	0.540360517122679	1	0.579969580668624	1	0.637830606325283	0.998397222027879	-0.677025023750284	-0.950079312945584	8.12616803687543e-07	1.05096001026151e-05	0.2730542891953
chr2	26793792	26793946	154	+	utr3	CENPA	0.718764656584737	1	0.852175707366943	1	0.856655422065873	0.998397222027879	-0.927170772699358	-0.950079312945584	8.12616803687543e-07	1.05096001026151e-05	0.0229085402462258
chr2	27032994	27033101	107	+	utr5	TMEM214	0.94280673716106	1	0.87813173443365	1	0.686681751265751	0.998397222027879	0.16561645527723	-0.136656324382447	0.432562772391626	0.646580453710551	0.302272779659677
chr2	27034024	27034124	100	+	exon	TMEM214	0.557580329447028	1	0.435224147009915	1	0.701704289178524	0.998397222027879	-0.212989514536183	-0.136656324382447	0.432562772391626	0.646580453710551	-0.0763331901537359
chr2	27040719	27040901	182	+	utr3	TMEM214	0.693168788214113	1	0.963613939142266	1	0.951177624534924	0.998397222027879	0.0313222863709215	-0.136656324382447	0.432562772391626	0.646580453710551	0.167978610753368
chr2	27052844	27052966	122	+	utr5	AGBL5	0.780073864377941	1	0.845212519803594	1	0.878061122145035	0.998397222027879	0.723673309521756	0.522238166257001	0.0147506509916016	0.0549431865622348	0.201435143264754
chr2	27071422	27071528	106	-	utr5	OST4	0.868377881339371	1	0.727824803548504	1	0.98750082304551	0.998397222027879	0.43052453213272	0.54123948534028	0.00285997406788202	0.0141441626916429	-0.11071495320756
chr2	27082616	27082821	205	+	exon	EMILIN1	0.270103785567817	1	0.20655283425465	1	0.126916492350069	0.998397222027879	2.55121180401859	3.32134110007838	1.38137452545777e-18	8.07805326821131e-17	-0.770129296059792
chr2	27083575	27083676	101	+	exon	EMILIN1	0.394796114649214	1	0.321264816051738	1	0.329622829666822	0.998397222027879	3.3754844423886	3.32134110007838	1.38137452545777e-18	8.07805326821131e-17	0.0541433423102187
chr2	27083816	27083925	109	+	exon	EMILIN1	0.631573729554767	1	0.53738382178542	1	0.573291356662854	0.998397222027879	3.29450720011162	3.32134110007838	1.38137452545777e-18	8.07805326821131e-17	-0.0268338999667543
chr2	27199978	27200085	107	-	utr3	SLC5A6	0.857532057581008	1	0.788522231947562	1	0.830923898797994	0.998397222027879	-1.0742878455157	-1.03412644261608	6.52453619115651e-05	0.000537444052850032	-0.0401614028996173
chr2	27200309	27200450	141	-	utr3	SLC5A6	0.853900859241406	1	0.978563315535408	1	0.901695841644952	0.998397222027879	-0.945974128384438	-1.03412644261608	6.52453619115651e-05	0.000537444052850032	0.0881523142316434
chr2	27207502	27207659	157	-	utr5	SLC5A6	0.872192432548704	1	0.969591808789729	1	0.95271441088862	0.998397222027879	-0.97770039289688	-1.03412644261608	6.52453619115651e-05	0.000537444052850032	0.0564260497192012
chr2	27207709	27207810	101	-	utr5	SLC5A6	0.336784354382434	1	0.298924561368965	1	0.517097916048038	0.998397222027879	-1.16354213154599	-1.03412644261608	6.52453619115651e-05	0.000537444052850032	-0.129415688929912
chr2	27212078	27212470	392	+	utr5	ATRAID	0.239137698540359	1	0.373566327760973	1	0.607044759075189	0.998397222027879	0.217792694356957	0.309774026815141	0.127006160921314	0.288452968701812	-0.0919813324581842
chr2	27309673	27309798	125	-	utr3	MPV17	0.855674567027291	1	0.75889387079319	1	0.871596752492053	0.998397222027879	0.257426089518775	0.267442376749485	0.13047638594552	0.294280145855269	-0.0100162872307093
chr2	27326324	27326875	551	-	utr3	GTF3C2	0.9411748672038	1	0.870106832485645	1	0.869150076456652	0.998397222027879	-0.586432125986962	-0.728193726637632	5.29809490801003e-05	0.000448144339992221	0.14176160065067
chr2	27343449	27343592	143	-	utr5	GTF3C2	0.424270975453772	1	0.649369076543236	1	0.72003547082533	0.998397222027879	-0.759525944992449	-0.728193726637632	5.29809490801003e-05	0.000448144339992221	-0.0313322183548177
chr2	27357231	27357370	139	+	exon	AC074117.10	0.650779779978379	1	0.84089465202444	1	0.896913050613574	0.998397222027879	-0.515567838273893	-0.44810466228116	0.175022800869899	0.362469989564851	-0.0674631759927333
chr2	27370604	27370737	133	+	utr5	SNX17	0.460419123017441	1	0.526166875992245	1	0.516098308906661	0.998397222027879	0.309539846203787	0.0440953875660181	0.825678440101649	0.915685079883033	0.265444458637769
chr2	27377308	27378376	1068	+	utr3	SNX17	0.940333316196459	1	0.752700809855659	1	0.796211565629542	0.998397222027879	-0.124472383374843	0.0440953875660181	0.825678440101649	0.915685079883033	-0.168567770940861
chr2	27381413	27381640	227	-	utr3	PPM1G	0.638320722408164	1	0.935024633357832	1	0.935419041554474	0.998397222027879	-1.2073224649564	-1.18612500601701	5.81144799345443e-14	2.11661961625309e-12	-0.0211974589393897
chr2	27384047	27384154	107	-	exon	PPM1G	0.515236917543859	1	0.465669598529913	1	0.711800290986338	0.998397222027879	-1.24767131325079	-1.18612500601701	5.81144799345443e-14	2.11661961625309e-12	-0.0615463072337814
chr2	27384763	27385118	355	-	exon	PPM1G	0.974966190270059	1	0.853592911691774	1	0.935539224466409	0.998397222027879	-1.14861556319893	-1.18612500601701	5.81144799345443e-14	2.11661961625309e-12	0.0375094428180842
chr2	27433210	27433314	104	+	utr5	NRBP1	0.87552010986234	1	0.923958746427016	1	0.957318463301035	0.998397222027879	0.562877192772276	0.429718759824197	0.0340974813824261	0.106355634789755	0.133158432948078
chr2	27626991	27627124	133	-	exon	CCDC121	0.339991460334246	1	0.306483361343913	1	0.373669733451321	0.998397222027879	0.676257991281977	0.915639047314471	0.0212033296449776	0.0733758098175164	-0.239381056032495
chr2	27650087	27650297	210	+	utr3	GPN1	0.784567204291629	1	0.700246980537531	1	0.728811970121228	0.998397222027879	-0.92659487474789	-0.673111805336968	0.0230370302945013	0.0782496349731346	-0.253483069410921
chr2	27657410	27657733	323	-	exon	SUPT7L	0.755174292552624	1	0.610612938857771	1	0.774741225126685	0.998397222027879	0.111400939040098	0.320920048091787	0.0506669756744231	0.144308890190803	-0.209519109051689
chr2	27663418	27663602	184	-	utr5	SUPT7L	0.934677425337384	1	0.790910744328643	1	0.892694271375776	0.998397222027879	0.169890930588005	0.320920048091787	0.0506669756744231	0.144308890190803	-0.151029117503783
chr2	27663968	27664428	460	+	exon	SLC4A1AP	0.850098550864982	1	0.965855024476044	1	0.873344684673498	0.998397222027879	0.00413384773155627	0.112546253428623	0.585510420927475	0.765252530354596	-0.108412405697067
chr2	27779385	27779495	110	+	utr3	MRPL33	0.903389169850842	1	0.799143117203661	1	0.855086642637382	0.998397222027879	0.681591758032851	0.735615812049477	2.00343979680198e-05	0.000188469313999604	-0.0540240540166254
chr2	28392855	28393117	262	+	utr5	FOSL2	0.760089975253396	1	0.823516378720005	1	0.822649508278913	0.998397222027879	1.14683368779509	0.957165786775394	1.55224572628286e-05	0.000150892764992921	0.1896679010197
chr2	28393451	28393594	143	+	utr5	FOSL2	0.650116767970232	1	0.709758660963661	1	0.928592728123308	0.998397222027879	1.45874701265449	0.957165786775394	1.55224572628286e-05	0.000150892764992921	0.501581225879098
chr2	28404075	28404183	108	+	utr5	FOSL2	0.922669581905091	1	0.74134878462055	1	0.762592153660613	0.998397222027879	0.926409345589105	0.957165786775394	1.55224572628286e-05	0.000150892764992921	-0.0307564411862896
chr2	28412128	28412314	186	+	exon	FOSL2	0.607781510513787	1	0.724357259103005	1	0.957688491096773	0.998397222027879	1.20543991898663	0.957165786775394	1.55224572628286e-05	0.000150892764992921	0.248274132211237
chr2	28412344	28412919	575	+	utr3	FOSL2	0.741633073170167	1	0.988034383119066	1	0.903113823412753	0.998397222027879	1.04767379750326	0.957165786775394	1.55224572628286e-05	0.000150892764992921	0.0905080107278637
chr2	28413024	28413511	487	+	utr3	FOSL2	0.141034580941159	1	0.201793828365387	1	0.390486578833188	0.998397222027879	0.622293514883405	0.957165786775394	1.55224572628286e-05	0.000150892764992921	-0.33487227189199
chr2	28751985	28752101	116	+	utr5	PPP1CB	0.768543909656654	1	0.95693476335116	1	0.910693273611118	0.998397222027879	0.986936477455086	1.31444049550103	6.63388605266576e-09	1.25275241793233e-07	-0.32750401804594
chr2	28869603	28870142	539	-	exon	TRMT61B	0.544256668847006	1	0.792663746731112	1	0.764888701321573	0.998397222027879	-0.378590208380214	-0.347245131094918	0.142751876549717	0.31448654398635	-0.0313450772852955
chr2	28894705	28894855	150	+	exon	WDR43	0.524179600054983	1	0.626622127039718	1	0.662279054910495	0.998397222027879	-0.742687048964648	-1.05608729813418	1.26655206736191e-07	1.94311746409288e-06	0.313400249169533
chr2	28946619	28946995	376	+	utr3	WDR43	0.900138558946783	1	0.758435998617937	1	0.810334958943073	0.998397222027879	-1.09727917359966	-1.05608729813418	1.26655206736191e-07	1.94311746409288e-06	-0.0411918754654843
chr2	29051921	29052058	137	+	exon	FAM179A	0.209996215089824	1	0.189692505907741	1	0.207451824136958	0.998397222027879	-2.37598442733586	-2.18882959026489	0.000846710411584896	0.00500619981452125	-0.187154837070962
chr2	29181605	29181853	248	+	exon	CLIP4	0.79182808237529	1	0.974258373585502	1	0.988114316166223	0.998397222027879	0.0707778451457844	-0.240391613519052	0.250056832174483	0.461419451827726	0.311169458664836
chr2	30112550	30112934	384	-	intron	AC016907.3	1	1	0.42321283930643	1	0.642870022976062	0.998397222027879	7.41072404608925	4.92114858924352	0.000769197623816202	0.00462282944313388	2.48957545684573
chr2	30158620	30158731	111	+	exon	YPEL5	0.540197517481953	1	0.477674817626915	1	0.715551784366984	0.998397222027879	1.09330923063535	1.48353526183782	3.77271833574698e-18	2.13033446663727e-16	-0.390226031202473
chr2	30910714	30910964	250	-	utr3	GALNT14	0.861288437839939	1	0.674662684483126	1	0.602643188588557	0.998397222027879	0.102404194393994	0.124866457554311	0.563669714068438	0.751799510691245	-0.0224622631603169
chr2	31138131	31138377	246	-	utr5	GALNT14	0.560694124029813	1	0.599564675465327	1	0.755206795626316	0.998397222027879	0.592460380002298	0.124866457554311	0.563669714068438	0.751799510691245	0.467593922447988
chr2	32220230	32220772	542	+	utr3	SLC30A6	0.945823798374351	1	0.983580391236672	1	0.983407663713611	0.998397222027879	-0.372727933510766	-0.321918482854411	0.26440213142851	0.477598819813725	-0.0508094506563548
chr2	32222274	32222450	176	+	utr3	SLC30A6	0.793265037256455	1	0.734005682725552	1	0.644311284039573	0.998397222027879	-0.692880122523499	-0.321918482854411	0.26440213142851	0.477598819813725	-0.370961639669088
chr2	32277958	32278064	106	+	utr5	YIPF4	0.660658082615103	1	0.730168177752127	1	0.78219725103719	0.998397222027879	0.50597245782989	0.315128791271081	0.167524809383086	0.351603211802929	0.190843666558809
chr2	32357291	32357529	238	+	exon	BIRC6	0.963466828569198	1	0.958867727044475	1	0.826564326694212	0.998397222027879	0.344211125209038	-0.0221722066000326	0.907327737952167	0.958552776047765	0.36638333180907
chr2	32414878	32415237	359	+	exon	BIRC6	0.383662349415725	1	0.351184761180974	1	0.413633128219064	0.998397222027879	-0.325591800027027	-0.0221722066000326	0.907327737952167	0.958552776047765	-0.303419593426994
chr2	32415335	32416104	769	+	exon	BIRC6	0.577517378257788	1	0.50447666913439	1	0.331546357558218	0.998397222027879	-0.123002464892726	-0.0221722066000326	0.907327737952167	0.958552776047765	-0.100830258292693
chr2	32617845	32618023	178	+	utr3	BIRC6	0.891987861381869	1	0.759100456388762	1	0.821036188472432	0.998397222027879	-0.0860185316587798	-0.0221722066000326	0.907327737952167	0.958552776047765	-0.0638463250587472
chr2	33585039	33585467	428	-	utr3	FAM98A	0.831788405125072	1	0.654008171648109	1	0.813412235126576	0.998397222027879	-0.859505116927804	-0.726727043927837	0.000382774678745898	0.00252154546256881	-0.132778072999967
chr2	36354848	36355055	207	-	exon	RP11-490M8.1	0.849726867263523	1	0.961165283112681	1	0.988555545494097	0.998397222027879	-0.338736969729301	-0.470450043360552	0.179448718817022	0.368650259752641	0.13171307363125
chr2	36355121	36355272	151	+	utr5*	CRIM1	0.603618062619925	1	0.742419431164357	1	0.89380939868555	0.998397222027879	-0.378635496630068	-0.839908108895014	1.06283135900408e-06	1.34504351831673e-05	0.461272612264946
chr2	36355772	36356093	321	+	utr5	CRIM1	0.682507561285031	1	0.727763559917759	1	0.653456029575332	0.998397222027879	-0.59170259708098	-0.839908108895014	1.06283135900408e-06	1.34504351831673e-05	0.248205511814034
chr2	36356314	36356518	204	+	exon	CRIM1	0.66510359811367	1	0.7217507842584	1	0.660963265733656	0.998397222027879	-0.73826112618544	-0.839908108895014	1.06283135900408e-06	1.34504351831673e-05	0.101646982709574
chr2	36548501	36548890	389	+	utr3	CRIM1	0.982357400168826	1	0.909076843947502	1	0.753857380871917	0.998397222027879	-0.594247792145183	-0.839908108895014	1.06283135900408e-06	1.34504351831673e-05	0.245660316749831
chr2	37227612	37227793	181	-	exon	CEBPZ	0.485721112517584	1	0.430427334865795	1	0.256548483880087	0.998397222027879	-0.895746275203249	-0.706029401414723	0.00225166680662064	0.0115896543224536	-0.189716873788526
chr2	37227931	37228516	585	-	exon	CEBPZ	0.68873923081073	1	0.582792169212534	1	0.45646367949609	0.998397222027879	-1.03045807408958	-0.706029401414723	0.00225166680662064	0.0115896543224536	-0.324428672674856
chr2	37228664	37228823	159	-	exon	CEBPZ	0.797126225780268	1	0.738601401489062	1	0.619162306587523	0.998397222027879	-0.601958597700941	-0.706029401414723	0.00225166680662064	0.0115896543224536	0.104070803713782
chr2	37248191	37248399	208	+	utr3	NDUFAF7	0.856988814829026	1	0.768605684844172	1	0.80106420364489	0.998397222027879	-0.317722342266181	0.059781918823788	0.774346733658006	0.889046142425353	-0.377504261089968
chr2	37316638	37317126	488	-	utr5	PRKD3	0.672807222163982	1	0.613811569336631	1	0.461577896595903	0.998397222027879	0.0341832579105869	0.261933948665202	0.160820989829546	0.342189425818222	-0.227750690754615
chr2	37344652	37344822	170	+	utr5	QPCT	0.914329111597018	1	0.993890411707054	1	0.969155406606295	0.998397222027879	0.512368488251361	0.286024387870653	0.229449852523168	0.435720157842922	0.226344100380708
chr2	37645481	37645682	201	-	utr3	CDC42EP3	0.491543610022183	1	0.443344593365067	1	0.300443638269797	0.998397222027879	-1.01985149408204	-0.87312660151961	5.60373846318077e-08	9.04389869106885e-07	-0.14672489256243
chr2	37645811	37646160	349	-	utr3	CDC42EP3	0.995340399273905	1	0.838180596628905	1	0.771533438912543	0.998397222027879	-0.838911513829139	-0.87312660151961	5.60373846318077e-08	9.04389869106885e-07	0.0342150876904711
chr2	37646333	37646834	501	-	utr5	CDC42EP3	0.716006213878677	1	0.597154633671789	1	0.688726953632279	0.998397222027879	-1.04830498347731	-0.87312660151961	5.60373846318077e-08	9.04389869106885e-07	-0.175178381957702
chr2	37671484	37671635	151	-	utr5	CDC42EP3	0.762820320457343	1	0.814763455213867	1	0.845489625290267	0.998397222027879	-0.727562129301017	-0.87312660151961	5.60373846318077e-08	9.04389869106885e-07	0.145564472218593
chr2	37672074	37672274	200	-	utr5	CDC42EP3	0.668093185964285	1	0.721532104841834	1	0.904586364235364	0.998397222027879	0.0253428067977966	-0.87312660151961	5.60373846318077e-08	9.04389869106885e-07	0.898469408317407
chr2	37785304	37785844	540	+	intergenic	NA	0.140439692047609	1	0.0649566656174624	1	0.28805441505966	0.998397222027879	5.99164249806276	NA	NA	NA	NA
chr2	37787612	37787767	155	+	intergenic	NA	0.269117619577766	1	0.121528762073885	1	0.410365395892094	0.998397222027879	6.06032798357026	NA	NA	NA	NA
chr2	37788203	37788559	356	+	intergenic	NA	0.730293686601801	1	0.769523849896033	1	0.788656046041806	0.998397222027879	6.07365626903296	NA	NA	NA	NA
chr2	37929568	37929668	100	+	exon	RMDN2	0.477736049552637	1	0.416323680660423	1	0.375949120380813	0.998397222027879	-0.0125560049305137	1.10665557907393	0.000175941538985151	0.0012860968349099	-1.11921158400445
chr2	37950089	37950318	229	-	exon	RMDN2-AS1	0.708073474777922	1	0.752854023688421	1	0.80026779362499	0.998397222027879	6.69141777659415	6.03930647899375	8.31497527536519e-17	4.11842159005265e-15	0.652111297600396
chr2	37977392	37977698	306	-	intron	RMDN2-AS1	0.151318479082534	1	0.999663418411516	1	NA	NA	10.7686755384494	6.03930647899375	8.31497527536519e-17	4.11842159005265e-15	4.72936905945567
chr2	38070752	38071355	603	-	utr5	CYP1B1	0.863917293363915	1	0.696192795175986	1	0.840947935767635	0.998397222027879	1.33513012606541	1.55022473410685	4.05212910245132e-11	1.06795907147404e-09	-0.215094608041442
chr2	38074415	38074823	408	+	exon	CYP1B1-AS1	0.62064389116373	1	0.699511460304293	1	0.431815568220164	0.998397222027879	1.62908104272876	0.815086821944242	0.0118541109359199	0.0460980168403436	0.813994220784517
chr2	38075373	38075477	104	-	utr5	CYP1B1	0.939613056487712	1	0.932926697847536	1	0.840375256269909	0.998397222027879	1.25505179185259	1.55022473410685	4.05212910245132e-11	1.06795907147404e-09	-0.295172942254259
chr2	38075887	38076144	257	-	utr5	CYP1B1	0.925635869807663	1	0.762955462944285	1	0.809252740110369	0.998397222027879	1.20520553184565	1.55022473410685	4.05212910245132e-11	1.06795907147404e-09	-0.345019202261194
chr2	38295971	38296167	196	-	utr3	ATL2	0.767997201915274	1	0.700336118756676	1	0.848268833138498	0.998397222027879	-0.753678612796148	-0.289651558550017	0.278730224100058	0.493777692921263	-0.46402705424613
chr2	38297287	38297391	104	-	intron	ATL2	0.990674347896666	1	0.948904766168115	1	0.976010338153627	0.998397222027879	0.133122962550057	-0.289651558550017	0.278730224100058	0.493777692921263	0.422774521100074
chr2	38297503	38297664	161	-	intron	ATL2	0.882441501970202	1	0.822717223965733	1	0.949899963440064	0.998397222027879	-0.00988378142507637	-0.289651558550017	0.278730224100058	0.493777692921263	0.279767777124941
chr2	38298207	38298363	156	-	utr3	ATL2	0.606286240157146	1	0.573205915993247	1	0.505432063045445	0.998397222027879	-0.799221420935188	-0.289651558550017	0.278730224100058	0.493777692921263	-0.509569862385171
chr2	38581360	38581626	266	-	utr3	HNRNPLL	0.429936035325336	1	0.401467316040288	1	0.389491636156282	0.998397222027879	0.588460396797562	0.405398887447426	0.0278459483228519	0.0908640613880139	0.183061509350136
chr2	38602558	38602885	327	-	utr5	HNRNPLL	0.588257692585545	1	0.719848992099798	1	0.911753689660666	0.998397222027879	0.488575874592567	0.405398887447426	0.0278459483228519	0.0908640613880139	0.0831769871451413
chr2	38734421	38734586	165	+	utr3	GALM	0.636846608308526	1	0.807217683254586	1	0.982952114177022	0.998397222027879	1.95556413112517	1.71482493587936	1.06469672196394e-08	1.94351549358024e-07	0.240739195245814
chr2	38781503	38781920	417	+	utr3	GEMIN6	0.808954343168975	1	0.694485922870365	1	0.641935228727042	0.998397222027879	-0.69997655198611	-0.623831912440013	0.0134983765433734	0.0512082683591628	-0.0761446395460967
chr2	38798112	38798302	190	-	utr3	DHX57	0.9981036239053	1	0.851354298925381	1	0.936353401165681	0.998397222027879	0.0873202600660122	0.0671165843026867	0.733737716369345	0.86453309567688	0.0202036757633255
chr2	38861092	38861381	289	-	exon	DHX57	0.919601496340989	1	0.813444031475867	1	0.837319348423589	0.998397222027879	-0.0594145853669167	0.0671165843026867	0.733737716369345	0.86453309567688	-0.126531169669603
chr2	38861591	38861760	169	-	exon	DHX57	0.518184400547911	1	0.700988722040008	1	0.769131869323707	0.998397222027879	0.199906476601633	0.0671165843026867	0.733737716369345	0.86453309567688	0.132789892298946
chr2	38985511	38986310	799	-	utr3	SOS1	0.745463703347492	1	0.939857610324261	1	0.90665721476086	0.998397222027879	0.230100455467067	0.258345289633159	0.172116577614197	0.358498348440693	-0.0282448341660925
chr2	39022959	39023228	269	-	exon	SOS1	0.573768381300979	1	0.514838619285121	1	0.431720899714132	0.998397222027879	0.180888490429969	0.258345289633159	0.172116577614197	0.358498348440693	-0.0774567992031905
chr2	39120806	39121002	196	-	intron	SOS1	0.827711102708016	1	0.875294336510998	1	0.930794975961053	0.998397222027879	0.381631759117152	0.258345289633159	0.172116577614197	0.358498348440693	0.123286469483993
chr2	39736586	39736961	375	-	utr3	THUMPD2	0.929847502019304	1	0.794974049484163	1	0.87055903679811	0.998397222027879	-0.904641143798091	-0.594361706910396	0.0491459188891674	0.140919714025059	-0.310279436887695
chr2	40115081	40115199	118	-	utr3	SLC8A1	0.652264682482538	1	0.598985168422595	1	0.524352730969965	0.998397222027879	2.06391762517246	2.25890801635587	5.63833186215689e-30	8.20127486430948e-28	-0.194990391183419
chr2	40115307	40115473	166	-	utr3	SLC8A1	0.836856760616549	1	0.718755600976754	1	0.905745988770502	0.998397222027879	1.87982015111666	2.25890801635587	5.63833186215689e-30	8.20127486430948e-28	-0.379087865239218
chr2	40177807	40177911	104	-	exon	SLC8A1	0.163428335525556	1	0.184747646736649	1	0.266618203632678	0.998397222027879	1.91300989129647	2.25890801635587	5.63833186215689e-30	8.20127486430948e-28	-0.345898125059409
chr2	40428503	40428743	240	-	exon	SLC8A1	0.478845688578683	1	0.418816201964577	1	0.459382603550877	0.998397222027879	1.85683647846109	2.25890801635587	5.63833186215689e-30	8.20127486430948e-28	-0.402071537894783
chr2	40428863	40429224	361	-	exon	SLC8A1	0.992178011330664	1	0.896793905238942	1	0.990302203620132	0.998397222027879	2.05769637328029	2.25890801635587	5.63833186215689e-30	8.20127486430948e-28	-0.201211643075588
chr2	40429319	40429466	147	-	exon	SLC8A1	0.624805083265168	1	0.572800239345497	1	0.664654912160749	0.998397222027879	1.90898365922297	2.25890801635587	5.63833186215689e-30	8.20127486430948e-28	-0.349924357132901
chr2	40429965	40430229	264	-	exon	SLC8A1	0.47148384215128	1	0.427199434822995	1	0.322836354538866	0.998397222027879	2.18385457233426	2.25890801635587	5.63833186215689e-30	8.20127486430948e-28	-0.0750534440216102
chr2	42329808	42330207	399	+	exon	EML4	0.581552503352132	1	0.760204450009155	1	0.837038479729566	0.998397222027879	0.166584146751199	-0.0343944477820846	0.863465259430787	0.935912776127829	0.200978594533283
chr2	42753541	42753715	174	+	utr3	MTA3	0.674074541167265	1	0.778192281509068	1	0.933008908593861	0.998397222027879	1.08053503933487	0.44633198713118	0.00562622485398383	0.0249569387365868	0.634203052203689
chr2	42810801	42810933	132	+	intergenic	NA	0.911609897208037	1	0.98874191434734	1	0.945989800436921	0.998397222027879	0.425157176772314	NA	NA	NA	NA
chr2	43223807	43224504	697	-	utr3	ZFP36L2	0.586678929435253	1	0.88321751678983	1	0.915383445754325	0.998397222027879	0.936317135927377	0.675903265599108	0.0188662765255909	0.0668905842504059	0.260413870328268
chr2	43224615	43224737	122	-	exon	ZFP36L2	0.996525976587037	1	0.938073345136677	1	0.810326707917414	0.998397222027879	0.875360812463124	0.675903265599108	0.0188662765255909	0.0668905842504059	0.199457546864015
chr2	43225040	43225363	323	-	exon	ZFP36L2	0.748378133845794	1	0.826965657279314	1	0.994667440335771	0.998397222027879	0.828868017940173	0.675903265599108	0.0188662765255909	0.0668905842504059	0.152964752341065
chr2	43226344	43226519	175	-	utr5	ZFP36L2	0.913433282153343	1	0.996266798628343	1	0.919874665929538	0.998397222027879	0.927207603705019	0.675903265599108	0.0188662765255909	0.0668905842504059	0.251304338105911
chr2	43230939	43231119	180	-	utr3	THADA	0.60260327637755	1	0.509668763383155	1	0.655231058173593	0.998397222027879	-0.978969197598891	-0.365989746635329	0.163281892825806	0.345729174582888	-0.612979450963562
chr2	43574448	43574960	512	-	utr3	THADA	0.532670252531985	1	0.4739090672313	1	0.492873114349632	0.998397222027879	-0.659793547637503	-0.365989746635329	0.163281892825806	0.345729174582888	-0.293803801002174
chr2	44168927	44169041	114	+	utr5	PPM1B	0.891780760439643	1	0.967960026215989	1	0.975190164979461	0.998397222027879	-0.342873339361173	-0.261043539305354	0.17434588909801	0.361430382757575	-0.0818298000558189
chr2	44201233	44201964	731	+	exon	PPM1B	0.944277234464141	1	0.795121828430532	1	0.6518433285534	0.998397222027879	-0.350091815139638	-0.261043539305354	0.17434588909801	0.361430382757575	-0.0890482758342843
chr2	45389275	45389610	335	-	utr3	SRBD1	0.972475578899372	1	0.835348587451486	1	0.890766473140258	0.998397222027879	-0.72701799079903	-0.688890474584921	0.000581286341739863	0.00362428722351208	-0.0381275162141081
chr2	45599519	45599833	314	-	exon	SRBD1	0.649781247602464	1	0.575541390132984	1	0.644985800992732	0.998397222027879	-0.906368861734948	-0.688890474584921	0.000581286341739863	0.00362428722351208	-0.217478387150027
chr2	45651400	45651668	268	+	utr5	PRKCE	0.253340986508611	1	0.189099411251363	1	0.238333719233877	0.998397222027879	1.14420061828509	0.917251930356542	0.000109581503848345	0.000849950091610751	0.226948687928543
chr2	45651735	45651975	240	+	utr5	PRKCE	0.511946838477614	1	0.634146778334608	1	0.65094580755138	0.998397222027879	1.47478558871713	0.917251930356542	0.000109581503848345	0.000849950091610751	0.557533658360586
chr2	45652176	45652361	185	+	exon	PRKCE	0.387848656927858	1	0.55222044552028	1	0.777149904694537	0.998397222027879	1.10405216103153	0.917251930356542	0.000109581503848345	0.000849950091610751	0.18680023067499
chr2	46184724	46185458	734	+	utr3	PRKCE	0.81792377698694	1	0.95767715641059	1	0.868477834781796	0.998397222027879	0.668883611846175	0.917251930356542	0.000109581503848345	0.000849950091610751	-0.248368318510367
chr2	46185711	46185831	120	+	utr3	PRKCE	0.497236749331363	1	0.487848520450112	1	0.543168883238767	0.998397222027879	0.626684716261652	0.917251930356542	0.000109581503848345	0.000849950091610751	-0.29056721409489
chr2	46297440	46297669	229	+	utr5	EPAS1	0.620769151861517	1	0.711894799750927	1	0.949434313990971	0.998397222027879	3.64618467352138	3.17847253093647	2.68476376730603e-40	7.09209665519852e-38	0.467712142584908
chr2	46299460	46299593	133	+	intron	EPAS1	0.507872792480401	1	0.472097078078926	1	0.517359874490751	0.998397222027879	4.12474502030402	3.17847253093647	2.68476376730603e-40	7.09209665519852e-38	0.94627248936755
chr2	46299788	46299919	131	+	intron	EPAS1	0.242379374076904	1	0.279382167495848	1	0.398797911150931	0.998397222027879	3.36514234291174	3.17847253093647	2.68476376730603e-40	7.09209665519852e-38	0.186669811975273
chr2	46346811	46346911	100	+	exon	EPAS1	0.858448869355009	1	0.715634677950329	1	0.43281208363516	0.998397222027879	3.29805272234934	3.17847253093647	2.68476376730603e-40	7.09209665519852e-38	0.119580191412876
chr2	46512219	46512418	199	-	exon	ATP6V1E2	0.81867237053421	1	0.961237848060991	1	0.966857656138696	0.998397222027879	0.135173800939593	0.108451540378643	0.692785929840489	0.838233315337793	0.0267222605609501
chr2	46541680	46541894	214	-	exon	ATP6V1E2	0.41057169784112	1	0.370383489541946	1	0.605250746654243	0.998397222027879	-0.226041566704873	0.108451540378643	0.692785929840489	0.838233315337793	-0.334493107083516
chr2	46758893	46759155	262	+	exon	SOCS5	0.919951033750639	1	0.815677348105176	1	0.850579209177631	0.998397222027879	0.264346596281763	0.347714468293821	0.0759114501316956	0.196485746922697	-0.083367872012058
chr2	46759323	46760022	699	+	exon	SOCS5	0.794389554420384	1	0.665092245018606	1	0.633807347166263	0.998397222027879	0.192848199422124	0.347714468293821	0.0759114501316956	0.196485746922697	-0.154866268871697
chr2	46905331	46905489	158	-	utr3	MCFD2	0.391653334572398	1	0.352367713709762	1	0.231520580430391	0.998397222027879	-0.1334219316527	0.392246410411838	0.077802830386778	0.200343377921449	-0.525668342064538
chr2	47162598	47162723	125	-	exon	CALM2	0.939189543258798	1	0.849487005382253	1	0.905570117953868	0.998397222027879	-0.984859092051435	-0.61890499645659	0.00725521666117557	0.0307523772237435	-0.365954095594845
chr2	47176314	47176540	226	-	utr5	CALM2	0.848381331904443	1	0.779563673065794	1	0.735106932254302	0.998397222027879	-0.71151144179316	-0.61890499645659	0.00725521666117557	0.0307523772237435	-0.0926064453365696
chr2	47403165	47403325	160	+	utr5	MSH2	0.173118439044935	1	0.303956961387092	1	0.498154488416251	0.998397222027879	-0.658263358089629	-0.745862194043197	0.00337161328604099	0.0162923499873411	0.0875988359535687
chr2	47783199	47783345	146	+	utr5	MSH6	0.683833653005778	1	0.801616555693124	1	0.868662750052173	0.998397222027879	-0.137329547933309	-0.194900346406336	0.244229672867295	0.453786590818674	0.0575707984730267
chr2	47799246	47799604	358	+	utr3	MSH6	0.431773072061882	1	0.373632132397097	1	0.26969174969406	0.998397222027879	-0.400785816955322	-0.194900346406336	0.244229672867295	0.453786590818674	-0.205885470548986
chr2	47799884	47799996	112	+	utr3	MSH6	0.705172840249585	1	0.625824003921716	1	0.675957115728688	0.998397222027879	-0.173713809214564	-0.194900346406336	0.244229672867295	0.453786590818674	0.0211865371917721
chr2	47800676	47801071	395	+	utr3	MSH6	0.967546104933717	1	0.840268335687441	1	0.773462294035839	0.998397222027879	-0.193451031909626	-0.194900346406336	0.244229672867295	0.453786590818674	0.0014493144967099
chr2	47807763	47808130	367	-	utr3	FBXO11	0.471467024516047	1	0.434073817169099	1	0.31348331421959	0.998397222027879	-0.363800960677641	-0.0808519786003729	0.659064479713696	0.814947803334777	-0.282948982077268
chr2	47905691	47905791	100	-	utr5	FBXO11	0.858605626732261	1	0.772385950398776	1	0.780776173702782	0.998397222027879	-0.313074703316597	-0.0808519786003729	0.659064479713696	0.814947803334777	-0.232222724716224
chr2	48346203	48346673	470	+	utr5	FOXN2	0.999229486729927	1	0.872745051288119	1	0.915143199204347	0.998397222027879	-0.729210411904374	-0.491926050347067	0.095889654317355	0.235234802260499	-0.237284361557308
chr2	48375141	48375486	345	+	utr3	FOXN2	0.749695395026462	1	0.672243429052748	1	0.738394244815153	0.998397222027879	-0.587311614473516	-0.491926050347067	0.095889654317355	0.235234802260499	-0.0953855641264494
chr2	48580801	48580965	164	+	exon	STON1	0.984873895652667	1	0.910741633135399	1	0.832845777504191	0.998397222027879	3.7227763356723	2.72672999342264	2.57400590065013e-07	3.68571985101192e-06	0.996046342249663
chr2	53774319	53774487	168	+	exon	CHAC2	0.493555241297837	1	0.448364997387777	1	0.240667892081555	0.998397222027879	-1.88420463618078	-1.31141279784757	5.64059186683017e-05	0.000473109789355807	-0.572791838333216
chr2	53787138	53787278	140	+	utr5	ERLEC1	0.9174199614218	1	0.796776300401381	1	0.909244042866155	0.998397222027879	0.168425530126545	0.497949875973889	0.0041106412162739	0.019220906700388	-0.329524345847344
chr2	53853213	53853390	177	-	exon	GPR75	0.884369593045886	1	0.812311809322939	1	0.821113139236576	0.998397222027879	-0.270855683624814	-0.195195941452649	0.664882751835792	0.819078025892732	-0.0756597421721651
chr2	53864954	53865314	360	-	utr3	PSME4	0.784603765727834	1	0.674801004036633	1	0.773404443123536	0.998397222027879	0.0934483560678548	0.245386798532767	0.265778484296014	0.479437829751406	-0.151938442464913
chr2	53970864	53971019	155	+	utr5	ACYP2	0.931349284993412	1	0.985001888380652	1	0.915034125281586	0.998397222027879	0.523761140615035	0.363847297452102	0.3341598582581	0.553648753693869	0.159913843162933
chr2	54115484	54115711	227	+	utr5	ACYP2	0.615474823991144	1	0.695221590947585	1	0.903939005854242	0.998397222027879	0.521331995696686	0.363847297452102	0.3341598582581	0.553648753693869	0.157484698244584
chr2	54456308	54456452	144	+	utr5	SPTBN1	0.469089664879355	1	0.49071042693027	1	0.513767874933728	0.998397222027879	1.64251756193722	0.383321213495335	0.0415442028788632	0.123661331380556	1.25919634844189
chr2	54526320	54526438	118	+	utr5	SPTBN1	0.0783255308490119	1	0.294451947079802	1	0.656125416979603	0.998397222027879	1.55565846470538	0.383321213495335	0.0415442028788632	0.123661331380556	1.17233725121005
chr2	54557773	54558192	419	+	intron	SPTBN1	0.762935570859668	1	0.653121274835116	1	0.740331927148765	0.998397222027879	-0.623121038880302	0.383321213495335	0.0415442028788632	0.123661331380556	-1.00644225237564
chr2	54558444	54558808	364	+	utr5	SPTBN1	0.806701755531007	1	0.999780075280823	1	0.926414967520248	0.998397222027879	-0.528250443186786	0.383321213495335	0.0415442028788632	0.123661331380556	-0.911571656682121
chr2	54632511	54632613	102	+	exon	SPTBN1	0.25530139038763	1	0.20986546146949	1	0.515483117677521	0.998397222027879	0.0924718774823521	0.383321213495335	0.0415442028788632	0.123661331380556	-0.290849336012982
chr2	54649593	54649877	284	+	exon	SPTBN1	0.816573743955328	1	0.623176634435048	1	0.853240073083459	0.998397222027879	0.299850798282333	0.383321213495335	0.0415442028788632	0.123661331380556	-0.0834704152130015
chr2	54659877	54660177	300	+	utr3	SPTBN1	0.795194435317192	1	0.619019081845582	1	0.794804887238883	0.998397222027879	0.285553460039851	0.383321213495335	0.0415442028788632	0.123661331380556	-0.0977677534554832
chr2	55050032	55050188	156	-	exon	RTN4	0.864409987267797	1	0.943348359310505	1	0.931263725618272	0.998397222027879	0.302917136282718	0.230571769556442	0.182372739032395	0.373023343578008	0.0723453667262761
chr2	55050299	55050501	202	-	utr5	RTN4	0.730908979781197	1	0.8034170725382	1	0.749143368352256	0.998397222027879	0.464388655761803	0.230571769556442	0.182372739032395	0.373023343578008	0.233816886205361
chr2	55290862	55290997	135	-	utr3	CCDC88A	0.866435841104625	1	0.815725101885106	1	0.686076391402697	0.998397222027879	-0.470535235849448	-0.280678978518719	0.221553189557118	0.425339186567679	-0.189856257330729
chr2	55295595	55296014	419	-	exon	CCDC88A	0.778104709685692	1	0.708729118869675	1	0.573784214126936	0.998397222027879	-0.642922119881149	-0.280678978518719	0.221553189557118	0.425339186567679	-0.36224314136243
chr2	55334325	55334569	244	-	utr3	CCDC88A	0.631284531199005	1	0.583494937908615	1	0.52750003526568	0.998397222027879	-0.253307620763729	-0.280678978518719	0.221553189557118	0.425339186567679	0.0273713577549897
chr2	55419688	55419788	100	-	utr5	CCDC88A	0.241406516803121	1	0.365757855530998	1	0.490684237559489	0.998397222027879	-0.211383674328465	-0.280678978518719	0.221553189557118	0.425339186567679	0.0692953041902541
chr2	55519735	55519835	100	+	utr5	CFAP36	0.712026803376056	1	0.591688889357723	1	0.791243026836861	0.998397222027879	0.380539065960501	0.773396022878318	1.63747051093742e-05	0.000158119106228419	-0.392856956917817
chr2	55598552	55598710	158	-	exon	PPP4R3B	0.67550361363455	1	0.617458216608636	1	0.64707761691845	0.998397222027879	-0.0098388974222464	0.262570290634262	0.201364541311951	0.398738573878274	-0.272409188056508
chr2	55617382	55617711	329	-	utr5	PPP4R3B	0.868526885950402	1	0.704550423034724	1	0.889299077701374	0.998397222027879	-0.0330819690414486	0.262570290634262	0.201364541311951	0.398738573878274	-0.29565225967571
chr2	56184056	56184197	141	+	utr5	CCDC85A	0.463705233374912	1	0.388628731101282	1	0.308119124345593	0.998397222027879	1.36244002398563	1.16046196836187	0.00435402585801062	0.0201458067784981	0.201978055623758
chr2	56184271	56184493	222	+	utr5	CCDC85A	0.886410606050536	1	0.935248197700375	1	0.955335327129721	0.998397222027879	1.62032607268685	1.16046196836187	0.00435402585801062	0.0201458067784981	0.459864104324983
chr2	56192482	56192680	198	+	exon	CCDC85A	0.931396926181633	1	0.82896705979148	1	0.765099257880055	0.998397222027879	1.00787799481539	1.16046196836187	0.00435402585801062	0.0201458067784981	-0.152583973546482
chr2	56192782	56193415	633	+	exon	CCDC85A	0.748100154981392	1	0.821767560852539	1	0.960929671363048	0.998397222027879	1.34245744463965	1.16046196836187	0.00435402585801062	0.0201458067784981	0.181995476277778
chr2	56384279	56384406	127	+	utr3	CCDC85A	0.317722689334852	1	0.364973960532003	1	0.733614152639636	0.998397222027879	1.43100510568795	1.16046196836187	0.00435402585801062	0.0201458067784981	0.270543137326086
chr2	58159332	58159683	351	+	utr3	VRK2	0.414493199008163	1	0.38521250318755	1	0.222777379937665	0.998397222027879	-0.340879485949483	0.301669631169963	0.154686848596551	0.333272068477167	-0.642549117119446
chr2	60922162	60922302	140	+	exon	REL	0.892854875832203	1	0.833401634230246	1	0.917638135536984	0.998397222027879	-0.158378934714222	0.153337196477656	0.580672961441456	0.762703663476456	-0.311716131191879
chr2	61031375	61031495	120	+	exon	PEX13	0.725563224146482	1	0.852193315771162	1	0.862289455234785	0.998397222027879	0.0157811380201513	-0.261274291794724	0.223721753224384	0.428357242891543	0.277055429814875
chr2	61031859	61032026	167	+	exon	PEX13	0.891926437272911	1	0.783895043954413	1	0.88095007996244	0.998397222027879	-0.0940997524110966	-0.261274291794724	0.223721753224384	0.428357242891543	0.167174539383627
chr2	61143589	61143845	256	-	exon	AC016747.3	0.702134059730509	1	0.628482154971998	1	0.605280331643078	0.998397222027879	0.354487194995433	0.38474449831549	0.117164528008412	0.272593154756967	-0.0302573033200568
chr2	61144838	61144945	107	-	exon	AC016747.3	0.238072652222009	1	0.381028743821591	1	0.586112156771133	0.998397222027879	0.494086877411066	0.38474449831549	0.117164528008412	0.272593154756967	0.109342379095576
chr2	61164348	61164589	241	+	utr3	C2orf74	0.343491337808086	1	0.327176936754461	1	0.445355796283998	0.998397222027879	-0.241920578937045	0.088513226727512	0.903576111214368	0.956649292298733	-0.330433805664557
chr2	61177533	61177945	412	+	utr5	AHSA2	0.751025109642913	1	0.572277373700779	1	0.692744106116855	0.998397222027879	0.220611862050537	0.505702367926626	0.0103778015310818	0.0413492778757493	-0.285090505876089
chr2	61178805	61179069	264	+	utr5	AHSA2	0.81518458205015	1	0.635813339494891	1	0.684195385633406	0.998397222027879	0.448340755435359	0.505702367926626	0.0103778015310818	0.0413492778757493	-0.0573616124912665
chr2	61187993	61188691	698	-	utr3	USP34	0.740183216123213	1	0.955999507501523	1	0.877501319187505	0.998397222027879	0.205504211626522	0.165936584615564	0.36793642069201	0.586710846772837	0.0395676270109577
chr2	61214251	61214529	278	-	exon	USP34	0.567384218313991	1	0.510408247776828	1	0.531371711583407	0.998397222027879	-0.341823306035535	0.165936584615564	0.36793642069201	0.586710846772837	-0.507759890651099
chr2	61347931	61348233	302	-	exon	USP34	0.52124761919756	1	0.452679049710043	1	0.492312607744202	0.998397222027879	-0.0663959755740948	0.165936584615564	0.36793642069201	0.586710846772837	-0.232332560189659
chr2	61537823	61538037	214	-	utr5	XPO1	0.841863884619308	1	0.947865870602317	1	0.996561413723814	0.998397222027879	-0.620484833587138	-0.498619809800721	0.0605510121770551	0.165644966296046	-0.121865023786417
chr2	61538117	61538309	192	-	utr5	XPO1	0.552883337983881	1	0.773183182211022	1	0.785504847824074	0.998397222027879	-0.783089940611255	-0.498619809800721	0.0605510121770551	0.165644966296046	-0.284470130810534
chr2	61840311	61840422	111	-	utr3	FAM161A	0.53762866088089	1	0.486689922018723	1	0.500279244499233	0.998397222027879	-0.717947754477286	-0.654551905534416	0.0187641512710121	0.0666621926898129	-0.0633958489428695
chr2	61888492	61888601	109	-	utr5	CCT4	0.753374977557461	1	0.598780730064815	1	0.853908467329709	0.998397222027879	-0.823057101864423	-0.754643387589759	0.000283020698239062	0.00194625424504193	-0.068413714274664
chr2	61905688	61905796	108	+	exon	COMMD1	0.769075073133931	1	0.624440928262189	1	0.844315330939505	0.998397222027879	-0.191235887129299	0.0677920881125361	0.735258035342717	0.865512378703708	-0.259027975241835
chr2	62000641	62000787	146	+	utr3	COMMD1	0.961032418214707	1	0.802708295477982	1	0.922234794198764	0.998397222027879	0.0633675541366116	0.0677920881125361	0.735258035342717	0.865512378703708	-0.00442453397592446
chr2	62194760	62194969	209	+	utr5*	B3GNT2	0.355612495990656	1	0.419931947946969	1	0.55687439214468	0.998397222027879	2.10911916196207	2.59471816729373	8.10471894847896e-60	5.17396252427621e-57	-0.485599005331653
chr2	62195119	62195352	233	+	utr5*	B3GNT2	0.746021183734768	1	0.782628420203835	1	0.935014400628855	0.998397222027879	2.62955684436567	2.59471816729373	8.10471894847896e-60	5.17396252427621e-57	0.034838677071944
chr2	62196131	62196291	160	+	utr5	B3GNT2	0.725272444342587	1	0.769509427270821	1	0.958058825530014	0.998397222027879	2.61518041749225	2.59471816729373	8.10471894847896e-60	5.17396252427621e-57	0.0204622501985279
chr2	62222386	62223360	974	+	exon	B3GNT2	0.931261197341591	1	0.806062105985382	1	0.918862598389492	0.998397222027879	2.57465957280745	2.59471816729373	8.10471894847896e-60	5.17396252427621e-57	-0.020058594486271
chr2	62706896	62707246	350	+	utr5	EHBP1	0.738320505800264	1	0.639022319140782	1	0.755713670854719	0.998397222027879	0.0452130823599331	0.363601032964321	0.0242372289404317	0.0813761863417096	-0.318387950604388
chr2	62948331	62948942	611	+	exon	EHBP1	0.136446148539692	1	0.152350200791935	1	0.273550832561938	0.998397222027879	-0.0204561877786761	0.363601032964321	0.0242372289404317	0.0813761863417096	-0.384057220742997
chr2	63055942	63056104	162	+	utr3	OTX1	0.400240562086165	1	0.465232980003659	1	0.690442169969571	0.998397222027879	-0.0854393643460371	-0.563201035806069	0.0592539047855781	0.162911022823562	0.477761671460031
chr2	63056358	63056510	152	+	utr3	OTX1	0.930513799038889	1	0.811719308596862	1	0.893735066289201	0.998397222027879	-0.438146419157173	-0.563201035806069	0.0592539047855781	0.162911022823562	0.125054616648896
chr2	63056878	63057016	138	+	utr3	OTX1	0.796811563740442	1	0.733646964645626	1	0.830311773735729	0.998397222027879	-0.541041868845681	-0.563201035806069	0.0592539047855781	0.162911022823562	0.0221591669603879
chr2	63841033	63841133	100	+	utr5	UGP2	0.418028819325005	1	0.384180396229187	1	0.718946628682042	0.998397222027879	-0.432260876038232	0.51191274886007	0.0220518352020254	0.0757088850631832	-0.944173624898302
chr2	63893222	63893382	160	-	utr3	VPS54	0.5548275254343	1	0.497602299527372	1	0.690981509542831	0.998397222027879	0.602200191634641	0.996902058735195	2.46120879123736e-07	3.54852574907259e-06	-0.394701867100554
chr2	63962109	63962269	160	-	exon	VPS54	0.871466152054092	1	0.790432301761136	1	0.829699861730162	0.998397222027879	0.873697503789062	0.996902058735195	2.46120879123736e-07	3.54852574907259e-06	-0.123204554946133
chr2	64019125	64019367	242	-	utr5*	VPS54	0.661073015255312	1	0.696399845049171	1	0.773414542901499	0.998397222027879	1.13491427650915	0.996902058735195	2.46120879123736e-07	3.54852574907259e-06	0.13801221777396
chr2	64094632	64095102	470	-	utr3	PELI1	0.852710569329893	1	0.99672167284948	1	0.872124960878088	0.998397222027879	0.823931030585906	0.839769765952082	0.00063240330978195	0.00390486106002385	-0.0158387353661762
chr2	64144141	64144381	240	-	utr5	PELI1	0.60859954687853	1	0.650561240693906	1	0.803470898354372	0.998397222027879	1.08240460190975	0.839769765952082	0.00063240330978195	0.00390486106002385	0.242634835957671
chr2	64458434	64458745	311	+	utr3	LGALSL	0.977733264200501	1	0.904735301234048	1	0.945946175482904	0.998397222027879	0.0953210678788921	0.410896220200078	0.0603213555182218	0.165240440943975	-0.315575152321186
chr2	64524293	64524594	301	+	utr5	AFTPH	0.339570077564196	1	0.421125724376798	1	0.669874512312065	0.998397222027879	0.171228626786318	0.0717059223512042	0.753936062368223	0.877447641937838	0.0995227044351137
chr2	64551410	64551675	265	+	utr5	AFTPH	0.553698953366933	1	0.512329239583365	1	0.607932025699358	0.998397222027879	-0.27557077309976	0.0717059223512042	0.753936062368223	0.877447641937838	-0.347276695450965
chr2	64552162	64552392	230	+	exon	AFTPH	0.339734693351851	1	0.331171616285592	1	0.396360437596724	0.998397222027879	-0.351756555059925	0.0717059223512042	0.753936062368223	0.877447641937838	-0.423462477411129
chr2	64552627	64552919	292	-	utr3	AC008074.1	0.210109522344777	1	0.21013887760886	1	0.18313344574408	0.998397222027879	-0.265026123026859	NA	NA	NA	NA
chr2	64552986	64553319	333	-	utr3	AC008074.1	0.290824706476212	1	0.28573584545501	1	0.398624082320116	0.998397222027879	-0.514476090963693	NA	NA	NA	NA
chr2	64634412	64634568	156	-	utr3	SERTAD2	0.636998422495139	1	0.586577890438814	1	0.609569932988377	0.998397222027879	-0.859618306041106	-0.735423058635592	6.51244855099959e-05	0.000536833187227663	-0.124195247405515
chr2	64635612	64636869	1257	-	utr3	SERTAD2	0.738645156353347	1	0.629488795694724	1	0.581504400518188	0.998397222027879	-0.893315494255758	-0.735423058635592	6.51244855099959e-05	0.000536833187227663	-0.157892435620166
chr2	64653695	64653887	192	-	utr5	SERTAD2	0.494037579736691	1	0.548183608683008	1	0.639832596841661	0.998397222027879	-0.827445459820317	-0.735423058635592	6.51244855099959e-05	0.000536833187227663	-0.0920224011847252
chr2	64989409	64989732	323	+	utr5	SLC1A4	0.399885249039893	1	0.437743535224122	1	0.597001388759532	0.998397222027879	1.93757192470522	2.30040130076176	1.3891252994704e-23	1.25195598558544e-21	-0.362829376056535
chr2	65020912	65021516	604	+	utr3	SLC1A4	0.763798129890673	1	0.615406578928961	1	0.436628318197428	0.998397222027879	2.43858842383768	2.30040130076176	1.3891252994704e-23	1.25195598558544e-21	0.138187123075922
chr2	65021585	65021688	103	+	utr3	SLC1A4	0.86337697719826	1	0.938026783394876	1	0.740487282721765	0.998397222027879	2.50518826672528	2.30040130076176	1.3891252994704e-23	1.25195598558544e-21	0.204786965963519
chr2	65069392	65069495	103	+	utr5	CEP68	0.514269099357997	1	0.677253372822722	1	0.728690788118886	0.998397222027879	1.16005309812973	0.89107825413367	3.74693545460025e-06	4.17816936524128e-05	0.268974843996061
chr2	65069602	65069711	109	+	exon	CEP68	0.686918950779876	1	0.842019806095662	1	0.954800021576776	0.998397222027879	0.860248888192235	0.89107825413367	3.74693545460025e-06	4.17816936524128e-05	-0.0308293659414357
chr2	65071434	65071564	130	+	utr5	CEP68	0.71014811907538	1	0.91247347248166	1	0.986285756619899	0.998397222027879	0.667179864906201	0.89107825413367	3.74693545460025e-06	4.17816936524128e-05	-0.223898389227469
chr2	65071891	65072910	1019	+	utr5	CEP68	0.774425082748931	1	0.577876532703247	1	0.698047438026236	0.998397222027879	0.749100855082591	0.89107825413367	3.74693545460025e-06	4.17816936524128e-05	-0.14197739905108
chr2	65129977	65130131	154	-	utr5	RAB1A	0.728666300340751	1	0.596524176412583	1	0.640017019704698	0.998397222027879	0.230290539880599	0.476668292101161	0.00343323688842413	0.0165587933199923	-0.246377752220562
chr2	65227800	65227901	101	+	utr5	ACTR2	0.870060186404749	1	0.954988814985493	1	0.924870851152691	0.998397222027879	-0.289449535694096	-0.053499589180094	0.800270090627112	0.903863142460797	-0.235949946514002
chr2	65313114	65314185	1071	-	utr3	SPRED2	0.350535288012431	1	0.498027606483728	1	0.47843934047263	0.998397222027879	-1.09884198301221	-1.39644223963591	2.83854304394711e-15	1.1969797474494e-13	0.297600256623697
chr2	65432151	65432470	319	-	utr5	SPRED2	0.972520914418267	1	0.957923599263645	1	0.959818787256907	0.998397222027879	-1.17011800404484	-1.39644223963591	2.83854304394711e-15	1.1969797474494e-13	0.22632423559107
chr2	67397395	67397495	100	+	utr5	ETAA1	0.692089769665848	1	0.830572377110113	1	0.887178989632213	0.998397222027879	0.571315131370174	0.261243918612928	0.291200348390508	0.508316875838414	0.310071212757246
chr2	67403527	67403749	222	+	exon	ETAA1	0.609141034382023	1	0.545486007857747	1	0.588510352507126	0.998397222027879	0.363475200536568	0.261243918612928	0.291200348390508	0.508316875838414	0.10223128192364
chr2	67403805	67404045	240	+	exon	ETAA1	0.497124272869677	1	0.459030116563731	1	0.287384411868313	0.998397222027879	0.145280565485029	0.261243918612928	0.291200348390508	0.508316875838414	-0.115963353127899
chr2	68130721	68130968	247	-	utr3	WDR92	0.551574471896087	1	0.519767758821633	1	0.482177824184316	0.998397222027879	-0.655665581375251	-0.362306255358688	0.284483301050057	0.500688866957605	-0.293359326016564
chr2	68157293	68157441	148	-	utr3	RP11-474G23.1	0.729657357252504	1	0.631924922024624	1	0.781999543002335	0.998397222027879	-0.698095646769435	NA	NA	NA	NA
chr2	68157941	68158045	104	-	exon	RP11-474G23.1	0.832713264092194	1	0.973947917906855	1	0.945793364871172	0.998397222027879	-0.913867274373294	NA	NA	NA	NA
chr2	68174740	68174928	188	+	utr3	PNO1	0.731087677302283	1	0.902227328383738	1	0.952475515534577	0.998397222027879	-1.07849547819992	-1.14421554589286	3.46815296261634e-05	0.000306322411171594	0.065720067692943
chr2	68180736	68180840	104	-	utr3	PPP3R1	0.850362124253378	1	0.785500447873206	1	0.764532747076142	0.998397222027879	-0.818917841811304	-0.652778096326994	0.000351561949224711	0.00234259110382206	-0.16613974548431
chr2	68252329	68252491	162	-	utr5	PPP3R1	0.889009133563774	1	0.793838698789624	1	0.891581743516702	0.998397222027879	-0.916584848290254	-0.652778096326994	0.000351561949224711	0.00234259110382206	-0.263806751963261
chr2	68319410	68319562	152	-	utr5	CNRIP1	0.822611947400389	1	0.882607043010472	1	0.883949807527231	0.998397222027879	2.18114158225675	1.74569753185691	7.94767843626283e-13	2.53685480308601e-11	0.43544405039984
chr2	68944169	68944339	170	-	utr3*	GKN2	0.991789729175302	1	0.952803950136755	1	0.862612561418657	0.998397222027879	4.42964654095767	4.2823643747555	0.00713055569488585	0.0303246541413521	0.147282166202178
chr2	69013218	69013527	309	+	utr5	ANTXR1	0.902570476099618	1	0.811803014039826	1	0.330373359642052	0.998397222027879	3.68515605157267	2.96069421001959	1.16306239919292e-31	1.91649519405146e-29	0.724461841553082
chr2	69081996	69082312	316	+	intron	ANTXR1	0.235253164481014	1	0.288631747633916	1	0.371772211659858	0.998397222027879	4.59553091222267	2.96069421001959	1.16306239919292e-31	1.91649519405146e-29	1.63483670220308
chr2	69103264	69103371	107	+	exon	ANTXR1	0.915592783128381	1	0.982743698015737	1	0.599947083529018	0.998397222027879	3.9224900095886	2.96069421001959	1.16306239919292e-31	1.91649519405146e-29	0.961795799569008
chr2	69112247	69112566	319	+	intron	ANTXR1	0.139290973269393	1	0.187740329801587	1	0.134291965614114	0.998397222027879	4.8738132949318	2.96069421001959	1.16306239919292e-31	1.91649519405146e-29	1.91311908491221
chr2	69130314	69130481	167	+	intron	ANTXR1	0.932727770248387	1	0.972704946653233	1	0.673004984459985	0.998397222027879	3.38340716757333	2.96069421001959	1.16306239919292e-31	1.91649519405146e-29	0.42271295755374
chr2	69144830	69144931	101	+	intron	ANTXR1	0.172137017127031	1	0.164089717348117	1	0.126680909145542	0.998397222027879	3.3036259856048	2.96069421001959	1.16306239919292e-31	1.91649519405146e-29	0.342931775585211
chr2	69145410	69145522	112	+	utr3	ANTXR1	0.462683676048805	1	0.409361417843782	1	0.201256091662431	0.998397222027879	4.20204700090751	2.96069421001959	1.16306239919292e-31	1.91649519405146e-29	1.24135279088792
chr2	69145615	69145727	112	+	utr3	ANTXR1	0.990032230691941	1	0.86094454013451	1	0.711790428518801	0.998397222027879	3.90321149986436	2.96069421001959	1.16306239919292e-31	1.91649519405146e-29	0.942517289844775
chr2	69245517	69246242	725	+	utr3	ANTXR1	0.724847579813272	1	0.631864039822489	1	0.354802022021962	0.998397222027879	2.33958008839769	2.96069421001959	1.16306239919292e-31	1.91649519405146e-29	-0.621114121621903
chr2	69458176	69458297	121	-	utr3	AAK1	0.579230618653991	1	0.512509919601292	1	0.571647608511135	0.998397222027879	-0.567744702520653	-0.175083936653622	0.308159737204363	0.526865576583147	-0.392660765867031
chr2	69464960	69465233	273	-	utr3	AAK1	0.949945029272255	1	0.888214594132404	1	0.819683942432858	0.998397222027879	-0.0275408841361562	-0.175083936653622	0.308159737204363	0.526865576583147	0.147543052517466
chr2	69465409	69465799	390	-	utr3	AAK1	0.824126035240998	1	0.996068280180018	1	0.923437046461142	0.998397222027879	-0.294007181154719	-0.175083936653622	0.308159737204363	0.526865576583147	-0.118923244501097
chr2	69466174	69466463	289	-	exon	AAK1	0.601601907931707	1	0.507870044955886	1	0.670475289592253	0.998397222027879	-0.23306749542052	-0.175083936653622	0.308159737204363	0.526865576583147	-0.0579835587668976
chr2	69829735	69830066	331	+	utr5	GMCL1	0.628104392290509	1	0.689407647584077	1	0.872318046042067	0.998397222027879	0.337950974332435	0.224123267576704	0.474901891277316	0.681540855834599	0.113827706755731
chr2	69879056	69879226	170	+	utr3	GMCL1	0.972779329634523	1	0.929415841876882	1	0.588999967993977	0.998397222027879	0.907302200695539	0.224123267576704	0.474901891277316	0.681540855834599	0.683178933118835
chr2	69938095	69938197	102	+	utr3	MXD1	0.0488123376039748	1	0.0644156203601736	1	0.23462609283477	0.998397222027879	-0.49284009342388	-0.534920394405112	0.0876897022869917	0.220177508790521	0.0420803009812322
chr2	70087614	70087953	339	+	utr5	PCBP1	0.759959174900651	1	0.639834718433919	1	0.740583870255147	0.998397222027879	-0.421463504044873	-0.521812820971473	0.036197415268859	0.111452047998384	0.100349316926599
chr2	70088244	70088649	405	-	exon	PCBP1-AS1	0.990518578650053	1	0.829955564619054	1	0.907705661733121	0.998397222027879	-0.42455188672399	0.375301444550944	0.100519618773023	0.243634452503862	-0.799853331274934
chr2	70181438	70181768	330	-	exon	C2orf42	0.566354451861883	1	0.519475435551772	1	0.651954832271397	0.998397222027879	0.225997561510773	0.498135376051764	0.0123786996640398	0.0477247568661236	-0.272137814540992
chr2	70248471	70248599	128	-	utr5	TIA1	0.0592922166748537	1	0.355539782317086	1	0.64518134971785	0.998397222027879	0.422812867200609	0.563584150830483	0.000906236917309349	0.00530881962726669	-0.140771283629874
chr2	70276692	70276896	204	+	exon	PCYOX1	0.518503565809449	1	0.47900288076717	1	0.430171305817976	0.998397222027879	0.43848647274054	0.684088745841601	0.000253070432992505	0.00176613455357088	-0.24560227310106
chr2	70277049	70277480	431	+	utr3	PCYOX1	0.932357088564921	1	0.955573402570085	1	0.899220820614084	0.998397222027879	0.518656655332515	0.684088745841601	0.000253070432992505	0.00176613455357088	-0.165432090509085
chr2	70447778	70447889	111	-	utr3	TGFA	0.779134587952569	1	0.709791902104468	1	0.891290331860703	0.998397222027879	-1.54410987047924	-1.25877003590673	3.48008387582182e-08	5.79980330921952e-07	-0.285339834572508
chr2	70449959	70450130	171	-	utr3	TGFA	0.309160978056955	1	0.302886102051294	1	0.515320527853477	0.998397222027879	-1.34462496102489	-1.25877003590673	3.48008387582182e-08	5.79980330921952e-07	-0.08585492511816
chr2	70450240	70450880	640	-	utr3	TGFA	0.456599475561749	1	0.595739232018506	1	0.644295223246959	0.998397222027879	-1.0974175838219	-1.25877003590673	3.48008387582182e-08	5.79980330921952e-07	0.161352452084835
chr2	71132911	71133165	254	+	exon	MPHOSPH10	0.723025318970959	1	0.636916560824971	1	0.676571794902981	0.998397222027879	-0.78879303606808	-0.505373282064699	0.0392073351618237	0.118472244283259	-0.283419754003381
chr2	71133286	71133472	186	+	exon	MPHOSPH10	0.580782136850726	1	0.508524562833415	1	0.584473774928502	0.998397222027879	-0.573772404601545	-0.505373282064699	0.0392073351618237	0.118472244283259	-0.0683991225368453
chr2	71348803	71349275	472	+	utr5	ZNF638	0.755003001762287	1	0.592453656500304	1	0.755536534047539	0.998397222027879	-0.00667244974055774	0.198454007367369	0.31411216373498	0.533234284750872	-0.205126457107927
chr2	71349775	71350155	380	+	exon	ZNF638	0.749689082963049	1	0.647676163914368	1	0.739009515401374	0.998397222027879	-0.117676219384229	0.198454007367369	0.31411216373498	0.533234284750872	-0.316130226751598
chr2	71423000	71423504	504	+	exon	ZNF638	0.379056094011017	1	0.326818345795708	1	0.406904194551377	0.998397222027879	0.00372594087965141	0.198454007367369	0.31411216373498	0.533234284750872	-0.194728066487718
chr2	71426588	71426701	113	+	exon	ZNF638	0.429474393968399	1	0.379226505864478	1	0.480384332353882	0.998397222027879	-0.0448444437488601	0.198454007367369	0.31411216373498	0.533234284750872	-0.243298451116229
chr2	71427211	71427327	116	+	exon	ZNF638	0.264470315229614	1	0.258694736388415	1	0.472232613999199	0.998397222027879	-0.153412629547359	0.198454007367369	0.31411216373498	0.533234284750872	-0.351866636914728
chr2	71466719	71466869	150	+	utr5	DYSF	0.56610947437515	1	0.605308871820695	1	0.61419859930203	0.998397222027879	0.0220651423608015	0.178382055960814	0.565347607955326	0.752944988759232	-0.156316913600013
chr2	71688640	71688857	217	+	utr3*	DYSF	0.84806809991727	1	0.772806623226727	1	0.857567087038826	0.998397222027879	-0.503296935756427	0.178382055960814	0.565347607955326	0.752944988759232	-0.681678991717241
chr2	72132209	72132499	290	-	utr3	CYP26B1	0.818113310950581	1	0.92661414664895	1	0.968857747159891	0.998397222027879	-0.535703846284848	-0.625844668691963	0.0173957351967895	0.0625451793323869	0.0901408224071152
chr2	72887457	72887575	118	+	exon	SPR	0.754665514705627	1	0.802761244883398	1	0.785153735351988	0.998397222027879	-0.253518238557443	-0.603432130810759	0.000457467411224734	0.00293755687196614	0.349913892253316
chr2	72888320	72888429	109	+	exon	SPR	0.521423436743292	1	0.445932149069706	1	0.640024837862255	0.998397222027879	-0.866383201873202	-0.603432130810759	0.000457467411224734	0.00293755687196614	-0.262951071062443
chr2	72891486	72891635	149	+	utr3	SPR	0.914166241571303	1	0.742268112368692	1	0.900880280739316	0.998397222027879	-0.780339523405446	-0.603432130810759	0.000457467411224734	0.00293755687196614	-0.176907392594687
chr2	72943619	72943801	182	-	utr3	SFXN5	0.784322026733091	1	0.666353768173831	1	0.880002477561006	0.998397222027879	-1.05091789934601	-0.874718646618639	1.49595828274354e-05	0.000146173950909915	-0.17619925272737
chr2	73075055	73075239	184	-	utr3	RAB11FIP5	0.0454595626143514	1	0.064763213952926	1	0.211373980175664	0.998397222027879	-0.666312671966054	-0.0925546404967103	0.62994854508367	0.794549007360349	-0.573758031469343
chr2	73075290	73075701	411	-	utr3	RAB11FIP5	0.699781909213522	1	0.533134826052072	1	0.756743810334701	0.998397222027879	-0.219687792356579	-0.0925546404967103	0.62994854508367	0.794549007360349	-0.127133151859869
chr2	73079717	73080007	290	-	exon	RAB11FIP5	0.313639783561102	1	0.51893924351671	1	0.728366270765042	0.998397222027879	-0.108921023642138	-0.0925546404967103	0.62994854508367	0.794549007360349	-0.016366383145428
chr2	73080391	73081072	681	-	exon	RAB11FIP5	0.515555420919006	1	0.743598414944136	1	0.84837960277275	0.998397222027879	-0.0228818363043377	-0.0925546404967103	0.62994854508367	0.794549007360349	0.0696728041923726
chr2	73081190	73081642	452	-	exon	RAB11FIP5	0.710115007162215	1	0.892309013438713	1	0.942285638951967	0.998397222027879	0.00381101927386092	-0.0925546404967103	0.62994854508367	0.794549007360349	0.0963656597705712
chr2	73088237	73088751	514	-	exon	RAB11FIP5	0.971168269169226	1	0.794091657803847	1	0.895334281773757	0.998397222027879	0.0267680551221718	-0.0925546404967103	0.62994854508367	0.794549007360349	0.119322695618882
chr2	73112686	73112860	174	-	utr5	RAB11FIP5	0.898827285110036	1	0.947049313774979	1	0.864856255778267	0.998397222027879	0.322839075217139	-0.0925546404967103	0.62994854508367	0.794549007360349	0.415393715713849
chr2	73225779	73226241	462	+	utr3	SMYD5	0.268999670119031	1	0.28561640766061	1	0.472659382128858	0.998397222027879	-1.12962394624889	-0.928637871959312	6.89849180894495e-07	9.07505087310663e-06	-0.200986074289579
chr2	73228325	73228437	112	-	utr3	PRADC1	0.689690424892648	1	0.62596706589125	1	0.719100318143307	0.998397222027879	-0.153860194798097	-0.212496721834233	0.297182157343266	0.51510976243027	0.058636527036136
chr2	73239585	73239714	129	+	utr5	CCT7	0.753525701387503	1	0.624598047688327	1	0.785761885777867	0.998397222027879	-0.610366419640876	-0.577708688182871	0.00991305228576173	0.0398917470900676	-0.0326577314580053
chr2	73258406	73259050	644	-	utr3	FBXO41	0.729964576814291	1	0.885503566447055	1	0.914325424705063	0.998397222027879	-0.0267182576257289	-0.0618417544517555	0.78171378040305	0.894198700971723	0.0351234968260266
chr2	73268801	73268959	158	-	exon	FBXO41	0.978590149945943	1	0.930886566972518	1	0.868228878966506	0.998397222027879	0.261782583368277	-0.0618417544517555	0.78171378040305	0.894198700971723	0.323624337820033
chr2	73424633	73424750	117	+	exon	ALMS1	0.589486730498988	1	0.53083930806291	1	0.574969064776461	0.998397222027879	0.3418184159559	-0.0517289100066511	0.783853381655821	0.894953470972928	0.393547325962551
chr2	73448061	73448374	313	+	exon	ALMS1	0.847124182846898	1	0.980536069673019	1	0.893918268013266	0.998397222027879	-0.03105395175158	-0.0517289100066511	0.783853381655821	0.894953470972928	0.0206749582550712
chr2	73448592	73448798	206	+	exon	ALMS1	0.879892360854238	1	0.73731965019768	1	0.848661866821524	0.998397222027879	-0.10228210845925	-0.0517289100066511	0.783853381655821	0.894953470972928	-0.050553198452599
chr2	73448859	73449269	410	+	exon	ALMS1	0.525515923242722	1	0.654847007956828	1	0.791735595727061	0.998397222027879	0.324210544326239	-0.0517289100066511	0.783853381655821	0.894953470972928	0.37593945433289
chr2	73449417	73449573	156	+	exon	ALMS1	0.342115614384215	1	0.324882108433122	1	0.596910359804766	0.998397222027879	0.102161806565855	-0.0517289100066511	0.783853381655821	0.894953470972928	0.153890716572506
chr2	73450143	73450251	108	+	exon	ALMS1	0.352641803401638	1	0.422998642570585	1	0.531026078788836	0.998397222027879	0.604855323677855	-0.0517289100066511	0.783853381655821	0.894953470972928	0.656584233684506
chr2	73451297	73451552	255	+	exon	ALMS1	0.705808472311199	1	0.92120913077437	1	0.949931510823446	0.998397222027879	0.150378903816148	-0.0517289100066511	0.783853381655821	0.894953470972928	0.2021078138228
chr2	73453041	73453164	123	+	exon	ALMS1	0.670344447692369	1	0.610890345371441	1	0.741314408623599	0.998397222027879	0.321459715174312	-0.0517289100066511	0.783853381655821	0.894953470972928	0.373188625180963
chr2	73453533	73453915	382	+	exon	ALMS1	0.542607151843432	1	0.658210772446152	1	0.660577068182095	0.998397222027879	0.120839002409078	-0.0517289100066511	0.783853381655821	0.894953470972928	0.172567912415729
chr2	73489658	73489866	208	+	exon	ALMS1	0.720134401753211	1	0.893170284838636	1	0.810650310887832	0.998397222027879	0.0809680812243201	-0.0517289100066511	0.783853381655821	0.894953470972928	0.132696991230971
chr2	73489926	73490071	145	+	exon	ALMS1	0.536694335673556	1	0.664034150641535	1	0.64901376319562	0.998397222027879	0.0328950331096868	-0.0517289100066511	0.783853381655821	0.894953470972928	0.0846239431163379
chr2	73490681	73490882	201	+	exon	ALMS1	0.618785978024746	1	0.560404198617318	1	0.602846597934609	0.998397222027879	-0.418372052482663	-0.0517289100066511	0.783853381655821	0.894953470972928	-0.366643142476011
chr2	73491282	73491434	152	+	exon	ALMS1	0.67835917811371	1	0.614823343784783	1	0.629003077723485	0.998397222027879	-0.805609749974977	-0.0517289100066511	0.783853381655821	0.894953470972928	-0.753880839968326
chr2	73572400	73572921	521	+	utr3	ALMS1	0.941200726206578	1	0.948154454957	1	0.951495631737236	0.998397222027879	-0.108825734032286	-0.0517289100066511	0.783853381655821	0.894953470972928	-0.0570968240256352
chr2	73762593	73762779	186	-	utr3	DUSP11	0.767144870638424	1	0.924208886683609	1	0.806746619464194	0.998397222027879	-0.210855789332973	-0.285580884918369	0.151680824972953	0.328591138507486	0.0747250955853953
chr2	73986149	73986630	481	+	exon	AC073046.25	0.496215502228951	1	0.758247510012327	1	0.836631486015267	0.998397222027879	-1.02442151059065	-1.27541974870106	0.000554351614364608	0.00348185537068254	0.250998238110411
chr2	74046248	74046791	543	+	exon	TET3	0.364499822881292	1	0.559826450257077	1	0.656338269417225	0.998397222027879	-0.217145935190659	-0.333341828456156	0.0726431966726357	0.190189786503818	0.116195893265497
chr2	74046883	74047589	706	+	exon	TET3	0.500355093111674	1	0.741971626213947	1	0.918548539795294	0.998397222027879	-0.239415900987525	-0.333341828456156	0.0726431966726357	0.190189786503818	0.0939259274686311
chr2	74047831	74048339	508	+	exon	TET3	0.951389567610391	1	0.854204448945322	1	0.956367076496873	0.998397222027879	-0.34651494868545	-0.333341828456156	0.0726431966726357	0.190189786503818	-0.0131731202292938
chr2	74100385	74102241	1856	+	utr3	TET3	0.616325847640418	1	0.860192978589985	1	0.947027574062553	0.998397222027879	-0.22720159170583	-0.333341828456156	0.0726431966726357	0.190189786503818	0.106140236750327
chr2	74103251	74103485	234	+	utr3	TET3	0.352656321325597	1	0.327524294184069	1	0.2870073152194	0.998397222027879	-0.575441807934599	-0.333341828456156	0.0726431966726357	0.190189786503818	-0.242099979478443
chr2	74178732	74178846	114	-	utr5	MOB1A	0.522233075972006	1	0.575830034218359	1	0.653069001515688	0.998397222027879	-0.0436885117091543	-0.0333789170437597	0.880376298386472	0.94520529414841	-0.0103095946653946
chr2	74378104	74378284	180	-	utr5	DCTN1	0.401361952744672	1	0.55384153651361	1	0.808611487465389	0.998397222027879	0.235364575487574	-0.105147065242077	0.56994412332871	0.756273510968063	0.340511640729651
chr2	74425923	74426583	660	-	utr3	RTKN	0.887252806936951	1	0.880766773613756	1	0.997381913412805	0.998397222027879	-0.14923721351218	-0.226408279238762	0.335864533489564	0.555312137313464	0.0771710657265819
chr2	74439628	74439788	160	-	utr5	RTKN	0.658879760476086	1	0.561175897808156	1	0.726480414792739	0.998397222027879	0.0179681885018794	-0.226408279238762	0.335864533489564	0.555312137313464	0.244376467740641
chr2	74441781	74442079	298	-	utr5	RTKN	0.645410834978539	1	0.68933176650083	1	0.772311195115374	0.998397222027879	0.516975552567282	-0.226408279238762	0.335864533489564	0.555312137313464	0.743383831806044
chr2	74442201	74442362	161	-	exon	RTKN	0.112542289603821	1	0.170753517055447	1	0.427816258168653	0.998397222027879	0.273189740825217	-0.226408279238762	0.335864533489564	0.555312137313464	0.499598020063979
chr2	74455370	74455491	121	+	exon	INO80B-WBP1	0.122662400955693	1	0.165118015129477	1	0.547247199971823	0.998397222027879	0.107695147072795	NA	NA	NA	NA
chr2	74461166	74461453	287	-	utr3	MOGS	0.78998834846037	1	0.945814492524763	1	0.9887835251721	0.998397222027879	-0.174342801439011	-0.298283753040377	0.17393893069253	0.360897812782273	0.123940951601367
chr2	74461523	74461918	395	-	utr3	MOGS	0.874690351367554	1	0.898158341416332	1	0.977871368424957	0.998397222027879	-0.268172919716281	-0.298283753040377	0.17393893069253	0.360897812782273	0.0301108333240966
chr2	74461976	74462143	167	-	utr3	MOGS	0.526522068596451	1	0.44862884999806	1	0.668977053123163	0.998397222027879	-0.561709750268641	-0.298283753040377	0.17393893069253	0.360897812782273	-0.263425997228264
chr2	74462506	74462911	405	-	utr3	MOGS	0.135938351642583	1	0.18041326142641	1	0.417259757427464	0.998397222027879	-0.565233706197751	-0.298283753040377	0.17393893069253	0.360897812782273	-0.266949953157373
chr2	74464999	74465374	375	-	utr5	MOGS	0.714141876970932	1	0.765253672232566	1	0.828236652827751	0.998397222027879	0.128863046560458	-0.298283753040377	0.17393893069253	0.360897812782273	0.427146799600836
chr2	74474323	74474655	332	-	utr3	CCDC142	0.884795556227378	1	0.998202201574094	1	0.949694575288487	0.998397222027879	-0.28928458896701	-0.207654880633569	0.401427408124927	0.618389003964982	-0.0816297083334407
chr2	74481785	74482968	1183	-	utr5	CCDC142	0.792427547021762	1	0.898857507183458	1	0.9094284689889	0.998397222027879	0.0272120063743302	-0.207654880633569	0.401427408124927	0.618389003964982	0.2348668870079
chr2	74503187	74503459	272	-	utr5	LBX2	0.634197091474796	1	0.658377026809501	1	0.585983771769759	0.998397222027879	1.64597675467806	0.660165898535418	0.304083312529884	0.523225696637613	0.985810856142644
chr2	74503491	74503623	132	+	exon	LBX2-AS1	0.502161964969457	1	0.523601664246673	1	0.565353219409491	0.998397222027879	0.913612954996207	0.0998770947376032	0.808651145925421	0.907578818977898	0.813735860258604
chr2	74530067	74530440	373	+	exon	HTRA2	0.0331347051898718	1	0.142803383372924	1	0.339804511634652	0.998397222027879	0.0725724124952693	-0.401230699214521	0.0672727594931842	0.179274415430468	0.47380311170979
chr2	74555125	74555350	225	+	utr5	DOK1	0.92766246184638	1	0.956345596803589	1	0.94207170614089	0.998397222027879	-0.0121514549227402	0.0776925359195099	0.743033819212815	0.870800776805146	-0.0898439908422501
chr2	74556471	74557144	673	+	utr3	DOK1	0.648042078791424	1	0.578750026238334	1	0.788821258430584	0.998397222027879	-0.00424819035749682	0.0776925359195099	0.743033819212815	0.870800776805146	-0.0819407262770067
chr2	74654343	74654449	106	+	utr5	SEMA4F	0.744457786303925	1	0.777767414227659	1	0.88989074872347	0.998397222027879	0.955834369190528	0.393903149108042	0.0540161172704478	0.151741646144656	0.561931220082486
chr2	74675116	74675218	102	+	utr3	SEMA4F	0.25279882777976	1	0.46280797955088	1	0.715268887470938	0.998397222027879	0.699205967103283	0.393903149108042	0.0540161172704478	0.151741646144656	0.305302817995241
chr2	74679657	74680166	509	+	utr3	SEMA4F	0.834527205433008	1	0.933606794853098	1	0.936043460420886	0.998397222027879	0.339162001286585	0.393903149108042	0.0540161172704478	0.151741646144656	-0.0547411478214567
chr2	74681445	74681678	233	+	utr3	SEMA4F	0.593453949507904	1	0.747407074702589	1	0.758563078734205	0.998397222027879	0.176716982091438	0.393903149108042	0.0540161172704478	0.151741646144656	-0.217186167016604
chr2	74832833	74832970	137	-	exon	RP11-259N19.1	0.814214081233897	1	0.732376950072443	1	0.83796452173105	0.998397222027879	-0.790148305401581	-0.367311301396413	0.307251711444117	0.525978311538823	-0.422837004005168
chr2	74833660	74833864	204	-	exon	RP11-259N19.1	0.59444937599165	1	0.72028254934769	1	0.782018999870932	0.998397222027879	0.030320326391967	-0.367311301396413	0.307251711444117	0.525978311538823	0.39763162778838
chr2	74833959	74835088	1129	+	utr5	HK2	0.874109974572253	1	0.989662467488138	1	0.943028959961146	0.998397222027879	-0.104270286713156	0.0565550706383216	0.830847107896682	0.917878325941237	-0.160825357351477
chr2	74890888	74891211	323	+	utr3	HK2	0.918352394400272	1	0.775979622441064	1	0.857664399632434	0.998397222027879	0.321384332306794	0.0565550706383216	0.830847107896682	0.917878325941237	0.264829261668472
chr2	74930420	74930787	367	+	exon	LINC01291	0.809587497558614	1	0.685304109806067	1	0.804572109658001	0.998397222027879	0.548986885134172	0.517851429820571	0.0870820025471033	0.218986604939001	0.0311354553136014
chr2	74958648	74958837	189	+	utr5	POLE4	0.617063204245945	1	0.692507625083963	1	0.731444348118932	0.998397222027879	0.0492661782614113	-0.158234084193754	0.40384559163059	0.620731633684739	0.207500262455165
chr2	75492988	75493606	618	-	utr3	EVA1A	0.995698067630048	1	0.818639010809101	1	0.880353872237149	0.998397222027879	-1.29313501369122	-1.20929869405837	1.84273887855462e-08	3.23775419777847e-07	-0.0838363196328458
chr2	75560753	75560914	161	-	utr5	EVA1A	0.772649002222568	1	0.855004710625437	1	0.837321904311296	0.998397222027879	-0.458486490945501	-1.20929869405837	1.84273887855462e-08	3.23775419777847e-07	0.750812203112871
chr2	75710631	75710817	186	-	exon	GCFC2	0.585650063230385	1	0.629142485105079	1	0.652818611333236	0.998397222027879	0.456396231185615	0.100530890182768	0.672219127996058	0.824251187088802	0.355865341002847
chr2	79025761	79025866	105	+	utr5	REG3G	1	1	0.515650315827525	1	0.59630022179167	0.998397222027879	9.62288163685199	12.0595741347892	5.5199723719958e-23	4.68118099827334e-21	-2.43669249793722
chr2	79025940	79026083	143	+	utr5	REG3G	1	1	0.466056583232709	1	0.617952658324389	0.998397222027879	11.5052174898718	12.0595741347892	5.5199723719958e-23	4.68118099827334e-21	-0.554356644917371
chr2	84821723	84822001	278	-	utr3	TRABD2A	0.650856044790017	1	0.574512197478427	1	0.633461446300241	0.998397222027879	-1.02627998270481	-0.821892227067619	8.16852926509197e-06	8.46219836604629e-05	-0.204387755637188
chr2	84836299	84836573	274	-	exon	TRABD2A	0.646969135026163	1	0.589474603369134	1	0.523225817947362	0.998397222027879	-0.508006417015242	-0.821892227067619	8.16852926509197e-06	8.46219836604629e-05	0.313885810052377
chr2	84836739	84836862	123	-	exon	TRABD2A	0.777452730650463	1	0.7193589758764	1	0.609482540243291	0.998397222027879	-0.206411899914163	-0.821892227067619	8.16852926509197e-06	8.46219836604629e-05	0.615480327153456
chr2	84837507	84837608	101	-	exon	TRABD2A	0.840487113937354	1	0.769089382176325	1	0.764309350811888	0.998397222027879	-0.974608960678566	-0.821892227067619	8.16852926509197e-06	8.46219836604629e-05	-0.152716733610947
chr2	84841941	84842041	100	-	exon	TRABD2A	0.241438171502154	1	0.20154932140626	1	0.533933601561815	0.998397222027879	-1.17557907769036	-0.821892227067619	8.16852926509197e-06	8.46219836604629e-05	-0.353686850622742
chr2	84870263	84870800	537	-	exon	TRABD2A	0.890399375846154	1	0.861526307317397	1	0.854698219035015	0.998397222027879	-0.926215699400009	-0.821892227067619	8.16852926509197e-06	8.46219836604629e-05	-0.10432347233239
chr2	85322190	85322664	474	-	utr3	TGOLN2	0.660136771724374	1	0.553200752520323	1	0.678478698249743	0.998397222027879	-0.0405773889023163	0.038920813468191	0.794761519327665	0.901469093347968	-0.0794982023705073
chr2	85326599	85326712	113	-	exon	TGOLN2	0.474958068881639	1	0.418747387063229	1	0.666031902593419	0.998397222027879	-0.162816603500042	0.038920813468191	0.794761519327665	0.901469093347968	-0.201737416968233
chr2	85327196	85327700	504	-	exon	TGOLN2	0.664457314290159	1	0.488260506928378	1	0.688750700447398	0.998397222027879	-0.059119105510352	0.038920813468191	0.794761519327665	0.901469093347968	-0.0980399189785429
chr2	85328004	85328115	111	-	utr5	TGOLN2	0.872790644919594	1	0.962014087042376	1	0.964063667284821	0.998397222027879	-0.660034742260943	0.038920813468191	0.794761519327665	0.901469093347968	-0.698955555729134
chr2	85354398	85354501	103	+	exon	ELMOD3	0.310862360164759	1	0.532438235507709	1	0.756126926398169	0.998397222027879	-0.117403658002206	-0.00107965639403361	0.995486499830218	0.998397152044428	-0.116324001608172
chr2	85357001	85357136	135	+	utr5	ELMOD3	0.415439748855847	1	0.392657667144247	1	0.516627183954597	0.998397222027879	0.0832371439116948	-0.00107965639403361	0.995486499830218	0.998397152044428	0.0843168003057284
chr2	85401865	85401990	125	-	exon	CAPG	0.860154565207885	1	0.931621946545432	1	0.975126454920006	0.998397222027879	-0.788747140439271	-0.876209481681247	8.10859559192097e-06	8.41317128187484e-05	0.0874623412419764
chr2	85537679	85537824	145	+	utr5*	MAT2A	0.373453468992799	1	0.303677091249803	1	0.49693240692007	0.998397222027879	-0.942428494298415	-0.587789335466698	0.000882544326236768	0.00518604799426576	-0.354639158831718
chr2	85560936	85561037	101	-	exon	GGCX	0.703257944345206	1	0.903924912208554	1	0.952919575063741	0.998397222027879	-0.202759968457463	-0.152617019459247	0.430566030642653	0.644974636706188	-0.0501429489982153
chr2	85578949	85579071	122	+	utr5	VAMP8	0.684371754014949	1	0.972388028864355	1	0.930762361849285	0.998397222027879	1.45321744182787	1.43157720053651	1.25171297682822e-14	4.93428261294445e-13	0.0216402412913614
chr2	85593146	85593252	106	+	utr3	VAMP5	0.673934855348512	1	0.566800694450994	1	0.564114690356677	0.998397222027879	1.20962206707959	1.25905082778716	5.2085203751513e-06	5.65433232223558e-05	-0.049428760707573
chr2	85601936	85602121	185	-	utr5	TMEM150A	0.749118695493569	1	0.856160407467569	1	0.982757748913826	0.998397222027879	2.21226038907511	1.72143752748385	7.40387331055741e-11	1.86984413651902e-09	0.490822861591267
chr2	85607830	85608133	303	-	utr3	C2orf68	0.713988181281316	1	0.641799008103967	1	0.768085127055439	0.998397222027879	0.0952603703423906	-0.0196104410973867	0.917048931514999	0.962752662924385	0.114870811439777
chr2	85611328	85611627	299	-	utr3	C2orf68	0.836239099825033	1	0.738540361385081	1	0.805020477922489	0.998397222027879	0.544539926298566	-0.0196104410973867	0.917048931514999	0.962752662924385	0.564150367395952
chr2	85611706	85611856	150	-	utr3	C2orf68	0.765516631752617	1	0.833278623459638	1	0.993693343650405	0.998397222027879	0.343269721517128	-0.0196104410973867	0.917048931514999	0.962752662924385	0.362880162614515
chr2	86021462	86021913	451	-	utr3	POLR1A	0.570846373255468	1	0.481143359004346	1	0.665847013805429	0.998397222027879	-1.47305567457792	-1.21968922042502	5.96072343850712e-13	1.92671372804178e-11	-0.253366454152897
chr2	86022149	86022254	105	-	utr3	POLR1A	0.903188460823449	1	0.771703655936692	1	0.906356884019096	0.998397222027879	-1.49288339152795	-1.21968922042502	5.96072343850712e-13	1.92671372804178e-11	-0.273194171102927
chr2	86026815	86027514	699	-	utr3	POLR1A	0.879496598326113	1	0.844913052038129	1	0.854683026372383	0.998397222027879	-1.10172766216194	-1.21968922042502	5.96072343850712e-13	1.92671372804178e-11	0.117961558263082
chr2	86031492	86031637	145	-	exon	POLR1A	0.595492289272965	1	0.558551962248204	1	0.69797681812216	0.998397222027879	-1.17792605288855	-1.21968922042502	5.96072343850712e-13	1.92671372804178e-11	0.0417631675364649
chr2	86212423	86212802	379	+	utr3	MRPL35	0.431873474685591	1	0.358914685602018	1	0.238601709463987	0.998397222027879	-0.71677548024973	-0.398917342877565	0.132392427888753	0.297365400482733	-0.317858137372165
chr2	86441988	86442145	157	+	utr5	KDM3A	0.616166137196764	1	0.73563452190434	1	0.756268498962773	0.998397222027879	0.83020184121827	0.786797794714635	0.000808077989249747	0.00481619511123902	0.0434040465036345
chr2	86466441	86466789	348	+	exon	KDM3A	0.512955279490343	1	0.423295461403341	1	0.490602331218292	0.998397222027879	0.595056450113062	0.786797794714635	0.000808077989249747	0.00481619511123902	-0.191741344601573
chr2	86501299	86501401	102	+	intergenic	NA	0.731986377387483	1	0.65080744409398	1	0.758312891000203	0.998397222027879	-1.53595128328106	NA	NA	NA	NA
chr2	86529353	86529455	102	-	utr5	CHMP3	0.0340681578526483	1	0.0996043031064685	1	0.399281285264891	0.998397222027879	-0.865701049314924	-0.419731812369933	0.0363804610955097	0.111837313656635	-0.445969236944991
chr2	86603995	86604501	506	+	exon	AC015971.2	0.760724036134031	1	0.667485331691997	1	0.648580694304494	0.998397222027879	1.38857171929336	1.66145689393212	0.0282613357561713	0.0919583772261545	-0.272885174638758
chr2	86773433	86773546	113	+	utr3	RMND5A	0.65237373841746	1	0.607045368596877	1	0.584738930055759	0.998397222027879	0.406841768394405	0.570709355098773	0.00039156505005221	0.00256965961744714	-0.163867586704368
chr2	86774598	86774972	374	+	utr3	RMND5A	0.651637562284561	1	0.593247192717973	1	0.598086261483764	0.998397222027879	0.402007788073083	0.570709355098773	0.00039156505005221	0.00256965961744714	-0.16870156702569
chr2	86775095	86775198	103	+	utr3	RMND5A	0.916102112634435	1	0.770179533498775	1	0.920609802226457	0.998397222027879	0.236773331235917	0.570709355098773	0.00039156505005221	0.00256965961744714	-0.333936023862856
chr2	87583958	87584058	100	+	exon	LINC00152	0.451045021639272	1	0.545061084820841	1	0.420131042469318	0.998397222027879	1.61995472136711	2.34934166530184	1.51207146133104e-18	8.81990515845432e-17	-0.729386943934729
chr2	87584606	87584846	240	+	intron	LINC00152	0.847513147023005	1	0.766336346610773	1	0.855580546921328	0.998397222027879	1.57688953153451	2.34934166530184	1.51207146133104e-18	8.81990515845432e-17	-0.772452133767333
chr2	88027849	88028518	669	-	exon	KRCC1	0.11416672222414	1	0.173306317870802	1	0.383174908745978	0.998397222027879	0.537261033850657	0.860783997418214	6.55269583483458e-07	8.64489412607166e-06	-0.323522963567556
chr2	88110421	88110661	240	+	utr3	SMYD1	0.0698764925828211	1	0.0567662230147179	1	0.261218788321447	0.998397222027879	12.160931473854	10.6485550546198	9.5528719181306e-24	8.7817640968991e-22	1.51237641923422
chr2	88570939	88571080	141	-	exon	EIF2AK3	0.207916683897726	1	0.243822383067187	1	0.584279466309588	0.998397222027879	-0.292663250295864	-0.0778003734786001	0.695574974198504	0.840026487495008	-0.214862876817263
chr2	88574688	88575310	622	+	exon	AC104134.2	0.599338081319208	1	0.535656124991962	1	0.524867695274783	0.998397222027879	-0.148749432545867	-1.33116286879507	0.742688820140188	NA	1.1824134362492
chr2	88627267	88627418	151	-	utr5	EIF2AK3	0.724986964918749	1	0.775409381930894	1	0.870284388571223	0.998397222027879	-0.0778316739125427	-0.0778003734786001	0.695574974198504	0.840026487495008	-3.13004339426715e-05
chr2	88691729	88691929	200	+	exon	RPIA	0.745140954149668	1	0.851067110243886	1	0.889364889186044	0.998397222027879	-0.553837304567132	-0.934335626315621	1.09719092254597e-06	1.38623649158612e-05	0.380498321748489
chr2	91780765	91780890	125	+	intron	GGT8P	0.345107799112115	1	0.387411706961654	1	0.522546013190605	0.998397222027879	-1.04533351494165	-1.01719863442459	0.102720749192228	0.246963935342167	-0.0281348805170578
chr2	95121797	95121937	140	-	utr5	MRPS5	0.293195323197761	1	0.326448021740382	1	0.47237690304894	0.998397222027879	-0.33731442826297	-0.700303878782188	6.83821511866871e-05	0.000559671865588477	0.362989450519218
chr2	95148584	95148913	329	-	utr3	ZNF514	0.737359193454502	1	0.683468314429076	1	0.79471719652627	0.998397222027879	0.576449128241544	0.896736936848542	0.000368522807992887	0.00244004355323899	-0.320287808606998
chr2	95148965	95149087	122	-	utr3	ZNF514	0.539618026955265	1	0.6198962943799	1	0.635502331269028	0.998397222027879	0.885815150111911	0.896736936848542	0.000368522807992887	0.00244004355323899	-0.0109217867366311
chr2	95149186	95150107	921	-	utr3	ZNF514	0.576453599092074	1	0.532076325113673	1	0.387702448266453	0.998397222027879	0.850310526592014	0.896736936848542	0.000368522807992887	0.00244004355323899	-0.0464264102565285
chr2	95158877	95159286	409	-	utr5	ZNF514	0.931124743966428	1	0.827754265505556	1	0.651615593878562	0.998397222027879	0.667141383153282	0.896736936848542	0.000368522807992887	0.00244004355323899	-0.22959555369526
chr2	95181293	95181438	145	+	exon	ZNF2	0.675808275591966	1	0.825828807043436	1	0.896355281821462	0.998397222027879	-0.0994537758788627	-0.0211478062421038	0.935855097406907	0.971753573786	-0.0783059696367589
chr2	95182226	95182388	162	+	utr3	ZNF2	0.373128459115891	1	0.288631358361862	1	0.314660514854104	0.998397222027879	-0.383570064407274	-0.0211478062421038	0.935855097406907	0.971753573786	-0.36242225816517
chr2	95525226	95525672	446	-	exon	RP11-440D17.3	0.551349866461033	1	0.610157709269141	1	0.615581173411752	0.998397222027879	0.654167578771008	0.862300284782871	0.0758148464619555	0.196302028096965	-0.208132706011863
chr2	95525750	95525914	164	-	exon	RP11-440D17.3	0.725677581017866	1	0.652008784588357	1	0.905989317510522	0.998397222027879	0.487475174068505	0.862300284782871	0.0758148464619555	0.196302028096965	-0.374825110714366
chr2	95526248	95526429	181	-	exon	RP11-440D17.3	0.79193685734655	1	0.898525745778497	1	0.842572793786669	0.998397222027879	0.314086860463467	0.862300284782871	0.0758148464619555	0.196302028096965	-0.548213424319404
chr2	95526479	95526704	225	-	exon	RP11-440D17.3	0.989299021059234	1	0.895134308575157	1	0.736316946886489	0.998397222027879	0.674817092525314	0.862300284782871	0.0758148464619555	0.196302028096965	-0.187483192257557
chr2	95529802	95529955	153	+	exon	AC009237.8	0.593460137663483	1	0.551249310901956	1	0.670250542632885	0.998397222027879	0.724510590405783	0.662548624081495	0.00401263796191926	0.0188431642094051	0.0619619663242885
chr2	95530252	95530502	250	+	exon	AC009237.8	0.763273851114298	1	0.69642408675746	1	0.826512802263319	0.998397222027879	0.618457165368582	0.662548624081495	0.00401263796191926	0.0188431642094051	-0.0440914587129129
chr2	95530755	95530904	149	+	exon	AC009237.8	0.0876715899874745	1	0.102438395018261	1	0.291505158213369	0.998397222027879	0.59436879954531	0.662548624081495	0.00401263796191926	0.0188431642094051	-0.0681798245361845
chr2	95531150	95531376	226	+	exon	AC009237.8	0.901795897788181	1	0.976404503990896	1	0.898085396105267	0.998397222027879	0.429026696377176	0.662548624081495	0.00401263796191926	0.0188431642094051	-0.233521927704319
chr2	95531655	95531821	166	+	exon	AC009237.8	0.637435445505523	1	0.573635012301931	1	0.766204787186216	0.998397222027879	0.752419681435092	0.662548624081495	0.00401263796191926	0.0188431642094051	0.0898710573535975
chr2	95825982	95826350	368	+	intergenic	NA	0.890717362103533	1	0.748614929097625	1	0.890919766594645	0.998397222027879	0.123683424948632	NA	NA	NA	NA
chr2	95826834	95827043	209	+	intergenic	NA	0.873800134046791	1	0.80061098767936	1	0.843603976645565	0.998397222027879	0.441694370883726	NA	NA	NA	NA
chr2	95827277	95827398	121	+	intergenic	NA	0.746264249235168	1	0.695537053725967	1	0.697871205017113	0.998397222027879	0.526498069958642	NA	NA	NA	NA
chr2	95828107	95828207	100	+	intergenic	NA	0.589835355992061	1	0.54557752721414	1	0.568741983995071	0.998397222027879	0.450412783678328	NA	NA	NA	NA
chr2	95828529	95828675	146	+	intergenic	NA	0.984042753634548	1	0.888431162483568	1	0.979478927839939	0.998397222027879	0.460868755013425	NA	NA	NA	NA
chr2	95828711	95828981	270	+	intergenic	NA	0.931999044734761	1	0.818515656104701	1	0.941581214025515	0.998397222027879	0.346817614249083	NA	NA	NA	NA
chr2	95829085	95829304	219	+	intergenic	NA	0.876891039603854	1	0.960938248056661	1	0.974012330348697	0.998397222027879	0.585398447472925	NA	NA	NA	NA
chr2	95855827	95855994	167	-	exon	ANKRD36C	0.782396608326814	1	0.690968031855533	1	0.831761604650542	0.998397222027879	0.614443079897313	0.758933219851983	0.00685440992131455	0.0293293704732175	-0.14449013995467
chr2	96022941	96023042	101	+	exon	FAHD2CP	0.540838835062337	1	0.588886834381537	1	0.829248971536761	0.998397222027879	1.91739983195184	1.44297055508668	0.0337135166304867	0.10550163932487	0.474429276865165
chr2	96186517	96186913	396	-	utr3	STARD7	0.711296796516924	1	0.588579427722864	1	0.577921802370222	0.998397222027879	-0.837161271593069	-0.747851823502405	7.72294530174619e-05	0.00062496031311525	-0.0893094480906641
chr2	96208309	96208806	497	-	utr5	STARD7	0.418326167475214	1	0.452014432419308	1	0.392284803989356	0.998397222027879	-0.391025815237361	-0.747851823502405	7.72294530174619e-05	0.00062496031311525	0.356826008265043
chr2	96239833	96239948	115	+	exon	STARD7-AS1	0.490078283930732	1	0.585148739507006	1	0.683728159929808	0.998397222027879	-0.0665996489967196	-0.121220101677863	0.760602521971857	0.880923608323197	0.0546204526811433
chr2	96251772	96253780	2008	-	utr3	TMEM127	0.132380512302453	1	0.205531385960153	1	0.24979806025331	0.998397222027879	-0.694966284096193	-0.375038649931361	0.0194524097081969	0.0685142191438744	-0.319927634164833
chr2	96265411	96265559	148	-	utr5	TMEM127	0.991112640828968	1	0.941767875552017	1	0.87317966852053	0.998397222027879	-0.319669425292728	-0.375038649931361	0.0194524097081969	0.0685142191438744	0.0553692246386328
chr2	96266278	96266412	134	+	utr5	CIAO1	0.554308839073249	1	0.603226310486868	1	0.699903463587618	0.998397222027879	0.0780905203101245	-0.363074478687999	0.0322362791142929	0.101989835710997	0.441164998998123
chr2	96271283	96271555	272	+	utr3	CIAO1	0.814350860337228	1	0.93883547356791	1	0.952752464870995	0.998397222027879	-0.225634836389634	-0.363074478687999	0.0322362791142929	0.101989835710997	0.137439642298365
chr2	96341619	96341809	190	+	utr5	NCAPH	0.515483740165854	1	0.640037086077423	1	0.67046002669866	0.998397222027879	-1.09372720033297	-1.33720224581861	4.29675366326884e-07	5.87086757962215e-06	0.243475045485639
chr2	96370852	96371002	150	+	intron	NCAPH	0.878232057440037	1	0.990905645135118	1	0.965265627197548	0.998397222027879	-0.967554203244572	-1.33720224581861	4.29675366326884e-07	5.87086757962215e-06	0.369648042574034
chr2	96551374	96551785	411	+	utr3	ARID5A	0.677396372515439	1	0.804962799136456	1	0.697643152234779	0.998397222027879	-0.649616862564286	-0.528939666180406	0.139343988763508	0.308754680848723	-0.120677196383881
chr2	96552018	96552257	239	+	utr3	ARID5A	0.835010278550548	1	0.969016899646205	1	0.881704293689144	0.998397222027879	-0.284685474265392	-0.528939666180406	0.139343988763508	0.308754680848723	0.244254191915014
chr2	96552322	96552584	262	+	utr3	ARID5A	0.921191978238707	1	0.786472444509929	1	0.853495690010532	0.998397222027879	-0.939058620425874	-0.528939666180406	0.139343988763508	0.308754680848723	-0.410118954245468
chr2	96593558	96593747	189	-	utr3	KANSL3	0.560412130749816	1	0.495895690939602	1	0.643043061553173	0.998397222027879	-0.323133219754651	-0.328840184411036	0.0307367489629595	0.098096370596686	0.00570696465638504
chr2	96594406	96595425	1019	-	utr3	KANSL3	0.881353440187897	1	0.719562159595377	1	0.739672918427623	0.998397222027879	-0.330632632888887	-0.328840184411036	0.0307367489629595	0.098096370596686	-0.00179244847785082
chr2	96637046	96637200	154	-	utr5	KANSL3	0.423852893345575	1	0.402012969586626	1	0.758231527997652	0.998397222027879	-0.303195934658847	-0.328840184411036	0.0307367489629595	0.098096370596686	0.0256442497521891
chr2	96706095	96706250	155	-	utr3	LMAN2L	0.488903015636919	1	0.435925680175828	1	0.743900777437088	0.998397222027879	-0.247756171238908	-0.0577009057853876	0.801465609770535	0.904502192287686	-0.190055265453521
chr2	96706926	96707286	360	-	utr3	LMAN2L	0.924726927207088	1	0.786937917812258	1	0.913556608126919	0.998397222027879	-0.0592880157061603	-0.0577009057853876	0.801465609770535	0.904502192287686	-0.00158710992077267
chr2	96761381	96761689	308	+	exon	CNNM4	0.505415721666519	1	0.685905801325524	1	0.715582092201971	0.998397222027879	0.368221298205987	0.488691533032311	0.0205521427191842	0.0715758969498852	-0.120470234826324
chr2	96762006	96762334	328	+	exon	CNNM4	0.586856689851971	1	0.51437213795936	1	0.658796376576976	0.998397222027879	0.221204762586075	0.488691533032311	0.0205521427191842	0.0715758969498852	-0.267486770446236
chr2	96801557	96801768	211	+	intron	CNNM4	0.898305873322214	1	0.949924087651846	1	0.629380615445892	0.998397222027879	1.55467406217034	0.488691533032311	0.0205521427191842	0.0715758969498852	1.06598252913803
chr2	96810128	96810374	246	+	utr3	CNNM4	0.982603310783928	1	0.872643100782403	1	0.926506666509163	0.998397222027879	0.464564036857824	0.488691533032311	0.0205521427191842	0.0715758969498852	-0.0241274961744865
chr2	96815513	96815689	176	+	utr5*	CNNM3	0.333158522804631	1	0.452355886773511	1	0.538491921997761	0.998397222027879	0.4156131108113	-0.582136600375917	0.00138244220668844	0.00765778705537755	0.997749711187217
chr2	96816301	96816494	193	+	exon	CNNM3	0.846533268273951	1	0.890901114577563	1	0.946050698194054	0.998397222027879	-0.263691113137522	-0.582136600375917	0.00138244220668844	0.00765778705537755	0.318445487238395
chr2	96817165	96817453	288	+	exon	CNNM3	0.325983776190829	1	0.44561512941198	1	0.475050181536701	0.998397222027879	-0.307012946610927	-0.582136600375917	0.00138244220668844	0.00765778705537755	0.27512365376499
chr2	96824926	96825132	206	+	exon	CNNM3	0.164391880369467	1	0.375081396732937	1	0.6390741870274	0.998397222027879	-0.029800956455685	-0.582136600375917	0.00138244220668844	0.00765778705537755	0.552335643920232
chr2	96828405	96828624	219	+	exon	CNNM3	0.00837174384092428	1	0.0703800642779516	1	0.395298273063237	0.998397222027879	0.275709624341438	-0.582136600375917	0.00138244220668844	0.00765778705537755	0.857846224717355
chr2	96830815	96830938	123	-	intron	ANKRD23	0.474624723319571	1	0.427740657880863	1	0.496238828887906	0.998397222027879	0.680115378169682	0.0828897818849105	0.9018471865498	0.95586935960595	0.597225596284771
chr2	96860404	96861250	846	-	utr3	SEMA4C	0.910348244115713	1	0.946326525384108	1	0.848046850998958	0.998397222027879	0.684659633252954	0.725021635705104	0.012972280741933	0.0496302573682545	-0.04036200245215
chr2	97775926	97776039	113	-	exon	TMEM131	0.697855221466029	1	0.610793673573533	1	0.795386343660261	0.998397222027879	-0.0832843373674273	0.12720150492814	0.453971587400359	0.664279576062336	-0.210485842295567
chr2	97792466	97792823	357	-	exon	TMEM131	0.764155209957319	1	0.966540008674023	1	0.987242318029407	0.998397222027879	0.123512952557137	0.12720150492814	0.453971587400359	0.664279576062336	-0.00368855237100288
chr2	98396951	98397262	311	+	utr3	CNGA3	0.131005124665049	1	0.999592195243835	1	NA	NA	9.88669053659032	8.17878012088578	9.67871503596e-11	2.40731849519949e-09	1.70791041570454
chr2	98590248	98590521	273	+	utr3	INPP4A	0.326398840680547	1	0.515756547266828	1	0.544843115197258	0.998397222027879	0.25916088797719	0.218373294620247	0.215255170332048	0.417644096629052	0.0407875933569427
chr2	99180864	99180995	131	-	utr5	MITD1	0.837614426704151	1	0.68771818805252	1	0.89026376924542	0.998397222027879	-0.284411536251322	0.16380136248809	0.471354113475516	0.678549327397346	-0.448212898739412
chr2	99337398	99337526	128	+	utr5	EIF5B	0.951923400788098	1	0.778806642045827	1	0.924118960601407	0.998397222027879	-0.649071908143905	-0.533917644131767	0.0027346063941294	0.013620876495423	-0.115154264012139
chr2	99361227	99361524	297	+	exon	EIF5B	0.707973777033109	1	0.645017282802625	1	0.508212583199397	0.998397222027879	-0.628467439743249	-0.533917644131767	0.0027346063941294	0.013620876495423	-0.094549795611482
chr2	99399348	99399626	278	+	utr3	EIF5B	0.690094299211627	1	0.626237937353633	1	0.529921081226064	0.998397222027879	-0.912401261948554	-0.533917644131767	0.0027346063941294	0.013620876495423	-0.378483617816788
chr2	99406343	99406443	100	-	utr3	REV1	0.775347024031288	1	0.690771906157721	1	0.935531514035672	0.998397222027879	-0.775774470845699	0.121608042045825	0.483699366347923	0.688728315543873	-0.897382512891524
chr2	99438661	99439216	555	-	utr3	REV1	0.162008907029259	1	0.199067120025178	1	0.225362842266804	0.998397222027879	-0.229208399710106	0.121608042045825	0.483699366347923	0.688728315543873	-0.350816441755931
chr2	99551276	99551609	333	-	utr3	AFF3	0.379370334786037	1	0.609251872069519	1	0.653460639353394	0.998397222027879	1.47337493841363	1.3565492810718	5.12326456823342e-14	1.88087645858052e-12	0.116825657341825
chr2	99593245	99593563	318	-	exon	AFF3	0.986638253751794	1	0.8313711971882	1	0.946393449904677	0.998397222027879	1.31846311772199	1.3565492810718	5.12326456823342e-14	1.88087645858052e-12	-0.0380861633498133
chr2	99593720	99593874	154	-	exon	AFF3	0.906506435608354	1	0.98273451275349	1	0.975657510735571	0.998397222027879	1.50711589518998	1.3565492810718	5.12326456823342e-14	1.88087645858052e-12	0.150566614118178
chr2	100006722	100006917	195	-	exon	AFF3	0.577292628915936	1	0.50122954289898	1	0.622780723539262	0.998397222027879	0.921208507644631	1.3565492810718	5.12326456823342e-14	1.88087645858052e-12	-0.435340773427172
chr2	100391917	100392394	477	-	utr3	CHST10	0.846004355214142	1	0.691695404073189	1	0.854829708493729	0.998397222027879	-0.561882209878673	-0.741011463630434	0.000649424841252372	0.00399173086431185	0.179129253751761
chr2	100392527	100392887	360	-	utr3	CHST10	0.699033708196721	1	0.599719331775296	1	0.675945173362597	0.998397222027879	-0.63982440256113	-0.741011463630434	0.000649424841252372	0.00399173086431185	0.101187061069304
chr2	100393074	100393569	495	-	utr3	CHST10	0.833101604344248	1	0.997322990543703	1	0.945933187737253	0.998397222027879	-0.653133285103722	-0.741011463630434	0.000649424841252372	0.00399173086431185	0.0878781785267116
chr2	101007594	101008169	575	-	utr3	TBC1D8	0.980291291780988	1	0.912831490675478	1	0.616909933887578	0.998397222027879	2.73123560841169	2.4519414411863	9.21726143693018e-20	5.91706989786395e-18	0.279294167225398
chr2	101068033	101068173	140	-	intron	TBC1D8	0.778404341831819	1	0.795782895587974	1	0.894297521111704	0.998397222027879	2.22062033989201	2.4519414411863	9.21726143693018e-20	5.91706989786395e-18	-0.231321101294285
chr2	101151199	101151357	158	-	utr5	TBC1D8	0.868791955077881	1	0.915120023272353	1	0.94106108030734	0.998397222027879	2.60421004845868	2.4519414411863	9.21726143693018e-20	5.91706989786395e-18	0.152268607272384
chr2	101152456	101152686	230	+	exon	RP11-299H21.1	0.402028773851751	1	0.414596216631706	1	0.487913939115761	0.998397222027879	1.21120680170636	1.3552756135858	0.0171786265425694	0.0619778956360016	-0.14406881187944
chr2	101252914	101253128	214	+	utr5	CNOT11	0.610027573030186	1	0.652116425684439	1	0.797614199626696	0.998397222027879	0.655581057889049	0.416957026473611	0.0256267671776842	0.0851705514501139	0.238624031415438
chr2	101274128	101274592	464	-	intron	RNF149	0.758151491922752	1	0.671428721443022	1	0.726652962834413	0.998397222027879	0.0127232989561493	0.862080874599901	1.47618560969174e-06	1.80744260425869e-05	-0.849357575643752
chr2	102176503	102176704	201	+	utr3	IL1R1	0.975139524383518	1	0.929874078323594	1	0.898742999636624	0.998397222027879	2.31741282139942	2.56023763492367	2.11614478747613e-13	7.24787474005609e-12	-0.242824813524255
chr2	102718370	102719143	773	-	utr3	MFSD9	0.572853085352794	1	0.867760098287511	1	0.896337546444532	0.998397222027879	0.0319794035648574	-0.00314808678378686	0.98734991588178	0.995184933732569	0.0351274903486443
chr2	105241655	105241953	298	+	utr5	GPR45	0.476204263791486	1	0.61333569476396	1	0.803116886276001	0.998397222027879	-0.0336765614848374	-0.195329791162553	0.599069606615231	0.774430065205941	0.161653229677716
chr2	105242312	105242500	188	+	exon	GPR45	0.531365928986077	1	0.451726332497588	1	0.428483170466997	0.998397222027879	-0.155670074442544	-0.195329791162553	0.599069606615231	0.774430065205941	0.0396597167200097
chr2	105242620	105242914	294	+	exon	GPR45	0.976670637042722	1	0.892279078234775	1	0.951980778237645	0.998397222027879	-0.0449582594815404	-0.195329791162553	0.599069606615231	0.774430065205941	0.150371531681013
chr2	105250234	105250438	204	+	intergenic	NA	0.73464644797689	1	0.663342379686847	1	0.788736594388021	0.998397222027879	-0.297314835977367	NA	NA	NA	NA
chr2	105266154	105266324	170	-	utr3	TGFBRAP1	0.811073852431278	1	0.699760458371666	1	0.754582149865179	0.998397222027879	-0.758528550807846	-0.639690350873014	0.000681447318045018	0.00415963406728038	-0.118838199934831
chr2	105266529	105267470	941	-	utr3	TGFBRAP1	0.472891484932528	1	0.836028781983892	1	0.88961599954057	0.998397222027879	-0.476421101185697	-0.639690350873014	0.000681447318045018	0.00415963406728038	0.163269249687317
chr2	105269426	105269728	302	-	exon	TGFBRAP1	0.51616500505204	1	0.627982191465615	1	0.78041873879327	0.998397222027879	-0.377765269977217	-0.639690350873014	0.000681447318045018	0.00415963406728038	0.261925080895797
chr2	105307697	105308049	352	-	exon	TGFBRAP1	0.770490687601203	1	0.970124610551539	1	0.930454804730142	0.998397222027879	-0.683832937587044	-0.639690350873014	0.000681447318045018	0.00415963406728038	-0.0441425867140299
chr2	105334555	105334749	194	-	exon	RP11-332H14.2	0.542555545459978	1	0.502747614078381	1	0.516320916865849	0.998397222027879	-0.0331841482923921	-0.285190719825456	0.52683679576767	0.723629168081078	0.252006571533064
chr2	105343001	105343144	143	+	exon	C2orf49	0.553344693356577	1	0.502276032165028	1	0.631948592429234	0.998397222027879	-0.0746056495430673	0.228682373629855	0.351660050796288	0.571195935218057	-0.303288023172922
chr2	105386452	105386573	121	-	utr3	FHL2	0.698173309088881	1	0.855023923466137	1	0.890858093948644	0.998397222027879	-0.678926806179876	-0.89354086288998	4.71944449918522e-05	0.000404223971640441	0.214614056710104
chr2	105398867	105399000	133	-	utr5	FHL2	0.187471310885643	1	0.232621834970853	1	0.311969679072325	0.998397222027879	-0.533432447139276	-0.89354086288998	4.71944449918522e-05	0.000404223971640441	0.360108415750704
chr2	105881722	105881942	220	+	exon	NCK2	0.714722797984143	1	0.916667870370075	1	0.979776894212403	0.998397222027879	0.423790723722849	0.233470185258207	0.354502940154147	0.573747710947514	0.190320538464642
chr2	105892977	105893340	363	+	utr3	NCK2	0.842900950115494	1	0.670483166387998	1	0.782590936721018	0.998397222027879	0.00455312097820157	0.233470185258207	0.354502940154147	0.573747710947514	-0.228917064280005
chr2	105893582	105893779	197	+	utr3	NCK2	0.72028028517403	1	0.561315593871471	1	0.635614465686306	0.998397222027879	0.160058555279424	0.233470185258207	0.354502940154147	0.573747710947514	-0.0734116299787826
chr2	106093847	106093957	110	-	utr3	UXS1	0.927869608090657	1	0.848866432874681	1	0.661501917073163	0.998397222027879	0.799956369673265	0.360617403827626	0.0385739119238206	0.11708558771356	0.439338965845639
chr2	108534468	108534576	108	+	utr5	LIMS1	0.382753785374233	1	0.41620656586236	1	0.437486859628521	0.998397222027879	1.93725173876788	1.55278902317842	4.20581880371433e-12	1.23762007358467e-10	0.384462715589464
chr2	108659533	108659644	111	+	utr5	LIMS1	0.564678547842729	1	0.609633846658937	1	0.571362457706708	0.998397222027879	1.78522111917914	1.55278902317842	4.20581880371433e-12	1.23762007358467e-10	0.232432096000725
chr2	108763526	108763702	176	+	exon	RANBP2	0.6489851108183	1	0.576726614553353	1	0.640672209890243	0.998397222027879	-0.349922125553265	-0.224688507573523	0.319654134876171	0.538742397163697	-0.125233617979741
chr2	108765659	108766000	341	+	exon	RANBP2	0.511403463638265	1	0.442896573687445	1	0.703023098795166	0.998397222027879	-0.326207601018158	-0.224688507573523	0.319654134876171	0.538742397163697	-0.101519093444635
chr2	109614686	109614801	115	+	exon	SOWAHC	0.480250186620062	1	0.50759092440154	1	0.68157760945329	0.998397222027879	0.210492411553996	0.113525934943553	0.625411279848983	0.791475882901394	0.0969664766104435
chr2	109614880	109616025	1145	+	exon	SOWAHC	0.554650603296134	1	0.685485339786259	1	0.746661812730335	0.998397222027879	0.178235302316184	0.113525934943553	0.625411279848983	0.791475882901394	0.0647093673726316
chr2	110212307	110212485	178	-	utr3	LINC00116	0.537357983450275	1	0.786561319568072	1	0.820375976600269	0.998397222027879	-0.357958405411126	-0.578647662731163	0.0133244798044873	0.0507075997461048	0.220689257320037
chr2	111164198	111164380	182	+	utr3	BCL2L11	0.749606931816358	1	0.683042844159649	1	0.775406639042908	0.998397222027879	1.23062494741602	1.23635636866713	1.89905490443085e-10	4.52739417153835e-09	-0.00573142125111259
chr2	111196797	111196914	117	-	exon	MIR4435-2HG	0.550090724877982	1	0.552575948410418	1	0.86843023516115	0.998397222027879	3.28857403969604	2.49199294601879	9.61128717894838e-38	2.25394491782236e-35	0.796581093677247
chr2	111207502	111207698	196	-	intron	MIR4435-2HG	0.263486257137057	1	0.291769743774125	1	0.401109504833392	0.998397222027879	1.09620814162289	2.49199294601879	9.61128717894838e-38	2.25394491782236e-35	-1.3957848043959
chr2	111223141	111223286	145	-	intron	MIR4435-2HG	0.224908967542114	1	0.266780731849819	1	0.311304859324319	0.998397222027879	2.35255037538826	2.49199294601879	9.61128717894838e-38	2.25394491782236e-35	-0.139442570630532
chr2	111237918	111238197	279	-	exon	MIR4435-2HG	0.944645832145698	1	0.964647341845922	1	0.970602856597769	0.998397222027879	1.58367126865371	2.49199294601879	9.61128717894838e-38	2.25394491782236e-35	-0.908321677365076
chr2	111246704	111246924	220	-	intron	MIR4435-2HG	0.634359358736154	1	0.583556634721705	1	0.60252119686152	0.998397222027879	1.68701184346301	2.49199294601879	9.61128717894838e-38	2.25394491782236e-35	-0.804981102555782
chr2	112028641	112028897	256	+	utr3	MERTK	0.440196356353825	1	0.630759601856942	1	0.794518178975465	0.998397222027879	0.180708464361704	0.400236264071566	0.0940014706221296	0.232120102915846	-0.219527799709862
chr2	112055305	112055546	241	+	utr5	TMEM87B	0.74096929687298	1	0.632951860323756	1	0.7471599283507	0.998397222027879	0.738556984086909	0.526554045615625	0.0152364075653746	0.0563144288625665	0.212002938471284
chr2	112055599	112055718	119	+	exon	TMEM87B	0.922720966346964	1	0.862801846821771	1	0.878819017303024	0.998397222027879	0.294906729782632	0.526554045615625	0.0152364075653746	0.0563144288625665	-0.231647315832993
chr2	112187172	112187677	505	+	utr3	FBLN7	0.871808715676968	1	0.77594314925915	1	0.663883145966208	0.998397222027879	1.52857093092563	1.72509460340881	4.9611718075801e-06	5.4011203449458e-05	-0.196523672483182
chr2	112331045	112331562	517	+	exon	ZC3H6	0.398962853178974	1	0.391756922527899	1	0.435459785914815	0.998397222027879	0.701631418021928	0.80563582186633	0.000292098138713188	0.00199714790319519	-0.104004403844401
chr2	112331682	112331885	203	+	exon	ZC3H6	0.430189919710508	1	0.390645442150706	1	0.476276661685842	0.998397222027879	0.753871904666067	0.80563582186633	0.000292098138713188	0.00199714790319519	-0.0517639172002629
chr2	112332066	112332313	247	+	exon	ZC3H6	0.524435834208876	1	0.47460385793513	1	0.529142589390273	0.998397222027879	0.0331213241213237	0.80563582186633	0.000292098138713188	0.00199714790319519	-0.772514497745006
chr2	112483545	112483708	163	+	exon	TTL	0.348198300258905	1	0.307706884357491	1	0.130002661358648	0.998397222027879	-1.31505137886748	-1.01393691225879	5.75390841579692e-05	0.000480080583941363	-0.301114466608691
chr2	112528666	112529306	640	+	utr3	TTL	0.825001468417236	1	0.975346577659302	1	0.988502560844246	0.998397222027879	-0.975491738604516	-1.01393691225879	5.75390841579692e-05	0.000480080583941363	0.0384451736542737
chr2	112574862	112575757	895	+	utr3	POLR1B	0.831054668942037	1	0.715516107896575	1	0.578978382887515	0.998397222027879	-1.22065011192534	-1.12100838196001	3.66845144508878e-06	4.10060073497229e-05	-0.0996417299653307
chr2	112659448	112659662	214	+	exon	SLC20A1	0.682777306190414	1	0.5786478061555	1	0.488678977286106	0.998397222027879	-2.02374940211665	-1.98395306589378	1.73972010719312e-19	1.09241113397575e-17	-0.0397963362228684
chr2	112737536	112737636	100	-	utr3	CKAP2L	0.447395868920733	1	0.404648071899459	1	0.35270484004135	0.998397222027879	-1.01791599292789	-0.508879158099918	0.131298721004787	0.295718071945513	-0.50903683482797
chr2	112752364	112752520	156	-	utr3	CKAP2L	0.719338961574317	1	0.62320239169182	1	0.732992021602663	0.998397222027879	-0.746854211641173	-0.508879158099918	0.131298721004787	0.295718071945513	-0.237975053541255
chr2	112756024	112756264	240	-	utr3	CKAP2L	0.880125119158241	1	0.771023528091711	1	0.721094238501357	0.998397222027879	-0.609370697488631	-0.508879158099918	0.131298721004787	0.295718071945513	-0.100491539388713
chr2	112756500	112756667	167	-	exon	CKAP2L	0.592638682689418	1	0.539830199127801	1	0.462615789412271	0.998397222027879	-0.830862830054373	-0.508879158099918	0.131298721004787	0.295718071945513	-0.321983671954455
chr2	112756745	112756995	250	-	exon	CKAP2L	0.87148750526844	1	0.813725098755359	1	0.715338425408845	0.998397222027879	-0.553109587899489	-0.508879158099918	0.131298721004787	0.295718071945513	-0.0442304297995705
chr2	113217599	113217807	208	-	utr3	PAX8	0.601188920758089	1	0.450293782727877	1	0.580884852227491	0.998397222027879	-2.44477696104833	-2.05940306881901	2.16644209465359e-21	1.60610232965577e-19	-0.385373892229325
chr2	113218013	113218596	583	-	utr3	PAX8	0.781041310104069	1	0.628661803573314	1	0.638641516556543	0.998397222027879	-2.15234497207694	-2.05940306881901	2.16644209465359e-21	1.60610232965577e-19	-0.0929419032579317
chr2	113226145	113226298	153	-	exon	PAX8	0.241105343994565	1	0.222614192710952	1	0.349773311574434	0.998397222027879	-2.49731182720689	-2.05940306881901	2.16644209465359e-21	1.60610232965577e-19	-0.437908758387878
chr2	113226869	113227134	265	-	exon	PAX8	0.163993837319279	1	0.157434179257635	1	0.297351999179033	0.998397222027879	-1.96856635311061	-2.05940306881901	2.16644209465359e-21	1.60610232965577e-19	0.0908367157084002
chr2	113239949	113240118	169	+	exon	PAX8-AS1	0.867449291826749	1	0.754547292457949	1	0.736657774019324	0.998397222027879	-1.65300763126427	-1.44483481131459	5.00570309928915e-10	1.12125797882908e-08	-0.208172819949686
chr2	113370479	113370650	171	+	intergenic	NA	0.901169276019475	1	0.574825456282246	1	0.573824714404087	0.998397222027879	8.50408823903562	NA	NA	NA	NA
chr2	113756436	113756562	126	-	utr5	SLC35F5	0.95241810705162	1	0.867941615538147	1	0.698888330673293	0.998397222027879	-0.305075237332124	-0.0471260258871611	0.833263655628301	0.919106096029555	-0.257949211444963
chr2	113890087	113890229	142	+	utr5	ACTR3	0.668657950552641	1	0.862684269651026	1	0.932214983730206	0.998397222027879	-0.204332390011211	-0.0622620482560089	0.73405506000438	0.86455457331116	-0.142070341755202
chr2	117830776	117830884	108	+	utr3	DDX18	0.771743186223841	1	0.728999690620498	1	0.567221211540395	0.998397222027879	-0.956720808763105	-0.887537785312527	4.72348827360052e-05	0.000404302448804049	-0.0691830234505783
chr2	117919871	117920213	342	-	utr3	CCDC93	0.605456430931443	1	0.555677832493606	1	0.484318473484971	0.998397222027879	-0.261672887051625	-0.18138564591777	0.328341146433746	0.547524878293652	-0.0802872411338549
chr2	119230620	119230738	118	+	utr5	STEAP3	0.92237501223579	1	0.918706717198596	1	0.926547293331328	0.998397222027879	0.0449359981069613	-0.273066032663298	0.105493058097108	0.251968557595898	0.318002030770259
chr2	119230843	119230960	117	+	utr5	STEAP3	0.625239870947307	1	0.512738203340823	1	0.743201959896927	0.998397222027879	-0.229816412214231	-0.273066032663298	0.105493058097108	0.251968557595898	0.0432496204490669
chr2	119245455	119245850	395	+	utr5	STEAP3	0.41360931994107	1	0.779053049652132	1	0.847549885614323	0.998397222027879	-0.135235277073566	-0.273066032663298	0.105493058097108	0.251968557595898	0.137830755589732
chr2	119263213	119263436	223	+	utr3	STEAP3	0.986211171651942	1	0.784185449880569	1	0.842021468896556	0.998397222027879	-0.192387718997481	-0.273066032663298	0.105493058097108	0.251968557595898	0.0806783136658168
chr2	119265315	119265415	100	+	utr3	STEAP3	0.315176975028614	1	0.285890926508542	1	0.549904571702767	0.998397222027879	-0.634289501658574	-0.273066032663298	0.105493058097108	0.251968557595898	-0.361223468995276
chr2	119265763	119265873	110	+	utr3*	STEAP3	0.835617912783429	1	0.74868341449463	1	0.841499521768551	0.998397222027879	-0.700011250291019	-0.273066032663298	0.105493058097108	0.251968557595898	-0.426945217627721
chr2	119368121	119368233	112	+	exon	DBI	0.528051242039756	1	0.443598693964296	1	0.414745010181332	0.998397222027879	-0.199885669623835	-0.185625320273962	0.436866231029392	0.65047358092112	-0.0142603493498733
chr2	119437087	119437247	160	+	exon	TMEM37	0.738415513546529	1	0.773572011794752	1	0.957984235568707	0.998397222027879	0.636509439718694	-0.0249193753054067	0.965613378826702	0.985904601368131	0.6614288150241
chr2	119437737	119437837	100	+	utr3	TMEM37	0.944518767108347	1	0.993071457613841	1	0.939192985083329	0.998397222027879	0.310813127210168	-0.0249193753054067	0.965613378826702	0.985904601368131	0.335732502515575
chr2	119680866	119682083	1217	+	utr3	TMEM177	0.947404233002261	1	0.767480793992127	1	0.827395735324664	0.998397222027879	-0.501851878481011	-0.510707391445773	0.0185209303970727	0.06595104158437	0.00885551296476172
chr2	119759968	119760091	123	+	utr5	PTPN4	0.63727568048589	1	0.763456710112867	1	0.952762997390995	0.998397222027879	-0.110309733751705	-0.208779906148556	0.324045927998769	0.543513612411889	0.0984701723968512
chr2	119977277	119977384	107	+	utr3	PTPN4	0.950834871873182	1	0.988004979824409	1	0.956267105656247	0.998397222027879	-0.0561103624214857	-0.208779906148556	0.324045927998769	0.543513612411889	0.15266954372707
chr2	120217969	120218111	142	+	intergenic	NA	0.655283818554964	1	0.571879505571982	1	0.914164529369937	0.998397222027879	0.188047922444555	NA	NA	NA	NA
chr2	120221663	120222050	387	-	utr3	TMEM185B	0.85629040576431	1	0.758659646138513	1	0.674881970266158	0.998397222027879	-0.174330902575969	-0.406639386642314	0.0299628250073763	0.0962142859186141	0.232308484066344
chr2	120222187	120222585	398	-	exon	TMEM185B	0.819033070278031	1	0.990280959330988	1	0.971932659078833	0.998397222027879	-0.497535668085967	-0.406639386642314	0.0299628250073763	0.0962142859186141	-0.0908962814436537
chr2	120222853	120223327	474	-	utr5	TMEM185B	0.481684274593091	1	0.540454760113701	1	0.652781828304319	0.998397222027879	0.105212885008215	-0.406639386642314	0.0299628250073763	0.0962142859186141	0.511852271650528
chr2	120293208	120293309	101	+	utr3	RALB	0.482032143885425	1	0.436805605103267	1	0.568827443156822	0.998397222027879	-0.717249665972006	-0.374887009011302	0.0904779874921985	0.225600794973336	-0.342362656960704
chr2	120989134	120989352	218	+	utr3	GLI2	0.884597456646929	1	0.792182631979062	1	0.788806507071972	0.998397222027879	0.995736181883532	0.547347716493185	0.0649482168313119	0.174618614789098	0.448388465390347
chr2	120989637	120989893	256	+	utr3	GLI2	0.338017861803621	1	0.304706094669697	1	0.400918839787169	0.998397222027879	0.922941571021517	0.547347716493185	0.0649482168313119	0.174618614789098	0.375593854528331
chr2	120990234	120990650	416	+	utr3	GLI2	0.245528904831121	1	0.360198866535917	1	0.476849340895399	0.998397222027879	1.09196687570586	0.547347716493185	0.0649482168313119	0.174618614789098	0.544619159212673
chr2	121338293	121338398	105	-	utr3	CLASP1	0.687537981664581	1	0.772433824843745	1	0.92701373638712	0.998397222027879	-0.218888938857327	-0.245242634420057	0.169319937963508	0.354459211917783	0.0263536955627301
chr2	121340105	121340296	191	-	utr3	CLASP1	0.828836436764769	1	0.704144943862447	1	0.809294254607782	0.998397222027879	-0.271779915837113	-0.245242634420057	0.169319937963508	0.354459211917783	-0.0265372814170562
chr2	121605762	121605900	138	-	utr5	CLASP1	0.749761747366917	1	0.688661470741669	1	0.702048462135913	0.998397222027879	-0.52170882270676	-0.245242634420057	0.169319937963508	0.354459211917783	-0.276466188286702
chr2	121650977	121651083	106	+	exon	NIFK-AS1	0.311201928328953	1	0.276892810395267	1	0.382923222021706	0.998397222027879	-0.0622649754583991	-0.0641667453356877	0.862688023436155	0.935688147369377	0.00190176987728858
chr2	126696096	126696449	353	+	utr3	GYPC	0.942454095400382	1	0.791441898303845	1	0.725976428124126	0.998397222027879	-0.218067217856649	-0.222814167945423	0.467329335104817	0.675509785099363	0.00474695008877446
chr2	127106923	127107074	151	-	utr5	BIN1	0.882207228763287	1	0.940866589926586	1	0.987925022178571	0.998397222027879	-0.923108401275495	-1.24389355145876	2.9509256793518e-07	4.18372448876392e-06	0.320785150183267
chr2	127291950	127292054	104	-	intron	ERCC3	0.324709282915453	1	0.291555306157277	1	0.395659729856897	0.998397222027879	0.634896740723051	-0.304960913282116	0.0757189238053562	0.196162331404158	0.939857654005167
chr2	127292726	127292853	127	-	utr3	ERCC3	0.795932820065201	1	0.667070447470547	1	0.891623206339881	0.998397222027879	-0.253499498078104	-0.304960913282116	0.0757189238053562	0.196162331404158	0.0514614152040115
chr2	127293592	127293776	184	-	utr3	ERCC3	0.597011312257054	1	0.888494436634588	1	0.903814213993339	0.998397222027879	-0.280496100602878	-0.304960913282116	0.0757189238053562	0.196162331404158	0.0244648126792372
chr2	127307544	127307834	290	-	utr3	MAP3K2	0.798848827014054	1	0.694549856215812	1	0.853751293128192	0.998397222027879	0.336071826809444	0.563212947308444	0.0118265674496641	0.0460206862729735	-0.227141120499
chr2	127387748	127387936	188	-	utr5	MAP3K2	0.540224356721191	1	0.573053500428974	1	0.689487482985921	0.998397222027879	0.611102474641531	0.563212947308444	0.0118265674496641	0.0460206862729735	0.0478895273330865
chr2	127503482	127503611	129	-	exon	IWS1	0.0800744617987212	1	0.115430696815318	1	0.375509939240041	0.998397222027879	-0.587302733319929	-0.32412374515772	0.0344182332512797	0.107065489520968	-0.263178988162209
chr2	127504749	127505066	317	-	exon	IWS1	0.820842410429885	1	0.664994259743692	1	0.784690670220952	0.998397222027879	-0.487065141190429	-0.32412374515772	0.0344182332512797	0.107065489520968	-0.162941396032709
chr2	127701554	127701657	103	-	utr3	WDR33	0.738291113696457	1	0.774655525853619	1	0.961306407125408	0.998397222027879	1.05723333773553	-0.245661438012912	0.133343681388429	0.298713762127778	1.30289477574844
chr2	127702191	127702752	561	-	utr3	WDR33	0.710775100517071	1	0.984368524461752	1	0.990115279478916	0.998397222027879	0.79252597381074	-0.245661438012912	0.133343681388429	0.298713762127778	1.03818741182365
chr2	127706085	127706587	502	-	utr3	WDR33	0.924256628568145	1	0.8639563252995	1	0.978005810054962	0.998397222027879	-0.316104938160231	-0.245661438012912	0.133343681388429	0.298713762127778	-0.0704435001473188
chr2	127708766	127708922	156	-	exon	WDR33	0.665099246660829	1	0.534504765806017	1	0.762760098127746	0.998397222027879	-0.584105351297728	-0.245661438012912	0.133343681388429	0.298713762127778	-0.338443913284816
chr2	127709814	127709917	103	-	exon	WDR33	0.575738092584058	1	0.714547123556405	1	0.866641900798069	0.998397222027879	-0.262931333413427	-0.245661438012912	0.133343681388429	0.298713762127778	-0.0172698954005142
chr2	127713649	127714082	433	-	exon	WDR33	0.626706607239886	1	0.802002231834104	1	0.833404029672818	0.998397222027879	-0.113555796381158	-0.245661438012912	0.133343681388429	0.298713762127778	0.132105641631754
chr2	127717208	127717330	122	-	exon	WDR33	0.796798867328652	1	0.65113345108633	1	0.684164131540616	0.998397222027879	-0.277517636143641	-0.245661438012912	0.133343681388429	0.298713762127778	-0.0318561981307292
chr2	127719315	127720324	1009	-	exon	WDR33	0.609195452411525	1	0.957622195467231	1	0.926838083620082	0.998397222027879	-0.228734826176014	-0.245661438012912	0.133343681388429	0.298713762127778	0.0169266118368979
chr2	127846745	127846896	151	-	utr3	POLR2D	0.903508815973123	1	0.968148351254725	1	0.852877537425425	0.998397222027879	-0.45541358319907	-0.485519565866165	0.0521249220716318	0.14754710666957	0.0301059826670943
chr2	127847065	127847250	185	-	utr3	POLR2D	0.502898774163868	1	0.470661392573687	1	0.457233186068589	0.998397222027879	-0.768547056552959	-0.485519565866165	0.0521249220716318	0.14754710666957	-0.283027490686794
chr2	127847855	127848091	236	-	utr3	POLR2D	0.768165070713589	1	0.691275613436981	1	0.755678821023279	0.998397222027879	-0.720052962165907	-0.485519565866165	0.0521249220716318	0.14754710666957	-0.234533396299743
chr2	127863116	127863477	361	-	utr3	AMMECR1L	0.985292707961239	1	0.873887373239785	1	0.960690439313532	0.998397222027879	0.0195365898519309	0.125888579466652	0.553613886073502	0.74395710032401	-0.106351989614722
chr2	127863571	127863797	226	-	utr3	AMMECR1L	0.557983997467905	1	0.520638086841692	1	0.488119566651433	0.998397222027879	0.00431465745766112	0.125888579466652	0.553613886073502	0.74395710032401	-0.121573922008991
chr2	127864044	127865019	975	-	utr3	AMMECR1L	0.722714652736832	1	0.619616797109107	1	0.523801525826756	0.998397222027879	0.056037664645694	0.125888579466652	0.553613886073502	0.74395710032401	-0.0698509148209584
chr2	127873879	127874148	269	-	exon	AMMECR1L	0.648297450384356	1	0.821140561537392	1	0.82008053150478	0.998397222027879	0.11883369301095	0.125888579466652	0.553613886073502	0.74395710032401	-0.00705488645570278
chr2	127886425	127886550	125	-	utr5*	AMMECR1L	0.719955032225363	1	0.735557785575053	1	0.826689341040702	0.998397222027879	1.07662870551148	0.125888579466652	0.553613886073502	0.74395710032401	0.95074012604483
chr2	127941490	127941892	402	-	utr3	SAP130	0.984147835430279	1	0.858260184821479	1	0.848456428023993	0.998397222027879	-0.598509952635212	-0.608281471778395	0.000111407946765741	0.00086266086003041	0.00977151914318286
chr2	127942034	127942177	143	-	exon	SAP130	0.474214592834086	1	0.434865960955528	1	0.517224434883998	0.998397222027879	-0.601643419188508	-0.608281471778395	0.000111407946765741	0.00086266086003041	0.00663805258988615
chr2	128091276	128091384	108	+	utr5	UGGT1	0.915024387136286	1	0.998417865223337	1	0.803736514464657	0.998397222027879	-0.132134229943796	-0.180600768143906	0.371871931575309	0.590503747078266	0.0484665382001099
chr2	128189671	128190198	527	+	utr3	UGGT1	0.982919877416023	1	0.804294876097246	1	0.902107716537418	0.998397222027879	-0.272161165377837	-0.180600768143906	0.371871931575309	0.590503747078266	-0.0915603972339311
chr2	128260749	128260887	138	-	intron	HS6ST1	0.0206318919521702	1	0.0171128412608197	1	0.0834762291190299	0.998397222027879	3.77814415339376	2.71275553256377	2.50593970643635e-25	2.64181221712478e-23	1.06538862082998
chr2	128266276	128266403	127	-	utr3	HS6ST1	0.281614644281398	1	0.229552449824066	1	0.44009423550734	0.998397222027879	2.33732653306735	2.71275553256377	2.50593970643635e-25	2.64181221712478e-23	-0.375428999496418
chr2	128266738	128266912	174	-	utr3	HS6ST1	0.638657430211536	1	0.483809611962462	1	0.375653987764631	0.998397222027879	2.56039906612083	2.71275553256377	2.50593970643635e-25	2.64181221712478e-23	-0.152356466442937
chr2	128267001	128267163	162	-	utr3	HS6ST1	0.820352622593084	1	0.648115531126002	1	0.559820748534734	0.998397222027879	2.53743872236853	2.71275553256377	2.50593970643635e-25	2.64181221712478e-23	-0.175316810195244
chr2	128267380	128267486	106	-	utr3	HS6ST1	0.338716068706988	1	0.241590315527434	1	0.333469887900375	0.998397222027879	2.20530981942705	2.71275553256377	2.50593970643635e-25	2.64181221712478e-23	-0.507445713136721
chr2	128267974	128268509	535	-	utr3	HS6ST1	0.93739626211651	1	0.942120238339528	1	0.67858857784391	0.998397222027879	2.87717480491007	2.71275553256377	2.50593970643635e-25	2.64181221712478e-23	0.164419272346295
chr2	128318380	128318605	225	-	utr5	HS6ST1	0.897890913373726	1	0.944472954598474	1	0.808670907381913	0.998397222027879	2.95260332866338	2.71275553256377	2.50593970643635e-25	2.64181221712478e-23	0.23984779609961
chr2	128319635	128319737	102	-	utr5*	HS6ST1	0.43261848953331	1	0.999478545649371	1	NA	NA	8.85836913236775	2.71275553256377	2.50593970643635e-25	2.64181221712478e-23	6.14561359980398
chr2	128320256	128320570	314	-	utr5*	HS6ST1	0.335576544779484	1	0.999578846579653	1	NA	NA	9.88770941676307	2.71275553256377	2.50593970643635e-25	2.64181221712478e-23	7.1749538841993
chr2	128321305	128321759	454	+	intergenic	NA	1	1	0.355731022069087	1	0.678232751180865	0.998397222027879	8.22894662576094	NA	NA	NA	NA
chr2	128322796	128322919	123	+	intergenic	NA	0.424189929032604	1	0.99951176153371	1	NA	NA	8.69655856730913	NA	NA	NA	NA
chr2	128323202	128323371	169	+	intergenic	NA	0.24524425717442	1	0.999606169703583	1	NA	NA	9.78109792685689	NA	NA	NA	NA
chr2	130152118	130152678	560	-	utr3	SMPD4	0.703018336940811	1	0.87942440282018	1	0.821716258475926	0.998397222027879	-1.04685090985887	-1.08955841402752	4.58330313265087e-09	8.89640815832622e-08	0.0427075041686451
chr2	130346483	130346755	272	+	utr3	IMP4	0.98137397513386	1	0.924885409329358	1	0.92584494375038	0.998397222027879	-0.803570548613778	-0.843967481434637	5.86910232149491e-05	0.000489240876142894	0.0403969328208589
chr2	130373149	130373808	659	+	utr3	PTPN18	0.436428321192017	1	0.384827116371092	1	0.579057819566311	0.998397222027879	-0.0818402570523803	0.100386263311098	0.596691313533324	0.772899058073535	-0.182226520363478
chr2	130374115	130374238	123	+	utr3	PTPN18	0.232462718986504	1	0.284202189630679	1	0.619465901030183	0.998397222027879	-0.278003117224707	0.100386263311098	0.596691313533324	0.772899058073535	-0.378389380535805
chr2	131052349	131052459	110	-	utr3	FAM168B	0.919556842130576	1	0.78765048612537	1	0.944726677956416	0.998397222027879	-0.337565841782732	-0.109575478687359	0.498472601787706	0.700877068817134	-0.227990363095373
chr2	131093298	131093430	132	-	utr5	FAM168B	0.969406074126237	1	0.916817677419044	1	0.838359732838219	0.998397222027879	-0.30447026269872	-0.109575478687359	0.498472601787706	0.700877068817134	-0.194894784011361
chr2	131492052	131492169	117	-	intron	MZT2A	0.353786374517625	1	0.357566699137984	1	0.512035451841605	0.998397222027879	0.90524407968732	0.0454834928542407	0.87630463545022	0.943624483092292	0.859760586833079
chr2	131492492	131492649	157	-	intron	MZT2A	0.831727703548401	1	0.749041320138673	1	0.893344389992125	0.998397222027879	0.346498849563782	0.0454834928542407	0.87630463545022	0.943624483092292	0.301015356709541
chr2	131520301	131520401	100	+	exon	AC093838.4	0.577241557875561	1	0.474280927909901	1	0.765931609689017	0.998397222027879	-0.332875715512215	-0.159708354938737	0.514524074274554	0.713947302509704	-0.173167360573478
chr2	131520448	131521072	624	+	exon	AC093838.4	0.89752031023515	1	0.723676698558978	1	0.789586065575142	0.998397222027879	-0.221422248758636	-0.159708354938737	0.514524074274554	0.713947302509704	-0.0617138938198991
chr2	131697271	131697392	121	+	intergenic	NA	0.829564489034334	1	0.906974527410108	1	0.955063939248524	0.998397222027879	-0.511209723482581	NA	NA	NA	NA
chr2	131723473	131724188	715	-	exon	AC093724.2	0.0425119167166188	1	0.0997349230700836	1	0.238315221587362	0.998397222027879	-0.816196545724901	-1.52097617148282	2.63268689030704e-09	5.29810946699094e-08	0.704779625757918
chr2	132416899	132417119	220	+	utr5	GPR39	0.836125028884819	1	0.749470251798718	1	0.837901343324196	0.998397222027879	-1.08165468926565	-1.26338943080175	1.51655582461919e-05	0.000147934999836155	0.181734741536097
chr2	132645052	132645201	149	-	utr3	LYPD1	0.779122594464484	1	0.944713934186966	1	0.973026324407097	0.998397222027879	-0.744339882221928	-0.390350871435633	0.585863607221592	0.765452951743413	-0.353989010786295
chr2	132645432	132646515	1083	-	utr3	LYPD1	0.856307299917707	1	0.739644130686122	1	0.669462282222287	0.998397222027879	-0.997448732663837	-0.390350871435633	0.585863607221592	0.765452951743413	-0.607097861228204
chr2	134119973	134120080	107	+	exon	MGAT5	0.718888471813771	1	0.789066116865337	1	0.876636425918186	0.998397222027879	0.618593709386441	0.366430044703277	0.0298218043037196	0.0959222822264638	0.252163664683164
chr2	134254273	134254548	275	+	utr5	MGAT5	0.659667448093592	1	0.578840481508604	1	0.77502443291939	0.998397222027879	0.261472553265568	0.366430044703277	0.0298218043037196	0.0959222822264638	-0.104957491437708
chr2	134448635	134449189	554	+	utr3	MGAT5	0.911553849194904	1	0.713754300168265	1	0.799215731594241	0.998397222027879	0.472198954985139	0.366430044703277	0.0298218043037196	0.0959222822264638	0.105768910281863
chr2	134449345	134449572	227	+	utr3	MGAT5	0.357727150310878	1	0.344222813618844	1	0.491946500645361	0.998397222027879	-0.0887491568164284	0.366430044703277	0.0298218043037196	0.0959222822264638	-0.455179201519705
chr2	134449659	134449926	267	+	utr3	MGAT5	0.505741335134334	1	0.408754702547369	1	0.560968576568691	0.998397222027879	0.158592560083131	0.366430044703277	0.0298218043037196	0.0959222822264638	-0.207837484620146
chr2	134953447	134953958	511	+	utr3	CCNT2	0.680787008818395	1	0.609352453423204	1	0.566770611234906	0.998397222027879	-0.132901077710866	0.172275001689768	0.464207319801205	0.673242365811392	-0.305176079400633
chr2	134954001	134954201	200	+	utr3	CCNT2	0.941260151781969	1	0.810483805995902	1	0.888111048335032	0.998397222027879	-0.153758527675887	0.172275001689768	0.464207319801205	0.673242365811392	-0.326033529365655
chr2	134954417	134954636	219	+	utr3	CCNT2	0.775271789688603	1	0.682931221231965	1	0.590329180761264	0.998397222027879	0.0619497083383831	0.172275001689768	0.464207319801205	0.673242365811392	-0.110325293351385
chr2	135168659	135168963	304	+	utr3	RAB3GAP1	0.774196857087219	1	0.62945829332401	1	0.767172848766978	0.998397222027879	-0.386646781568878	-0.0721524580859628	0.732452462240267	0.863804459504217	-0.314494323482915
chr2	135207495	135207700	205	-	utr3	ZRANB3	0.673426982586187	1	0.600599687756281	1	0.66072645237978	0.998397222027879	0.602690555392544	0.638223168942036	0.00784330386281834	0.0328572383112087	-0.035532613549492
chr2	135724040	135724255	215	+	exon	R3HDM1	0.99635185626999	1	0.859489964302342	1	0.953135297531835	0.998397222027879	0.17984570489145	0.195361575757081	0.272117160819179	0.486449641408398	-0.0155158708656311
chr2	135741740	135741929	189	+	utr5	UBXN4	0.619806883096807	1	0.696963299167494	1	0.855218518471111	0.998397222027879	0.813060055552833	0.500383303172954	0.00225724784254518	0.0116157792022779	0.312676752379879
chr2	135782724	135782830	106	+	exon	UBXN4	0.692648126179725	1	0.60317263493282	1	0.770763870495547	0.998397222027879	0.286584237835156	0.500383303172954	0.00225724784254518	0.0116157792022779	-0.213799065337798
chr2	135840655	135840858	203	-	utr3	MCM6	0.748050484081564	1	0.847865854962838	1	0.948937895371505	0.998397222027879	-0.394224054104786	-0.621548144842665	0.0133376600168184	0.0507409538994405	0.227324090737879
chr2	135876311	135876429	118	-	utr5	MCM6	0.946714129940315	1	0.875206797816012	1	0.842127430755154	0.998397222027879	-0.608218824740419	-0.621548144842665	0.0133376600168184	0.0507409538994405	0.0133293201022462
chr2	138569047	138569161	114	+	utr3	SPOPL	0.75376422113078	1	0.6835322128891	1	0.757590539796985	0.998397222027879	0.341567350713385	0.476467703903147	0.0802903364187982	0.205346705358895	-0.134900353189762
chr2	144389448	144389817	369	-	utr3	ZEB2	0.457360011990933	1	0.695085399334894	1	0.76390715407738	0.998397222027879	2.09921807138197	2.14223459082386	2.38423932181023e-24	2.29266058970053e-22	-0.043016519441899
chr2	144398870	144399113	243	-	utr3	ZEB2	0.933165996341566	1	0.907238218948349	1	0.986708521323101	0.998397222027879	2.21875701436502	2.14223459082386	2.38423932181023e-24	2.29266058970053e-22	0.0765224235411597
chr2	144399944	144400077	133	-	utr3	ZEB2	0.613835543324566	1	0.542081494168253	1	0.556677280103921	0.998397222027879	1.77289584200914	2.14223459082386	2.38423932181023e-24	2.29266058970053e-22	-0.369338748814726
chr2	144516688	144516845	157	-	exon	ZEB2	0.801511363885225	1	0.849506036897398	1	0.797474803066804	0.998397222027879	5.97922072869837	2.14223459082386	2.38423932181023e-24	2.29266058970053e-22	3.8369861378745
chr2	145072569	145072755	186	+	exon	TEX41	0.648265093467665	1	0.584443901826033	1	0.703180402096537	0.998397222027879	1.7237135741175	2.19377386007831	2.59020321291202e-15	1.09628085154961e-13	-0.470060285960808
chr2	147927106	147927527	421	+	utr3	ACVR2A	0.887526023228872	1	0.821119077600379	1	0.863429915989242	0.998397222027879	-0.594888736170184	-0.778132588280308	0.00208957038444143	0.0108672791525759	0.183243852110124
chr2	148021261	148021361	100	+	exon	MBD5	0.763001085533281	1	0.64362593623547	1	0.782981389908771	0.998397222027879	-0.518400646697169	0.213028939731693	0.230525745522624	0.436727613848895	-0.731429586428862
chr2	148021474	148021620	146	-	utr5	ORC4	0.91468607925207	1	0.986533227664323	1	0.983706423850752	0.998397222027879	-0.359689322286485	-0.495338154771243	0.0430023567389499	0.127018328653699	0.135648832484757
chr2	148468467	148468709	242	+	exon	MBD5	0.71845267108837	1	0.642925513036726	1	0.720339393840645	0.998397222027879	0.361518333634273	0.213028939731693	0.230525745522624	0.436727613848895	0.148489393902581
chr2	148468980	148469537	557	+	exon	MBD5	0.929701660643625	1	0.919685626583503	1	0.973863354500691	0.998397222027879	0.305751981702249	0.213028939731693	0.230525745522624	0.436727613848895	0.0927230419705563
chr2	148469699	148470411	712	+	exon	MBD5	0.519079401723745	1	0.49150098847447	1	0.61735770228998	0.998397222027879	0.200750775050523	0.213028939731693	0.230525745522624	0.436727613848895	-0.01227816468117
chr2	148489793	148490304	511	+	exon	MBD5	0.788576119526621	1	0.700796708608038	1	0.767532909215517	0.998397222027879	0.258972251960416	0.213028939731693	0.230525745522624	0.436727613848895	0.0459433122287227
chr2	148490374	148490561	187	+	exon	MBD5	0.713083127110847	1	0.839933331818567	1	0.872127952145164	0.998397222027879	0.251370351758493	0.213028939731693	0.230525745522624	0.436727613848895	0.0383414120267997
chr2	148771077	148771273	196	+	exon	EPC2	0.577490159206088	1	0.515098394900503	1	0.655265904590059	0.998397222027879	-0.121914860844847	0.263138385112557	0.231365620774377	0.437597292127128	-0.385053245957404
chr2	148784677	148784934	257	+	exon	EPC2	0.658703962948966	1	0.582995161740646	1	0.752840319868459	0.998397222027879	0.00934485835710655	0.263138385112557	0.231365620774377	0.437597292127128	-0.253793526755451
chr2	148786258	148786486	228	+	utr3	EPC2	0.965650580964319	1	0.943540368626013	1	0.849478154961731	0.998397222027879	0.274914044216539	0.263138385112557	0.231365620774377	0.437597292127128	0.0117756591039816
chr2	150469775	150470248	473	-	utr3	RND3	0.535389580994819	1	0.470324583014679	1	0.430383224106688	0.998397222027879	0.719264687149437	0.881986597593073	2.3161405321637e-07	3.35409840643895e-06	-0.162721910443636
chr2	150487561	150487668	107	-	utr5	RND3	0.751223573387451	1	0.931026785099672	1	0.956990219615674	0.998397222027879	0.611248444143983	0.881986597593073	2.3161405321637e-07	3.35409840643895e-06	-0.27073815344909
chr2	151251275	151251492	217	-	exon	RBM43	0.752146857894467	1	0.687776605447944	1	0.65938409274201	0.998397222027879	0.843194774814994	1.2046641741664	2.78706694520541e-05	0.000252572446903434	-0.361469399351405
chr2	151409985	151410128	143	+	utr5	RIF1	0.743149356069453	1	0.851829364240431	1	0.908011068671405	0.998397222027879	0.26084004369135	0.0730389737317435	0.76558122603471	0.884016868649436	0.187801069959607
chr2	151463180	151463410	230	+	exon	RIF1	0.508939395305827	1	0.455132782788347	1	0.395502004154027	0.998397222027879	-0.112323646781953	0.0730389737317435	0.76558122603471	0.884016868649436	-0.185362620513696
chr2	151464014	151464216	202	+	exon	RIF1	0.680702031384003	1	0.615585483923819	1	0.53671093058655	0.998397222027879	-0.340914013077464	0.0730389737317435	0.76558122603471	0.884016868649436	-0.413952986809208
chr2	151464506	151464724	218	+	exon	RIF1	0.718837509814025	1	0.667833827395613	1	0.556563194972913	0.998397222027879	-0.307984370294859	0.0730389737317435	0.76558122603471	0.884016868649436	-0.381023344026602
chr2	151474911	151475254	343	+	utr3	RIF1	NA	NA	0.787842373450442	1	0.607758874339371	0.998397222027879	0.265241705139176	0.0730389737317435	0.76558122603471	0.884016868649436	0.192202731407433
chr2	151828216	151828434	218	-	utr5	ARL5A	0.885938857923269	1	0.961713478848402	1	0.944033912452403	0.998397222027879	-0.0321035504831143	0.215582053026738	0.422721377113448	0.63797968427338	-0.247685603509852
chr2	152335208	152335401	193	+	utr5	FMNL2	0.592404904710879	1	0.634863746422869	1	0.774348393279847	0.998397222027879	1.28797443195306	0.950709343340728	1.33587665130967e-07	2.03994134221919e-06	0.337265088612335
chr2	152647769	152648035	266	+	utr3	FMNL2	0.815664942296481	1	0.722667157074735	1	0.654197725010703	0.998397222027879	0.796519201369091	0.950709343340728	1.33587665130967e-07	2.03994134221919e-06	-0.154190141971637
chr2	152716051	152716182	131	-	exon	PRPF40A	0.942257147830501	1	0.85542964307895	1	0.991729843502827	0.998397222027879	-0.362606635829965	-0.226868112205279	0.258267798102995	0.471072264762145	-0.135738523624686
chr2	152717286	152717550	264	-	utr5	PRPF40A	0.85258533024534	1	0.989739489269265	1	0.993287966278003	0.998397222027879	-0.160878474381758	-0.226868112205279	0.258267798102995	0.471072264762145	0.0659896378235217
chr2	153477827	153478068	241	-	utr3	RPRM	0.110055495523823	1	0.074065286962606	1	0.057451553697249	0.998397222027879	0.381801529473542	0.905194127051232	0.227598247526003	0.43354023411874	-0.523392597577689
chr2	154698059	154698169	110	+	utr5*	KCNJ3	0.629450208624896	1	0.560102512971054	1	0.607475518706176	0.998397222027879	-0.253681938845231	0.439443201756124	0.342580599290747	0.561791681769292	-0.693125140601355
chr2	154698870	154699199	329	+	exon	KCNJ3	0.570571138723876	1	0.513012865146462	1	0.476051668984206	0.998397222027879	0.165775051117449	0.439443201756124	0.342580599290747	0.561791681769292	-0.273668150638674
chr2	154854891	154855111	220	+	utr3	KCNJ3	0.68219207427817	1	0.714496633267967	1	0.863173518633185	0.998397222027879	0.561197337383311	0.439443201756124	0.342580599290747	0.561791681769292	0.121754135627187
chr2	156325724	156325832	108	-	utr3	NR4A2	0.991445706600657	1	0.949636872729111	1	0.930325015876294	0.998397222027879	0.800265071148294	0.44868701647553	0.143406709968649	0.315505744639048	0.351578054672763
chr2	157737138	157737678	540	-	utr3	ACVR1	0.77441371919545	1	0.650790561236162	1	0.603101046152811	0.998397222027879	0.725582917187286	0.373306000162608	0.0422153796611746	0.125186303919112	0.352276917024678
chr2	158624863	158625381	518	+	utr3	PKP4	0.823497701363539	1	0.970676983176503	1	0.992225725738689	0.998397222027879	-0.537696239917671	-0.560321395164905	0.000404604269830759	0.00263865361215962	0.0226251552472334
chr2	158631712	158631828	116	+	utr3	PKP4	0.775168958343067	1	0.622341882136092	1	0.69405683697639	0.998397222027879	-0.813924405018736	-0.560321395164905	0.000404604269830759	0.00263865361215962	-0.253603009853832
chr2	158681185	158681316	131	+	utr3	PKP4	0.95117822510447	1	0.886473918314422	1	0.929498292468982	0.998397222027879	-0.432693003229583	-0.560321395164905	0.000404604269830759	0.00263865361215962	0.127628391935322
chr2	159230160	159230281	121	+	exon	TANC1	0.801006280620574	1	0.931409486757134	1	0.864715096978965	0.998397222027879	0.578182528148277	0.595055331866704	0.000724086791464541	0.00438728253135726	-0.0168728037184277
chr2	159230461	159230995	534	+	utr3	TANC1	0.847960095967124	1	0.708262338794334	1	0.672887596891748	0.998397222027879	0.648520954197192	0.595055331866704	0.000724086791464541	0.00438728253135726	0.0534656223304874
chr2	159231079	159231335	256	+	utr3	TANC1	0.641707293588087	1	0.604365004683239	1	0.525996966970873	0.998397222027879	1.01103464181226	0.595055331866704	0.000724086791464541	0.00438728253135726	0.41597930994556
chr2	159282731	159283008	277	-	exon	WDSUB1	0.11121325856398	1	0.144294530463006	1	0.36813226657273	0.998397222027879	-0.306381973569041	0.15010995483271	0.540736685584734	0.734487177713048	-0.456491928401752
chr2	159349840	159350014	174	-	exon	BAZ2B	0.846470478455699	1	0.959773569382573	1	0.986706625966107	0.998397222027879	0.920206169281508	0.983688673332122	3.58000966554996e-07	4.9593599839463e-06	-0.0634825040506138
chr2	160126496	160126597	101	-	utr3	ITGB6	0.715023141380597	1	0.83406059968406	1	0.929585307299873	0.998397222027879	-2.065712733323	-1.96603394700315	2.51704240114274e-17	1.2999251340014e-15	-0.0996787863198438
chr2	160448891	160449020	129	-	intron	RBMS1	0.317005129418113	1	0.398873956594316	1	0.577024955431151	0.998397222027879	-0.190499302556779	0.745401753854673	0.00107140576001531	0.00613979237112758	-0.935901056411452
chr2	160493609	160493795	186	-	utr5	RBMS1	0.474980496019722	1	0.496263875544579	1	0.623441097834092	0.998397222027879	0.73131029051161	0.745401753854673	0.00107140576001531	0.00613979237112758	-0.0140914633430628
chr2	161179567	161179689	122	+	utr5	TANK	0.594338310714853	1	0.509026153463107	1	0.733648326504484	0.998397222027879	0.0343933981977661	0.210259660289216	0.279284346600099	0.494416334429477	-0.17586626209145
chr2	161231075	161231480	405	+	exon	TANK	0.774257591840097	1	0.679735384408926	1	0.557512606469088	0.998397222027879	0.11595631880599	0.210259660289216	0.279284346600099	0.494416334429477	-0.0943033414832259
chr2	161235284	161235510	226	+	utr3	TANK	0.593097191005552	1	0.511093293299012	1	0.624544534664443	0.998397222027879	0.0376630582843615	0.210259660289216	0.279284346600099	0.494416334429477	-0.172596602004854
chr2	161340958	161341063	105	-	exon	AC009299.5	0.94799651310034	1	0.937113416844679	1	0.865508408171926	0.998397222027879	0.218782998774707	0.113736526976835	0.656026639370227	0.813086829790966	0.105046471797873
chr2	162317933	162318241	308	-	exon	IFIH1	0.49376188892081	1	0.415685922158441	1	0.395447263070023	0.998397222027879	2.22577113340545	2.80325367643176	3.06604252241079e-32	5.21953994444776e-30	-0.577482543026313
chr2	163609116	163610569	1453	-	utr3	FIGN	0.491053052057244	1	0.450184953118166	1	0.295724103451516	0.998397222027879	-1.77468072081732	-1.6041769129313	4.0780785225737e-16	1.86698009174878e-14	-0.170503807886021
chr2	163610821	163611156	335	-	exon	FIGN	0.863599455373697	1	0.741279827367721	1	0.743096359477527	0.998397222027879	-1.79561271988964	-1.6041769129313	4.0780785225737e-16	1.86698009174878e-14	-0.191435806958348
chr2	163611345	163611664	319	-	exon	FIGN	0.911482151644259	1	0.991050283547381	1	0.991720078447133	0.998397222027879	-1.71745864350175	-1.6041769129313	4.0780785225737e-16	1.86698009174878e-14	-0.113281730570454
chr2	163736145	163736287	142	-	utr5*	FIGN	0.894219724485673	1	0.831699704092906	1	0.956724681484284	0.998397222027879	-2.18789177133853	-1.6041769129313	4.0780785225737e-16	1.86698009174878e-14	-0.583714858407237
chr2	163736543	163736696	153	-	utr5*	FIGN	0.621388003311354	1	0.526873838576116	1	0.552589213717197	0.998397222027879	-2.00543177584932	-1.6041769129313	4.0780785225737e-16	1.86698009174878e-14	-0.401254862918028
chr2	164694345	164694737	392	-	exon	COBLL1	0.805043037186731	1	0.68636327683803	1	0.680537731344541	0.998397222027879	-1.14224008743417	-1.02852722885186	0.000169352490023545	0.00124466227237643	-0.113712858582306
chr2	164694958	164695250	292	-	exon	COBLL1	0.932108930672253	1	0.998432808790296	1	0.903613512630686	0.998397222027879	-1.03772028813962	-1.02852722885186	0.000169352490023545	0.00124466227237643	-0.0091930592877576
chr2	164695576	164695712	136	-	exon	COBLL1	0.460995676826494	1	0.431654998464468	1	0.375816751611402	0.998397222027879	-1.16631807229049	-1.02852722885186	0.000169352490023545	0.00124466227237643	-0.137790843438622
chr2	165679356	165679471	115	+	exon	CSRNP3	0.830872616028338	1	0.885163683245676	1	0.926691683625527	0.998397222027879	1.05093003915403	1.47384518729205	0.000193107783490156	0.00139660869761236	-0.422915148138022
chr2	165770275	165770530	255	-	exon	GALNT3	0.511911358198045	1	0.479882158074863	1	0.494685736868989	0.998397222027879	-0.827263247089868	-0.943663093214296	0.000150295182375904	0.00112036454147357	0.116399846124429
chr2	165794377	165794631	254	-	utr5	GALNT3	0.0781111160343915	1	0.159624317551618	1	0.316834870947991	0.998397222027879	-0.345869851061065	-0.943663093214296	0.000150295182375904	0.00112036454147357	0.597793242153231
chr2	169081667	169081833	166	+	utr5	DHRS9	0.603949650258962	1	0.564452855771821	1	0.721413028263568	0.998397222027879	-3.7132545141296	-3.09860046386955	3.87277740513915e-08	6.40778764038215e-07	-0.614654050260051
chr2	169504915	169505059	144	+	utr3	BBS5	0.280330894244013	1	0.449245686863834	1	0.539377608297038	0.998397222027879	1.02763302134254	0.992416652510644	0.0027223025810387	0.0135737914951227	0.0352163688318924
chr2	169546373	169546536	163	-	exon	FASTKD1	0.520952818649139	1	0.481742159451511	1	0.334040538650825	0.998397222027879	-0.644072291607083	-0.0823865637588766	0.762137854775734	0.881813028165731	-0.561685727848206
chr2	169636980	169637269	289	+	exon	PPIG	0.185782952162871	1	0.193619175085225	1	0.437306478078923	0.998397222027879	-0.33928634185757	-0.117491189358629	0.522043261031708	0.720321226167604	-0.221795152498941
chr2	169687580	169687696	116	-	intron	CCDC173	0.167927541089153	1	0.137395279453336	1	0.216316076541229	0.998397222027879	1.26351065193638	1.15592956414322	0.423940759660859	0.638857289287282	0.107581087793161
chr2	169688508	169688748	240	-	intron	CCDC173	0.824142324130755	1	0.919585829192155	1	0.917376143986981	0.998397222027879	1.2931873527929	1.15592956414322	0.423940759660859	0.638857289287282	0.137257788649685
chr2	169701007	169701193	186	+	exon	PHOSPHO2	0.874505837407178	1	0.933938620286674	1	0.939138795344523	0.998397222027879	0.168346169940942	-0.0804491316354975	0.879872758833082	0.945005876413772	0.24879530157644
chr2	169735324	169735437	113	+	exon	KLHL23	0.76344868752479	1	0.713158192646835	1	0.782412635529938	0.998397222027879	-0.869544349143442	-0.61684630274757	0.00322077836880316	0.0156622785594232	-0.252698046395871
chr2	169735872	169736148	276	+	exon	KLHL23	0.853621910127931	1	0.99370028721921	1	0.98585620040395	0.998397222027879	-0.636879106911033	-0.61684630274757	0.00322077836880316	0.0156622785594232	-0.0200328041634623
chr2	169749423	169749626	203	+	utr5	KLHL23	0.721056742033586	1	0.624669674326686	1	0.700470790052259	0.998397222027879	-0.63175034643661	-0.61684630274757	0.00322077836880316	0.0156622785594232	-0.0149040436890393
chr2	169949755	169949922	167	+	exon	UBR3	0.535637042317264	1	0.490522567764154	1	0.47206194384305	0.998397222027879	-0.918174737500177	-0.386297282692738	0.102918073233639	0.247334848798023	-0.531877454807439
chr2	170965758	170966131	373	+	utr3	GORASP2	0.894721723890465	1	0.668817979867504	1	0.906737795300359	0.998397222027879	-0.190169521506391	-0.101663253761995	0.523594312779905	0.721707413659082	-0.0885062677443958
chr2	170993524	170993642	118	-	utr3	TLK1	0.391533690238538	1	0.358108201764043	1	0.272074389625914	0.998397222027879	-0.0481645379766412	0.220354081229241	0.254918638965825	0.467415082474444	-0.268518619205882
chr2	171160447	171160724	277	-	utr5	TLK1	0.958016265130789	1	0.965020913303013	1	0.854640902127448	0.998397222027879	-0.075165867392962	0.220354081229241	0.254918638965825	0.467415082474444	-0.295519948622203
chr2	171324054	171324304	250	-	utr3	METTL8	0.701848433197242	1	0.649089560068201	1	0.474793191444193	0.998397222027879	-0.0249232801090016	0.0019795524714855	0.994003623333131	0.997780793686046	-0.0269028325804871
chr2	171423452	171423729	277	-	intron	METTL8	0.0252164040230194	1	0.0539690615622516	1	0.15590440828316	0.998397222027879	9.07500496518457	0.0019795524714855	0.994003623333131	0.997780793686046	9.07302541271308
chr2	171424020	171424149	129	-	intron	METTL8	0.0674887166947549	1	0.0694479990031315	1	0.154846536246226	0.998397222027879	6.50866605327877	0.0019795524714855	0.994003623333131	0.997780793686046	6.50668650080728
chr2	171424281	171424522	241	-	intron	METTL8	0.518794072003167	1	0.67409530152942	1	0.543298858455828	0.998397222027879	8.57151953046787	0.0019795524714855	0.994003623333131	0.997780793686046	8.56953997799639
chr2	171522440	171522674	234	+	utr5	CYBRD1	0.671824591241811	1	0.772564451896847	1	0.819523501444257	0.998397222027879	1.62273244847524	1.71417224050532	8.4758876696431e-21	6.04366981437905e-19	-0.0914397920300793
chr2	172080462	172080706	244	+	utr3	METAP1D	0.395916024255275	1	0.333894593802901	1	0.429484974718355	0.998397222027879	-1.59653094663939	-1.27597888764115	3.01008560739935e-07	4.25186155066084e-06	-0.320552058998238
chr2	172080749	172081185	436	+	utr3	METAP1D	0.572051169229277	1	0.514902656145176	1	0.571115156611864	0.998397222027879	-1.46192184163389	-1.27597888764115	3.01008560739935e-07	4.25186155066084e-06	-0.185942953992742
chr2	172081324	172081589	265	+	utr3	METAP1D	0.941168324044899	1	0.898918229497091	1	0.972317422957992	0.998397222027879	-1.51777689949483	-1.27597888764115	3.01008560739935e-07	4.25186155066084e-06	-0.241798011853677
chr2	172081743	172082139	396	+	utr3	METAP1D	0.672896291222867	1	0.598594170337651	1	0.596324947166335	0.998397222027879	-1.66306688277518	-1.27597888764115	3.01008560739935e-07	4.25186155066084e-06	-0.387087995134032
chr2	172085436	172085912	476	+	utr5	DLX1	0.647005576019618	1	0.560680799195729	1	0.69839325260047	0.998397222027879	-1.61475992364818	-1.39871986532273	1.32512222037609e-07	2.0248642864816e-06	-0.216040058325446
chr2	172088149	172088249	100	+	utr3	DLX1	0.416660247756693	1	0.349838011370258	1	0.709008275732007	0.998397222027879	-1.74351740807162	-1.39871986532273	1.32512222037609e-07	2.0248642864816e-06	-0.344797542748882
chr2	172088355	172088564	209	+	utr3	DLX1	0.217771467886194	1	0.342497480388225	1	0.483276273594618	0.998397222027879	-1.19255632349917	-1.39871986532273	1.32512222037609e-07	2.0248642864816e-06	0.206163541823559
chr2	172088865	172088970	105	+	utr3	DLX1	0.730080674995835	1	0.644501178481955	1	0.491064622024398	0.998397222027879	-1.60289557609588	-1.39871986532273	1.32512222037609e-07	2.0248642864816e-06	-0.204175710773149
chr2	172427678	172427895	217	+	utr5	ITGA6	0.741433284676501	1	0.79903391966441	1	0.730414763816334	0.998397222027879	-1.64103257509984	-1.69512735970492	2.18850795567709e-09	4.48273527962308e-08	0.0540947846050852
chr2	172504201	172504649	448	+	utr3	ITGA6	0.960252812691619	1	0.946697214310897	1	0.834432457721937	0.998397222027879	-1.81183002682556	-1.69512735970492	2.18850795567709e-09	4.48273527962308e-08	-0.116702667120642
chr2	173266215	173266832	617	+	utr3	AC013461.1	0.802285149775048	1	0.995859797601879	1	0.895570684060262	0.998397222027879	0.218360830593859	0.395378581240176	0.0229886231608727	0.0781082994504993	-0.177017750646317
chr2	173909975	173910145	170	-	exon	SP3	0.916539018247112	1	0.780159718294365	1	0.839252056020911	0.998397222027879	0.65949958062883	0.657889940589421	0.000148443195959925	0.00111015995104165	0.00160964003940955
chr2	173954934	173955246	312	-	exon	SP3	0.983558490985907	1	0.872957998204874	1	0.913683180076434	0.998397222027879	0.546258335179145	0.657889940589421	0.000148443195959925	0.00111015995104165	-0.111631605410276
chr2	173955547	173955715	168	-	exon	SP3	0.388100969025354	1	0.327596249106932	1	0.378081798358813	0.998397222027879	0.291612321247672	0.657889940589421	0.000148443195959925	0.00111015995104165	-0.366277619341748
chr2	173956135	173956271	136	-	exon	SP3	0.654671981776163	1	0.720496236057768	1	0.813741424524547	0.998397222027879	0.928468709524993	0.657889940589421	0.000148443195959925	0.00111015995104165	0.270578768935572
chr2	173965223	173965540	317	-	utr5	SP3	0.744480339381237	1	0.841837857805338	1	0.886089749996255	0.998397222027879	1.15824652764303	0.657889940589421	0.000148443195959925	0.00111015995104165	0.500356587053614
chr2	174348461	174348785	324	-	utr3	CIR1	0.343873072106377	1	0.344876083344365	1	0.612440002303737	0.998397222027879	0.607700654018821	0.713206103300728	7.86787444178998e-05	0.000634899896141914	-0.105505449281908
chr2	175181428	175181532	104	-	utr5	ATP5G3	0.866497238106759	1	0.969154182345113	1	0.806028167296413	0.998397222027879	-0.398260161363651	-0.313481111529496	0.0937016749657068	0.231529071504341	-0.0847790498341554
chr2	175929973	175930166	193	-	utr3	KIAA1715	0.687646632372159	1	0.622684883113766	1	0.758663683814775	0.998397222027879	0.326466678541088	0.491524299561584	0.0382690542977159	0.116288573742193	-0.165057621020496
chr2	176106306	176106484	178	+	intron	HOXD11	0.880418274171974	1	0.810226705760021	1	0.525292636181868	0.998397222027879	1.26114399641636	0.980108270442451	0.011043417629853	0.0435675371055353	0.281035725973911
chr2	176108876	176109485	609	+	utr3	HOXD11	0.872626561016426	1	0.734769500742804	1	0.792323449545988	0.998397222027879	0.699866748374063	0.980108270442451	0.011043417629853	0.0435675371055353	-0.280241522068388
chr2	176116922	176117191	269	+	exon	HOXD10	0.361845854618628	1	0.51480308726836	1	0.631361159068992	0.998397222027879	1.03059297452026	0.780899021650462	0.00616737895236954	0.0268953895793846	0.249693952869799
chr2	176122692	176122946	254	+	utr5	HOXD9	0.795977382966211	1	0.924332758356363	1	0.975867426804866	0.998397222027879	0.455533405109085	0.293416888531083	0.252962619469693	0.464900993254896	0.162116516578001
chr2	176123304	176123490	186	+	exon	HOXD9	0.699041183558349	1	0.753422150471044	1	0.838863063656745	0.998397222027879	0.793922155142168	0.293416888531083	0.252962619469693	0.464900993254896	0.500505266611085
chr2	176123889	176124470	581	+	utr3	HOXD9	0.604202438584943	1	0.536837695733791	1	0.671688368705315	0.998397222027879	0.222374235909099	0.293416888531083	0.252962619469693	0.464900993254896	-0.071042652621984
chr2	176129371	176129483	112	-	intron	HOXD-AS2	0.517481066178829	1	0.57584155022445	1	0.907506293722959	0.998397222027879	0.927830080441228	0.257440574908024	0.419930738836535	0.635844527601874	0.670389505533205
chr2	176130634	176130846	212	+	utr5	HOXD8	0.421597550033163	1	0.603985296688881	1	0.945407661626833	0.998397222027879	1.31107922914196	1.14218961359716	3.78777565001887e-06	4.21348789877704e-05	0.168889615544794
chr2	176131310	176131770	460	+	utr3	HOXD8	0.968100156984306	1	0.842333504241982	1	0.850857480915862	0.998397222027879	1.10360979001855	1.14218961359716	3.78777565001887e-06	4.21348789877704e-05	-0.0385798235786103
chr2	176136723	176136831	108	+	exon	HOXD3	0.775649616561513	1	0.811154893997999	1	0.979614162759937	0.998397222027879	0.238554224942232	1.90640704856227	0.000689438612004195	0.0042006039716544	-1.66785282362004
chr2	176151585	176151978	393	+	utr5	AC009336.19	0.478806879440518	1	0.575466359697195	1	0.83147370220042	0.998397222027879	1.05431974941082	1.44952753835607	0.0734601720574868	0.19174991924558	-0.395207788945251
chr2	176152726	176153131	405	+	utr3	AC009336.19	0.346090600286475	1	0.568796173837729	1	0.712257037774645	0.998397222027879	0.41619642759464	1.44952753835607	0.0734601720574868	0.19174991924558	-1.03333111076143
chr2	176153263	176153481	218	+	intron	AC009336.19	0.551083514165038	1	0.501275520591378	1	0.655537716562435	0.998397222027879	0.444208090606037	1.44952753835607	0.0734601720574868	0.19174991924558	-1.00531944775003
chr2	176169112	176169592	480	+	utr3	AC009336.19	0.688425922667792	1	0.866763523629756	1	0.986476146858338	0.998397222027879	1.24767755809349	1.44952753835607	0.0734601720574868	0.19174991924558	-0.201849980262581
chr2	176171658	176171953	295	+	utr3	AC009336.19	0.837543712470291	1	0.898847699581362	1	0.975269600493689	0.998397222027879	1.17197352531925	1.44952753835607	0.0734601720574868	0.19174991924558	-0.277554013036824
chr2	176172069	176172587	518	+	utr3	AC009336.19	0.609760123962535	1	0.692978539470425	1	0.887994464170539	0.998397222027879	1.39255404755631	1.44952753835607	0.0734601720574868	0.19174991924558	-0.0569734907997623
chr2	176269490	176269593	103	+	utr5	MTX2	0.497210582654431	1	0.574245216606255	1	0.683304499319905	0.998397222027879	-0.211004833525855	-0.38709383251889	0.0278624621682338	0.0908663410742656	0.176088998993035
chr2	176630134	176630250	116	-	exon	LINC01116	0.767736588425551	1	0.709080070519845	1	0.640881112015368	0.998397222027879	0.327136688725486	0.490188494913135	0.0374754836223764	0.114457262330247	-0.16305180618765
chr2	176637781	176637996	215	+	exon	LINC01117	0.681387117780752	1	0.72430784276257	1	0.88610555963102	0.998397222027879	1.08307493773113	0.956426661286854	0.147232953343013	0.321392551047464	0.126648276444275
chr2	177221615	177221769	154	+	utr3	HNRNPA3	0.409013121189037	1	0.378247786278404	1	0.42869080568931	0.998397222027879	-0.550628578254704	-0.289669519552882	0.132653859449012	0.297705710744342	-0.260959058701822
chr2	177231227	177231356	129	-	exon	NFE2L2	0.972218829507446	1	0.847715278236235	1	0.919237197284269	0.998397222027879	0.335685899663919	0.37162058038623	0.0335668359570977	0.105142840938533	-0.0359346807223105
chr2	177231535	177231851	316	-	exon	NFE2L2	0.911236608803052	1	0.774614777057434	1	0.901423308437512	0.998397222027879	0.252863929758065	0.37162058038623	0.0335668359570977	0.105142840938533	-0.118756650628165
chr2	177263579	177263781	202	-	utr5	NFE2L2	0.699014515819816	1	0.745179141398185	1	0.813189686961809	0.998397222027879	0.974157494211105	0.37162058038623	0.0335668359570977	0.105142840938533	0.602536913824875
chr2	177392772	177392976	204	+	utr5	AGPS	0.611817792406589	1	0.655944444592512	1	0.653775379962941	0.998397222027879	0.762139542488512	0.567997156108008	0.00766426737880984	0.0322482960270611	0.194142386380504
chr2	177550827	177551122	295	-	exon	TTC30B	0.499627908769087	1	0.461042087529375	1	0.502937204660001	0.998397222027879	0.70451847083637	0.628192240258738	0.0120996193847748	0.0468137125759083	0.0763262305776322
chr2	177551563	177551755	192	-	exon	TTC30B	0.921154572507477	1	0.94665596118394	1	0.974414980945549	0.998397222027879	0.552649092896652	0.628192240258738	0.0120996193847748	0.0468137125759083	-0.0755431473620861
chr2	177552099	177552395	296	-	exon	TTC30B	0.967147108883555	1	0.848194271793006	1	0.981960219966296	0.998397222027879	0.618892903502219	0.628192240258738	0.0120996193847748	0.0468137125759083	-0.00929933675651895
chr2	177614974	177615077	103	-	utr3	TTC30A	0.953528460826448	1	0.90186543478056	1	0.958479898926689	0.998397222027879	1.52660390242635	1.2486999501478	3.21306909060262e-07	4.50260694147741e-06	0.277903952278551
chr2	177616712	177617084	372	-	exon	TTC30A	0.936003364482955	1	0.866483182649931	1	0.66162738414777	0.998397222027879	1.03736173530133	1.2486999501478	3.21306909060262e-07	4.50260694147741e-06	-0.211338214846478
chr2	177617512	177617694	182	+	exon	AC073834.3	0.980977437912516	1	0.839413072770207	1	0.830626962130269	0.998397222027879	1.03934843331148	NA	NA	NA	NA
chr2	177618062	177618267	205	-	exon	TTC30A	0.808062705096843	1	0.921119187411286	1	0.984542504403383	0.998397222027879	1.12765303024469	1.2486999501478	3.21306909060262e-07	4.50260694147741e-06	-0.121046919903115
chr2	177629160	177629260	100	-	utr3	PDE11A	0.795006831685504	1	0.702397755561716	1	0.801308931747596	0.998397222027879	0.412419142215192	0.148601008328045	0.529283658639773	0.725530287417546	0.263818133887148
chr2	178071859	178072278	419	-	exon	PDE11A	0.860007071422357	1	0.965513933192489	1	0.971868642413883	0.998397222027879	-0.22792297046471	0.148601008328045	0.529283658639773	0.725530287417546	-0.376523978792755
chr2	178072348	178072569	221	-	utr5	PDE11A	0.779563482165743	1	0.701785652175946	1	0.764798059315745	0.998397222027879	-0.253210074260801	0.148601008328045	0.529283658639773	0.725530287417546	-0.401811082588846
chr2	178112553	178112778	225	+	exon	RBM45	0.751492830752402	1	0.61352098836279	1	0.760370639446924	0.998397222027879	-0.0551635767098915	0.0482435204634405	0.815065491196725	0.910881952892652	-0.103407097173332
chr2	178451015	178451129	114	-	utr5	PRKRA	0.53212405988828	1	0.589920061774673	1	0.640741849622974	0.998397222027879	0.122263356322611	-0.0566861941554512	0.769980868550702	0.886211059839444	0.178949550478062
chr2	178480548	178480683	135	+	utr5	PLEKHA3	0.861427182914457	1	0.921335038542636	1	0.974865843684827	0.998397222027879	0.83612265284553	0.465596374089598	0.0745921445646245	0.193841434801255	0.370526278755933
chr2	179945209	179945319	110	-	exon	CWC22	0.389947195045818	1	0.356924009107376	1	0.442235031610301	0.998397222027879	-0.695191722443718	-0.322923926953762	0.167226463136686	0.35116946050871	-0.372267795489956
chr2	179945353	179945646	293	-	exon	CWC22	0.457225711409997	1	0.420648399431232	1	0.584514882499672	0.998397222027879	-0.613517239582738	-0.322923926953762	0.167226463136686	0.35116946050871	-0.290593312628976
chr2	180980672	180980810	138	+	utr5	UBE2E3	0.783764454234158	1	0.836963199092153	1	0.866373502134221	0.998397222027879	-0.30224557569883	-0.662164224087739	0.000721920858086325	0.00437646667384329	0.359918648388909
chr2	181457407	181457589	182	+	utr5	ITGA4	0.442988295826702	1	0.488883848608896	1	0.555479623261415	0.998397222027879	0.637315890999761	0.328798971171541	0.261221998654454	0.474202525519484	0.30851691982822
chr2	181535491	181535715	224	+	utr3	ITGA4	NA	NA	0.537397880442942	1	0.431949619471904	0.998397222027879	-0.104901006926413	0.328798971171541	0.261221998654454	0.474202525519484	-0.433699978097953
chr2	181901976	181902379	403	+	utr3	SSFA2	0.800681573343604	1	0.73924505819561	1	0.612665235374416	0.998397222027879	-0.745782506908071	-0.537114183808739	0.0081101357877991	0.0337967246673482	-0.208668323099332
chr2	181915382	181915545	163	+	utr3	SSFA2	0.770713715858403	1	0.862413666663087	1	0.817919298859761	0.998397222027879	-0.656670248350395	-0.537114183808739	0.0081101357877991	0.0337967246673482	-0.119556064541656
chr2	181915621	181915916	295	+	utr3	SSFA2	0.356602669647725	1	0.325633426338701	1	0.386127477242874	0.998397222027879	-0.749866475985518	-0.537114183808739	0.0081101357877991	0.0337967246673482	-0.212752292176778
chr2	181916120	181916363	243	+	utr3	SSFA2	0.899023638185513	1	0.736175082784557	1	0.83749609488698	0.998397222027879	-0.580401262410404	-0.537114183808739	0.0081101357877991	0.0337967246673482	-0.0432870786016651
chr2	181922165	181922265	100	+	utr3	SSFA2	0.857066597852096	1	0.746966963130922	1	0.802643029661912	0.998397222027879	-0.753739097182949	-0.537114183808739	0.0081101357877991	0.0337967246673482	-0.21662491337421
chr2	182117331	182117452	121	+	utr3	PPP1R1C	0.649299356162808	1	0.570224055466576	1	0.598441292564807	0.998397222027879	-1.3930749169157	-1.98561113423908	0.000792201522563538	0.00473877547932203	0.592536217323382
chr2	182716302	182716411	109	+	utr5	DNAJC10	0.701274281271407	1	0.794742697401182	1	0.835937695543218	0.998397222027879	0.205543790239973	0.13539167179799	0.563506718547708	0.751669360129052	0.0701521184419822
chr2	182718015	182718182	167	+	utr5	DNAJC10	0.690209763633139	1	0.644092279200115	1	0.4436137708378	0.998397222027879	-0.0747238156404772	0.13539167179799	0.563506718547708	0.751669360129052	-0.210115487438468
chr2	183038241	183038374	133	-	utr5	NCKAP1	0.877573821714344	1	0.93081176543875	1	0.989993384754015	0.998397222027879	0.240545370829786	0.146148697453337	0.477237750858171	0.683612440178414	0.0943966733764499
chr2	186486287	186486392	105	+	utr5	ZC3H15	0.670513969405396	1	0.547810024688392	1	0.778582815142682	0.998397222027879	-0.873126074758357	-0.516502035876586	0.0083688456167463	0.034685808830309	-0.356624038881771
chr2	186590049	186590403	354	+	utr5	ITGAV	0.681184130135002	1	0.727022344165781	1	0.754837608364712	0.998397222027879	-0.00308109918019789	-0.00514400485156483	0.982449566174905	0.993166883515073	0.00206290567136694
chr2	186761964	186762800	836	+	exon	FAM171B	0.348576269502408	1	0.37046009705551	1	0.490911788091116	0.998397222027879	-0.0250468752573411	0.101393446312463	0.642200551855315	0.803388660537741	-0.126440321569804
chr2	186762857	186762978	121	+	utr3	FAM171B	0.393820376190534	1	0.353139195995547	1	0.440535677176859	0.998397222027879	-0.319392739373296	0.101393446312463	0.642200551855315	0.803388660537741	-0.420786185685759
chr2	186763117	186763298	181	+	utr3	FAM171B	0.81822699653577	1	0.774455823004704	1	0.763128234071446	0.998397222027879	0.36820010426184	0.101393446312463	0.642200551855315	0.803388660537741	0.266806657949377
chr2	188291718	188291906	188	+	utr5	GULP1	0.643024036995091	1	0.748075750099004	1	0.819212386566754	0.998397222027879	-0.763064590384997	-1.0301385688853	6.6375123375097e-06	7.02741211375452e-05	0.267073978500302
chr2	188291974	188292087	113	+	utr5	GULP1	0.757308682325025	1	0.832735613579555	1	0.871301809021042	0.998397222027879	-1.09187849300888	-1.0301385688853	6.6375123375097e-06	7.02741211375452e-05	-0.0617399241235792
chr2	189032932	189033208	276	-	utr3	COL5A2	0.540628481991061	1	0.50785494099076	1	0.227134500829299	0.998397222027879	1.59724224460145	1.61904914024946	2.34863053202821e-08	4.04316306270205e-07	-0.0218068956480084
chr2	189563792	189564112	320	-	exon	SLC40A1	0.468503597693865	1	0.443554402623331	1	0.375212040573534	0.998397222027879	1.88170765886958	2.05361236705793	3.11154865839176e-12	9.2151560911288e-11	-0.171904708188355
chr2	189666137	189666341	204	+	utr3	ASNSD1	0.431378857475805	1	0.398425958506291	1	0.285980325454153	0.998397222027879	-0.81761921416514	-0.166068847214939	0.464756937142026	0.67357535674734	-0.651550366950201
chr2	189667284	189667544	260	+	exon	ASNSD1	0.908848924504189	1	0.79823576880793	1	0.795859068953155	0.998397222027879	-0.303658984238995	-0.166068847214939	0.464756937142026	0.67357535674734	-0.137590137024056
chr2	189670447	189670634	187	+	exon	ASNSD1	0.784003190803785	1	0.955737422174301	1	0.939356450107806	0.998397222027879	-0.294902594230083	-0.166068847214939	0.464756937142026	0.67357535674734	-0.128833747015145
chr2	189755307	189755477	170	-	utr5	OSGEPL1	0.621110526635028	1	0.565386258811445	1	0.579465086476322	0.998397222027879	-0.25494830646987	0.0307585216605496	0.929117443238493	0.968960252325954	-0.28570682813042
chr2	189783079	189783221	142	-	utr5	ORMDL1	0.980870481271784	1	0.920970666960096	1	0.983949043239242	0.998397222027879	0.839188595148797	0.339250115722616	0.131591593815185	0.296290585780405	0.499938479426181
chr2	189854572	189854722	150	+	utr3	PMS1	0.573484947144671	1	0.527746961907974	1	0.636708683779158	0.998397222027879	-0.901614713306211	-0.414124890532631	0.0833061352194725	0.211318057352529	-0.487489822773581
chr2	189863787	189864140	353	+	utr3	PMS1	0.688051630038374	1	0.633500613165001	1	0.587537962623968	0.998397222027879	-0.725579924583211	-0.414124890532631	0.0833061352194725	0.211318057352529	-0.31145503405058
chr2	190371041	190371436	395	+	utr3	INPP1	0.277094250270394	1	0.289190944793776	1	0.46788745318283	0.998397222027879	-0.944668488977464	-0.731338060607013	0.000839500504905841	0.00496996409163989	-0.213330428370451
chr2	190436651	190436802	151	+	exon	MFSD6	0.664690887698601	1	0.606099792991227	1	0.644920432962748	0.998397222027879	-0.135261028923322	-0.24850275129374	0.346111682855263	0.565676485763146	0.113241722370418
chr2	190508810	190509213	403	+	utr3	MFSD6	0.71795378243463	1	0.64829437889403	1	0.524147761314134	0.998397222027879	-0.352482401322252	-0.24850275129374	0.346111682855263	0.565676485763146	-0.103979650028512
chr2	190659377	190659918	541	+	exon	NAB1	0.741456198108495	1	0.63721369951924	1	0.703978340487416	0.998397222027879	0.183684753005207	0.400567856342054	0.0583463643440862	0.16112907298195	-0.216883103336848
chr2	190880260	190880441	181	+	utr5*	GLS	0.733344803502447	1	0.674111566256895	1	0.776245954476844	0.998397222027879	-3.38780476568669	0.155235776662164	0.483287944966188	0.688344558016959	-3.54304054234886
chr2	190880793	190881141	348	+	utr5	GLS	0.249824500710589	1	0.27013615676145	1	0.164482654211675	0.998397222027879	-0.538787125875992	0.155235776662164	0.483287944966188	0.688344558016959	-0.694022902538156
chr2	190932634	190932787	153	+	exon	GLS	0.656380204361508	1	0.609636928425286	1	0.441055187879388	0.998397222027879	-0.464612885869959	0.155235776662164	0.483287944966188	0.688344558016959	-0.619848662532123
chr2	191245444	191245582	138	+	utr5	MYO1B	0.758190609613821	1	0.809924145043135	1	0.992923236529361	0.998397222027879	0.647988702133211	-0.0249720228012977	0.907817630491173	0.958631321997789	0.672960724934509
chr2	191678153	191678325	172	+	utr5	NABP1	0.684043427834006	1	0.776316858582366	1	0.972729072067412	0.998397222027879	0.42464218548588	0.414270220105407	0.0896042897409345	0.223908425228461	0.0103719653804729
chr2	191695733	191696534	801	+	utr3	NABP1	0.925322769603146	1	0.955647068522709	1	0.814801590723663	0.998397222027879	0.307853569276817	0.414270220105407	0.0896042897409345	0.223908425228461	-0.10641665082859
chr2	192194397	192194693	296	-	utr5	TMEFF2	0.656214599636936	1	0.713592131999673	1	0.775440231173461	0.998397222027879	-2.6938125276516	-2.13736241802474	3.20291329324438e-09	6.36208758040987e-08	-0.556450109626859
chr2	192194745	192194868	123	-	utr5	TMEFF2	0.803900011730085	1	0.754409767217087	1	0.846398875711964	0.998397222027879	-2.85536451448903	-2.13736241802474	3.20291329324438e-09	6.36208758040987e-08	-0.718002096464288
chr2	195656783	195656911	128	+	utr5	SLC39A10	0.548303837229602	1	0.477259466463673	1	0.626693480270539	0.998397222027879	2.88348422491268	1.41707118024644	7.92826379432966e-11	1.99569943615864e-09	1.46641304466624
chr2	195671744	195671875	131	+	intron	SLC39A10	0.967554531471087	1	0.89928666985169	1	0.818549770562203	0.998397222027879	2.11088786921581	1.41707118024644	7.92826379432966e-11	1.99569943615864e-09	0.693816688969378
chr2	195680218	195680577	359	+	exon	SLC39A10	0.621355312711917	1	0.563364858297758	1	0.439311786407193	0.998397222027879	0.716834048818349	1.41707118024644	7.92826379432966e-11	1.99569943615864e-09	-0.700237131428087
chr2	195680630	195680961	331	+	exon	SLC39A10	0.31996505738745	1	0.26502050289446	1	0.244731727153488	0.998397222027879	0.587452018713568	1.41707118024644	7.92826379432966e-11	1.99569943615864e-09	-0.829619161532869
chr2	196137429	196137624	195	-	utr3	STK17B	0.830932251634176	1	0.953656636275637	1	0.988697274905285	0.998397222027879	-0.277284924944448	-0.175290137657274	0.448175867402826	0.659451807711873	-0.101994787287174
chr2	196171388	196171553	165	-	utr5	STK17B	0.272758932973523	1	0.370018607752323	1	0.668810634789301	0.998397222027879	0.00122878785318544	-0.175290137657274	0.448175867402826	0.659451807711873	0.17651892551046
chr2	196318987	196319207	220	-	exon	HECW2	0.53564757145441	1	0.628679283384925	1	0.762175615450203	0.998397222027879	0.732236111355185	0.529453284996852	0.0493156569313046	0.141283025130297	0.202782826358333
chr2	196319531	196319753	222	-	exon	HECW2	0.219652887055506	1	0.199676979547066	1	0.291399954339021	0.998397222027879	0.154161315086604	0.529453284996852	0.0493156569313046	0.141283025130297	-0.375291969910248
chr2	197706043	197707286	1243	+	utr3	MARS2	0.9981879073708	1	0.82662461326238	1	0.830619750538315	0.998397222027879	-1.45546050889988	-1.52415294170496	3.87796480782105e-09	7.59142991595769e-08	0.0686924328050753
chr2	199271823	199272022	199	-	utr3	SATB2	0.785234844667716	1	0.847665962056029	1	0.82657173172071	0.998397222027879	-0.396325228856578	-0.522807493642584	0.00371029706572347	0.0176547869009375	0.126482264786006
chr2	199272194	199272388	194	-	utr3	SATB2	0.665421308883942	1	0.600801640759247	1	0.768611652693938	0.998397222027879	-0.72799311087904	-0.522807493642584	0.00371029706572347	0.0176547869009375	-0.205185617236455
chr2	199455962	199456081	119	-	utr5	SATB2	0.802561108033796	1	0.716308011219312	1	0.845480629189548	0.998397222027879	-0.187289585372792	-0.522807493642584	0.00371029706572347	0.0176547869009375	0.335517908269792
chr2	199457367	199457481	114	-	utr5	SATB2	0.321491848302288	1	0.415848950020129	1	0.642288370270651	0.998397222027879	0.344841713522008	-0.522807493642584	0.00371029706572347	0.0176547869009375	0.867649207164592
chr2	199457952	199458075	123	-	utr5	SATB2	0.562805769982254	1	0.51651016148149	1	0.583195053359935	0.998397222027879	0.0215207823199086	-0.522807493642584	0.00371029706572347	0.0176547869009375	0.544328275962493
chr2	199458304	199458593	289	-	utr5	SATB2	0.715092158584537	1	0.744693771535689	1	0.70873376643793	0.998397222027879	0.172280893868911	-0.522807493642584	0.00371029706572347	0.0176547869009375	0.695088387511495
chr2	199458827	199459043	216	+	intron	SATB2-AS1	0.831421878471848	1	0.870302542308003	1	0.928749405400353	0.998397222027879	0.0915599132709498	-0.623158144584666	0.342995119602061	0.562167582277461	0.714718057855616
chr2	199459073	199459314	241	+	intron	SATB2-AS1	0.826666215990833	1	0.774629734919421	1	0.741142820396761	0.998397222027879	-0.899055115695023	-0.623158144584666	0.342995119602061	0.562167582277461	-0.275896971110357
chr2	199459483	199459981	498	+	exon	SATB2-AS1	0.958713340533281	1	0.944557448776861	1	0.981619049534294	0.998397222027879	-0.75584747134583	-0.623158144584666	0.342995119602061	0.562167582277461	-0.132689326761164
chr2	199925333	199925811	478	+	exon	C2orf69	0.468527156191485	1	0.432904467967783	1	0.36014175961898	0.998397222027879	-0.26675609001203	0.229340691853014	0.477979472562649	0.684376315396848	-0.496096781865044
chr2	199933025	199933218	193	-	utr3	TYW5	0.967706870421546	1	0.931044148305385	1	0.985366973825988	0.998397222027879	-0.146049342337315	0.0215029840487939	0.947058898326881	0.97676738326744	-0.167552326386109
chr2	200489970	200490282	312	-	utr3	KCTD18	0.678729242524771	1	0.838292922345335	1	0.941058458861758	0.998397222027879	0.91185804732699	0.670666801403789	0.00163570304514882	0.00881400407587576	0.241191245923202
chr2	200490467	200490632	165	-	exon	KCTD18	0.95884864192616	1	0.829797294292808	1	0.937033327487436	0.998397222027879	0.674223480940133	0.670666801403789	0.00163570304514882	0.00881400407587576	0.00355667953634398
chr2	200571352	200571623	271	+	exon	SGO2	0.826303662822163	1	0.774531907167903	1	0.610726889893522	0.998397222027879	-0.520627782511784	-0.400280128504566	0.234053720984889	0.441011938646776	-0.120347654007218
chr2	200571702	200571841	139	+	exon	SGO2	0.51603370248707	1	0.465716731048246	1	0.493753723813905	0.998397222027879	-0.69807566459662	-0.400280128504566	0.234053720984889	0.441011938646776	-0.297795536092054
chr2	200573296	200573569	273	+	exon	SGO2	0.887352868497222	1	0.832486085555886	1	0.708363858102502	0.998397222027879	-0.695729168242097	-0.400280128504566	0.234053720984889	0.441011938646776	-0.295449039737531
chr2	200891901	200892259	358	+	utr5	NIF3L1	0.910492771551267	1	0.801562415388175	1	0.778737913838326	0.998397222027879	-0.748642653291392	-0.889734409543377	0.000523599488318428	0.00331588962263271	0.141091756251985
chr2	200903573	200903787	214	+	utr3	NIF3L1	0.754213528699355	1	0.696310015377881	1	0.643284643013121	0.998397222027879	-0.97153370792792	-0.889734409543377	0.000523599488318428	0.00331588962263271	-0.0817992983845438
chr2	200911018	200911269	251	-	utr3	ORC2	0.56142072249701	1	0.501777253615352	1	0.539313817854235	0.998397222027879	-0.821787814673262	-0.540197377002996	0.0170599557270024	0.0616432877858514	-0.281590437670266
chr2	200981438	200981548	110	-	utr3	FAM126B	0.959113354840332	1	0.854400267315609	1	0.974821822602443	0.998397222027879	-0.0252955129689713	0.336191099360419	0.268910420183629	0.482647772428848	-0.36148661232939
chr2	201116214	201116455	241	+	utr5	CFLAR	0.557285781327851	1	0.825924875724066	1	0.936564546404208	0.998397222027879	0.219477404159465	0.306645742401524	0.0811415935171066	0.207015553087272	-0.0871683382420591
chr2	201118731	201118844	113	+	utr5	CFLAR	0.664675825711025	1	0.771675196380174	1	0.976210227964539	0.998397222027879	-0.201335685170054	0.306645742401524	0.0811415935171066	0.207015553087272	-0.507981427571578
chr2	201129952	201130060	108	+	exon	CFLAR	0.482827236301167	1	0.677136271117586	1	0.828784952474324	0.998397222027879	0.171699030412814	0.306645742401524	0.0811415935171066	0.207015553087272	-0.13494671198871
chr2	201136392	201136697	305	+	utr3	CFLAR	0.237400609394258	1	0.219401510771648	1	0.303441783592178	0.998397222027879	-0.328383947780174	0.306645742401524	0.0811415935171066	0.207015553087272	-0.635029690181697
chr2	201136915	201137250	335	+	utr3	CFLAR	0.824781303136586	1	0.711896555484726	1	0.85806337833751	0.998397222027879	-0.496560749344115	0.306645742401524	0.0811415935171066	0.207015553087272	-0.803206491745638
chr2	201137377	201138247	870	+	utr3	CFLAR	0.646438262475717	1	0.922160308989771	1	0.955715883502742	0.998397222027879	-0.224804787981603	0.306645742401524	0.0811415935171066	0.207015553087272	-0.531450530383127
chr2	201138625	201138955	330	+	utr3	CFLAR	0.538216193702205	1	0.493074590145481	1	0.696801128810677	0.998397222027879	-0.39437207570629	0.306645742401524	0.0811415935171066	0.207015553087272	-0.701017818107813
chr2	201160597	201160875	278	+	exon	CFLAR	0.123413599273424	1	0.16443762202034	1	0.3912505595169	0.998397222027879	0.242809225186137	0.306645742401524	0.0811415935171066	0.207015553087272	-0.0638365172153871
chr2	201163794	201164084	290	+	utr3	CFLAR	0.913435798480428	1	0.94671099211878	1	0.940593627585569	0.998397222027879	0.50574424322268	0.306645742401524	0.0811415935171066	0.207015553087272	0.199098500821156
chr2	201166521	201166645	124	+	utr3	CFLAR	0.464714445745006	1	0.518325148053179	1	0.775644941719625	0.998397222027879	0.596764357435964	0.306645742401524	0.0811415935171066	0.207015553087272	0.29011861503444
chr2	201167182	201167453	271	+	utr3	CFLAR	0.903790487175153	1	0.824346104132398	1	0.861392898263444	0.998397222027879	0.635701493956477	0.306645742401524	0.0811415935171066	0.207015553087272	0.329055751554953
chr2	201169175	201169305	130	+	utr3	CFLAR	0.787162398782235	1	0.878148530119699	1	0.95444893258064	0.998397222027879	1.01049483994712	0.306645742401524	0.0811415935171066	0.207015553087272	0.703849097545594
chr2	201169371	201169543	172	+	utr3	CFLAR	0.871093326446548	1	0.930249737609468	1	0.967829695167713	0.998397222027879	1.05024444993588	0.306645742401524	0.0811415935171066	0.207015553087272	0.743598707534352
chr2	201169692	201169907	215	+	utr3	CFLAR	0.476892388342226	1	0.529105996140053	1	0.571479561885819	0.998397222027879	1.08591793770133	0.306645742401524	0.0811415935171066	0.207015553087272	0.77927219529981
chr2	201219366	201219616	250	+	utr3	CASP10	0.750450623803951	1	0.687891226714811	1	0.713917307627477	0.998397222027879	0.487649528424738	0.534304623073364	0.0423237411440092	0.125431270396516	-0.0466550946486259
chr2	201240482	201240723	241	+	exon	CASP8	0.853921349655237	1	0.911279197007899	1	0.865652878547386	0.998397222027879	1.84739048516917	1.62449304300848	5.75013498519056e-16	2.58104691854784e-14	0.222897442160691
chr2	201266595	201266698	103	+	utr3	CASP8	0.867747073728592	1	0.96212296236563	1	0.933847514987931	0.998397222027879	0.69991683818041	1.62449304300848	5.75013498519056e-16	2.58104691854784e-14	-0.924576204828066
chr2	201284810	201285095	285	+	exon	CASP8	0.536375664257498	1	0.447078241188795	1	0.614037832815024	0.998397222027879	1.61461277327968	1.62449304300848	5.75013498519056e-16	2.58104691854784e-14	-0.00988026972879452
chr2	201285148	201285250	102	+	exon	CASP8	0.730200539071312	1	0.969656507752475	1	0.921960557365642	0.998397222027879	1.63203817035301	1.62449304300848	5.75013498519056e-16	2.58104691854784e-14	0.00754512734453128
chr2	201380644	201381060	416	-	exon	TRAK2	0.966977060373897	1	0.824076669804985	1	0.84127099950213	0.998397222027879	0.473157685990333	0.668279145318391	0.000132092944225685	0.00100091000468008	-0.195121459328058
chr2	201700876	201701060	184	-	utr3	ALS2	0.815547958966522	1	0.706105587366431	1	0.770389635234057	0.998397222027879	-0.232806867713493	-0.0276795338583441	0.882707886691916	0.946693513638092	-0.205127333855149
chr2	201701649	201701829	180	-	utr3	ALS2	0.712153354607374	1	0.642168723879458	1	0.771770038882392	0.998397222027879	-0.17963165990184	-0.0276795338583441	0.882707886691916	0.946693513638092	-0.151952126043496
chr2	201757581	201757806	225	-	exon	ALS2	0.534987240497768	1	0.466623669695693	1	0.704629581313523	0.998397222027879	0.016773747544323	-0.0276795338583441	0.882707886691916	0.946693513638092	0.0444532814026671
chr2	201760949	201761742	793	-	exon	ALS2	0.317971564467024	1	0.294083742272595	1	0.497697361010239	0.998397222027879	-0.331228211509995	-0.0276795338583441	0.882707886691916	0.946693513638092	-0.303548677651651
chr2	202033938	202034414	476	+	utr5*	FZD7	0.421226911348488	1	0.46172866634153	1	0.326251278833291	0.998397222027879	-1.08429352057699	-1.40197878123513	3.72917554146067e-08	6.18354345554467e-07	0.317685260658148
chr2	202034509	202034991	482	+	utr5	FZD7	0.68551641437709	1	0.582321691517362	1	0.535331786747323	0.998397222027879	-1.32091324515795	-1.40197878123513	3.72917554146067e-08	6.18354345554467e-07	0.0810655360771848
chr2	202035042	202035508	466	+	exon	FZD7	0.52851254225124	1	0.569133207726939	1	0.331387915489611	0.998397222027879	-1.30587708193448	-1.40197878123513	3.72917554146067e-08	6.18354345554467e-07	0.09610169930065
chr2	202035761	202036016	255	+	exon	FZD7	0.501421511853332	1	0.409156084211032	1	0.606319051697886	0.998397222027879	-1.64004955736825	-1.40197878123513	3.72917554146067e-08	6.18354345554467e-07	-0.238070776133114
chr2	202036199	202036923	724	+	utr3	FZD7	0.862389653001931	1	0.688305131582909	1	0.65335896963108	0.998397222027879	-1.43939647578096	-1.40197878123513	3.72917554146067e-08	6.18354345554467e-07	-0.03741769454583
chr2	202206778	202207041	263	-	utr3	SUMO1	0.394145897626651	1	0.346870462188665	1	0.0944486102583477	0.998397222027879	-0.625346959961008	-0.145398197429492	0.529374424600003	0.725530287417546	-0.479948762531516
chr2	202265759	202265918	159	+	utr5	NOP58	0.972800757515921	1	0.875743993213004	1	0.992180018180432	0.998397222027879	-0.806967066548336	-0.914234383839032	2.52992408371278e-05	0.000231780203904914	0.107267317290696
chr2	202376605	202376944	339	+	utr5	BMPR2	0.967774891474245	1	0.864375927694608	1	0.970092521084504	0.998397222027879	0.244418882475711	0.440360733634907	0.0213965820553991	0.0739119568310811	-0.195941851159196
chr2	202377059	202377450	391	+	utr5	BMPR2	0.327303253859621	1	0.390853632410729	1	0.626393990865172	0.998397222027879	-0.121301213314751	0.440360733634907	0.0213965820553991	0.0739119568310811	-0.561661946949657
chr2	202555366	202555551	185	+	exon	BMPR2	0.556708644425325	1	0.510484150285695	1	0.56316158266053	0.998397222027879	0.363828482307111	0.440360733634907	0.0213965820553991	0.0739119568310811	-0.0765322513277958
chr2	202555764	202556381	617	+	exon	BMPR2	0.960807129653884	1	0.806177644483019	1	0.792019285151227	0.998397222027879	0.376132857014024	0.440360733634907	0.0213965820553991	0.0739119568310811	-0.0642278766208824
chr2	202559965	202560077	112	+	utr3	BMPR2	0.980926553541806	1	0.963604942051915	1	0.894113301870633	0.998397222027879	0.5184444765431	0.440360733634907	0.0213965820553991	0.0739119568310811	0.0780837429081937
chr2	202765530	202765924	394	+	utr3	FAM117B	0.417319698146373	1	0.375256589952668	1	0.568595621963279	0.998397222027879	-0.370372203439037	0.00577871187521548	0.977522622309073	0.990567955041281	-0.376150915314253
chr2	202766055	202766199	144	+	utr3	FAM117B	0.85636628024547	1	0.798807772965017	1	0.844489922641125	0.998397222027879	-0.196481592986301	0.00577871187521548	0.977522622309073	0.990567955041281	-0.202260304861517
chr2	203107748	203107933	185	+	exon	NBEAL1	0.810634118904536	1	0.747962329361512	1	0.842549866466442	0.998397222027879	0.565444391515663	0.793695042108235	0.00236229128249843	0.0120725324114696	-0.228250650592572
chr2	203238672	203239198	526	+	utr5	CYP20A1	0.651053707126853	1	0.724235882914402	1	0.719811144684666	0.998397222027879	0.0971795370366697	-0.407942609334038	0.0754175576165475	0.195500614219096	0.505122146370708
chr2	203427566	203427707	141	+	utr3	ABI2	0.659498642818049	1	0.612194692756489	1	0.62255008025753	0.998397222027879	-0.0405299172920692	0.0408478891956783	0.838488371118658	0.921354996177337	-0.0813778064877475
chr2	203439353	203439748	395	-	utr3	RAPH1	0.869095340528004	1	0.979013155043069	1	0.967434581528312	0.998397222027879	-0.68837584130381	-0.734384536132668	0.0141441950953559	0.0532277536730752	0.0460086948288582
chr2	203439819	203439969	150	+	utr3	ABI2	0.70183423462723	1	0.622507771380851	1	0.71566931889956	0.998397222027879	-0.862716942026803	0.0408478891956783	0.838488371118658	0.921354996177337	-0.903564831222481
chr2	203440098	203440618	520	+	utr3	ABI2	0.966263358352626	1	0.812706107786211	1	0.938209750740858	0.998397222027879	-0.742159420605084	0.0408478891956783	0.838488371118658	0.921354996177337	-0.783007309800763
chr2	203440639	203440841	202	+	utr3	ABI2	0.933900002202695	1	0.907250133116974	1	0.9840978988897	0.998397222027879	-0.8032987068494	0.0408478891956783	0.838488371118658	0.921354996177337	-0.844146596045078
chr2	203441762	203441975	213	-	utr3	RAPH1	0.701345598598015	1	0.81948853418889	1	0.885280683923403	0.998397222027879	-0.81059112264428	-0.734384536132668	0.0141441950953559	0.0532277536730752	-0.0762065865116124
chr2	203489664	203489764	100	-	exon	RAPH1	0.75431138531015	1	0.700586620161283	1	0.649354603627814	0.998397222027879	-1.04737406343879	-0.734384536132668	0.0141441950953559	0.0532277536730752	-0.312989527306122
chr2	205615596	205615767	171	+	exon	PARD3B	0.513955181333029	1	0.650987351686797	1	0.742929045574116	0.998397222027879	1.69621382642227	1.22254944908577	1.50566775933412e-10	3.64244804684386e-09	0.473664377336493
chr2	205619481	205619610	129	+	utr3	PARD3B	0.462670719985182	1	0.394416048068918	1	0.504104711783309	0.998397222027879	1.2104757310005	1.22254944908577	1.50566775933412e-10	3.64244804684386e-09	-0.0120737180852772
chr2	205682469	205682661	192	+	utr5	NRP2	0.462271718422824	1	0.493779133567423	1	0.352470353599881	0.998397222027879	1.4442904495731	1.11756112718738	7.29771375249473e-12	2.08861839925073e-10	0.326729322385716
chr2	205683096	205683265	169	+	utr5	NRP2	0.651338088338014	1	0.562838822027597	1	0.502764340728196	0.998397222027879	1.08330331144273	1.11756112718738	7.29771375249473e-12	2.08861839925073e-10	-0.0342578157446494
chr2	205767423	205767538	115	+	exon	NRP2	0.191248157104751	1	0.188924742500392	1	0.290779416725094	0.998397222027879	0.193268495744095	1.11756112718738	7.29771375249473e-12	2.08861839925073e-10	-0.924292631443289
chr2	205768769	205768869	100	+	intron	NRP2	0.585530574779682	1	0.515495023923889	1	0.662616999467037	0.998397222027879	0.420045710958906	1.11756112718738	7.29771375249473e-12	2.08861839925073e-10	-0.697515416228478
chr2	205768919	205769173	254	+	intron	NRP2	0.458913248949014	1	0.415142342648193	1	0.551547445050243	0.998397222027879	0.292992017020568	1.11756112718738	7.29771375249473e-12	2.08861839925073e-10	-0.824569110166816
chr2	205770041	205770187	146	+	intron	NRP2	0.423272567947918	1	0.555287520536394	1	0.609052870622552	0.998397222027879	1.00556552687668	1.11756112718738	7.29771375249473e-12	2.08861839925073e-10	-0.111995600310706
chr2	205776479	205776626	147	+	utr3	NRP2	0.897494275686009	1	0.917438435592544	1	0.915387425230642	0.998397222027879	1.54966090470732	1.11756112718738	7.29771375249473e-12	2.08861839925073e-10	0.432099777519935
chr2	205776732	205776950	218	+	utr3	NRP2	0.620237396874981	1	0.545298089072941	1	0.576331623623589	0.998397222027879	1.57715270445032	1.11756112718738	7.29771375249473e-12	2.08861839925073e-10	0.459591577262934
chr2	205794962	205795303	341	+	utr3	NRP2	0.785565719107904	1	0.663298917752201	1	0.595190193571242	0.998397222027879	0.791513088147796	1.11756112718738	7.29771375249473e-12	2.08861839925073e-10	-0.326048039039588
chr2	206004386	206005427	1041	-	exon	INO80D	0.99428611343967	1	0.868478422103308	1	0.853290191406657	0.998397222027879	-0.374237320776517	-0.198756173854949	0.432216818961212	0.646356515705789	-0.175481146921568
chr2	206056268	206056487	219	-	exon	INO80D	0.750264506051724	1	0.664549127931653	1	0.668264485085959	0.998397222027879	-0.438525786002045	-0.198756173854949	0.432216818961212	0.646356515705789	-0.239769612147096
chr2	206086135	206086289	154	-	utr5	INO80D	0.818779061865719	1	0.911966971210207	1	0.832259390672549	0.998397222027879	0.67744688485811	-0.198756173854949	0.432216818961212	0.646356515705789	0.876203058713059
chr2	206304864	206305063	199	+	exon	ZDBF2	0.752746784553569	1	0.685681635409323	1	0.814665908376128	0.998397222027879	0.928841005767148	1.20140577287335	1.16661596357151e-06	1.4610990776458e-05	-0.272564767106202
chr2	206305332	206305496	164	+	exon	ZDBF2	0.886210789250832	1	0.932039221111589	1	0.970593821392868	0.998397222027879	1.68910065561233	1.20140577287335	1.16661596357151e-06	1.4610990776458e-05	0.487694882738977
chr2	206306287	206306488	201	+	exon	ZDBF2	0.886050977001493	1	0.800202016819055	1	0.851940568546983	0.998397222027879	0.994054025359177	1.20140577287335	1.16661596357151e-06	1.4610990776458e-05	-0.207351747514174
chr2	206307721	206307828	107	+	exon	ZDBF2	NA	NA	0.963335265933648	1	0.965970621445759	0.998397222027879	1.41766904393663	1.20140577287335	1.16661596357151e-06	1.4610990776458e-05	0.216263271063275
chr2	206307888	206308080	192	+	exon	ZDBF2	0.894212362935211	1	0.951366947800854	1	0.877798325959026	0.998397222027879	0.901840582802388	1.20140577287335	1.16661596357151e-06	1.4610990776458e-05	-0.299565190070962
chr2	206309214	206309415	201	+	exon	ZDBF2	0.532232702962079	1	0.501767610602435	1	0.370129762999659	0.998397222027879	1.22682610305453	1.20140577287335	1.16661596357151e-06	1.4610990776458e-05	0.0254203301811748
chr2	206310208	206310386	178	+	exon	ZDBF2	0.382137811599809	1	0.349265794484062	1	0.450717586670434	0.998397222027879	0.936736463375812	1.20140577287335	1.16661596357151e-06	1.4610990776458e-05	-0.264669309497539
chr2	206311089	206311290	201	+	exon	ZDBF2	0.948077542348303	1	0.993785366388793	1	0.969847031113634	0.998397222027879	0.996778042471563	1.20140577287335	1.16661596357151e-06	1.4610990776458e-05	-0.204627730401787
chr2	206311374	206311586	212	+	exon	ZDBF2	0.72936166175325	1	0.893052349946763	1	0.9351739394254	0.998397222027879	0.837381467966914	1.20140577287335	1.16661596357151e-06	1.4610990776458e-05	-0.364024304906436
chr2	206766719	206766918	199	+	exon	FASTKD2	0.844050447026949	1	0.745990946701362	1	0.71166044509183	0.998397222027879	-0.642419957800198	-0.71694947453331	0.0241628748396618	0.0812452362202058	0.0745295167331116
chr2	206767054	206767353	299	+	exon	FASTKD2	0.923521970682371	1	0.98152185012637	1	0.992624599869328	0.998397222027879	-0.65147589733276	-0.71694947453331	0.0241628748396618	0.0812452362202058	0.06547357720055
chr2	207080793	207081296	503	-	utr3	KLF7	0.501713076208068	1	0.467675373807869	1	0.631850200178196	0.998397222027879	0.259481636721173	0.457289244600486	0.0426649361252725	0.126242508308357	-0.197807607879313
chr2	207123807	207124462	655	-	utr3	KLF7	0.703638826695689	1	0.589254343963183	1	0.701218110839357	0.998397222027879	0.212986352709476	0.457289244600486	0.0426649361252725	0.126242508308357	-0.244302891891009
chr2	207165534	207165874	340	-	utr5	KLF7	0.949762512421546	1	0.938438234616468	1	0.963917609110974	0.998397222027879	0.416892110671054	0.457289244600486	0.0426649361252725	0.126242508308357	-0.040397133929432
chr2	207186738	207186891	153	-	exon	AC007879.2	0.273070114452406	1	0.249292037954844	1	0.449645241936975	0.998397222027879	1.10937292777236	1.88740719845248	0.002883493235952	0.0142390291251932	-0.778034270680123
chr2	207239608	207239719	111	+	exon	AC007879.7	0.409468178041564	1	0.467003695570513	1	0.549409139396557	0.998397222027879	3.70381614403327	3.0093458541443	1.21848894594299e-21	9.27262018399393e-20	0.694470289888966
chr2	207239842	207240001	159	-	exon	AC007879.5	0.453010517011717	1	0.584255843353348	1	0.728642043599698	0.998397222027879	3.09252144878078	0.131066739435492	0.889705269334786	0.950237312940424	2.96145470934528
chr2	207581844	207581962	118	-	utr3	METTL21A	0.719115353004039	1	0.65899682864566	1	0.752706891196745	0.998397222027879	-0.566066049741959	-0.839229895701689	0.000494774027538428	0.00315770527655878	0.273163845959731
chr2	207596884	207597309	425	+	utr3	CREB1	0.946675775646523	1	0.964494773299598	1	0.900482678604918	0.998397222027879	0.594353721515094	0.493350902435092	0.0111608705748913	0.0439436572815063	0.101002819080002
chr2	207613080	207613427	347	-	utr3	METTL21A	0.612369604548802	1	0.575015516872817	1	0.510271334241409	0.998397222027879	-1.38661089400415	-0.839229895701689	0.000494774027538428	0.00315770527655878	-0.547380998302458
chr2	207753626	207753946	320	+	utr3	CCNYL1	0.868582267684226	1	0.94911656715755	1	0.980716482569266	0.998397222027879	0.411184538124808	0.264311322502137	0.154430640469368	0.332907323822064	0.146873215622671
chr2	207766803	207767687	884	-	utr3	FZD5	0.751700098131607	1	0.818949520587307	1	0.901417012011098	0.998397222027879	0.281516421177762	0.0328168821949066	0.902031184233528	0.955963013056	0.248699538982856
chr2	207767807	207768013	206	-	exon	FZD5	0.44815358373671	1	0.595738984610142	1	0.827747215474238	0.998397222027879	0.108663448315674	0.0328168821949066	0.902031184233528	0.955963013056	0.0758465661207675
chr2	207768067	207768736	669	-	exon	FZD5	0.778142285241191	1	0.847454480928783	1	0.994196702063659	0.998397222027879	0.236318868217653	0.0328168821949066	0.902031184233528	0.955963013056	0.203501986022746
chr2	207769348	207769583	235	-	utr5	FZD5	0.611373551464438	1	0.664838222035526	1	0.799433402421321	0.998397222027879	0.263345957985392	0.0328168821949066	0.902031184233528	0.955963013056	0.230529075790486
chr2	207769721	207769823	102	-	utr5*	FZD5	0.448849249062053	1	0.435104640361843	1	0.619425570566971	0.998397222027879	0.878690562120093	0.0328168821949066	0.902031184233528	0.955963013056	0.845873679925187
chr2	207977052	207977331	279	-	exon	PLEKHM3	0.302837919107371	1	0.311185061502449	1	0.494962005982051	0.998397222027879	0.136865527308611	0.405047842434145	0.142335860583058	0.313870921888297	-0.268182315125533
chr2	208001203	208001574	371	-	exon	PLEKHM3	0.804350515259157	1	0.709008408569369	1	0.752658570575156	0.998397222027879	0.112337259420972	0.405047842434145	0.142335860583058	0.313870921888297	-0.292710583013172
chr2	208325822	208326141	319	+	utr3	PIKFYVE	0.602779301784259	1	0.527870948123065	1	0.710555021564134	0.998397222027879	-0.0311126783203376	0.215598292036804	0.262862977406605	0.476026130049753	-0.246710970357141
chr2	208355181	208355415	234	+	utr3	PIKFYVE	0.967495075665629	1	0.879622692367699	1	0.843156980528222	0.998397222027879	0.267411571763885	0.215598292036804	0.262862977406605	0.476026130049753	0.0518132797270808
chr2	209424098	209424204	106	+	utr5	MAP2	1	1	0.467448121707882	1	0.62008738718152	0.998397222027879	7.21514172225843	6.45756033290893	1.49380914520446e-81	1.80688009342574e-78	0.7575813893495
chr2	209692801	209692928	127	+	exon	MAP2	0.144452246813583	1	0.120589293312136	1	0.175365777568021	0.998397222027879	5.2691762345179	6.45756033290893	1.49380914520446e-81	1.80688009342574e-78	-1.18838409839103
chr2	210153593	210154262	669	-	exon	KANSL1L	0.572187421334271	1	0.532836495696451	1	0.35362452684186	0.998397222027879	0.639261301969624	0.844329518801308	0.000131879734349628	0.0009996240286356	-0.205068216831684
chr2	210154411	210154511	100	-	exon	KANSL1L	0.603180197174789	1	0.75623158073721	1	0.812016390730959	0.998397222027879	0.380824065794266	0.844329518801308	0.000131879734349628	0.0009996240286356	-0.463505453007042
chr2	210434456	210434563	107	-	utr3	LANCL1	0.799175218833117	1	0.704283248067888	1	0.931341179974528	0.998397222027879	0.357547810813925	0.700260575485682	0.000257809697829561	0.00179381849092309	-0.342712764671757
chr2	213007301	213007840	539	-	utr3	IKZF2	0.974953084635227	1	0.950331476228366	1	0.838375247484366	0.998397222027879	1.63388825307305	1.78169619812006	3.60950399379222e-06	4.04454513824148e-05	-0.147807945047011
chr2	213229900	213230197	297	+	intergenic	NA	0.904702546200678	1	0.824075264700044	1	0.850768976727733	0.998397222027879	3.59134212444803	NA	NA	NA	NA
chr2	214728829	214728953	124	-	utr3	BARD1	0.916648204317302	1	0.836579228387752	1	0.859438295884588	0.998397222027879	-0.534072193140216	-0.466231961489608	0.125453373152494	0.286028712479227	-0.0678402316506079
chr2	214780673	214781006	333	-	utr3	BARD1	0.82742735264452	1	0.9075721327346	1	0.94872177271462	0.998397222027879	-0.286979006245687	-0.466231961489608	0.125453373152494	0.286028712479227	0.17925295524392
chr2	214781228	214781370	142	-	utr3	BARD1	0.582799034367032	1	0.533436069666081	1	0.503303730122872	0.998397222027879	-0.43650363909068	-0.466231961489608	0.125453373152494	0.286028712479227	0.0297283223989275
chr2	215312431	215312536	105	+	utr3	ATIC	0.840919071283963	1	0.996789021863776	1	0.977610374736098	0.998397222027879	-0.960220947349542	-1.00709768218308	3.5021049742976e-08	5.83117218094974e-07	0.0468767348335424
chr2	215719248	215719428	180	+	exon	LINC01614	0.710986279527423	1	0.281778428705476	1	0.735260038564769	0.998397222027879	8.83555799922647	9.50450227096306	4.50724694415762e-15	1.85970465476895e-13	-0.668944271736583
chr2	215720117	215720276	159	-	intron	LINC00607	0.290228569329501	1	0.350369058240545	1	0.552928743026683	0.998397222027879	10.7803659690916	0.253469148764919	0.754935761226774	0.877997123800706	10.5268968203267
chr2	215720399	215720669	270	-	intron	LINC00607	0.529136646786299	1	0.57070519908664	1	0.637955070961745	0.998397222027879	8.57076319937418	0.253469148764919	0.754935761226774	0.877997123800706	8.31729405060926
chr2	215944794	215944913	119	-	utr3	MREG	0.971933090073473	1	0.88443641614364	1	0.942593284513309	0.998397222027879	0.183272040024322	0.296791786065841	0.327062143888164	0.546445915139623	-0.113519746041519
chr2	216100435	216100576	141	+	utr3	TMEM169	0.100132436601051	1	0.129871253531741	1	0.324402069371587	0.998397222027879	0.590730965940203	0.155911968652467	0.622559659668357	0.789257838619715	0.434818997287736
chr2	216100756	216100943	187	+	utr3	TMEM169	0.650634447479016	1	0.610981801361013	1	0.469612890015785	0.998397222027879	0.267234625665572	0.155911968652467	0.622559659668357	0.789257838619715	0.111322657013105
chr2	216258988	216259090	102	-	utr3	MARCH4	0.872376327433207	1	0.818598931082221	1	0.94998935211558	0.998397222027879	-1.59689325477616	-1.48868224991826	5.2892671839954e-05	0.00044756236532615	-0.108211004857904
chr2	216259221	216259359	138	-	utr3	MARCH4	0.733024134602482	1	0.828721850615352	1	0.857184428453687	0.998397222027879	-1.23016201178521	-1.48868224991826	5.2892671839954e-05	0.00044756236532615	0.258520238133049
chr2	216259434	216259639	205	+	exon	AC012513.6	0.240104761319706	1	0.310251353901227	1	0.356131049070674	0.998397222027879	-0.966042919512653	3.31928692138025	0.292033321236104	NA	-4.2853298408929
chr2	216370078	216370261	183	-	utr5	MARCH4	0.168469408260768	1	0.201072722854047	1	0.285830352925638	0.998397222027879	-1.03498256205687	-1.48868224991826	5.2892671839954e-05	0.00044756236532615	0.45369968786139
chr2	216371238	216371457	219	-	utr5	MARCH4	0.212596434211	1	0.217917328640824	1	0.232323994380489	0.998397222027879	-0.532042157401899	-1.48868224991826	5.2892671839954e-05	0.00044756236532615	0.956640092516361
chr2	218217327	218217471	144	+	utr5	ARPC2	0.953098301105161	1	0.926016019451076	1	0.820344051248866	0.998397222027879	0.673813592888716	0.618257119867948	0.000188455485140467	0.00136713508822545	0.0555564730207679
chr2	218262639	218262816	177	+	utr5	GPBAR1	0.310611505252812	1	0.335532225023225	1	0.502918183872309	0.998397222027879	4.94020459729717	3.32790793636318	9.55035266949732e-18	5.15225833451614e-16	1.61229666093399
chr2	218263129	218263359	230	+	exon	GPBAR1	0.621860177776296	1	0.674242036512331	1	0.925345628286217	0.998397222027879	3.97874849009928	3.32790793636318	9.55035266949732e-18	5.15225833451614e-16	0.650840553736099
chr2	218263588	218263841	253	+	utr3	GPBAR1	0.533095469607822	1	0.483374374243159	1	0.557892105407977	0.998397222027879	4.14538706813917	3.32790793636318	9.55035266949732e-18	5.15225833451614e-16	0.817479131775993
chr2	218269495	218269609	114	-	utr5	AAMP	0.375682890413896	1	0.277401920059594	1	0.604981466751429	0.998397222027879	-0.242906856609829	-0.0903001290664842	0.609580378755972	0.780973721703417	-0.152606727543345
chr2	218272738	218272877	139	+	utr3	PNKD	0.807025101618337	1	0.982931480677591	1	0.936736665819987	0.998397222027879	0.278692160217526	0.215258811427744	0.439439310558784	0.652276318236903	0.0634333487897823
chr2	218282015	218282226	211	-	utr5	TMBIM1	0.330696036579217	1	0.450255509145611	1	0.656092450734264	0.998397222027879	0.800818307387328	0.474522448253056	0.00660395049852083	0.028480388507601	0.326295859134273
chr2	218339725	218339825	100	+	exon	PNKD	0.925358767672494	1	0.991307580493838	1	0.76741036056221	0.998397222027879	0.323318958517348	0.215258811427744	0.439439310558784	0.652276318236903	0.108060147089604
chr2	218345028	218345537	509	+	utr3	PNKD	0.543866296613946	1	0.428809621224541	1	0.312603583160208	0.998397222027879	-0.0223409876763969	0.215258811427744	0.439439310558784	0.652276318236903	-0.237599799104141
chr2	218404426	218404579	153	+	utr3	CTDSP1	0.998035083556752	1	0.844581777675993	1	0.961413371783476	0.998397222027879	-0.113886765844486	-0.140117281287477	0.494210685381407	0.69706257517609	0.0262305154429917
chr2	218594281	218594668	387	+	utr3	CNOT9	0.847868896603812	1	0.711118284987863	1	0.748458096178341	0.998397222027879	-0.918158818328318	-0.896487931143514	3.96411540548965e-05	0.000344566188536169	-0.021670887184804
chr2	218633376	218633498	122	-	exon	RP11-548H3.1	0.732520459527964	1	0.645567320467941	1	0.737263295744907	0.998397222027879	-0.958031958392966	0.548433253092157	0.841284848224774	NA	-1.50646521148512
chr2	218638085	218638431	346	-	utr3	ZNF142	0.307387798513905	1	0.566711612332238	1	0.623662802540479	0.998397222027879	-0.564892531407145	-0.798321295405815	2.86730642504444e-05	0.000258960770785253	0.23342876399867
chr2	218642099	218643238	1139	-	utr3	ZNF142	0.641523370902834	1	0.835057621645113	1	0.774480087774536	0.998397222027879	-0.655937605731752	-0.798321295405815	2.86730642504444e-05	0.000258960770785253	0.142383689674062
chr2	218643970	218644853	883	-	utr3	ZNF142	0.917788230586541	1	0.908066992366094	1	0.930769108364278	0.998397222027879	-0.798639782071489	-0.798321295405815	2.86730642504444e-05	0.000258960770785253	-0.000318486665674911
chr2	218656207	218656478	271	-	utr5	ZNF142	0.759274678658331	1	0.659940417409978	1	0.842704219927353	0.998397222027879	-0.822958978722216	-0.798321295405815	2.86730642504444e-05	0.000258960770785253	-0.0246376833164011
chr2	218660954	218661138	184	+	utr5	BCS1L	0.402088397176547	1	0.580810715764786	1	0.666434258664477	0.998397222027879	-1.08470410268624	-1.03236347109207	4.12824681528791e-05	0.000358155410754801	-0.0523406315941686
chr2	218663944	218664372	428	-	utr3	RNF25	0.852191833914508	1	0.949290298788131	1	0.960390655030682	0.998397222027879	-0.256159835114922	-0.390883221035806	0.083567345956229	0.211839439168919	0.134723385920883
chr2	218698855	218699054	199	+	utr3	STK36	0.501446972390445	1	0.719499015044227	1	0.794834504307123	0.998397222027879	0.363133798582879	0.59138921315153	0.00200135158415459	0.0104867902660832	-0.228255414568651
chr2	218699125	218699250	125	+	utr3	STK36	0.736863927830783	1	0.889553424123055	1	0.983322021954315	0.998397222027879	0.446876673944099	0.59138921315153	0.00200135158415459	0.0104867902660832	-0.144512539207431
chr2	218702248	218702538	290	+	utr3	STK36	0.861313230125887	1	0.758734110925659	1	0.767685004506774	0.998397222027879	0.495405829140417	0.59138921315153	0.00200135158415459	0.0104867902660832	-0.0959833840111126
chr2	218737942	218738063	121	+	utr5	TTLL4	0.800133939408816	1	0.6810819652891	1	0.802786490681829	0.998397222027879	-0.606279458178776	-0.582915815743937	0.001626792466175	0.00877627804169807	-0.0233636424348385
chr2	218738853	218739103	250	+	exon	TTLL4	0.719335929957834	1	0.6272833368842	1	0.774600165227639	0.998397222027879	-0.574542338562721	-0.582915815743937	0.001626792466175	0.00877627804169807	0.00837347718121639
chr2	218754269	218754456	187	+	utr3	TTLL4	0.811570473776823	1	0.976640501277039	1	0.956790434132616	0.998397222027879	-0.396732384947447	-0.582915815743937	0.001626792466175	0.00877627804169807	0.18618343079649
chr2	218960879	218961140	261	+	utr3	CDK5R2	0.962697829981812	1	0.98710999374753	1	0.896429876381589	0.998397222027879	2.13342229486334	2.51991826830008	4.75960053809525e-05	0.000407241770537993	-0.386495973436735
chr2	219172704	219172891	187	-	exon	CNPPD1	0.799243637439662	1	0.641329811880914	1	0.883047490785746	0.998397222027879	-0.56113688329244	-0.492603358666539	0.00592840032146928	0.0260708947929596	-0.0685335246259009
chr2	219178410	219178534	124	+	exon	FAM134A	0.634209514149155	1	0.696600396051589	1	0.885874001517059	0.998397222027879	0.475347338913679	-0.066214686292083	0.668506215361499	0.821607908560427	0.541562025205762
chr2	219182004	219182619	615	+	utr3	FAM134A	0.910797293605124	1	0.807507835656398	1	0.88874625293922	0.998397222027879	-0.0238881681893152	-0.066214686292083	0.668506215361499	0.821607908560427	0.0423265181027679
chr2	219218142	219218268	126	-	utr3	ATG9A	0.441674855077634	1	0.514902254751534	1	0.756960560178198	0.998397222027879	0.0488554462698641	-0.35892341386479	0.0439603702704921	0.129127969012839	0.407778860134654
chr2	219218412	219218915	503	-	utr3	ATG9A	0.442509523399387	1	0.476906108224309	1	0.494145104851988	0.998397222027879	0.0800242144273091	-0.35892341386479	0.0439603702704921	0.129127969012839	0.438947628292099
chr2	219220135	219220320	185	-	utr3	ATG9A	0.814115361341689	1	0.667483245404519	1	0.869737993338009	0.998397222027879	-0.320703561030718	-0.35892341386479	0.0439603702704921	0.129127969012839	0.0382198528340716
chr2	219224499	219224600	101	-	exon	ATG9A	0.784690943804194	1	0.693462596448327	1	0.764950442030074	0.998397222027879	-0.281262345748675	-0.35892341386479	0.0439603702704921	0.129127969012839	0.0776610681161146
chr2	219234811	219235206	395	+	exon	ANKZF1	0.395848649283959	1	0.694104258547923	1	0.674269096472952	0.998397222027879	0.42668827610218	0.133858674547131	0.499613310956237	0.701644059804356	0.292829601555049
chr2	219248544	219248670	126	+	utr3	STK16	0.90597978156738	1	0.770063461130237	1	0.88910678600773	0.998397222027879	-0.0407717948731545	0.122812173588145	0.52432259540705	0.722119381269342	-0.1635839684613
chr2	219250346	219250520	174	-	utr3	TUBA4A	0.67068132307834	1	0.878083212583351	1	0.942821303321668	0.998397222027879	-2.84986667822471	-2.99214710833581	1.34998693644666e-35	2.79508106066821e-33	0.1422804301111
chr2	219250848	219250982	134	-	exon	TUBA4A	0.72658954558905	1	0.918722291475834	1	0.968610974238753	0.998397222027879	-2.93646840396298	-2.99214710833581	1.34998693644666e-35	2.79508106066821e-33	0.0556787043728391
chr2	219251058	219251168	110	-	exon	TUBA4A	0.758088664419162	1	0.65389096196411	1	0.539084970825514	0.998397222027879	-2.9166443076811	-2.99214710833581	1.34998693644666e-35	2.79508106066821e-33	0.075502800654716
chr2	219252122	219252244	122	-	utr5	TUBA4A	0.742442312539812	1	0.650519463522235	1	0.741706785064106	0.998397222027879	-2.89213905461252	-2.99214710833581	1.34998693644666e-35	2.79508106066821e-33	0.100008053723299
chr2	219448324	219449245	921	+	exon	SPEG	0.946989263653054	1	0.990839933794784	1	0.85496407822127	0.998397222027879	0.834461171649382	0.622752148249545	0.106636592128047	0.253934531166385	0.211709023399837
chr2	219501834	219501943	109	+	exon	GMPPA	0.598927254236051	1	0.468217084567457	1	0.773170907683172	0.998397222027879	-0.189266526854501	-0.101083207204425	0.583701780076296	0.764524460070355	-0.0881833196500758
chr2	219539340	219540437	1097	-	utr3	CHPF	0.521253048335403	1	0.676665648765718	1	0.7027776727642	0.998397222027879	0.568219593310825	0.310342455567966	0.256246625223275	0.468693129969035	0.25787713774286
chr2	219540498	219540669	171	-	exon	CHPF	0.666166120488087	1	0.934365988946127	1	0.86431644107476	0.998397222027879	0.390738499214658	0.310342455567966	0.256246625223275	0.468693129969035	0.0803960436466923
chr2	219541698	219542232	534	-	utr5	CHPF	0.641423597552778	1	0.699193789402915	1	0.748966704825166	0.998397222027879	0.801474840867881	0.310342455567966	0.256246625223275	0.468693129969035	0.491132385299915
chr2	219543312	219543702	390	+	utr5	TMEM198	0.604785190798986	1	0.646345040356202	1	0.685185654131703	0.998397222027879	0.752586534871614	-0.0403937509200231	0.922634199919856	0.96618878987324	0.792980285791637
chr2	219556131	219556356	225	-	exon	OBSL1	0.93463305141143	1	0.862488902838035	1	0.940828685269296	0.998397222027879	1.54337120301507	0.416550436364292	0.11412225536142	0.267137672918736	1.12682076665078
chr2	219570304	219570883	579	-	exon	OBSL1	0.536401830713534	1	0.568357468813913	1	0.29132441947164	0.998397222027879	0.916397380752296	0.416550436364292	0.11412225536142	0.267137672918736	0.499846944388003
chr2	219570973	219571230	257	-	exon	OBSL1	0.715096460960664	1	0.758360005186001	1	0.876513781561312	0.998397222027879	0.708683001950295	0.416550436364292	0.11412225536142	0.267137672918736	0.292132565586002
chr2	219571305	219571532	227	-	utr5	OBSL1	0.541546783820841	1	0.568972237471913	1	0.437873366381435	0.998397222027879	0.904671285117656	0.416550436364292	0.11412225536142	0.267137672918736	0.488120848753363
chr2	219601218	219601322	104	+	exon	STK11IP	0.34410304072192	1	0.440701149244402	1	0.588578394021587	0.998397222027879	0.218993151528849	-0.0758208741419408	0.752250026225465	0.87656557809892	0.29481402567079
chr2	221419384	221419581	197	-	utr3	EPHA4	0.316207576286889	1	0.470213583879115	1	0.585992904620662	0.998397222027879	-0.634039180578015	-0.702741318495768	0.00254069548839523	0.0128161246080551	0.0687021379177526
chr2	221420060	221420209	149	-	utr3	EPHA4	0.325682540527648	1	0.424493803218087	1	0.644872878521561	0.998397222027879	-0.61513218289402	-0.702741318495768	0.00254069548839523	0.0128161246080551	0.0876091356017475
chr2	221420296	221420433	137	-	utr3	EPHA4	0.769759370330565	1	0.719459577676239	1	0.724405026352793	0.998397222027879	-0.926442565018197	-0.702741318495768	0.00254069548839523	0.0128161246080551	-0.223701246522429
chr2	221425343	221426060	717	-	utr3	EPHA4	0.518246167237262	1	0.487342803477901	1	0.473546371073393	0.998397222027879	-0.691083167159791	-0.702741318495768	0.00254069548839523	0.0128161246080551	0.0116581513359765
chr2	221563970	221564390	420	-	utr3	EPHA4	0.416060029566486	1	0.448743031084399	1	0.58257313277301	0.998397222027879	-0.779605777775403	-0.702741318495768	0.00254069548839523	0.0128161246080551	-0.0768644592796346
chr2	222202052	222202152	100	-	exon	PAX3	0.836353248543694	1	0.747493328946325	1	0.917867612845061	0.998397222027879	0.0878396746983668	0.136655070723133	0.479670049354318	0.685558275762496	-0.0488153960247667
chr2	222298729	222298909	180	-	utr5	PAX3	0.334071998171334	1	0.296704006884705	1	0.733175043776816	0.998397222027879	-0.0277424115747854	0.136655070723133	0.479670049354318	0.685558275762496	-0.164397482297919
chr2	222861026	222861197	171	+	utr5	ACSL3	0.737137513363989	1	0.786269299125569	1	0.838762205023846	0.998397222027879	-0.00213947557091255	0.0274755248130858	0.877578241274783	0.944218311843495	-0.0296150003839983
chr2	223053173	223053726	553	+	utr3	KCNE4	1	1	0.992788783982995	1	0.807937733662451	0.998397222027879	7.88338042251997	6.97406930467936	1.68928525909168e-22	1.38160689766708e-20	0.909311117840608
chr2	223597515	223597627	112	-	exon	SCG2	0.765934485798166	1	0.659116568701783	1	0.759487311649919	0.998397222027879	1.97889931754442	2.09035281503955	3.24207144294741e-07	4.53219500619327e-06	-0.111453497495127
chr2	223597948	223598100	152	-	exon	SCG2	0.593866221869375	1	0.703187466043236	1	0.526512952025054	0.998397222027879	1.79069896584976	2.09035281503955	3.24207144294741e-07	4.53219500619327e-06	-0.299653849189788
chr2	223598483	223598935	452	-	exon	SCG2	0.437882122961009	1	0.355696251180298	1	0.438729179172086	0.998397222027879	1.5362211680349	2.09035281503955	3.24207144294741e-07	4.53219500619327e-06	-0.554131647004652
chr2	223878628	223878737	109	-	utr3	WDFY1	0.814989248873997	1	0.694425680341122	1	0.841304128341128	0.998397222027879	-0.0104304115906258	0.331216758129593	0.0730047715693069	0.190832081461079	-0.341647169720219
chr2	223959638	223959883	245	+	exon	MRPL44	0.599164079069116	1	0.526913663335683	1	0.523420254901935	0.998397222027879	-0.53393063680735	-0.406288417615272	0.0450570279865786	0.131592402743366	-0.127642219192078
chr2	224474065	224474398	333	-	utr3	CUL3	0.734874809962569	1	0.66825094427505	1	0.618673768360318	0.998397222027879	-0.466341141484354	-0.10834386067836	0.549488142573382	0.740584712860367	-0.357997280805994
chr2	224585210	224585361	151	-	utr5	CUL3	0.668201967778093	1	0.727310699210946	1	0.7890230392941	0.998397222027879	0.0365232608493018	-0.10834386067836	0.549488142573382	0.740584712860367	0.144867121527662
chr2	226735855	226736298	443	-	utr3	IRS1	0.813170343201654	1	0.773578898734877	1	0.516756366839959	0.998397222027879	-0.124396207655832	-0.724583289969956	0.00801585096610439	0.0334520223175978	0.600187082314124
chr2	226795018	226796254	1236	-	exon	IRS1	0.871382809753246	1	0.997625987958887	1	0.833769476368374	0.998397222027879	-0.666700682823614	-0.724583289969956	0.00801585096610439	0.0334520223175978	0.0578826071463429
chr2	226796349	226797228	879	-	exon	IRS1	0.968875033719041	1	0.871136500784147	1	0.776117209917611	0.998397222027879	-0.690460976901066	-0.724583289969956	0.00801585096610439	0.0334520223175978	0.0341223130688908
chr2	226797471	226798589	1118	-	exon	IRS1	0.893198411475216	1	0.992347200783212	1	0.887222357566624	0.998397222027879	-0.698660190490059	-0.724583289969956	0.00801585096610439	0.0334520223175978	0.0259230994798979
chr2	226798628	226799725	1097	-	utr5	IRS1	0.798964959224572	1	0.866566027385457	1	0.942365242056005	0.998397222027879	-0.580073875785671	-0.724583289969956	0.00801585096610439	0.0334520223175978	0.144509414184286
chr2	226836462	226836721	259	+	intron	RHBDD1	0.856534187845275	1	0.77966064711711	1	0.7356300735034	0.998397222027879	-0.0900307695764741	0.0632796374876325	0.753260805971286	0.87710028629422	-0.153310407064107
chr2	226837081	226837420	339	+	intron	RHBDD1	0.758884375829127	1	0.71145811270529	1	0.55047387070228	0.998397222027879	-0.0735884432781485	0.0632796374876325	0.753260805971286	0.87710028629422	-0.136868080765781
chr2	226864694	226865073	379	+	exon	RHBDD1	0.886807563269283	1	0.768258365370904	1	0.739738854015561	0.998397222027879	0.0569577348246647	0.0632796374876325	0.753260805971286	0.87710028629422	-0.00632190266296783
chr2	226995603	226996038	435	+	utr3	RHBDD1	0.480787766344354	1	0.486320002367857	1	0.71328993741812	0.998397222027879	-0.020647942688272	0.0632796374876325	0.753260805971286	0.87710028629422	-0.0839275801759045
chr2	227264866	227264981	115	-	exon	AC097662.2	0.623179274659594	1	0.712092226426111	1	0.788249452838012	0.998397222027879	0.203865838546211	0.541201695625908	0.334470550132776	0.553883990328082	-0.337335857079697
chr2	227325266	227325379	113	+	utr5	MFF	0.864044093234309	1	0.925739262004787	1	0.917918555548896	0.998397222027879	-0.0598086993456045	0.0553379979587931	0.744286044785335	0.871823745222047	-0.115146697304398
chr2	227360523	227360798	275	-	utr3*	TM4SF20	0.341401334723438	1	0.381882797708943	1	0.336115492718295	0.998397222027879	5.22541397521699	11.5512412108082	1.10412149277745e-21	8.45830671567043e-20	-6.32582723559119
chr2	227472194	227472294	100	+	utr5	AGFG1	0.55810566633795	1	0.574636390712876	1	0.568631245684216	0.998397222027879	0.994538278708787	0.274903066494652	0.166197777615323	0.349808345558691	0.719635212214136
chr2	227687019	227687295	276	-	utr3	SLC19A3	0.70433895071785	1	0.644058132157487	1	0.764377091108237	0.998397222027879	1.11338656064928	1.20287771019724	5.01375210152397e-05	0.000426921270089751	-0.0894911495479571
chr2	229025496	229025950	454	-	utr3	PID1	0.656256104938593	1	0.579997429701699	1	0.612919425359625	0.998397222027879	0.0378611683279953	0.0254451531935239	0.924621026533537	0.967079617339178	0.0124160151344714
chr2	229767435	229767749	314	-	utr3	TRIP12	0.867256924071466	1	0.768146107334015	1	0.667341724782641	0.998397222027879	-0.181122954230158	-0.0789171906770905	0.680643752825161	0.829623728461092	-0.102205763553068
chr2	229859255	229859564	309	-	exon	TRIP12	0.766636494461839	1	0.639995893569945	1	0.715561398171755	0.998397222027879	-0.177224901253162	-0.0789171906770905	0.680643752825161	0.829623728461092	-0.0983077105760718
chr2	229921923	229922097	174	-	utr5	TRIP12	0.737221777803064	1	0.815420143556963	1	0.894835832396896	0.998397222027879	-0.0698137732528126	-0.0789171906770905	0.680643752825161	0.829623728461092	0.00910341742427795
chr2	230046207	230046373	166	-	exon	SLC16A14	0.937612865173342	1	0.97832688573507	1	0.917849163724892	0.998397222027879	1.42120480655656	0.839664946146603	0.0626107135844617	0.169703906073605	0.58153986040996
chr2	230168991	230169244	253	-	utr3	SP110	0.825946908121284	1	0.717967498834918	1	0.905294141817391	0.998397222027879	2.12526530272239	1.84347961356525	7.17525151396369e-08	1.13961043741474e-06	0.281785689157143
chr2	230216862	230216962	100	-	utr5	SP110	0.805479579139352	1	0.976581317847207	1	0.825679776786412	0.998397222027879	1.69261790942795	1.84347961356525	7.17525151396369e-08	1.13961043741474e-06	-0.150861704137303
chr2	230219966	230220074	108	-	utr5	SP110	0.429070491070132	1	0.542416211853225	1	0.620995712382042	0.998397222027879	2.32089230360376	1.84347961356525	7.17525151396369e-08	1.13961043741474e-06	0.477412690038508
chr2	230402795	230403199	404	+	utr3	SP140L	0.482992389350752	1	0.423470405299581	1	0.529850131388098	0.998397222027879	-0.0443790435797173	-0.0112680859869592	0.951799433408261	0.979052480428758	-0.0331109575927581
chr2	230404680	230404866	186	+	utr3*	SP140L	0.806496854464235	1	0.725362801994195	1	0.778025380691603	0.998397222027879	-0.364227896317101	-0.0112680859869592	0.951799433408261	0.979052480428758	-0.352959810330141
chr2	230544114	230544258	144	-	intron	AC010149.4	0.574185138055861	1	0.522896707093685	1	0.694427141477228	0.998397222027879	1.57539275293115	1.09960292298375	0.417720661504882	0.634127501334645	0.475789829947398
chr2	230759906	230760035	129	+	utr5	CAB39	0.872169586216687	1	0.772889163196218	1	0.671403561832551	0.998397222027879	-0.0290762215172154	0.128094925392753	0.474201279161401	0.680960622199907	-0.157171146909968
chr2	230864947	230865084	137	+	utr5	ITM2C	0.77542334871736	1	0.831062786790239	1	0.895624845966941	0.998397222027879	0.93378163935818	0.568883833128399	0.0248365305432174	0.0829811621859469	0.364897806229781
chr2	230873347	230873450	103	+	utr5	ITM2C	0.790647770182564	1	0.841867087757992	1	0.992850773561465	0.998397222027879	0.856424282120333	0.568883833128399	0.0248365305432174	0.0829811621859469	0.287540448991934
chr2	231371594	231371842	248	+	utr3	ARMC9	0.154432190030587	1	0.215647169392702	1	0.227975100082335	0.998397222027879	0.588687957971427	0.16291733822942	0.413698814982539	0.63010313247589	0.425770619742007
chr2	231455089	231455293	204	-	utr3	NCL	0.859775780344776	1	0.964906919573444	1	0.988984562445163	0.998397222027879	-1.31664070972317	-1.24066527697398	7.87703164051538e-14	2.81978101498948e-12	-0.0759754327491842
chr2	231463276	231463384	108	-	utr5	NCL	0.289940272336012	1	0.205490695343774	1	0.269106373093797	0.998397222027879	-1.67012696928288	-1.24066527697398	7.87703164051538e-14	2.81978101498948e-12	-0.429461692308893
chr2	231781099	231781256	157	-	utr5	PDE6D	0.332372060821004	1	0.362412700832521	1	0.263901238836332	0.998397222027879	0.692572505869405	0.0620339763860674	0.761520163943175	0.881497753991239	0.630538529483337
chr2	232337068	232337402	334	+	utr3	DIS3L2	0.438818182438391	1	0.361534309765767	1	0.491471339220927	0.998397222027879	-0.628087542119545	-0.234559442094842	0.217827828459327	0.420786791001592	-0.393528100024702
chr2	232339171	232339288	117	+	intron	DIS3L2	0.545348996649404	1	0.450784521379359	1	0.601532667606288	0.998397222027879	-0.15157951450825	-0.234559442094842	0.217827828459327	0.420786791001592	0.0829799275865925
chr2	232340502	232340785	283	+	exon	DIS3L2	0.12992525286336	1	0.181743475706134	1	0.224333852903467	0.998397222027879	0.074587490831607	-0.234559442094842	0.217827828459327	0.420786791001592	0.309146932926449
chr2	232344040	232344164	124	+	utr3	DIS3L2	0.747544169318891	1	0.793255353472696	1	0.625181749533876	0.998397222027879	0.257765096273607	-0.234559442094842	0.217827828459327	0.420786791001592	0.492324538368449
chr2	232381903	232382091	188	+	utr3	ALPP	0.716362003735367	1	0.697446383540732	1	0.403234179850228	0.998397222027879	1.8474614036718	1.83550594855294	0.00400024169748454	0.0187940147149499	0.0119554551188692
chr2	232581018	232581286	268	+	utr3	EIF4E2	0.604087902842504	1	0.532880617433153	1	0.652306168657802	0.998397222027879	-0.363993354709079	-0.156060442032226	0.38566024365652	0.604339541777864	-0.207932912676853
chr2	232832813	232832936	123	+	exon	GIGYF2	0.151389106211309	1	0.20946060913479	1	0.598406297633657	0.998397222027879	-0.311148195071499	-0.112456830200859	0.48794239946743	0.692318035500874	-0.19869136487064
chr2	232856996	232857190	194	+	utr3	GIGYF2	0.819447724593519	1	0.723074224808347	1	0.824324115736976	0.998397222027879	-0.199461141619309	-0.112456830200859	0.48794239946743	0.692318035500874	-0.0870043114184502
chr2	232857252	232857443	191	+	utr3	GIGYF2	0.564690868926611	1	0.516175361269014	1	0.67009224327971	0.998397222027879	-0.239435541012864	-0.112456830200859	0.48794239946743	0.692318035500874	-0.126978710812005
chr2	233294519	233294668	149	+	utr3	ATG16L1	0.585208803022209	1	0.512531001177856	1	0.76428968519239	0.998397222027879	-0.940233680191195	-0.612691168904073	0.00933618172079514	0.0379990252015334	-0.327542511287122
chr2	233468301	233468453	152	+	utr3	DGKD	0.00166291878822422	0.607427279587457	0.00580515671363674	1	0.189373416320892	0.998397222027879	1.69337544860052	-0.0412961638196976	0.860689734410544	0.934491022640106	1.73467161242021
chr2	233468922	233469051	129	+	intron	DGKD	0.000440338100034209	0.206801643408923	0.000262476612753782	1	0.0179353243525484	0.998397222027879	3.87837300560976	-0.0412961638196976	0.860689734410544	0.934491022640106	3.91966916942946
chr2	233469600	233469829	229	+	utr3	DGKD	0.4193061132535	1	0.667329988269385	1	0.802352325934025	0.998397222027879	0.18995281247629	-0.0412961638196976	0.860689734410544	0.934491022640106	0.231248976295987
chr2	233475894	233476080	186	-	utr3	USP40	0.847656856892459	1	0.720735076973975	1	0.900281518088347	0.998397222027879	-0.390195850458342	-0.203917051787621	0.21089364476426	0.411859087693084	-0.186278798670721
chr2	233476144	233476429	285	-	utr3	USP40	0.920876444909611	1	0.885074422208513	1	0.981075411402231	0.998397222027879	-0.203660024278116	-0.203917051787621	0.21089364476426	0.411859087693084	0.000257027509504709
chr2	233476844	233477073	229	-	utr3	USP40	0.865931907552453	1	0.720053229188049	1	0.878992239524285	0.998397222027879	-0.430615458789314	-0.203917051787621	0.21089364476426	0.411859087693084	-0.226698407001693
chr2	233477123	233477539	416	-	utr3	USP40	0.841328955056514	1	0.678623742546448	1	0.67028989647956	0.998397222027879	-0.176399072924833	-0.203917051787621	0.21089364476426	0.411859087693084	0.0275179788627879
chr2	233837623	233837723	100	-	exon	HJURP	0.737709473217877	1	0.60386637694735	1	0.683957733314446	0.998397222027879	-1.28556424867667	-1.3072046007824	1.28724585066011e-07	1.97223227599138e-06	0.0216403521057247
chr2	233840657	233840811	154	-	exon	HJURP	0.88646168841237	1	0.941681543112075	1	0.851118622344911	0.998397222027879	-1.2450944153531	-1.3072046007824	1.28724585066011e-07	1.97223227599138e-06	0.0621101854292954
chr2	233841311	233841532	221	-	exon	HJURP	0.996930379066874	1	0.912507425501017	1	0.799992352821611	0.998397222027879	-1.12171442562294	-1.3072046007824	1.28724585066011e-07	1.97223227599138e-06	0.185490175159462
chr2	233841657	233841980	323	-	exon	HJURP	0.968531997309995	1	0.927418390493372	1	0.784349580946359	0.998397222027879	-1.22393224266507	-1.3072046007824	1.28724585066011e-07	1.97223227599138e-06	0.0832723581173227
chr2	233866378	233867021	643	-	exon	AC005538.3	0.937842951002518	1	0.801598924311488	1	0.956316819130201	0.998397222027879	-0.153400441568461	NA	NA	NA	NA
chr2	233867197	233867318	121	-	exon	AC005538.3	0.163017286157158	1	0.164954225720786	1	0.356175236126472	0.998397222027879	-0.374341106978334	NA	NA	NA	NA
chr2	233942758	233942861	103	+	utr3	TRPM8	0.983007882570016	1	0.924459351173141	1	0.884390289303032	0.998397222027879	-0.294908065492979	0.538347282721307	0.171266733273851	0.357303201170992	-0.833255348214287
chr2	234495026	234495454	428	-	utr3	ARL4C	0.478337450175668	1	0.498470120953243	1	0.581864318502528	0.998397222027879	-1.18956343062368	-1.12868052351125	2.48835263205232e-11	6.70425793550135e-10	-0.0608829071124319
chr2	234495567	234496603	1036	-	utr3	ARL4C	0.608930232136853	1	0.964133773481679	1	0.937244178211151	0.998397222027879	-1.12024571041006	-1.12868052351125	2.48835263205232e-11	6.70425793550135e-10	0.00843481310118843
chr2	234496720	234497059	339	-	utr5	ARL4C	0.806223976280404	1	0.856276441739805	1	0.60437701157683	0.998397222027879	-0.8401414726506	-1.12868052351125	2.48835263205232e-11	6.70425793550135e-10	0.288539050860652
chr2	235040976	235041789	813	+	exon	SH3BP4	0.707646180417162	1	0.598834645707013	1	0.682538362600796	0.998397222027879	0.0389816673705569	0.159202687824968	0.353748099738571	0.573304375862478	-0.120221020454411
chr2	235042137	235042307	170	+	exon	SH3BP4	0.650250475934665	1	0.98760352901019	1	0.993906376243784	0.998397222027879	0.130682529305443	0.159202687824968	0.353748099738571	0.573304375862478	-0.0285201585195246
chr2	235042668	235043201	533	+	exon	SH3BP4	0.681546376016432	1	0.520642263916861	1	0.624722998983752	0.998397222027879	0.242952402712242	0.159202687824968	0.353748099738571	0.573304375862478	0.0837497148872749
chr2	235052499	235052681	182	+	exon	SH3BP4	0.881249039423326	1	0.705390051712456	1	0.812147124759628	0.998397222027879	-0.042372924252113	0.159202687824968	0.353748099738571	0.573304375862478	-0.201575612077081
chr2	235053546	235053961	415	+	utr3	SH3BP4	0.689437976198073	1	0.931057468696592	1	0.95301741117428	0.998397222027879	0.131748418677486	0.159202687824968	0.353748099738571	0.573304375862478	-0.0274542691474818
chr2	235055297	235055499	202	+	utr3	SH3BP4	0.707578457598184	1	0.648812931706292	1	0.685351768098359	0.998397222027879	0.368914651443243	0.159202687824968	0.353748099738571	0.573304375862478	0.209711963618275
chr2	235670117	235670225	108	+	exon	AGAP1	0.761580579141543	1	0.796192407531514	1	0.831734505514143	0.998397222027879	0.605051478547888	2.41951729857094	5.02679927897235e-28	6.38264646570953e-26	-1.81446582002305
chr2	235670386	235670519	133	+	exon	AGAP1	0.970883231485099	1	0.997848450434099	1	0.859981939265857	0.998397222027879	0.331488816108419	2.41951729857094	5.02679927897235e-28	6.38264646570953e-26	-2.08802848246252
chr2	235670640	235670832	192	+	exon	AGAP1	0.959947533302625	1	0.918011760364358	1	0.919537800662324	0.998397222027879	0.398602376321311	2.41951729857094	5.02679927897235e-28	6.38264646570953e-26	-2.02091492224962
chr2	236052463	236052589	126	+	intron	AGAP1	0.122381757955785	1	0.134028808475211	1	0.222468329862862	0.998397222027879	6.3253537609721	2.41951729857094	5.02679927897235e-28	6.38264646570953e-26	3.90583646240117
chr2	236058956	236059086	130	+	intron	AGAP1	0.330566407317881	1	0.351488678366458	1	0.459935811959609	0.998397222027879	6.09610999500906	2.41951729857094	5.02679927897235e-28	6.38264646570953e-26	3.67659269643812
chr2	236064045	236064329	284	+	intron	AGAP1	0.00966727831221667	1	0.0176762116857999	1	0.0435687152675928	0.998397222027879	6.42966424413308	2.41951729857094	5.02679927897235e-28	6.38264646570953e-26	4.01014694556215
chr2	236064526	236064664	138	+	intron	AGAP1	0.618196512570123	1	0.241864817684146	1	0.71464301700484	0.998397222027879	5.87662440783514	2.41951729857094	5.02679927897235e-28	6.38264646570953e-26	3.4571071092642
chr2	236123896	236124190	294	+	utr3	AGAP1	0.292524846180798	1	0.332722949201893	1	0.416486781243763	0.998397222027879	3.01792759120237	2.41951729857094	5.02679927897235e-28	6.38264646570953e-26	0.598410292631431
chr2	236124253	236124606	353	+	utr3	AGAP1	0.84625593160922	1	0.964539095909606	1	0.634219859883998	0.998397222027879	2.80217868615259	2.41951729857094	5.02679927897235e-28	6.38264646570953e-26	0.382661387581651
chr2	236125489	236125913	424	+	utr3	AGAP1	0.289500371694848	1	0.25078997007648	1	0.272889385301572	0.998397222027879	2.19785599851969	2.41951729857094	5.02679927897235e-28	6.38264646570953e-26	-0.221661300051249
chr2	236162366	236162512	146	+	intergenic	NA	0.167132911310497	1	0.188006574246713	1	0.295592681272588	0.998397222027879	5.37739079453412	NA	NA	NA	NA
chr2	236165411	236165894	483	-	utr3	GBX2	0.622840325201991	1	0.710938382390536	1	0.774728018333008	0.998397222027879	3.43345618763055	3.02596345939692	1.01438611066193e-38	2.56182654892664e-36	0.407492728233628
chr2	236165990	236166355	365	-	utr3	GBX2	0.544032788447053	1	0.69215860379025	1	0.773791064614549	0.998397222027879	3.2957900655453	3.02596345939692	1.01438611066193e-38	2.56182654892664e-36	0.269826606148373
chr2	236167690	236168368	678	-	utr5	GBX2	0.55156288669377	1	0.620317755500048	1	0.713537914091649	0.998397222027879	3.68700691886168	3.02596345939692	1.01438611066193e-38	2.56182654892664e-36	0.661043459464755
chr2	236172918	236173103	185	+	intron	AC079135.1	3.25667206310515e-05	0.0291990256567041	3.08160874194909e-05	0.608124669136233	0.00423937737667931	0.998397222027879	6.08308608692969	-0.648042365467393	0.342657491979265	0.561791681769292	6.73112845239709
chr2	236221138	236221299	161	+	intron	AC079135.1	0.479787391486776	1	0.563940378526978	1	0.636967264222973	0.998397222027879	-0.0574985791127685	-0.648042365467393	0.342657491979265	0.561791681769292	0.590543786354625
chr2	236580409	236580892	483	+	utr5	ACKR3	0.350064697477506	1	0.466443976825131	1	0.0728015290783555	0.998397222027879	4.16052983239624	3.88959669326618	1.55572604489863e-28	2.03145999794661e-26	0.270933139130065
chr2	236581400	236581625	225	+	utr3	ACKR3	0.97963461272706	1	0.878456371092306	1	0.734422101600531	0.998397222027879	4.12611702449266	3.88959669326618	1.55572604489863e-28	2.03145999794661e-26	0.236520331226483
chr2	236581714	236581864	150	+	utr3	ACKR3	0.769933631062981	1	0.701777228831584	1	0.783309893685603	0.998397222027879	3.93236603788631	3.88959669326618	1.55572604489863e-28	2.03145999794661e-26	0.0427693446201372
chr2	236777607	236777794	187	+	intergenic	NA	0.395597212509739	1	0.478562537250108	1	0.647282321043778	0.998397222027879	3.39913780233662	NA	NA	NA	NA
chr2	237762633	237762733	100	+	exon	LRRFIP1	0.681886046954627	1	0.774923973436079	1	0.739555600998768	0.998397222027879	0.0673355869994504	-0.327954760063239	0.0433840341903646	0.127909156351887	0.39529034706269
chr2	237763907	237764168	261	+	utr3	LRRFIP1	0.762059668601949	1	0.616320842711282	1	0.70870402844111	0.998397222027879	-0.284322800398114	-0.327954760063239	0.0433840341903646	0.127909156351887	0.0436319596651257
chr2	237779551	237779711	160	+	utr3	LRRFIP1	0.692740201950696	1	0.779505572297069	1	0.833311970670763	0.998397222027879	-1.02217701424247	-0.327954760063239	0.0433840341903646	0.127909156351887	-0.694222254179226
chr2	237779969	237780089	120	+	utr3	LRRFIP1	0.537693532386582	1	0.482685773378061	1	0.590036687792091	0.998397222027879	-1.26791372610366	-0.327954760063239	0.0433840341903646	0.127909156351887	-0.939958966040419
chr2	238041277	238041456	179	+	utr3	UBE2F-SCLY	0.988465862936958	1	0.843663561692404	1	0.954410762484769	0.998397222027879	-0.0997881082500021	0.44516433697286	0.840786217083951	NA	-0.544952445222862
chr2	238098415	238098638	223	+	utr3	UBE2F-SCLY	0.0418056121304981	1	0.155967003955512	1	0.382929213601134	0.998397222027879	-0.432286279637572	0.44516433697286	0.840786217083951	NA	-0.877450616610432
chr2	238130124	238130224	100	+	utr5	ESPNL	0.376077205193274	1	0.390109537915565	1	0.535728203747755	0.998397222027879	1.91766644012679	1.31849233636119	0.00101762491464023	0.0058790989915188	0.599174103765599
chr2	238130291	238130882	591	+	utr5	ESPNL	0.803574298847432	1	0.718182498274158	1	0.460129706954371	0.998397222027879	1.55789991488097	1.31849233636119	0.00101762491464023	0.0058790989915188	0.239407578519774
chr2	238130962	238131237	275	+	utr5	ESPNL	0.990878518864784	1	0.941595464641047	1	0.68735547835893	0.998397222027879	1.71819821309029	1.31849233636119	0.00101762491464023	0.0058790989915188	0.399705876729095
chr2	238131503	238131608	105	+	utr5	ESPNL	0.955748745691663	1	0.996357983893857	1	0.903086771052854	0.998397222027879	1.42195166669959	1.31849233636119	0.00101762491464023	0.0058790989915188	0.103459330338398
chr2	238131880	238132083	203	+	utr3	ESPNL	0.884722132663913	1	0.804624314051236	1	0.856191568043829	0.998397222027879	1.01606996332116	1.31849233636119	0.00101762491464023	0.0058790989915188	-0.302422373040033
chr2	238167017	238167281	264	+	utr3	ERFE	0.548971888653614	1	0.664563260489796	1	0.602674060700498	0.998397222027879	0.239752288549389	-0.018187604901628	0.957561936726067	0.981977816740136	0.257939893451017
chr2	238238774	238239042	268	-	utr3	HES6	0.464721169129642	1	0.542978105251529	1	0.720358454948356	0.998397222027879	-0.410798893984031	-0.884710714784374	0.00939923471996266	0.0382053789059395	0.473911820800343
chr2	238253300	238253500	200	-	exon	PER2	0.375503524784533	1	0.410189967290084	1	0.349233890068916	0.998397222027879	0.294420662920265	-0.0107841656104731	0.973668441099616	0.989102558265453	0.305204828530738
chr2	238329010	238329289	279	+	utr3	TRAF3IP1	0.766003297455015	1	0.951034539238667	1	0.981880027276952	0.998397222027879	0.180089551255251	0.0520173993418228	0.775546599553339	0.890023566909759	0.128072151913428
chr2	238398719	238398844	125	+	exon	TRAF3IP1	0.381414221085856	1	0.602938862080021	1	0.762261405969374	0.998397222027879	0.314109745653162	0.0520173993418228	0.775546599553339	0.890023566909759	0.262092346311339
chr2	238398901	238399032	131	+	utr3	TRAF3IP1	0.342962858132565	1	0.290957719568909	1	0.449258298874612	0.998397222027879	0.308344010651916	0.0520173993418228	0.775546599553339	0.890023566909759	0.256326611310093
chr2	238435758	238435894	136	+	utr3	ASB1	0.409181746454887	1	0.681972876990156	1	0.815073910278135	0.998397222027879	-0.29632720669034	-0.361289120400273	0.0511812634528386	0.14559211906516	0.0649619137099333
chr2	238446491	238446772	281	+	utr3	ASB1	0.509139646707919	1	0.496527464613728	1	0.676755348707509	0.998397222027879	-0.55275433453553	-0.361289120400273	0.0511812634528386	0.14559211906516	-0.191465214135257
chr2	239052339	239052946	607	-	utr3	HDAC4	0.719014820718004	1	0.868879573503968	1	0.911535384415085	0.998397222027879	0.200245326991574	-0.0537850662070564	0.825017613133279	0.915422626483658	0.25403039319863
chr2	239094360	239094502	142	-	intron	HDAC4	0.590488711510965	1	0.524583020449304	1	0.712163088354305	0.998397222027879	0.0269438108989445	-0.0537850662070564	0.825017613133279	0.915422626483658	0.0807288771060009
chr2	240131032	240131142	110	-	utr3	COPS9	0.29161105811912	1	0.23958912103156	1	0.574486910430635	0.998397222027879	-0.166868270825744	0.0255706498954488	0.911421788026444	0.960046545623968	-0.192438920721193
chr2	240435711	240436015	304	+	utr5	GPC1	0.592245968373182	1	0.61506575025739	1	0.666116727149121	0.998397222027879	2.64220675577438	1.98362006087237	2.56764217730875e-12	7.73388630654125e-11	0.658586694902019
chr2	240458987	240459090	103	+	utr5	GPC1	0.878554383483311	1	0.988419764719275	1	0.84452972220868	0.998397222027879	2.22891076885163	1.98362006087237	2.56764217730875e-12	7.73388630654125e-11	0.245290707979265
chr2	240462378	240462512	134	+	exon	GPC1	0.491673925345409	1	0.556146593982355	1	0.583290234242928	0.998397222027879	2.39062532918613	1.98362006087237	2.56764217730875e-12	7.73388630654125e-11	0.407005268313766
chr2	240466033	240467148	1115	+	utr3	GPC1	0.756305942567274	1	0.939643872913587	1	0.917606850811269	0.998397222027879	2.12951804660389	1.98362006087237	2.56764217730875e-12	7.73388630654125e-11	0.145897985731525
chr2	240467521	240467647	126	+	utr3	GPC1	0.889706700658459	1	0.978073006285984	1	0.948599860106658	0.998397222027879	1.77245069184132	1.98362006087237	2.56764217730875e-12	7.73388630654125e-11	-0.211169369031045
chr2	240523934	240524379	445	-	utr3	ANKMY1	0.68474960966796	1	0.89481050614344	1	0.888243742087106	0.998397222027879	-0.364161557259961	-0.487560388938211	0.0143006344804263	0.0536670773398364	0.12339883167825
chr2	240525781	240525886	105	-	utr3	ANKMY1	0.0365876357333552	1	0.0497285839275965	1	0.44407207849496	0.998397222027879	-1.0781403576342	-0.487560388938211	0.0143006344804263	0.0536670773398364	-0.590579968695992
chr2	240529097	240529377	280	-	exon	ANKMY1	0.730241391978689	1	0.655096527637608	1	0.756789270250101	0.998397222027879	-0.35468911060187	-0.487560388938211	0.0143006344804263	0.0536670773398364	0.132871278336341
chr2	240560421	240560563	142	+	utr5	DUSP28	0.093209294437643	1	0.0836093359831555	1	0.139970442802982	0.998397222027879	0.972982767340243	0.178244969907939	0.581136208068332	0.7630634738913	0.794737797432304
chr2	240569315	240570014	699	+	intron	RNPEPL1	0.175627194321342	1	0.177111882418811	1	0.324802412931095	0.998397222027879	-1.65697039325249	0.0361993464183662	0.884070280087951	0.947314385083609	-1.69316973967086
chr2	240577566	240578523	957	+	utr3	RNPEPL1	0.914093303603648	1	0.953162173887363	1	0.883048395965928	0.998397222027879	0.179764952947811	0.0361993464183662	0.884070280087951	0.947314385083609	0.143565606529445
chr2	240586857	240586973	116	+	utr5	CAPN10	0.862652104010025	1	0.910596307789033	1	0.934899050759827	0.998397222027879	0.025606231137298	-0.250546853868337	0.335333329878603	0.554793073736236	0.276153085005635
chr2	240598637	240598845	208	+	utr3	CAPN10	0.519171303246557	1	0.611578426298511	1	0.82108384921139	0.998397222027879	0.0303968713743228	-0.250546853868337	0.335333329878603	0.554793073736236	0.280943725242659
chr2	241095998	241096360	362	-	exon	MTERF4	0.720364016368696	1	0.984819868410329	1	0.974372504438621	0.998397222027879	-0.0958583043417908	-0.0295375901138362	0.865928894222213	0.937654440586831	-0.0663207142279546
chr2	241099513	241099877	364	-	utr5	MTERF4	0.942710851314993	1	0.889852299859952	1	0.962055182806339	0.998397222027879	-0.0311894893409652	-0.0295375901138362	0.865928894222213	0.937654440586831	-0.00165189922712899
chr2	241126244	241127155	911	-	exon	PASK	0.475937507024757	1	0.744138980606421	1	0.810175398736325	0.998397222027879	-0.311074418102398	-0.508834745617538	0.0100658772569085	0.0403575115859756	0.19776032751514
chr2	241127253	241127440	187	-	exon	PASK	0.626871514906159	1	0.56031740798482	1	0.752763244827351	0.998397222027879	-0.738085407277421	-0.508834745617538	0.0100658772569085	0.0403575115859756	-0.229250661659883
chr2	241132844	241133332	488	-	exon	PASK	0.937687383653469	1	0.897558489915111	1	0.851328950375672	0.998397222027879	-0.291072644743145	-0.508834745617538	0.0100658772569085	0.0403575115859756	0.217762100874392
chr2	241153417	241153531	114	+	exon	PPP1R7	0.765039795835738	1	0.633119986595682	1	0.82183571094205	0.998397222027879	-0.0790660945308482	-0.104852926820898	0.523302874794684	0.721448510409804	0.0257868322900502
chr2	241223719	241224178	459	+	utr3	ANO7	0.952877956848017	1	0.914655769963412	1	0.966639476169045	0.998397222027879	-0.277412223863231	-0.162510296597671	0.576699681601379	0.760341664115058	-0.11490192726556
chr2	241227092	241227213	121	-	utr3*	HDLBP	0.731479776843366	1	0.852225798785344	1	0.878250384302038	0.998397222027879	0.18450144592715	-0.069509436074218	0.661992473108014	0.816920204117255	0.254010882001368
chr2	241227678	241227809	131	-	utr3	HDLBP	0.613722521570879	1	0.807522678152464	1	0.772396208520838	0.998397222027879	-0.231704440585541	-0.069509436074218	0.661992473108014	0.816920204117255	-0.162195004511323
chr2	241231892	241232013	121	-	intron	HDLBP	0.767628535983621	1	0.694930019016239	1	0.748805250741249	0.998397222027879	0.411805064609103	-0.069509436074218	0.661992473108014	0.816920204117255	0.481314500683321
chr2	241243095	241243316	221	-	intron	HDLBP	0.816885727476127	1	0.984514158864385	1	0.984190090401787	0.998397222027879	0.686778636724091	-0.069509436074218	0.661992473108014	0.816920204117255	0.756288072798309
chr2	241244383	241244559	176	-	intron	HDLBP	0.872318672852959	1	0.977088644424935	1	0.948128622037875	0.998397222027879	0.808475583773829	-0.069509436074218	0.661992473108014	0.816920204117255	0.877985019848047
chr2	241315371	241315514	143	+	utr5	SEPT2	0.542174830033885	1	0.684661307482994	1	0.788472603650759	0.998397222027879	-0.665211736019994	0.103233022138415	0.506278314069893	0.706917848269636	-0.768444758158408
chr2	241495267	241495372	105	-	utr3	STK25	0.960684525764061	1	0.825295102687073	1	0.958049439108622	0.998397222027879	-0.683768957863308	-0.63576440908643	0.00116792029806126	0.00661927109495535	-0.0480045487768781
chr2	241495474	241495692	218	-	utr3	STK25	0.99521414444579	1	0.77416631360086	1	0.95901369927042	0.998397222027879	-0.605708154282685	-0.63576440908643	0.00116792029806126	0.00661927109495535	0.0300562548037456
chr2	241499789	241499915	126	-	exon	STK25	0.767230886266873	1	0.615968803618919	1	0.769369513175153	0.998397222027879	-0.629481042197383	-0.63576440908643	0.00116792029806126	0.00661927109495535	0.00628336688904674
chr2	241508087	241508263	176	-	utr5	STK25	0.514082240718527	1	0.548447211052308	1	0.478149042808837	0.998397222027879	0.0465117154630281	-0.63576440908643	0.00116792029806126	0.00661927109495535	0.682276124549458
chr2	241573083	241573827	744	+	utr3	BOK	0.282908846430058	1	0.290131783331272	1	0.405057507055169	0.998397222027879	-0.332287020574802	-0.102858342787966	0.697743262590658	0.841805907261323	-0.229428677786835
chr2	241573894	241574030	136	+	utr3	BOK	0.866270000267314	1	0.714802376082755	1	0.838481555801299	0.998397222027879	-0.398354870630424	-0.102858342787966	0.697743262590658	0.841805907261323	-0.295496527842458
chr2	241576089	241576264	175	+	utr3*	BOK	0.821816300097928	1	0.905689407103664	1	0.967762816296557	0.998397222027879	0.903496777053421	-0.102858342787966	0.697743262590658	0.841805907261323	1.00635511984139
chr2	241633427	241634086	659	-	exon	THAP4	0.862799682545081	1	0.848862356001582	1	0.900634006191284	0.998397222027879	-0.460024854546825	-0.649222500614534	0.00237244728034548	0.0121088384488874	0.18919764606771
chr2	241660149	241660505	356	+	intron	ATG4B	0.644173321175326	1	0.749194084272496	1	0.809833020415945	0.998397222027879	-1.63446902906461	-0.276493984869933	0.193837411726319	0.388621774081328	-1.35797504419468
chr2	241672268	241672579	311	+	utr3	ATG4B	0.622575478092129	1	0.699835130555012	1	0.724933958571744	0.998397222027879	0.177068028807371	-0.276493984869933	0.193837411726319	0.388621774081328	0.453562013677303
chr2	241672636	241672897	261	+	utr3	ATG4B	0.434593842314229	1	0.557803673878855	1	0.673698365507008	0.998397222027879	0.0435768466387686	-0.276493984869933	0.193837411726319	0.388621774081328	0.320070831508701
chr2	241686694	241686808	114	-	utr5	DTYMK	0.88393625753842	1	0.949470925729143	1	0.949581472872538	0.998397222027879	-0.770444155998017	-1.17424595362515	3.00001865280261e-12	8.91933100630137e-11	0.403801797627132
chr2	241689947	241690208	261	+	utr5	ING5	0.677746533239795	1	0.943019514480254	1	0.950889785509188	0.998397222027879	-0.106751993459515	-0.921307783542391	3.34882046918044e-07	4.6672281396425e-06	0.814555790082876
chr2	241720060	241720244	184	+	utr3	ING5	0.593805139138027	1	0.728821709187747	1	0.81881422219728	0.998397222027879	-0.777949020958437	-0.921307783542391	3.34882046918044e-07	4.6672281396425e-06	0.143358762583954
chr2	241720354	241721503	1149	+	utr3	ING5	0.448759825068655	1	0.640758703505614	1	0.685523666082836	0.998397222027879	-0.938346989757307	-0.921307783542391	3.34882046918044e-07	4.6672281396425e-06	-0.0170392062149162
chr2	241725078	241725818	740	+	utr3	ING5	0.737664168253008	1	0.984215889372245	1	0.979973420533523	0.998397222027879	-0.874657528542256	-0.921307783542391	3.34882046918044e-07	4.6672281396425e-06	0.0466502550001344
chr2	241728107	241728546	439	+	utr3	ING5	0.958463992630709	1	0.793792991786718	1	0.878709696919638	0.998397222027879	-1.24183462597961	-0.921307783542391	3.34882046918044e-07	4.6672281396425e-06	-0.32052684243722
chr2	241733167	241733322	155	+	utr5*	D2HGDH	0.62546088746843	1	0.576594844406079	1	0.647617752629902	0.998397222027879	-0.0320435220842693	-0.456520524144332	0.0963917785572541	0.23627436645335	0.424477002060063
chr2	241735106	241735420	314	+	utr5	D2HGDH	0.936366118968506	1	0.994841423329322	1	0.821349815833589	0.998397222027879	-0.0678764950002369	-0.456520524144332	0.0963917785572541	0.23627436645335	0.388644029144095
chr2	241767676	241768159	483	+	utr3	D2HGDH	0.76129753774935	1	0.848846676714673	1	0.993729207886483	0.998397222027879	0.0284429104745291	-0.456520524144332	0.0963917785572541	0.23627436645335	0.484963434618861
chr2	241770676	241770800	124	+	utr3*	D2HGDH	0.418778629865879	1	0.329266836287011	1	0.464203700670788	0.998397222027879	-0.753841515723948	-0.456520524144332	0.0963917785572541	0.23627436645335	-0.297320991579616
chr2	241771255	241771443	188	+	intergenic	NA	0.902024647130597	1	0.792320768843339	1	0.679881187245082	0.998397222027879	-0.184902620218567	NA	NA	NA	NA
chr2	241802987	241803280	293	+	intron	GAL3ST2	0.167022499652867	1	0.132885846447976	1	0.0895963093488153	0.998397222027879	1.23360262029167	0.146228148770931	0.746788577095337	0.873108565844484	1.08737447152074
chr2	241803620	241803815	195	+	exon	GAL3ST2	0.0657708237812675	1	0.0566579171742954	1	0.00493007502473571	0.998397222027879	1.01025861925209	0.146228148770931	0.746788577095337	0.873108565844484	0.864030470481161
chr2	241803890	241805076	1186	+	utr3	GAL3ST2	0.93774653254392	1	0.942951699152451	1	0.90263128198909	0.998397222027879	0.778168122508594	0.146228148770931	0.746788577095337	0.873108565844484	0.631939973737663
chr20	297601	298014	413	+	exon	ZCCHC3	0.84061923096551	1	0.892693763207021	1	0.956872534734765	0.998397222027879	0.770514262015495	0.357761350551848	0.0887800963226033	0.222306675840556	0.412752911463647
chr20	298076	298795	719	+	exon	ZCCHC3	0.444845991731538	1	0.550203444412819	1	0.483396266056784	0.998397222027879	0.425658792633271	0.357761350551848	0.0887800963226033	0.222306675840556	0.0678974420814225
chr20	320444	320609	165	-	exon	NRSN2-AS1	0.984787073243404	1	0.88919656127656	1	0.875385953349225	0.998397222027879	0.744330570263928	0.709883368604293	0.0666057352595098	0.178033613367534	0.0344472016596353
chr20	325600	327249	1649	+	utr3	SOX12	0.626176598482751	1	0.673072181754472	1	0.561255367296748	0.998397222027879	0.276968694170711	-0.136497410354729	0.636493407593177	0.799668351607768	0.413466104525441
chr20	327773	328257	484	+	utr3	SOX12	0.895354246931333	1	0.68033901791464	1	0.782930988491789	0.998397222027879	-0.268050007547158	-0.136497410354729	0.636493407593177	0.799668351607768	-0.131552597192428
chr20	353514	353818	304	+	utr3	NRSN2	0.853563789673364	1	0.949418351971959	1	0.904002295621111	0.998397222027879	0.257011716544793	0.0542984227317323	0.818304609365901	0.912675523267371	0.20271329381306
chr20	354393	354566	173	+	utr3	NRSN2	0.489918931667681	1	0.513084098067652	1	0.77530324359838	0.998397222027879	-0.146794920327411	0.0542984227317323	0.818304609365901	0.912675523267371	-0.201093343059143
chr20	380775	381003	228	+	utr5	TRIB3	0.680086700981331	1	0.748072296126467	1	0.779200367795054	0.998397222027879	-1.95124174948693	-2.02791167215965	1.78323692683288e-17	9.3567011535327e-16	0.0766699226727237
chr20	388001	388165	164	+	exon	TRIB3	0.809303910173566	1	0.901677950029115	1	0.932051782194073	0.998397222027879	-1.73063619383481	-2.02791167215965	1.78323692683288e-17	9.3567011535327e-16	0.297275478324839
chr20	396465	397112	647	+	utr3	TRIB3	0.855392551466487	1	0.684240377217756	1	0.60828048800518	0.998397222027879	-1.89618712975757	-2.02791167215965	1.78323692683288e-17	9.3567011535327e-16	0.131724542402087
chr20	408384	408506	122	+	utr5	RBCK1	0.686288761398822	1	0.757563438087601	1	0.849643156152294	0.998397222027879	-0.378689698096799	-0.416959371665353	0.159722111418272	0.340544908119003	0.0382696735685537
chr20	435556	435977	421	-	utr3	TBC1D20	0.889343910610779	1	0.79531862062392	1	0.866286876977214	0.998397222027879	-0.00662013617314515	-0.146440859944469	0.399176285794623	0.616357793612741	0.139820723771324
chr20	438009	438230	221	-	utr3	TBC1D20	0.711248595338467	1	0.591436243156173	1	0.755937989174317	0.998397222027879	-0.199301318603047	-0.146440859944469	0.399176285794623	0.616357793612741	-0.0528604586585777
chr20	438651	438845	194	-	exon	TBC1D20	0.926838523272145	1	0.86834143483882	1	0.931381885752157	0.998397222027879	-0.0908576618495269	-0.146440859944469	0.399176285794623	0.616357793612741	0.0555831980949425
chr20	473226	473428	202	-	utr3*	CSNK2A1	0.870906493805416	1	0.97092173444732	1	0.957723772639529	0.998397222027879	-0.379679431009781	-0.597608369391185	0.00280909181891144	0.0139405200134361	0.217928938381404
chr20	647783	648746	963	-	utr3	RP5-850E9.3	0.795221952121854	1	0.638287721487457	1	0.561829413550458	0.998397222027879	-1.27036994859108	-1.10905765664851	0.702454468951258	NA	-0.16131229194257
chr20	844951	845953	1002	+	utr3	FAM110A	0.856714163489311	1	0.971195164515307	1	0.988502062353263	0.998397222027879	-0.296000864176148	-0.548064985409466	0.0953065086873814	0.234235827658827	0.252064121233319
chr20	1165653	1165811	158	+	utr3	PSMF1	0.385031594836034	1	0.334592292200825	1	0.362670301954333	0.998397222027879	-1.26329831158338	-0.366178442630736	0.0423065760801061	0.125408194437379	-0.897119868952644
chr20	1304844	1305939	1095	+	exon	SNPH	0.971257642195519	1	0.783845139576643	1	0.749393908713953	0.998397222027879	-0.118881514933294	-0.259750588778071	0.19353592653595	0.388322216138397	0.140869073844777
chr20	1306036	1306262	226	+	utr3	SNPH	0.694522477997584	1	0.594602897274696	1	0.75354995527672	0.998397222027879	-0.318477747743734	-0.259750588778071	0.19353592653595	0.388322216138397	-0.0587271589656633
chr20	1306571	1306756	185	+	utr3	SNPH	0.75836938544216	1	0.696644358992851	1	0.807555264277716	0.998397222027879	-0.286761084966875	-0.259750588778071	0.19353592653595	0.388322216138397	-0.0270104961888042
chr20	1307891	1308005	114	+	utr3	SNPH	0.871227855677886	1	0.970861139848609	1	0.978714141188981	0.998397222027879	-0.264501750195221	-0.259750588778071	0.19353592653595	0.388322216138397	-0.00475116141715026
chr20	1393005	1393110	105	-	utr5	RP11-314N13.10	0.956007634168697	1	0.904740091741634	1	0.644670737764456	0.998397222027879	0.908418109116164	1.41757325759004	0.286497475666036	0.502847486311046	-0.509155148473879
chr20	1937308	1937602	294	+	utr3	SIRPA	0.616295695311891	1	0.904201121023612	1	0.961223095366943	0.998397222027879	-1.01040183725308	-1.17359920516239	8.13503674243686e-11	2.0410416420817e-09	0.163197367909312
chr20	1937687	1938323	636	+	utr3	SIRPA	0.787070228003619	1	0.947719407103039	1	0.937428029016796	0.998397222027879	-1.06313068772273	-1.17359920516239	8.13503674243686e-11	2.0410416420817e-09	0.11046851743966
chr20	1938586	1938800	214	+	utr3	SIRPA	0.546208067206852	1	0.455434579353624	1	0.496307310033245	0.998397222027879	-1.55081433212195	-1.17359920516239	8.13503674243686e-11	2.0410416420817e-09	-0.37721512695956
chr20	2102728	2102883	155	+	exon	STK35	0.71369668283785	1	0.754740472541963	1	0.885479083544989	0.998397222027879	-0.192921380809418	-0.522484490000228	0.00264593073778841	0.0132596555202471	0.329563109190809
chr20	2116699	2117369	670	+	exon	STK35	0.911835719355161	1	0.76243246857685	1	0.695225528761263	0.998397222027879	-0.502240217491327	-0.522484490000228	0.00264593073778841	0.0132596555202471	0.0202442725089004
chr20	2143735	2143837	102	+	utr3	STK35	0.302213598573469	1	0.296295361917266	1	0.561103581341561	0.998397222027879	-0.892015116809195	-0.522484490000228	0.00264593073778841	0.0132596555202471	-0.369530626808968
chr20	2144196	2144941	745	+	utr3	STK35	0.683160658949698	1	0.610681442889996	1	0.662986052846411	0.998397222027879	-0.655480399648996	-0.522484490000228	0.00264593073778841	0.0132596555202471	-0.132995909648768
chr20	2467707	2467819	112	-	utr3	RP4-734P14.4	0.827224029905773	1	0.999064057337517	1	0.89871549472598	0.998397222027879	-1.07504285405942	NA	NA	NA	NA
chr20	2483127	2483258	131	-	utr3	ZNF343	0.14407263063475	1	0.141358458791697	1	0.427902516557293	0.998397222027879	-0.966583146859785	-0.0457291525713373	0.826529820940364	0.915833775847426	-0.920853994288448
chr20	2483419	2483983	564	-	exon	ZNF343	0.738561756519645	1	0.598790175628978	1	0.729679369465734	0.998397222027879	-0.176318858006292	-0.0457291525713373	0.826529820940364	0.915833775847426	-0.130589705434955
chr20	2484118	2484413	295	-	exon	ZNF343	0.676609122097167	1	0.608027631860904	1	0.766003923883545	0.998397222027879	-0.191948359477184	-0.0457291525713373	0.826529820940364	0.915833775847426	-0.146219206905846
chr20	2759345	2759486	141	+	utr3	EBF4	0.428159566796832	1	0.451518311559334	1	0.515320743139788	0.998397222027879	3.77615123229595	3.40867169814017	2.0960145290794e-12	6.37177326816176e-11	0.367479534155775
chr20	2759907	2760019	112	+	utr3	EBF4	0.422237479408842	1	0.452616250461894	1	0.748190121417253	0.998397222027879	3.9487106441263	3.40867169814017	2.0960145290794e-12	6.37177326816176e-11	0.540038945986129
chr20	2835366	2835741	375	-	utr3	PCED1A	0.731774532852189	1	0.597956942701524	1	0.686235876873964	0.998397222027879	0.16811707618746	0.174191483726876	0.547571326890699	0.73899138144354	-0.00607440753941585
chr20	2838113	2838247	134	-	exon	PCED1A	0.432879707763043	1	0.670702450974659	1	0.83456616713901	0.998397222027879	0.383071236086723	0.174191483726876	0.547571326890699	0.73899138144354	0.208879752359847
chr20	2839855	2839987	132	-	utr5	PCED1A	0.691472210166042	1	0.741668475942125	1	0.756137685295679	0.998397222027879	0.428344896238852	0.174191483726876	0.547571326890699	0.73899138144354	0.254153412511976
chr20	2840168	2840620	452	-	utr5	PCED1A	0.807050194722458	1	0.858553848707049	1	0.95380301798041	0.998397222027879	0.419914707065409	0.174191483726876	0.547571326890699	0.73899138144354	0.245723223338533
chr20	2964980	2965122	142	+	exon	PTPRA	0.486779778002038	1	0.434569330321787	1	0.534576332177225	0.998397222027879	0.443611985779741	0.653396998559783	0.000101035782265815	0.00079144222338586	-0.209785012780041
chr20	3046082	3046208	126	+	exon	MRPS26	0.893985168795742	1	0.96013191864608	1	0.99078705217795	0.998397222027879	-0.149322893325733	-0.45230067290916	0.0786491646378467	0.202160284275472	0.302977779583427
chr20	3047704	3048129	425	+	utr3	MRPS26	0.859950279985255	1	0.878786398667242	1	0.941386658830751	0.998397222027879	-0.364214245925353	-0.45230067290916	0.0786491646378467	0.202160284275472	0.0880864269838071
chr20	3110058	3110356	298	-	utr3	UBOX5	0.574239945499185	1	0.803867588341753	1	0.897338516129043	0.998397222027879	-0.294826114582971	-0.344089183830585	0.0909818840938552	0.22648891467125	0.0492630692476139
chr20	3121426	3122136	710	-	exon	UBOX5	0.72814904392016	1	0.970465659249357	1	0.993978647021414	0.998397222027879	-0.18197545513747	-0.344089183830585	0.0909818840938552	0.22648891467125	0.162113728693115
chr20	3122332	3122514	182	-	exon	UBOX5	0.820061579670158	1	0.904942206813606	1	0.960469076471047	0.998397222027879	-0.332326249892728	-0.344089183830585	0.0909818840938552	0.22648891467125	0.0117629339378571
chr20	3146670	3147675	1005	-	utr3	FASTKD5	0.960871528155279	1	0.763422326938196	1	0.766184028522796	0.998397222027879	-0.483738719397591	-0.451940768988088	0.0374103484517644	0.114360817786439	-0.031797950409503
chr20	3147703	3147834	131	-	exon	FASTKD5	0.558179766249468	1	0.477984747890491	1	0.722834924056284	0.998397222027879	-0.558591516132958	-0.451940768988088	0.0374103484517644	0.114360817786439	-0.106650747144871
chr20	3148757	3149267	510	-	utr5	FASTKD5	0.887380939630018	1	0.743284405465073	1	0.836613447533976	0.998397222027879	-0.618176440067267	-0.451940768988088	0.0374103484517644	0.114360817786439	-0.166235671079179
chr20	3164649	3165168	519	-	exon	RP5-1187M17.10	0.877822831901662	1	0.769482766475832	1	0.564272537659019	0.998397222027879	0.207138252689881	0.185448099814902	0.538341761458717	0.732974772848178	0.021690152874979
chr20	3165515	3165883	368	-	exon	RP5-1187M17.10	0.747858585868753	1	0.809188442506166	1	0.943258034068925	0.998397222027879	0.469155055051055	0.185448099814902	0.538341761458717	0.732974772848178	0.283706955236153
chr20	3165979	3166378	399	-	exon	RP5-1187M17.10	0.737158228588973	1	0.870365102719309	1	0.900766365560192	0.998397222027879	0.394296851321226	0.185448099814902	0.538341761458717	0.732974772848178	0.208848751506325
chr20	3166800	3167181	381	-	utr5	RP5-1187M17.10	0.928940192321782	1	0.840108648648864	1	0.822350996114627	0.998397222027879	0.373796298528721	0.185448099814902	0.538341761458717	0.732974772848178	0.188348198713819
chr20	3195312	3195413	101	-	exon	DDRGK1	0.942639161221957	1	0.750832305277264	1	0.968809728311656	0.998397222027879	-0.161820916133727	-0.208677156376261	0.256773586399896	0.469282829122501	0.0468562402425337
chr20	3203306	3203467	161	-	exon	DDRGK1	0.924655615038679	1	0.945019337581941	1	0.949477416713228	0.998397222027879	-0.00864497570982428	-0.208677156376261	0.256773586399896	0.469282829122501	0.200032180666437
chr20	3252202	3252342	140	-	utr3	C20orf194	0.267246434657619	1	0.247144781219705	1	0.424807678184792	0.998397222027879	0.0785644992970224	0.4315035334895	0.0496381320604589	0.141976795396822	-0.352939034192478
chr20	3471056	3471271	215	+	utr5	ATRN	0.843560707662472	1	0.910674095931491	1	0.986308126728426	0.998397222027879	0.525618137217264	0.00824989840185791	0.964871765490226	0.985573348157258	0.517368238815406
chr20	3646735	3647056	321	+	utr3	ATRN	0.469849660568477	1	0.673239121166029	1	0.825004053242431	0.998397222027879	0.168726090406557	0.00824989840185791	0.964871765490226	0.985573348157258	0.160476192004699
chr20	3647815	3648166	351	+	utr3	ATRN	0.749736179159803	1	0.900747165374283	1	0.929383748356537	0.998397222027879	-0.421930317646379	0.00824989840185791	0.964871765490226	0.985573348157258	-0.430180216048237
chr20	3648380	3648618	238	+	utr3	ATRN	0.18785426522496	1	0.170416317779842	1	0.318364003127537	0.998397222027879	-0.815150735672811	0.00824989840185791	0.964871765490226	0.985573348157258	-0.823400634074669
chr20	3784270	3784805	535	-	utr3	CENPB	0.622375481598349	1	0.924808322439765	1	0.912480153489999	0.998397222027879	-0.32666728293943	-0.481917396444195	0.00656093529647714	0.0283055030943566	0.155250113504765
chr20	3784919	3785153	234	-	exon	CENPB	0.995482680552929	1	0.840326047670601	1	0.880266433266324	0.998397222027879	-0.461910365812198	-0.481917396444195	0.00656093529647714	0.0283055030943566	0.0200070306319968
chr20	3785290	3785958	668	-	exon	CENPB	0.645499826939751	1	0.705235167937755	1	0.596262601231737	0.998397222027879	-0.212542449873626	-0.481917396444195	0.00656093529647714	0.0283055030943566	0.269374946570569
chr20	3786050	3786240	190	-	exon	CENPB	0.80739258458155	1	0.942118923153419	1	0.915014414576217	0.998397222027879	-0.229060860233726	-0.481917396444195	0.00656093529647714	0.0283055030943566	0.252856536210469
chr20	3797570	3797674	104	+	exon	CDC25B	0.746617684496981	1	0.868553646689327	1	0.942966950152151	0.998397222027879	-0.0331632954125816	-0.100068375406331	0.524252313616773	0.722119381269342	0.0669050799937491
chr20	3823843	3824210	367	+	utr3	AP5S1	0.206216423624469	1	0.285851688894613	1	0.506288113923531	0.998397222027879	-0.244606656480354	-0.585997466328877	0.00893094847486128	0.0366127466730756	0.341390809848523
chr20	3824338	3824575	237	+	utr3	AP5S1	0.648308739300616	1	0.809713525301422	1	0.898707010853081	0.998397222027879	-0.590798023495006	-0.585997466328877	0.00893094847486128	0.0366127466730756	-0.00480055716612904
chr20	3865897	3866158	261	+	utr3	MAVS	0.82252217586709	1	0.975188950007611	1	0.991949705393877	0.998397222027879	-0.472356772570214	-0.346657192070796	0.035238409216668	0.109055900971918	-0.125699580499418
chr20	3866235	3866443	208	+	utr3	MAVS	0.634106237429729	1	0.506114361576502	1	0.624362066740595	0.998397222027879	-0.646262609545879	-0.346657192070796	0.035238409216668	0.109055900971918	-0.299605417475083
chr20	3866576	3866931	355	+	utr3	MAVS	0.552886400449905	1	0.39785676185685	1	0.561432232845096	0.998397222027879	-0.918647662525423	-0.346657192070796	0.035238409216668	0.109055900971918	-0.571990470454627
chr20	3873660	3874161	501	+	utr3	MAVS	0.713900172281701	1	0.632033785741333	1	0.603297580531177	0.998397222027879	-0.205132653085267	-0.346657192070796	0.035238409216668	0.109055900971918	0.141524538985528
chr20	3908070	3908216	146	+	utr5	PANK2	0.809874841255155	1	0.733441739062431	1	0.875550646913114	0.998397222027879	-0.142071763472887	-0.00612848151629111	0.974475068811555	0.989299359940962	-0.135943281956596
chr20	3923311	3923466	155	+	utr3	PANK2	0.774693809362323	1	0.706547622123918	1	0.640722281345287	0.998397222027879	-0.184682428232811	-0.00612848151629111	0.974475068811555	0.989299359940962	-0.17855394671652
chr20	3933691	3934127	436	-	utr3	RNF24	0.662952742757611	1	0.572613705651868	1	0.674506083804	0.998397222027879	-0.000221103754903362	0.317204635019245	0.202965869934596	0.401080105145046	-0.317425738774148
chr20	4174983	4175129	146	+	utr5	SMOX	0.455426061316924	1	0.520151038545629	1	0.552125419409071	0.998397222027879	-0.64567067621071	-1.02435722730415	2.11165579497189e-05	0.000197741337109964	0.378686551093439
chr20	4182082	4182668	586	+	exon	SMOX	0.787978667711917	1	0.980878612864219	1	0.97830635086177	0.998397222027879	-0.899844891482996	-1.02435722730415	2.11165579497189e-05	0.000197741337109964	0.124512335821153
chr20	4699216	4699817	601	+	utr5	PRNP	0.952863424145995	1	0.749796649504813	1	0.847174245077292	0.998397222027879	-0.636793051681535	-0.527029685838917	0.00327077322856584	0.0158550749502004	-0.109763365842618
chr20	4782888	4782995	107	-	utr3	RASSF2	0.69474077695167	1	0.750421440191726	1	0.921451202893943	0.998397222027879	2.35776575535955	2.48157288680451	1.78099410423648e-12	5.44292639675037e-11	-0.123807131444964
chr20	4784047	4784184	137	-	utr3	RASSF2	0.817771511438978	1	0.855552874186071	1	0.932731611172542	0.998397222027879	2.04775503095621	2.48157288680451	1.78099410423648e-12	5.44292639675037e-11	-0.433817855848301
chr20	4856249	4856577	328	-	utr3	SLC23A2	0.109560829043389	1	0.169712044650775	1	0.35634582532046	0.998397222027879	-0.806021840098277	-0.0852083818913246	0.657493797801745	0.813969104776972	-0.720813458206952
chr20	4856789	4856939	150	-	utr3	SLC23A2	0.904038491070605	1	0.953526948489161	1	0.980809226394401	0.998397222027879	-0.0925401342636485	-0.0852083818913246	0.657493797801745	0.813969104776972	-0.0073317523723239
chr20	4857013	4857172	159	-	exon	SLC23A2	0.606558438313525	1	0.746264036001088	1	0.817702801908082	0.998397222027879	0.174178182242779	-0.0852083818913246	0.657493797801745	0.813969104776972	0.259386564134103
chr20	5119658	5119939	281	-	utr5	PCNA	0.804116453825223	1	0.925573885249424	1	0.997721786399964	0.998397222027879	-0.865545922398132	-0.892422843247385	0.000845415613332925	0.00499983057787372	0.0268769208492521
chr20	5190135	5190299	164	+	utr3	CDS2	0.838416741831021	1	0.997679483031995	1	0.959406818316977	0.998397222027879	0.486015440241902	0.418249465846131	0.0109628823113109	0.0432976389892676	0.0677659743957703
chr20	5942511	5942686	175	-	exon	TRMT6	0.871588163208789	1	0.743293229775702	1	0.814092750214658	0.998397222027879	-0.833117094674116	-0.767669320335745	0.000229860321962417	0.00162900086610715	-0.0654477743383708
chr20	5950338	5950477	139	-	utr5	TRMT6	0.818980869494051	1	0.903081161441772	1	0.942684050132093	0.998397222027879	-0.727202465353349	-0.767669320335745	0.000229860321962417	0.00162900086610715	0.040466854982396
chr20	6036540	6036728	188	+	intron	CRLS1	0.62178091624135	1	0.585052654157296	1	0.323723499812755	0.998397222027879	-2.36978029863243	-1.0119344719693	2.73701850829595e-06	3.15299044399285e-05	-1.35784582666312
chr20	6040628	6041118	490	-	utr3	LRRN4	0.715918113203644	1	0.831544811446667	1	0.850656063412197	0.998397222027879	-2.4342462510912	-2.81690777108238	5.80685850738664e-36	1.22434148822715e-33	0.38266151999118
chr20	6041284	6041970	686	-	exon	LRRN4	0.654756343479982	1	0.745460902436848	1	0.639773902245679	0.998397222027879	-2.39099428740124	-2.81690777108238	5.80685850738664e-36	1.22434148822715e-33	0.425913483681138
chr20	6042049	6042301	252	-	exon	LRRN4	0.363446751559117	1	0.581675762712299	1	0.670740081205267	0.998397222027879	-2.60391978616624	-2.81690777108238	5.80685850738664e-36	1.22434148822715e-33	0.212987984916139
chr20	6076989	6077299	310	-	utr3	FERMT1	0.733818770638065	1	0.838936899111804	1	0.852190778868227	0.998397222027879	-1.81708264403716	-1.69327688615935	1.66706381801666e-09	3.48929514259189e-08	-0.123805757877809
chr20	7981509	7981621	112	-	utr3	TMX4	0.844376021264562	1	0.758752263165188	1	0.754137043395054	0.998397222027879	-0.306950373620248	-0.0561566618239818	0.769492519379698	0.886084631745878	-0.250793711796266
chr20	7982239	7982526	287	-	utr3	TMX4	0.700842522044454	1	0.990281114082154	1	0.978117994185108	0.998397222027879	-0.0355424600194882	-0.0561566618239818	0.769492519379698	0.886084631745878	0.0206142018044936
chr20	8881671	8881864	193	+	utr3	PLCB1	0.607757957248411	1	0.641975027617972	1	0.597917211574485	0.998397222027879	3.14412442004451	3.18501513150565	2.85899365616863e-25	2.9730946699578e-23	-0.0408907114611354
chr20	10405295	10405503	208	-	exon	MKKS	0.528926871303458	1	0.674735150068826	1	0.693422706776412	0.998397222027879	-0.0469305618997834	-0.233345651014442	0.279427895108041	0.494580965386742	0.186415089114659
chr20	10622726	10622852	126	+	exon	SLX4IP	0.607046332158983	1	0.559320503105177	1	0.709734281669415	0.998397222027879	1.10945301486089	1.28511051231766	5.48230823347983e-07	7.3423314581488e-06	-0.175657497456773
chr20	10623320	10624144	824	+	utr3	SLX4IP	0.899263689582652	1	0.811893070347085	1	0.617229642761891	0.998397222027879	1.23690914915003	1.28511051231766	5.48230823347983e-07	7.3423314581488e-06	-0.0482013631676315
chr20	10639461	10639794	333	-	utr3	JAG1	0.869956341080096	1	0.979587370980656	1	0.884706816940208	0.998397222027879	2.92204847487951	2.77611233628279	2.04784160958754e-61	1.38422046681002e-58	0.145936138596711
chr20	11922815	11922915	100	+	utr3	BTBD3	0.375505282308967	1	0.477339829866207	1	0.723402868239555	0.998397222027879	0.226278184843175	0.412458816527122	0.0503151142906982	0.143555798464162	-0.186180631683946
chr20	11922974	11923255	281	+	utr3	BTBD3	0.20413526036008	1	0.22374741138471	1	0.415688852883866	0.998397222027879	-0.0260711602580255	0.412458816527122	0.0503151142906982	0.143555798464162	-0.438529976785147
chr20	11923314	11923785	471	+	utr3	BTBD3	0.623059256106294	1	0.547858258642358	1	0.567482250475211	0.998397222027879	0.315486363019972	0.412458816527122	0.0503151142906982	0.143555798464162	-0.0969724535071503
chr20	13009160	13009306	146	+	utr5	SPTLC3	0.945798139616709	1	0.793355431450945	1	0.941815842781199	0.998397222027879	0.599698275643936	0.84188089418927	0.000220393348350915	0.00156910778556404	-0.242182618545334
chr20	13164818	13165121	303	+	utr3	SPTLC3	0.838640092468528	1	0.754778294800449	1	0.753233638769229	0.998397222027879	0.835984424726812	0.84188089418927	0.000220393348350915	0.00156910778556404	-0.00589646946245725
chr20	14326338	14326456	118	-	exon	FLRT3	0.286054313818005	1	0.25223699335724	1	0.401203316386275	0.998397222027879	-1.07012695604622	-0.928671767027639	0.0388798837075701	0.117787699362955	-0.141455189018579
chr20	15884837	15884956	119	+	intron	MACROD2	0.403037686353291	1	0.568307776083086	1	0.533561876103663	0.998397222027879	3.53640072571071	0.965214249524339	4.13300539109287e-08	6.80894121133308e-07	2.57118647618637
chr20	15890260	15890698	438	+	intron	MACROD2	0.986743647884567	1	0.794693010772299	1	0.9237496373703	0.998397222027879	3.61035560329095	0.965214249524339	4.13300539109287e-08	6.80894121133308e-07	2.64514135376661
chr20	15893247	15893572	325	+	intron	MACROD2	0.104753913151092	1	0.0933707513997579	1	0.0184786088535553	0.998397222027879	2.65910986006052	0.965214249524339	4.13300539109287e-08	6.80894121133308e-07	1.69389561053618
chr20	15893743	15894293	550	+	intron	MACROD2	0.987968545953077	1	0.792569818304852	1	0.896335697557107	0.998397222027879	3.10121290740955	0.965214249524339	4.13300539109287e-08	6.80894121133308e-07	2.13599865788521
chr20	15936799	15937007	208	+	intron	MACROD2	0.468904263281917	1	0.607468551976369	1	0.803655633093104	0.998397222027879	2.57792876206202	0.965214249524339	4.13300539109287e-08	6.80894121133308e-07	1.61271451253768
chr20	15985637	15985801	164	+	utr5	MACROD2	0.621742633862601	1	0.777020921882572	1	0.957692346166066	0.998397222027879	3.19581500083157	0.965214249524339	4.13300539109287e-08	6.80894121133308e-07	2.23060075130724
chr20	16379606	16379836	230	-	exon	KIF16B	0.774006997970598	1	0.911406564492062	1	0.985014030281885	0.998397222027879	0.264192970666108	0.0816533183015521	0.669331048061247	0.822113523945464	0.182539652364556
chr20	17613875	17614022	147	-	utr3	RRBP1	0.256506669111522	1	0.232519400398269	1	0.5672773310287	0.998397222027879	-0.317796765437162	-0.0854087689883565	0.701830118885442	0.844093144062007	-0.232387996448805
chr20	17614824	17614925	101	-	exon	RRBP1	0.545579075996135	1	0.39078391884079	1	0.604074632695422	0.998397222027879	-0.315351679651071	-0.0854087689883565	0.701830118885442	0.844093144062007	-0.229942910662715
chr20	17659631	17659950	319	-	exon	RRBP1	0.199095489846075	1	0.169778131276529	1	0.427095490309569	0.998397222027879	-0.294556568532975	-0.0854087689883565	0.701830118885442	0.844093144062007	-0.209147799544618
chr20	17660115	17660312	197	-	exon	RRBP1	0.841406329665035	1	0.664796569962268	1	0.799330988352527	0.998397222027879	-0.182962563016182	-0.0854087689883565	0.701830118885442	0.844093144062007	-0.0975537940278253
chr20	17682082	17682267	185	-	utr5	RRBP1	0.66990761782835	1	0.720704701267669	1	0.679129390408306	0.998397222027879	0.180581601401095	-0.0854087689883565	0.701830118885442	0.844093144062007	0.265990370389451
chr20	17967898	17968244	346	-	utr3	SNX5	0.520945886168531	1	0.470536280949668	1	0.501593450220823	0.998397222027879	-1.19217562142748	-0.430375784423423	0.0272358435527268	0.0892152446591743	-0.761799837004057
chr20	17969937	17970283	346	+	exon	MGME1	0.919277409301944	1	0.82063232181306	1	0.833450537754618	0.998397222027879	-0.656155479546489	-0.734402840820431	0.00196441539719527	0.0103309369927555	0.0782473612739415
chr20	17990125	17990436	311	+	utr3	MGME1	0.375624903001036	1	0.358972507050249	1	0.351820507461887	0.998397222027879	-0.764005819702136	-0.734402840820431	0.00196441539719527	0.0103309369927555	-0.0296029788817059
chr20	18142221	18142386	165	+	utr3	PET117	0.702762474563913	1	0.629711386756962	1	0.631238711310263	0.998397222027879	-0.456684320272807	0.448377384423121	0.574602569146856	0.758969084045755	-0.905061704695928
chr20	18142642	18142868	226	+	utr3	PET117	0.482546606792255	1	0.455970404362481	1	0.565806265447725	0.998397222027879	-0.59646541982059	0.448377384423121	0.574602569146856	0.758969084045755	-1.04484280424371
chr20	18162007	18162143	136	+	exon	KAT14	0.615129734122318	1	0.777540448640351	1	0.741152978032865	0.998397222027879	-0.359600873417259	-0.280566889893085	0.173475756418574	0.360336006856025	-0.0790339835241742
chr20	18162533	18162907	374	+	exon	KAT14	0.793068773127977	1	0.675060046380701	1	0.764893519486728	0.998397222027879	-0.219029953412746	-0.280566889893085	0.173475756418574	0.360336006856025	0.0615369364803389
chr20	18315324	18316512	1188	+	utr3	ZNF133	0.965247999766739	1	0.751816566731351	1	0.731677680454038	0.998397222027879	0.208620478482912	0.133806183085359	0.5956307662153	0.77211271189351	0.0748142953975537
chr20	18316669	18316921	252	+	utr3	ZNF133	0.492682608826058	1	0.468412744764267	1	0.501572314373913	0.998397222027879	0.160978234996012	0.133806183085359	0.5956307662153	0.77211271189351	0.0271720519106532
chr20	18510817	18510927	110	+	utr5	SEC23B	0.708697042138993	1	0.607982523129269	1	0.91102621069001	0.998397222027879	-1.07421459520324	-0.940961572327832	8.85281277282079e-05	0.000705993806154663	-0.133253022875405
chr20	19974831	19975529	698	+	exon	RIN2	0.623123027472171	1	0.79185759757353	1	0.872751378214919	0.998397222027879	0.745286233734037	0.272677656260001	0.114972919980426	0.268609092913506	0.472608577474036
chr20	19990020	19990193	173	+	exon	RIN2	0.916694295967914	1	0.73645252224537	1	0.861241499037261	0.998397222027879	0.27658815436137	0.272677656260001	0.114972919980426	0.268609092913506	0.00391049810136934
chr20	20000678	20001127	449	+	utr3	RIN2	0.876029645652457	1	0.701607009741612	1	0.820026175316593	0.998397222027879	0.0502512190812161	0.272677656260001	0.114972919980426	0.268609092913506	-0.222426437178785
chr20	20392893	20393052	159	-	utr3	RALGAPA2	0.644370357338444	1	0.74286083388639	1	0.892934085996209	0.998397222027879	0.232692740473753	0.0950033229788745	0.652252546972741	0.810492999974455	0.137689417494879
chr20	20512605	20513042	437	-	utr5	RALGAPA2	0.683670543083749	1	0.614683365404814	1	0.618326489821451	0.998397222027879	0.128572019660393	0.0950033229788745	0.652252546972741	0.810492999974455	0.0335686966815183
chr20	21161965	21162261	296	+	exon	KIZ	0.713060031543155	1	0.618854063932465	1	0.897823859360315	0.998397222027879	0.695071121874085	0.897496801062924	0.000170601650568438	0.00125041609182739	-0.202425679188838
chr20	22581662	22581899	237	-	utr3	FOXA2	0.944344149507154	1	0.838360899005067	1	0.935270649432842	0.998397222027879	-1.72151398166218	-1.62844070860513	0.0016093950957499	0.00869058225811189	-0.0930732730570512
chr20	23354205	23354595	390	+	utr3	NXT1	0.977173893736166	1	0.809064602805733	1	0.835172179133312	0.998397222027879	-0.837158735005687	-0.789884941257626	0.000271323999443935	0.00187366831587155	-0.0472737937480606
chr20	23364508	23364700	192	+	exon	GZF1	0.566603762004317	1	0.50112142219757	1	0.560470476730805	0.998397222027879	-0.36381776279514	-0.224410905248661	0.233173061041212	0.439937898337232	-0.139406857546479
chr20	23364913	23365308	395	+	exon	GZF1	0.764553240408432	1	0.9938331147517	1	0.948266641272659	0.998397222027879	-0.259818794418157	-0.224410905248661	0.233173061041212	0.439937898337232	-0.0354078891694961
chr20	23370187	23370600	413	+	utr3	GZF1	0.31543050550312	1	0.335709391079448	1	0.428316877567838	0.998397222027879	-0.374154654309791	-0.224410905248661	0.233173061041212	0.439937898337232	-0.14974374906113
chr20	23633736	23633850	114	-	utr3	CST3	0.925363918041768	1	0.713935186122058	1	0.921663268823331	0.998397222027879	0.301389783516418	0.341672295089695	0.203947486617222	0.402466180442812	-0.0402825115732777
chr20	23635330	23635438	108	-	exon	CST3	0.718051442429324	1	0.840047318610852	1	0.866994813981025	0.998397222027879	0.51010455417915	0.341672295089695	0.203947486617222	0.402466180442812	0.168432259089455
chr20	23637693	23637984	291	-	utr5	CST3	0.685978183783025	1	0.744006547159505	1	0.754865593842596	0.998397222027879	0.734520680924513	0.341672295089695	0.203947486617222	0.402466180442812	0.392848385834817
chr20	25221885	25222156	271	+	exon	ENTPD6	0.776285899860886	1	0.975274522028168	1	0.984216615710444	0.998397222027879	-0.631404174156795	-0.567864327647875	0.00670126753570681	0.0288081800422024	-0.0635398465089205
chr20	25225583	25226216	633	+	utr3	ENTPD6	0.590914009885516	1	0.928557268283007	1	0.884486852825922	0.998397222027879	-0.569083042692224	-0.567864327647875	0.00670126753570681	0.0288081800422024	-0.00121871504434889
chr20	25248076	25248268	192	+	utr5	PYGB	0.549619097841618	1	0.581107496631855	1	0.592335939460442	0.998397222027879	-0.365375362802824	-0.812155765669096	0.000308604824988129	0.00208905923059711	0.446780402866272
chr20	25296441	25296585	144	+	utr3	PYGB	0.915006660893234	1	0.73847662657207	1	0.884681659970458	0.998397222027879	-0.796118131469174	-0.812155765669096	0.000308604824988129	0.00208905923059711	0.0160376341999224
chr20	25300295	25300853	558	-	utr3	ABHD12	0.666993356853081	1	0.969707219353111	1	0.994598742477248	0.998397222027879	-0.148233313393929	-0.155705052660527	0.366579016007759	0.585456493807528	0.00747173926659755
chr20	25453324	25453535	211	-	utr3	NINL	0.191289600385058	1	0.203360759208689	1	0.360337772795567	0.998397222027879	0.252396463471375	0.315372712292479	0.319789541206256	0.538852059242039	-0.0629762488211039
chr20	25476157	25477119	962	-	exon	NINL	0.809848612734068	1	0.877889204597763	1	0.933911782800989	0.998397222027879	0.526963969477242	0.315372712292479	0.319789541206256	0.538852059242039	0.211591257184763
chr20	25491414	25491548	134	-	exon	NINL	0.760690360496343	1	0.821946919015957	1	0.966792774254705	0.998397222027879	0.427127678996144	0.315372712292479	0.319789541206256	0.538852059242039	0.111754966703666
chr20	25526461	25526644	183	-	utr5	NINL	0.966601237299105	1	0.95376333231416	1	0.945686721703179	0.998397222027879	0.562972461234843	0.315372712292479	0.319789541206256	0.538852059242039	0.247599748942364
chr20	25616044	25616432	388	-	exon	NANP	0.406747283933213	1	0.387292805951435	1	0.426381640993777	0.998397222027879	-0.816630174236102	-0.667091513722176	0.028465229039462	0.0924255289325963	-0.149538660513926
chr20	25674611	25674718	107	-	utr3	ZNF337	0.0963198859592736	1	0.116527839603367	1	0.375248098691459	0.998397222027879	0.261783394147325	0.382768415038001	0.206866727751312	0.406342832237663	-0.120985020890676
chr20	25675110	25675953	843	+	exon	ZNF337-AS1	0.623749087652568	1	0.545894274615773	1	0.617291931757369	0.998397222027879	0.413250086603313	-0.292086051942125	0.448674978244576	0.660101680431269	0.705336138545439
chr20	28563738	28563887	149	+	intergenic	NA	0.945495427314542	1	0.992751373912478	1	0.956156301309034	0.998397222027879	-0.0351712701927764	NA	NA	NA	NA
chr20	30377238	30377367	129	+	intergenic	NA	0.910470351520593	1	0.789579110512934	1	0.983209983585966	0.998397222027879	0.656936644733751	NA	NA	NA	NA
chr20	31514450	31514613	163	+	utr5	HM13	0.428058979687562	1	0.461778793713452	1	0.578098195172988	0.998397222027879	0.212487857607932	-0.186183982514927	0.301405660246563	0.519803758351082	0.398671840122859
chr20	31538322	31538449	127	+	utr3	HM13	0.994767829845604	1	0.926640933601122	1	0.878914414351341	0.998397222027879	-0.252642673129907	-0.186183982514927	0.301405660246563	0.519803758351082	-0.0664586906149802
chr20	31548341	31548745	404	+	exon	HM13	0.469826332599066	1	0.423574993899292	1	0.428445111045543	0.998397222027879	-1.01325869049008	-0.186183982514927	0.301405660246563	0.519803758351082	-0.82707470797515
chr20	31605297	31605399	102	+	utr5	ID1	0.641120672132906	1	0.711370110655455	1	0.709343490994475	0.998397222027879	-2.07038986456338	-2.59535775159327	5.4635740797748e-36	1.16262832871652e-33	0.52496788702989
chr20	31665900	31666132	232	-	utr3	BCL2L1	0.521761634883022	1	0.392228363382849	1	0.579431132362959	0.998397222027879	-1.2211875018154	-0.971220418648511	4.07158090352425e-06	4.49438387727158e-05	-0.249967083166891
chr20	31721735	31722337	602	-	utr5	BCL2L1	0.746574997454481	1	0.621558203401342	1	0.429464627387151	0.998397222027879	-0.882053079243682	-0.971220418648511	4.07158090352425e-06	4.49438387727158e-05	0.0891673394048291
chr20	31739310	31739496	186	+	utr5	TPX2	0.703286904869635	1	0.570433292386101	1	0.720442571593907	0.998397222027879	-0.254270771252716	0.0864631175082946	0.660166616966671	0.815520812251561	-0.34073388876101
chr20	31800930	31801277	347	+	utr3	TPX2	0.976011156581064	1	0.886269266425479	1	0.874440942203747	0.998397222027879	0.120375394458595	0.0864631175082946	0.660166616966671	0.815520812251561	0.0339122769502999
chr20	31844335	31844738	403	-	utr3	FOXS1	0.496490821227184	1	0.538405697779401	1	0.664285399017631	0.998397222027879	7.81205632066863	7.29957199648696	8.72547222257516e-18	4.7406336316601e-16	0.512484324181667
chr20	31844967	31845572	605	-	utr5	FOXS1	0.287252477753421	1	0.309456289628674	1	0.368195839224628	0.998397222027879	9.15759225964903	7.29957199648696	8.72547222257516e-18	4.7406336316601e-16	1.85802026316206
chr20	31945470	31945886	416	-	utr3	PDRG1	0.857767747438432	1	0.934351630556543	1	0.949228044084728	0.998397222027879	-0.201047657654857	-0.229630103190639	0.30957906282017	0.528427363468	0.0285824455357826
chr20	32165373	32165594	221	+	utr3	TM9SF4	0.713518725532306	1	0.852854241619549	1	0.911913582358744	0.998397222027879	0.409648439753231	-0.0212549980744708	0.898231815643339	0.95390359776375	0.430903437827702
chr20	32165858	32166395	537	+	utr3	TM9SF4	0.731566497732205	1	0.988238267835596	1	0.914420794615022	0.998397222027879	0.135848991934834	-0.0212549980744708	0.898231815643339	0.95390359776375	0.157103990009305
chr20	32166708	32166989	281	+	utr3	TM9SF4	0.93446950474634	1	0.75536277688088	1	0.74194850292565	0.998397222027879	0.00455637151723584	-0.0212549980744708	0.898231815643339	0.95390359776375	0.0258113695917066
chr20	32195397	32195695	298	-	utr3	PLAGL2	0.934321314043813	1	0.952109830114618	1	0.9052306574656	0.998397222027879	-0.525662397402586	-0.626896607911542	0.00195256475400963	0.0102780217995074	0.101234210508956
chr20	32196444	32196777	333	-	utr3	PLAGL2	0.966222856698396	1	0.882325718333437	1	0.958776210295252	0.998397222027879	-0.678418241692592	-0.626896607911542	0.00195256475400963	0.0102780217995074	-0.05152163378105
chr20	32196991	32197362	371	-	exon	PLAGL2	0.787874246767214	1	0.693663017716685	1	0.729535768747349	0.998397222027879	-0.62259113820752	-0.626896607911542	0.00195256475400963	0.0102780217995074	0.0043054697040219
chr20	32197562	32197705	143	-	exon	PLAGL2	0.34004758159883	1	0.544277584155175	1	0.706222303275889	0.998397222027879	-0.527791855163851	-0.626896607911542	0.00195256475400963	0.0102780217995074	0.0991047527476911
chr20	32234459	32235001	542	+	utr3	POFUT1	0.981948353107301	1	0.759926425876844	1	0.803769220431056	0.998397222027879	-0.442929279774358	-0.481651920240919	0.00608692135426646	0.0266304257688467	0.0387226404665608
chr20	32309810	32310163	353	+	exon	KIF3B	0.329060104505078	1	0.575318371082913	1	0.529522934663044	0.998397222027879	0.125248698887792	0.0540037339681535	0.77776046498808	0.891406892397569	0.0712449649196387
chr20	32310569	32310893	324	+	exon	KIF3B	0.954366012051417	1	0.807208540697075	1	0.874125907045308	0.998397222027879	-0.00315493374791803	0.0540037339681535	0.77776046498808	0.891406892397569	-0.0571586677160716
chr20	32310991	32311096	105	+	exon	KIF3B	0.555303986323654	1	0.50831262280076	1	0.640417130607586	0.998397222027879	-0.0415669435764922	0.0540037339681535	0.77776046498808	0.891406892397569	-0.0955706775446458
chr20	32331306	32331664	358	+	utr3	KIF3B	0.750766152993758	1	0.630239053018555	1	0.815765178359088	0.998397222027879	-0.242630622991242	0.0540037339681535	0.77776046498808	0.891406892397569	-0.296634356959395
chr20	32334045	32334163	118	+	utr3	KIF3B	0.507344399096674	1	0.446554365631748	1	0.586023368660725	0.998397222027879	-0.208490677461626	0.0540037339681535	0.77776046498808	0.891406892397569	-0.26249441142978
chr20	32334224	32334473	249	+	utr3	KIF3B	0.406454430584034	1	0.374106504525615	1	0.621602808429922	0.998397222027879	-0.107080478374715	0.0540037339681535	0.77776046498808	0.891406892397569	-0.161084212342869
chr20	32334550	32334736	186	+	utr3	KIF3B	0.384983931654652	1	0.346198364593818	1	0.412738487350026	0.998397222027879	-0.299178609022958	0.0540037339681535	0.77776046498808	0.891406892397569	-0.353182342991111
chr20	32358341	32358561	220	+	utr5	ASXL1	0.59227542458151	1	0.650489542683658	1	0.708277491211063	0.998397222027879	0.5860546755455	-0.283087810305519	0.0617663095126961	0.168129021108703	0.869142485851019
chr20	32359506	32359710	204	+	utr5	ASXL1	0.42452391752408	1	0.382877400496164	1	0.520361614357287	0.998397222027879	-1.3483042794111	-0.283087810305519	0.0617663095126961	0.168129021108703	-1.06521646910558
chr20	32433427	32433788	361	+	exon	ASXL1	0.927130762516134	1	0.7927722165685	1	0.896677857252814	0.998397222027879	-0.309092942529185	-0.283087810305519	0.0617663095126961	0.168129021108703	-0.0260051322236663
chr20	32434401	32435254	853	+	exon	ASXL1	0.83903941613163	1	0.933176097607732	1	0.927665765570494	0.998397222027879	-0.162839126486964	-0.283087810305519	0.0617663095126961	0.168129021108703	0.120248683818555
chr20	32435527	32436067	540	+	exon	ASXL1	0.525874447003722	1	0.918355293432774	1	0.932460114134354	0.998397222027879	-0.171387592118054	-0.283087810305519	0.0617663095126961	0.168129021108703	0.111700218187466
chr20	32436657	32437309	652	+	exon	ASXL1	0.616122221571637	1	0.522283293288053	1	0.604825079170177	0.998397222027879	-0.425388743749199	-0.283087810305519	0.0617663095126961	0.168129021108703	-0.14230093344368
chr20	32437652	32437829	177	+	utr3	ASXL1	0.34297051995698	1	0.333422760307529	1	0.486616040638184	0.998397222027879	-0.637569079984256	-0.283087810305519	0.0617663095126961	0.168129021108703	-0.354481269678737
chr20	32437891	32438092	201	+	utr3	ASXL1	0.494954433534849	1	0.446653694025501	1	0.497992364405654	0.998397222027879	-0.3538370203044	-0.283087810305519	0.0617663095126961	0.168129021108703	-0.0707492099988812
chr20	32438504	32438898	394	+	utr3	ASXL1	0.984455392723878	1	0.856616418349638	1	0.923791907711552	0.998397222027879	-0.302919553540572	-0.283087810305519	0.0617663095126961	0.168129021108703	-0.0198317432350531
chr20	32447451	32447849	398	-	utr3	NOL4L	0.996101637677804	1	0.868278270266884	1	0.756533266163728	0.998397222027879	-0.322328865278639	-0.37672827721367	0.0675585054252106	0.17984820707543	0.0543994119350311
chr20	32743364	32743506	142	-	utr5	COMMD7	0.743073553625741	1	0.788297536179824	1	0.866695212187856	0.998397222027879	0.5765855158739	0.337267348135654	0.0543834519341829	0.152495003615018	0.239318167738246
chr20	33408105	33408540	435	-	utr3	SNTA1	0.800803112251787	1	0.995627912784612	1	0.993863304360831	0.998397222027879	0.537195737006725	0.44340243574705	0.0650185956304018	0.174766943248877	0.0937933012596747
chr20	33644339	33645695	1356	+	utr3	CBFA2T2	0.713414702237512	1	0.99711583243861	1	0.992420974419295	0.998397222027879	0.191554916322616	0.0372185427017757	0.820357158838361	0.913380644085906	0.15433637362084
chr20	33653482	33653587	105	+	intergenic	NA	0.348499037211045	1	0.294157820709309	1	0.423917032286373	0.998397222027879	-1.19753867152447	NA	NA	NA	NA
chr20	33667689	33667797	108	+	exon	ACTL10	0.817551978581221	1	0.862948967985691	1	0.90316188622856	0.998397222027879	0.244450596270197	-0.376333147118644	0.348103599866825	0.56782716531616	0.620783743388841
chr20	33668107	33668417	310	+	utr3	ACTL10	0.353021873672017	1	0.438819432263654	1	0.570071805061704	0.998397222027879	-0.0512137867126254	-0.376333147118644	0.348103599866825	0.56782716531616	0.325119360406019
chr20	33676624	33676970	346	-	utr3	E2F1	0.50771948116499	1	0.692758969351642	1	0.817101669198154	0.998397222027879	-0.763604189491183	-1.01839504894154	1.84486568605627e-06	2.20941652928323e-05	0.254790859450359
chr20	33791242	33791410	168	+	utr3	ZNF341	0.706531300415496	1	0.762508753322125	1	0.886022190458582	0.998397222027879	-0.104317404619796	-0.547773590769179	0.0335500465376354	0.105118905184449	0.443456186149383
chr20	33811331	33811574	243	+	utr5	CHMP4B	0.709370887937764	1	0.788779815855354	1	0.876876248778047	0.998397222027879	0.408877902647413	0.138813141426062	0.502167039843379	0.703707494492715	0.270064761221351
chr20	33848452	33848552	100	+	exon	CHMP4B	0.325952249184641	1	0.217098280948834	1	0.59736792418991	0.998397222027879	-0.19969175289952	0.138813141426062	0.502167039843379	0.703707494492715	-0.338504894325581
chr20	33993744	33994061	317	+	utr5	RALY	0.85725357174203	1	0.932582289943085	1	0.977879749853143	0.998397222027879	-0.112892446796036	-0.301757616815292	0.123929966172063	0.283624624832338	0.188865170019256
chr20	34216010	34216242	232	+	intron	ASIP	0.636354245954582	1	0.705794697238415	1	0.850971636054505	0.998397222027879	0.824805449139442	0.681246685558045	0.083192834661348	0.211077249523857	0.143558763581397
chr20	34277832	34277991	159	-	intron	RP4-785G19.5	0.307198139380577	1	0.277671790140879	1	0.145885681716962	0.998397222027879	-1.52572213895343	1.10302793755199	0.285917133398354	0.502107635232848	-2.62875007650543
chr20	34530034	34530189	155	+	utr3	DYNLRB1	0.521449809402161	1	0.472975665411829	1	0.390319930365662	0.998397222027879	-1.07632532418256	0.0240152017337134	0.891465228465487	0.950894195546739	-1.10034052591627
chr20	34534564	34534673	109	+	exon	DYNLRB1	0.975203365269155	1	0.749981965219569	1	0.956098270356631	0.998397222027879	-0.0191799018832003	0.0240152017337134	0.891465228465487	0.950894195546739	-0.0431951036169137
chr20	34540582	34540763	181	+	utr3	DYNLRB1	0.861052930265804	1	0.86767040201543	1	0.999402721047078	0.999414856801542	0.151662487965195	0.0240152017337134	0.891465228465487	0.950894195546739	0.127647286231482
chr20	34560623	34560927	304	-	utr3	PIGU	0.118042801646663	1	0.250720846022111	1	0.405639018098874	0.998397222027879	-0.543042315352499	-0.934168023994746	1.64141685066923e-05	0.000158367095138876	0.391125708642247
chr20	34709337	34709441	104	+	exon	TP53INP2	0.938590846733909	1	0.861683776189348	1	0.756429257737787	0.998397222027879	1.79522343712723	1.63448861357109	1.23140640876549e-09	2.61554363089172e-08	0.160734823556133
chr20	34710461	34710584	123	+	utr3	TP53INP2	0.112907332828375	1	0.0780015134231176	1	0.179411105741486	0.998397222027879	1.08188712171161	1.63448861357109	1.23140640876549e-09	2.61554363089172e-08	-0.552601491859479
chr20	34740467	34740788	321	-	exon	NCOA6	0.532256964638277	1	0.809512432992063	1	0.828886626793965	0.998397222027879	-0.156401299799568	-0.301531033612081	0.0578225534892407	0.159990118503459	0.145129733812513
chr20	34741245	34741377	132	-	exon	NCOA6	0.936990721251621	1	0.815981815949815	1	0.905344835851014	0.998397222027879	-0.32812824234508	-0.301531033612081	0.0578225534892407	0.159990118503459	-0.0265972087329994
chr20	34741662	34741789	127	-	exon	NCOA6	0.749954631623046	1	0.67375514994845	1	0.783317162266137	0.998397222027879	-0.319387827754617	-0.301531033612081	0.0578225534892407	0.159990118503459	-0.0178567941425363
chr20	34742415	34742710	295	-	exon	NCOA6	0.881733947524027	1	0.777252296995579	1	0.835183849250013	0.998397222027879	-0.287273605750691	-0.301531033612081	0.0578225534892407	0.159990118503459	0.0142574278613893
chr20	34749755	34750019	264	-	exon	NCOA6	0.779609695790899	1	0.671365615579213	1	0.724598819211762	0.998397222027879	-0.363126460791935	-0.301531033612081	0.0578225534892407	0.159990118503459	-0.0615954271798539
chr20	34750160	34750332	172	-	exon	NCOA6	0.952038114129056	1	0.87480505380942	1	0.993105432062429	0.998397222027879	-0.220104722093366	-0.301531033612081	0.0578225534892407	0.159990118503459	0.0814263115187143
chr20	34757387	34757801	414	-	exon	NCOA6	0.938675545098499	1	0.737591060107222	1	0.908985683223376	0.998397222027879	-0.243964461368439	-0.301531033612081	0.0578225534892407	0.159990118503459	0.0575665722436415
chr20	34876609	34876769	160	+	utr5	ACSS2	0.372222659913004	1	0.396836418777686	1	0.558521702820012	0.998397222027879	0.788211077587978	0.512237393611533	0.00451716791849158	0.0207751757259903	0.275973683976445
chr20	35003074	35003196	122	-	utr3	TRPC4AP	0.7923330461793	1	0.985956504361737	1	0.949270529787819	0.998397222027879	-0.00723281945127003	-0.08017938245975	0.655361361189195	0.81273013181794	0.07294656300848
chr20	35115485	35115777	292	-	exon	EDEM2	0.647224748459216	1	0.554956246221174	1	0.679081638015924	0.998397222027879	0.106282339852846	0.238689512903	0.257800624808088	0.470489978555687	-0.132407173050154
chr20	35176960	35177154	194	+	utr3	PROCR	0.742938229060796	1	0.661451412245213	1	0.774352321980133	0.998397222027879	-0.631766204866108	-0.600690172856846	0.00285823822201871	0.0141386204947124	-0.0310760320092619
chr20	35274329	35274429	100	+	exon	MMP24	0.505886103449466	1	0.605987740679486	1	0.741862045156304	0.998397222027879	-1.62305019764181	-1.89967656748849	3.48214477481585e-21	2.55676201964274e-19	0.276626369846684
chr20	35303093	35303203	110	-	utr3	UQCC1	0.924335968546876	1	0.810363299507265	1	0.878993086889648	0.998397222027879	-1.27457830609253	-0.847230712607034	5.11929447289683e-05	0.000435102165592141	-0.427347593485494
chr20	35303805	35303911	106	-	utr3	UQCC1	0.886147976913596	1	0.940118542568632	1	0.99156034292633	0.998397222027879	-1.06914139177792	-0.847230712607034	5.11929447289683e-05	0.000435102165592141	-0.221910679170886
chr20	35384093	35384196	103	-	utr3	UQCC1	0.90230545569411	1	0.922917196261999	1	0.966379606124449	0.998397222027879	-0.57206921081812	-0.847230712607034	5.11929447289683e-05	0.000435102165592141	0.275161501788913
chr20	35455379	35455589	210	+	utr5	CEP250	0.681410033731933	1	0.796182882725827	1	0.8153964541542	0.998397222027879	-1.00803454809694	-0.45516040080337	0.0227616456922504	0.0775204714432867	-0.552874147293571
chr20	35473838	35473979	141	+	exon	CEP250	0.534063864377396	1	0.64184079116331	1	0.629596535784763	0.998397222027879	-0.183143484230789	-0.45516040080337	0.0227616456922504	0.0775204714432867	0.27201691657258
chr20	35502602	35503257	655	+	utr3	CEP250	0.995740728232811	1	0.797265590141377	1	0.944351577985846	0.998397222027879	-0.387815318991669	-0.45516040080337	0.0227616456922504	0.0775204714432867	0.0673450818117006
chr20	35503682	35504630	948	+	exon	CEP250	0.918152456735697	1	0.803149862654249	1	0.910700058084354	0.998397222027879	-0.363537782387029	-0.45516040080337	0.0227616456922504	0.0775204714432867	0.0916226184163413
chr20	35504730	35504964	234	+	exon	CEP250	0.876964291124852	1	0.923361275781714	1	0.987111555606986	0.998397222027879	-0.39353857015785	-0.45516040080337	0.0227616456922504	0.0775204714432867	0.0616218306455196
chr20	35507684	35507789	105	+	exon	CEP250	0.773428534328524	1	0.608730434900453	1	0.725028208132393	0.998397222027879	-0.535160173691994	-0.45516040080337	0.0227616456922504	0.0775204714432867	-0.0799997728886238
chr20	35507985	35508092	107	+	exon	CEP250	0.375208259421805	1	0.284866311389997	1	0.565783253765476	0.998397222027879	-0.650458057613291	-0.45516040080337	0.0227616456922504	0.0775204714432867	-0.195297656809921
chr20	35511646	35512311	665	+	utr3	CEP250	0.281296820041312	1	0.243548499049905	1	0.286086773440557	0.998397222027879	-0.91202346557739	-0.45516040080337	0.0227616456922504	0.0775204714432867	-0.456863064774021
chr20	35512500	35512636	136	+	utr3	CEP250	0.889036903290617	1	0.977840335365453	1	0.947841297970677	0.998397222027879	-1.50337921751303	-0.45516040080337	0.0227616456922504	0.0775204714432867	-1.04821881670966
chr20	35514436	35514687	251	+	utr3	CEP250	0.724515730350433	1	0.864317200445859	1	0.861553817303401	0.998397222027879	-1.37921411004664	-0.45516040080337	0.0227616456922504	0.0775204714432867	-0.924053709243269
chr20	35515110	35515604	494	+	utr3	CEP250	0.967610586650631	1	0.833645401020679	1	0.902477412646069	0.998397222027879	-1.26801598095411	-0.45516040080337	0.0227616456922504	0.0775204714432867	-0.812855580150737
chr20	35617012	35617167	155	+	utr5	SPAG4	0.467725419042031	1	0.378594970783297	1	0.647073704476588	0.998397222027879	1.22837405645253	1.71373405174979	4.54943355824e-10	1.02504982387717e-08	-0.485359995297259
chr20	35617620	35617808	188	+	exon	SPAG4	0.983605327500758	1	0.9130737642354	1	0.941593351842844	0.998397222027879	2.08068588637557	1.71373405174979	4.54943355824e-10	1.02504982387717e-08	0.366951834625781
chr20	35653461	35654258	797	-	utr5	CPNE1	0.72803906251239	1	0.60800714978633	1	0.492086286569171	0.998397222027879	-0.23816722742436	0.0487872476515339	0.756958768773741	0.879106727498583	-0.286954475075894
chr20	35654340	35654817	477	-	exon	RBM12	0.96265312691189	1	0.734907582108915	1	0.917198862856394	0.998397222027879	-0.403836791553444	-0.290034303530773	0.104228198527793	0.249668937434059	-0.11380248802267
chr20	35654914	35655337	423	-	utr3	RP1-309K20.6	0.664592645770601	1	0.563047535916353	1	0.509514795836641	0.998397222027879	-0.433771089730753	NA	NA	NA	NA
chr20	35669103	35669572	469	-	utr3	NFS1	0.618471490973246	1	0.546418400840688	1	0.628202690117736	0.998397222027879	-0.278185473146659	-0.118642551194272	0.481685874208704	0.687199997582993	-0.159542921952387
chr20	35699224	35699360	136	+	utr5	ROMO1	0.474114504083029	1	0.50568631566068	1	0.62691743574891	0.998397222027879	0.185726924983465	-0.320423573780341	0.167268698782008	0.351226060795623	0.506150498763805
chr20	35699555	35699683	128	+	utr5	ROMO1	0.632328000349635	1	0.733954812826633	1	0.80368645047983	0.998397222027879	0.028719863918888	-0.320423573780341	0.167268698782008	0.351226060795623	0.349143437699229
chr20	35700732	35700842	110	+	utr3	ROMO1	0.855884900549144	1	0.957805732156587	1	0.964640821864839	0.998397222027879	-0.238376942116277	-0.320423573780341	0.167268698782008	0.351226060795623	0.0820466316640635
chr20	35742085	35742237	152	-	utr5	RBM39	0.82994271264621	1	0.691032977655659	1	0.913412000647031	0.998397222027879	-0.0290463667055612	0.330550473586077	0.0373108044863691	0.11414761830481	-0.359596840291639
chr20	35774610	35774868	258	+	exon	PHF20	0.742550588377955	1	0.666187056597978	1	0.752488621734738	0.998397222027879	-0.409345685092556	0.388573670250077	0.0222456896898554	0.0761825312071393	-0.797919355342634
chr20	35940838	35940964	126	+	exon	PHF20	0.603187101511951	1	0.744837187137494	1	0.784914348990374	0.998397222027879	0.509517264864098	0.388573670250077	0.0222456896898554	0.0761825312071393	0.12094359461402
chr20	35947432	35948032	600	+	utr3	PHF20	0.899880974380933	1	0.731944421020289	1	0.696955630922634	0.998397222027879	0.362563926297914	0.388573670250077	0.0222456896898554	0.0761825312071393	-0.0260097439521637
chr20	35948097	35948373	276	+	utr3	PHF20	0.543272079880159	1	0.485436644944655	1	0.585698262158695	0.998397222027879	0.0901425150983255	0.388573670250077	0.0222456896898554	0.0761825312071393	-0.298431155151752
chr20	35953705	35954414	709	-	utr3	SCAND1	0.588249613268516	1	0.637840030889802	1	0.671948307893065	0.998397222027879	0.444099776087804	0.00468577401903155	0.98929391813738	0.996055061186072	0.439414002068773
chr20	36049978	36050120	142	-	exon	NORAD	0.45265980206333	1	0.40788038433638	1	0.341417889119654	0.998397222027879	0.712582947505351	0.82617350491671	1.93353515449782e-06	2.30599402805754e-05	-0.113590557411359
chr20	36050498	36050941	443	-	exon	NORAD	0.458872548827339	1	0.487232836502286	1	0.142942834909262	0.998397222027879	1.27275295144947	0.82617350491671	1.93353515449782e-06	2.30599402805754e-05	0.446579446532761
chr20	36209628	36209833	205	+	exon	EPB41L1	0.183179987357323	1	0.315169175955993	1	0.631820728715266	0.998397222027879	0.660812062321005	0.649844879738545	0.00664379218781551	0.0285985450571972	0.0109671825824595
chr20	36229333	36229819	486	+	utr3	EPB41L1	0.728393238329093	1	0.962887856685168	1	0.851720241295678	0.998397222027879	0.985626162613802	0.649844879738545	0.00664379218781551	0.0285985450571972	0.335781282875256
chr20	36229917	36230036	119	+	utr3	EPB41L1	0.818730786682866	1	0.754195253362706	1	0.704840428344608	0.998397222027879	0.495425937818106	0.649844879738545	0.00664379218781551	0.0285985450571972	-0.154418941920439
chr20	36230141	36230254	113	+	utr3	EPB41L1	0.142559477338212	1	0.153975224088209	1	0.231825537283322	0.998397222027879	0.762783663096608	0.649844879738545	0.00664379218781551	0.0285985450571972	0.112938783358063
chr20	36239810	36240601	791	+	utr5	AAR2	0.960923453620084	1	0.794565448519742	1	0.934085492968471	0.998397222027879	-0.329680104344944	-0.337968898785979	0.089101356101904	0.222966829914412	0.00828879444103447
chr20	36244676	36244790	114	+	exon	AAR2	0.214769297460357	1	0.245421851542124	1	0.564423096853738	0.998397222027879	-0.825764062883816	-0.337968898785979	0.089101356101904	0.222966829914412	-0.487795164097837
chr20	36255572	36255819	247	+	utr3	AAR2	0.945387644791962	1	0.864470543173888	1	0.993630282999713	0.998397222027879	-0.407422261754463	-0.337968898785979	0.089101356101904	0.222966829914412	-0.0694533629684844
chr20	36256075	36256181	106	+	utr3	AAR2	0.307108944724644	1	0.285792011849022	1	0.47739917740437	0.998397222027879	-0.675076231142749	-0.337968898785979	0.089101356101904	0.222966829914412	-0.337107332356771
chr20	36256721	36256846	125	+	utr3	AAR2	0.763800934371548	1	0.665818312239478	1	0.760630999219939	0.998397222027879	-0.170467353369034	-0.337968898785979	0.089101356101904	0.222966829914412	0.167501545416945
chr20	36461793	36461896	103	+	utr5	DLGAP4	0.597161362661587	1	0.517756170067159	1	0.666885259078821	0.998397222027879	-0.173753291173097	0.30095353380351	0.167880120965086	0.352188127797317	-0.474706824976607
chr20	36500372	36500518	146	+	exon	DLGAP4	0.777847419881642	1	0.921700810222363	1	0.962048673024361	0.998397222027879	0.414154208751188	0.30095353380351	0.167880120965086	0.352188127797317	0.113200674947678
chr20	36526913	36527402	489	+	utr3	DLGAP4	0.830032904704848	1	0.686096271931613	1	0.773162487094982	0.998397222027879	0.404808683489305	0.30095353380351	0.167880120965086	0.352188127797317	0.103855149685796
chr20	36544809	36544982	173	+	utr5	MYL9	0.593453306391835	1	0.804127745499242	1	0.99221668763805	0.998397222027879	3.80727070818586	3.47204348505335	6.90831213681265e-52	2.73735912979704e-49	0.335227223132505
chr20	36547953	36548071	118	+	exon	MYL9	0.422881722192974	1	0.555761827280239	1	0.516022055726642	0.998397222027879	3.84200198227002	3.47204348505335	6.90831213681265e-52	2.73735912979704e-49	0.369958497216666
chr20	36591005	36591128	123	+	exon	TGIF2	0.172818451290013	1	0.348718832675388	1	0.611858925717037	0.998397222027879	0.744630009040784	0.753525467570811	0.000349482001470312	0.00233075895466939	-0.00889545853002705
chr20	36591178	36591720	542	+	utr3	TGIF2	0.929499705707566	1	0.81978118771706	1	0.899817321603613	0.998397222027879	0.830869463778619	0.753525467570811	0.000349482001470312	0.00233075895466939	0.0773439962078076
chr20	36605782	36605918	136	+	utr5	C20orf24	0.781003831694581	1	0.826313259575963	1	0.798614655579458	0.998397222027879	-0.0444702387116032	-0.5053837135828	0.174560224358365	0.361646360425849	0.460913474871197
chr20	36612098	36612276	178	+	utr3	TGIF2-C20orf24	0.758285332513957	1	0.654689068667669	1	0.659637226819529	0.998397222027879	-0.647106721482728	NA	NA	NA	NA
chr20	36752537	36752816	279	-	utr3	DSN1	0.84998632443294	1	0.938094662063984	1	0.993290218866209	0.998397222027879	-0.358130616852494	-0.535261995425223	0.0478637580396626	0.138018179079991	0.177131378572729
chr20	36773333	36773703	370	-	utr5	DSN1	0.435181904878534	1	0.567234208846141	1	0.784276894798266	0.998397222027879	-0.0920880049345439	-0.535261995425223	0.0478637580396626	0.138018179079991	0.443173990490679
chr20	36783872	36785222	1350	-	utr3	SOGA1	0.61214184455611	1	0.825229583105046	1	0.832589777920393	0.998397222027879	0.0124718066730493	-0.147494512647893	0.383581490864184	0.602277118256988	0.159966319320943
chr20	36785478	36785883	405	-	utr3	SOGA1	0.336841384981191	1	0.334377634343039	1	0.372595210062006	0.998397222027879	-0.371965335926406	-0.147494512647893	0.383581490864184	0.602277118256988	-0.224470823278513
chr20	36785933	36786677	744	-	utr3	SOGA1	0.94464285601402	1	0.868246163630596	1	0.918074140047474	0.998397222027879	-0.232297996294259	-0.147494512647893	0.383581490864184	0.602277118256988	-0.0848034836463653
chr20	36793382	36793848	466	-	exon	SOGA1	0.764569786570364	1	0.961884729890876	1	0.98110427663073	0.998397222027879	-0.0792357665367635	-0.147494512647893	0.383581490864184	0.602277118256988	0.06825874611113
chr20	36793883	36794146	263	-	exon	SOGA1	0.270483130670432	1	0.341826734964475	1	0.610627540824653	0.998397222027879	0.243771229323074	-0.147494512647893	0.383581490864184	0.602277118256988	0.391265741970967
chr20	36794271	36794448	177	-	exon	SOGA1	0.999570429795547	1	0.863492573959576	1	0.841503304276801	0.998397222027879	-0.00366833434923277	-0.147494512647893	0.383581490864184	0.602277118256988	0.143826178298661
chr20	36815192	36816302	1110	-	exon	SOGA1	0.911181721400489	1	0.934400615900547	1	0.898281460675639	0.998397222027879	-0.0659691594726596	-0.147494512647893	0.383581490864184	0.602277118256988	0.0815253531752339
chr20	37179092	37179283	191	-	utr5	MROH8	0.565839209685735	1	0.652347702314991	1	0.792004812637942	0.998397222027879	0.455789914726187	0.936594546552361	0.218035382406976	0.420941629576371	-0.480804631826175
chr20	37403197	37403316	119	+	exon	SRC	0.269106272614827	1	0.387506059784705	1	0.750673754268378	0.998397222027879	0.289118877754967	-0.165094468711515	0.409193746311007	0.625926132831608	0.454213346466481
chr20	37403456	37404305	849	+	utr3	SRC	0.881719023420761	1	0.676610323908128	1	0.727259398985134	0.998397222027879	-0.221191491662867	-0.165094468711515	0.409193746311007	0.625926132831608	-0.056097022951352
chr20	37404544	37404826	282	+	utr3	SRC	0.388222974303602	1	0.408525488320541	1	0.597915848529722	0.998397222027879	-0.240263356946206	-0.165094468711515	0.409193746311007	0.625926132831608	-0.0751688882346915
chr20	37517462	37517894	432	-	utr3	BLCAP	0.762989017448585	1	0.65633673513078	1	0.601422470205232	0.998397222027879	0.223602459526976	0.264084945104052	0.158051427670209	0.338128461720595	-0.0404824855770752
chr20	37732836	37732975	139	+	utr5	CTNNBL1	0.492129291708811	1	0.390572101932658	1	0.71319956326335	0.998397222027879	-0.263063394963615	-0.132615306781636	0.467301295617433	0.675509785099363	-0.130448088181979
chr20	38011556	38012321	765	-	exon	TTI1	0.622969015914041	1	0.548974969597489	1	0.432271547094656	0.998397222027879	-0.567222093045887	-0.499138856235718	0.0144645740479469	0.0540968007762272	-0.0680832368101693
chr20	38012494	38013066	572	-	exon	TTI1	0.865192199340648	1	0.779150381355284	1	0.637048635364059	0.998397222027879	-0.51352968426609	-0.499138856235718	0.0144645740479469	0.0540968007762272	-0.0143908280303722
chr20	38013182	38013595	413	-	exon	TTI1	0.979783690300574	1	0.871993449901299	1	0.82607685122214	0.998397222027879	-0.412334355465883	-0.499138856235718	0.0144645740479469	0.0540968007762272	0.0868045007698351
chr20	38013678	38013804	126	-	exon	TTI1	0.578777082071944	1	0.79237495519589	1	0.91508797707112	0.998397222027879	-0.365365695982477	-0.499138856235718	0.0144645740479469	0.0540968007762272	0.133773160253241
chr20	38089728	38090189	461	+	utr3	RPRD1B	0.654173475338929	1	0.830869486695372	1	0.790957024039391	0.998397222027879	-0.0401644297356629	0.0438451511379952	0.804628407515899	0.906126335295723	-0.0840095808736581
chr20	38165136	38165301	165	-	utr5	TGM2	0.861370363626482	1	0.939558376244627	1	0.932201864669519	0.998397222027879	0.388524765359368	-0.106085074845854	0.580555021435282	0.762703663476456	0.494609840205222
chr20	38376793	38376897	104	+	utr3	LBP	0.745805698061378	1	0.783340157455737	1	0.759152021040334	0.998397222027879	8.63211546386367	11.4466620379268	8.05574550139343e-21	5.76751224651165e-19	-2.81454657406309
chr20	38574758	38575172	414	+	utr3	RALGAPB	0.911564429090916	1	0.982213485219368	1	0.990391394766174	0.998397222027879	0.290968925380763	0.255317747457637	0.171896379935073	0.358291547584604	0.0356511779231259
chr20	38576045	38576145	100	+	utr3	RALGAPB	0.611669985651674	1	0.546832955073701	1	0.630909073773983	0.998397222027879	-0.135690583826457	0.255317747457637	0.171896379935073	0.358291547584604	-0.391008331284094
chr20	38771780	38772109	329	+	utr3	ACTR5	0.34169244859102	1	0.581281289604675	1	0.583002261376719	0.998397222027879	-0.434563611689714	-0.593508803975126	0.0243722028621168	0.0817696300988567	0.158945192285412
chr20	38951480	38952570	1090	+	utr3	FAM83D	0.839328261817274	1	0.968551366197677	1	0.958686022977485	0.998397222027879	-1.46052734761111	-1.70969934772805	7.49641421634252e-15	3.03849367760112e-13	0.249172000116931
chr20	39038718	39038849	131	+	utr3	DHX35	0.737410216512495	1	0.908444131824725	1	0.92385833764672	0.998397222027879	-0.826748917785284	-0.710139458979274	0.000785788065340902	0.00470531040064216	-0.11660945880601
chr20	41028842	41029024	182	+	utr5	TOP1	0.71681417722971	1	0.787173801585214	1	0.898516104977369	0.998397222027879	0.241719565642272	0.437130439923883	0.0058975414822998	0.0259500858407456	-0.195410874281612
chr20	41174447	41175046	599	+	utr3	PLCG1	0.38107769400963	1	0.400732859021962	1	0.632831811252617	0.998397222027879	0.112727754959835	0.206220700742643	0.267822810272982	0.481620017659913	-0.0934929457828088
chr20	41182406	41182990	584	+	utr3	PLCG1	0.467502734727804	1	0.439103182266608	1	0.518424050220648	0.998397222027879	-0.958339420624777	0.206220700742643	0.267822810272982	0.481620017659913	-1.16456012136742
chr20	41185002	41185227	225	-	utr3	ZHX3	0.440948742103836	1	0.606767096727622	1	0.766100100298986	0.998397222027879	-0.946371822635337	-0.79780411981617	2.63818716039064e-05	0.0002405030437132	-0.148567702819166
chr20	41202061	41202650	589	-	exon	ZHX3	0.460854623370293	1	0.456599998736593	1	0.499652389939902	0.998397222027879	-0.890832567509832	-0.79780411981617	2.63818716039064e-05	0.0002405030437132	-0.0930284476936619
chr20	41203090	41203240	150	-	exon	ZHX3	0.883869713963254	1	0.759343298682928	1	0.853733707050053	0.998397222027879	-0.964557624646915	-0.79780411981617	2.63818716039064e-05	0.0002405030437132	-0.166753504830745
chr20	41203898	41204046	148	-	exon	ZHX3	0.615458472972364	1	0.580827972513401	1	0.710345256815173	0.998397222027879	-0.947096686958855	-0.79780411981617	2.63818716039064e-05	0.0002405030437132	-0.149292567142684
chr20	41204379	41204654	275	-	exon	ZHX3	0.528652794335488	1	0.459236364863696	1	0.567660156589766	0.998397222027879	-1.03354947355614	-0.79780411981617	2.63818716039064e-05	0.0002405030437132	-0.235745353739975
chr20	41358773	41359016	243	+	utr3	LPIN3	0.466642869177072	1	0.605777245519749	1	0.79376556141331	0.998397222027879	0.616908194072938	0.392353639632768	0.10674947112852	0.254098016103123	0.22455455444017
chr20	41359508	41359800	292	+	utr3	LPIN3	0.71795882833644	1	0.619954625822182	1	0.789208165180943	0.998397222027879	0.281301924321589	0.392353639632768	0.10674947112852	0.254098016103123	-0.111051715311179
chr20	41404509	41405496	987	-	utr3	CHD6	0.786336710603602	1	0.647715306024961	1	0.72622645175106	0.998397222027879	0.465872734628105	0.449860227126221	0.0079306053152609	0.0331806246778311	0.0160125075018837
chr20	41415253	41415448	195	-	exon	CHD6	0.782754987296904	1	0.673803868672405	1	0.86977459524225	0.998397222027879	0.348345972059538	0.449860227126221	0.0079306053152609	0.0331806246778311	-0.101514255066684
chr20	41421123	41421408	285	-	exon	CHD6	0.306635309177209	1	0.335760543697442	1	0.483099251423349	0.998397222027879	0.378974690736407	0.449860227126221	0.0079306053152609	0.0331806246778311	-0.0708855363898141
chr20	41421726	41422066	340	-	exon	CHD6	0.835937431913478	1	0.716530846264584	1	0.789497096463694	0.998397222027879	0.411277635389724	0.449860227126221	0.0079306053152609	0.0331806246778311	-0.0385825917364979
chr20	41533110	41533426	316	-	exon	CHD6	0.828001423369705	1	0.97152814439784	1	0.903193567893904	0.998397222027879	0.59107545076482	0.449860227126221	0.0079306053152609	0.0331806246778311	0.141215223638598
chr20	43457913	43458048	135	+	utr5	SRSF6	0.552311685778845	1	0.599866879666464	1	0.485194427163022	0.998397222027879	0.062217763772074	-0.165324189525859	0.339924766769531	0.559413291323136	0.227541953297933
chr20	43461025	43461194	169	+	utr3	SRSF6	0.936762242938088	1	0.831996100129982	1	0.914469360554102	0.998397222027879	-0.125839030724722	-0.165324189525859	0.339924766769531	0.559413291323136	0.0394851588011376
chr20	43584942	43585275	333	+	utr3	SGK2	0.809678769784924	1	0.721129109803194	1	0.767778363259098	0.998397222027879	-0.528911444293543	-0.345166269976619	0.192638410376147	0.387111618749219	-0.183745174316924
chr20	43585355	43585538	183	+	utr3	SGK2	0.137689799460741	1	0.182180968801195	1	0.355000148643323	0.998397222027879	-0.877435164150841	-0.345166269976619	0.192638410376147	0.387111618749219	-0.532268894174222
chr20	44197120	44197296	176	-	exon	OSER1	0.667683261542326	1	0.879480646989283	1	0.847943343240761	0.998397222027879	-0.0935155791189125	0.0238723949458408	0.913274252504589	0.960764848075641	-0.117387974064753
chr20	44306989	44307139	150	-	exon	FITM2	0.583493643409733	1	0.511838588581267	1	0.777777004950127	0.998397222027879	-0.198496653922934	0.20031382480676	0.460109620891137	0.669772459662452	-0.398810478729694
chr20	44489269	44490360	1091	+	utr3	TTPAL	0.768244044912701	1	0.687076871151949	1	0.56508274732764	0.998397222027879	-0.265293114959624	-0.286358271806461	0.230013434349739	0.436126530368602	0.0210651568468371
chr20	44651592	44651706	114	-	utr5	ADA	0.825967465076519	1	0.877953472184475	1	0.956194397212455	0.998397222027879	0.937347293813106	0.570051566468913	0.0199452044062681	0.0698538079342965	0.367295727344194
chr20	44719846	44720032	186	+	exon	WISP2	0.56113829167274	1	0.637098570575022	1	0.669429768418413	0.998397222027879	-0.600802308569843	-0.820306694032867	0.0110912996025874	0.0436996824047084	0.219504385463025
chr20	44885699	44885826	127	+	utr5	YWHAB	0.825667405013598	1	0.680128209143363	1	0.733292554164828	0.998397222027879	-0.501562088948231	-0.434642274000606	0.0120335936132575	0.0466289071690921	-0.0669198149476254
chr20	44930830	44931013	183	+	intron	PABPC1L	0.381025151007934	1	0.381470738772881	1	0.463174902303501	0.998397222027879	-0.0768029359847774	-0.439760068406544	0.0606928595558606	0.165973738495096	0.362957132421767
chr20	44956443	44956547	104	-	exon	TOMM34	0.781350930362854	1	0.865245952152854	1	0.834176929877143	0.998397222027879	-0.501004918540742	-0.815649902515513	0.000144780139311397	0.00108665485357757	0.314644983974771
chr20	44960256	44960400	144	-	utr5	TOMM34	0.608565523415915	1	0.717760782104647	1	0.756350169829561	0.998397222027879	-0.365623927760874	-0.815649902515513	0.000144780139311397	0.00108665485357757	0.450025974754639
chr20	45075011	45075142	131	+	utr3	STK4	0.762553073572661	1	0.684096287626776	1	0.851094312746038	0.998397222027879	-0.762983634263305	-0.508676915481135	0.020113958457105	0.0703376435272653	-0.25430671878217
chr20	45075216	45075383	167	+	utr3	STK4	0.45647556961731	1	0.429420692434907	1	0.528651555376723	0.998397222027879	-0.927958719793713	-0.508676915481135	0.020113958457105	0.0703376435272653	-0.419281804312578
chr20	45335860	45335979	119	-	exon	SDC4	0.684812438504851	1	0.823678482714153	1	0.928514689069404	0.998397222027879	-0.464122922234204	-0.725097796527115	1.64733974986645e-05	0.000158805210282847	0.26097487429291
chr20	45367051	45367419	368	+	utr3	SYS1	0.776058476623475	1	0.651820165770855	1	0.818317220418636	0.998397222027879	0.0475877766165341	-0.017926102291129	0.920177189419559	0.964744342250964	0.0655138789076631
chr20	45367590	45367997	407	+	utr3	SYS1	0.28046928931167	1	0.582881474450413	1	0.722640271370974	0.998397222027879	0.116502748529527	-0.017926102291129	0.920177189419559	0.964744342250964	0.134428850820656
chr20	45374896	45375033	137	+	utr3	SYS1	0.340155414805518	1	0.407782314100508	1	0.45484459936975	0.998397222027879	-0.788163519345301	-0.017926102291129	0.920177189419559	0.964744342250964	-0.770237417054172
chr20	45812620	45812721	101	+	utr5	UBE2C	0.966956480700424	1	0.871746406973633	1	0.912578951095863	0.998397222027879	-0.735802980138006	-0.849579887837105	0.000106160787764676	0.000825926616251788	0.113776907699099
chr20	45834157	45834345	188	+	utr5	SNX21	0.737941640778262	1	0.789043011013994	1	0.947193954952564	0.998397222027879	1.00971744992696	0.792314378774321	0.0032643206834958	0.0158371581059954	0.217403071152641
chr20	45840599	45841454	855	+	utr3	SNX21	0.958460804812223	1	0.857444900949285	1	0.847974695510149	0.998397222027879	0.812292253598006	0.792314378774321	0.0032643206834958	0.0158371581059954	0.0199778748236853
chr20	45841852	45841975	123	-	utr3	ACOT8	0.892979166986251	1	0.947689467328967	1	0.985403688380817	0.998397222027879	0.406899623645533	0.569238146145116	0.0197631832061039	0.0693537145278181	-0.162338522499584
chr20	45842551	45842669	118	+	utr3	SNX21	0.909781392913037	1	0.803278801026161	1	0.861394230677843	0.998397222027879	0.655037913021594	0.792314378774321	0.0032643206834958	0.0158371581059954	-0.137276465752727
chr20	45848648	45848889	241	-	utr3	ACOT8	0.613598291873883	1	0.762739673878741	1	0.747116373376378	0.998397222027879	1.11068417496399	0.569238146145116	0.0197631832061039	0.0693537145278181	0.541446028818873
chr20	45876753	45876975	222	+	exon	ZSWIM3	0.297319569580652	1	0.391816573308836	1	0.28983914978282	0.998397222027879	0.973001220956003	0.824740021238769	0.00552904745246395	0.0245970903121422	0.148261199717234
chr20	45877679	45877865	186	+	exon	ZSWIM3	0.828607438975127	1	0.737746932206416	1	0.810029377677993	0.998397222027879	0.684390290456579	0.824740021238769	0.00552904745246395	0.0245970903121422	-0.14034973078219
chr20	45878002	45878583	581	+	exon	ZSWIM3	0.340908603902119	1	0.294579719260546	1	0.459033575543714	0.998397222027879	0.873655341903204	0.824740021238769	0.00552904745246395	0.0245970903121422	0.0489153206644353
chr20	45882540	45883022	482	+	utr5	ZSWIM1	0.540890955647968	1	0.476918193961407	1	0.473832848948525	0.998397222027879	-0.271972385669313	-0.00808249997012852	0.970576261425895	0.987418487830452	-0.263889885699184
chr20	45883347	45884264	917	+	utr3	ZSWIM1	0.627263513311696	1	0.557845696991022	1	0.716364557009516	0.998397222027879	-0.108532226868576	-0.00808249997012852	0.970576261425895	0.987418487830452	-0.100449726898448
chr20	45891493	45891702	209	+	utr5	CTSA	0.550282304532271	1	0.593510824172143	1	0.518592256655693	0.998397222027879	0.575399218254299	0.162734909412258	0.406998217404244	0.623825065518497	0.412664308842041
chr20	45898551	45898710	159	-	utr3	PLTP	0.994861744187578	1	0.764737318228258	1	0.934817309635433	0.998397222027879	0.368336991693644	1.04136527319891	8.98881205967709e-05	0.000713578164958546	-0.673028281505269
chr20	45910047	45910149	102	-	utr5	PLTP	0.845327586143237	1	0.967797423507743	1	0.959408202363349	0.998397222027879	1.06579731652224	1.04136527319891	8.98881205967709e-05	0.000713578164958546	0.024432043323324
chr20	45911408	45911513	105	-	utr5	PLTP	0.551886496253527	1	0.62238582163633	1	0.688942676826268	0.998397222027879	1.65435831585207	1.04136527319891	8.98881205967709e-05	0.000713578164958546	0.612993042653162
chr20	45934424	45934997	573	+	utr5	PCIF1	0.748521013565898	1	0.816962428125284	1	0.875496122555851	0.998397222027879	0.833816488356072	0.176389022216413	0.421273016693334	0.636889608324962	0.657427466139659
chr20	45937370	45937506	136	+	utr5	PCIF1	0.773645339752632	1	0.656586809602003	1	0.70945097490568	0.998397222027879	0.0393361929552266	0.176389022216413	0.421273016693334	0.636889608324962	-0.137052829261186
chr20	45947662	45947931	269	+	utr3	PCIF1	0.984107372377378	1	0.841649917333202	1	0.809826199840639	0.998397222027879	0.183057799920524	0.176389022216413	0.421273016693334	0.636889608324962	0.00666877770411126
chr20	45948706	45948882	176	-	utr3	ZNF335	0.69714553445352	1	0.583832656136818	1	0.754725458823011	0.998397222027879	-0.636147705126465	-0.699692276765233	0.00234726204720583	0.0120117515851446	0.0635445716387686
chr20	46061324	46061632	308	-	utr3	NCOA5	0.628451896851443	1	0.544979143919461	1	0.67182453648241	0.998397222027879	-0.862765434419922	-0.742674949025019	0.000244340228257479	0.00171411084426538	-0.120090485394904
chr20	46062308	46062576	268	-	exon	NCOA5	0.909773894491219	1	0.905876136171897	1	0.993975408410475	0.998397222027879	-0.66673745367522	-0.742674949025019	0.000244340228257479	0.00171411084426538	0.0759374953497983
chr20	46068581	46068691	110	-	exon	NCOA5	0.584552758745108	1	0.48840084406984	1	0.619867650830746	0.998397222027879	-0.938459551609114	-0.742674949025019	0.000244340228257479	0.00171411084426538	-0.195784602584095
chr20	46070240	46070564	324	-	utr5	NCOA5	0.990405338542166	1	0.840607271189874	1	0.907532719977382	0.998397222027879	-0.76580206321398	-0.742674949025019	0.000244340228257479	0.00171411084426538	-0.0231271141889612
chr20	46128886	46129430	544	+	utr3	CD40	0.705198518753623	1	0.975767693239596	1	0.961071085357311	0.998397222027879	0.361535587563426	0.214138522008771	0.255358306042404	0.467844753624563	0.147397065554655
chr20	46349992	46350354	362	-	utr3	SLC35C2	0.685386760014235	1	0.513419099694898	1	0.725544491648033	0.998397222027879	-0.786029314960162	-0.74692454420931	6.82689131386666e-05	0.000558944126025235	-0.0391047707508516
chr20	46358498	46358861	363	-	utr5	SLC35C2	0.411170328515561	1	0.775164554655099	1	0.810040089314736	0.998397222027879	-0.542898244088629	-0.74692454420931	6.82689131386666e-05	0.000558944126025235	0.204026300120681
chr20	46366530	46366685	155	-	utr3	ELMO2	0.762326953033424	1	0.645450255106981	1	0.880968298056195	0.998397222027879	-0.0453830049494014	0.0606430798571453	0.765216677805153	0.88377354084718	-0.106026084806547
chr20	46366728	46367489	761	-	utr3	ELMO2	0.895334986508262	1	0.745527163760801	1	0.85173096038745	0.998397222027879	-0.151528881414243	0.0606430798571453	0.765216677805153	0.88377354084718	-0.212171961271388
chr20	46686735	46687254	519	-	utr3	TP53RK	0.490711702714445	1	0.397879360807561	1	0.367980170882867	0.998397222027879	-0.483702261267904	-0.214546741525172	0.334725687777632	0.554066966040445	-0.269155519742731
chr20	46689221	46689427	206	-	utr5	TP53RK	0.574671658256154	1	0.62719105199236	1	0.805654402024164	0.998397222027879	-0.0830773214052668	-0.214546741525172	0.334725687777632	0.554066966040445	0.131469420119905
chr20	46725334	46726264	930	+	exon	SLC2A10	0.97686422090117	1	0.80931467259356	1	0.771633322353831	0.998397222027879	1.04905754429389	0.963583533284791	7.89137868541117e-06	8.20402830350334e-05	0.0854740110090947
chr20	46733747	46733943	196	+	utr3	SLC2A10	0.553355444538006	1	0.696114470277054	1	0.975377816073227	0.998397222027879	1.15417137456395	0.963583533284791	7.89137868541117e-06	8.20402830350334e-05	0.190587841279156
chr20	47209804	47210287	483	-	utr3	ZMYND8	0.581607413159308	1	0.505999361833004	1	0.547515959735345	0.998397222027879	0.943538509982581	0.979329995836118	2.28754656879048e-08	3.94391562220126e-07	-0.0357914858535363
chr20	47210557	47210759	202	-	utr3	ZMYND8	0.906540467783566	1	0.889926734699239	1	0.96148676277883	0.998397222027879	1.08946897756658	0.979329995836118	2.28754656879048e-08	3.94391562220126e-07	0.110138981730462
chr20	47239047	47239189	142	-	exon	ZMYND8	0.921464270887632	1	0.937757005462772	1	0.928923798523243	0.998397222027879	0.953120727220566	0.979329995836118	2.28754656879048e-08	3.94391562220126e-07	-0.0262092686155518
chr20	47246072	47246327	255	-	exon	ZMYND8	0.902759440781792	1	0.918892439350429	1	0.981021471586625	0.998397222027879	1.14040859165403	0.979329995836118	2.28754656879048e-08	3.94391562220126e-07	0.161078595817916
chr20	47276589	47276768	179	-	exon	ZMYND8	0.841328617941139	1	0.731312427387767	1	0.837248773063708	0.998397222027879	1.03553648655904	0.979329995836118	2.28754656879048e-08	3.94391562220126e-07	0.0562064907229222
chr20	47310135	47310255	120	-	exon	ZMYND8	0.218413352373438	1	0.346803562896886	1	0.513191431177716	0.998397222027879	1.22801780332553	0.979329995836118	2.28754656879048e-08	3.94391562220126e-07	0.248687807489416
chr20	47636577	47636682	105	+	exon	NCOA3	0.534701205612712	1	0.493414634568859	1	0.687542716751954	0.998397222027879	-0.635021376733747	-0.478138619128928	0.00943668903341149	0.0383237298755722	-0.156882757604819
chr20	47647072	47647253	181	+	exon	NCOA3	0.548662668806555	1	0.489282382998442	1	0.586427933104653	0.998397222027879	-0.658614369453674	-0.478138619128928	0.00943668903341149	0.0383237298755722	-0.180475750324746
chr20	47657743	47657940	197	-	utr3	SULF2	0.400770642022187	1	0.367046942830491	1	0.206386058652528	0.998397222027879	1.21748276919298	0.922600251804332	2.49599318927205e-05	0.000229176649923493	0.294882517388648
chr20	48625253	48625557	304	-	utr3	PREX1	0.065420925584938	1	0.199400718036126	1	0.197442899399025	0.998397222027879	2.62587464206849	2.41001889895805	3.43257618273928e-22	2.7202574424729e-20	0.215855743110442
chr20	49114350	49114887	537	-	utr3	STAU1	0.59120230362634	1	0.852660901528969	1	0.820820941918274	0.998397222027879	-0.582431895245533	-0.589464377012049	0.000133012324615029	0.00100688051525118	0.00703248176651627
chr20	49188173	49188321	148	-	utr5	STAU1	0.678262777088165	1	0.737320250823864	1	0.730633895903713	0.998397222027879	-0.479634660724652	-0.589464377012049	0.000133012324615029	0.00100688051525118	0.109829716287397
chr20	49246328	49246509	181	-	utr3	ZNFX1	0.825258190848789	1	0.747953432811005	1	0.839092504975103	0.998397222027879	0.319958361466069	0.420861150631581	0.0271629770635336	0.0890400141027142	-0.100902789165512
chr20	49247184	49247477	293	-	utr3	ZNFX1	0.91885230487574	1	0.783005147246252	1	0.886753196779826	0.998397222027879	0.357227050440551	0.420861150631581	0.0271629770635336	0.0890400141027142	-0.0636341001910302
chr20	49247649	49247966	317	-	exon	ZNFX1	0.91383153625942	1	0.914815251161402	1	0.95468717589662	0.998397222027879	0.486179648897893	0.420861150631581	0.0271629770635336	0.0890400141027142	0.0653184982663123
chr20	49248582	49249168	586	-	exon	ZNFX1	0.88146208845656	1	0.684278178308593	1	0.883930665084338	0.998397222027879	0.425144680457565	0.420861150631581	0.0271629770635336	0.0890400141027142	0.00428352982598429
chr20	49249222	49249477	255	-	exon	ZNFX1	0.758363863475214	1	0.648786731825691	1	0.781453899268069	0.998397222027879	0.409259806316248	0.420861150631581	0.0271629770635336	0.0890400141027142	-0.0116013443153332
chr20	49269997	49270424	427	-	exon	ZNFX1	0.724364949061368	1	0.594444440045684	1	0.637323683252449	0.998397222027879	0.342667995496021	0.420861150631581	0.0271629770635336	0.0890400141027142	-0.0781931551355599
chr20	49270805	49271214	409	-	exon	ZNFX1	0.69307129144816	1	0.588983724838088	1	0.769575931679521	0.998397222027879	0.301916647963582	0.420861150631581	0.0271629770635336	0.0890400141027142	-0.118944502667999
chr20	49271338	49271640	302	-	exon	ZNFX1	0.996588912260788	1	0.799722664012755	1	0.928316513927071	0.998397222027879	0.419971695579269	0.420861150631581	0.0271629770635336	0.0890400141027142	-0.000889455052311638
chr20	49635898	49636473	575	-	utr3	B4GALT5	0.824668402370082	1	0.987737316917642	1	0.956142539456494	0.998397222027879	-0.253507162751391	-0.340366282256758	0.0492032842861623	0.141031414251008	0.0868591195053673
chr20	49887817	49888459	642	+	utr3	SLC9A8	0.195214864071695	1	0.428264214104275	1	0.621959248755491	0.998397222027879	0.288243887009654	0.121742782111275	0.557906629724302	0.747540238125227	0.166501104898379
chr20	49889264	49889456	192	+	utr3	SLC9A8	0.69270483272128	1	0.614278622951122	1	0.849889786483071	0.998397222027879	0.036548949433422	0.121742782111275	0.557906629724302	0.747540238125227	-0.085193832677853
chr20	49904388	49904515	127	-	utr3	SPATA2	0.250244616471476	1	0.205448023951372	1	0.391665117957381	0.998397222027879	-0.474418098974942	-0.13069476454734	0.524800071152337	0.722385914903151	-0.343723334427602
chr20	49904881	49905215	334	-	utr3	SPATA2	0.856806509594495	1	0.723415167789689	1	0.889860926098777	0.998397222027879	-0.155039690909115	-0.13069476454734	0.524800071152337	0.722385914903151	-0.0243449263617743
chr20	49905433	49905679	246	-	utr3	SPATA2	0.920780386217046	1	0.789727725325443	1	0.929379377867765	0.998397222027879	-0.229420735312105	-0.13069476454734	0.524800071152337	0.722385914903151	-0.0987259707647652
chr20	49905729	49905885	156	-	exon	SPATA2	0.496346229928654	1	0.687546894894656	1	0.886849762632068	0.998397222027879	-0.0123661971088244	-0.13069476454734	0.524800071152337	0.722385914903151	0.118328567438516
chr20	49905941	49906290	349	-	exon	SPATA2	0.799789266003267	1	0.997916036595496	1	0.924804634356134	0.998397222027879	-0.112627916139549	-0.13069476454734	0.524800071152337	0.722385914903151	0.018066848407791
chr20	49906348	49906697	349	-	exon	SPATA2	0.663624594734537	1	0.848299420734816	1	0.912404965185971	0.998397222027879	-0.00106107553402291	-0.13069476454734	0.524800071152337	0.722385914903151	0.129633689013317
chr20	49936407	49936515	108	+	utr5	RNF114	0.36184877034108	1	0.384665642716401	1	0.314357679163689	0.998397222027879	0.346906973422305	-0.296527069102861	0.210237384096752	0.410996560166004	0.643434042525166
chr20	49941497	49941614	117	+	utr3	RNF114	0.532438940050693	1	0.601035677487277	1	0.617575226322021	0.998397222027879	0.0652115344848232	-0.296527069102861	0.210237384096752	0.410996560166004	0.361738603587684
chr20	49988343	49988530	187	+	utr3	SNAI1	0.689862614412267	1	0.887945140301744	1	0.801687526983655	0.998397222027879	1.19184979705007	1.02052327523492	0.000500901839830369	0.00319149600304451	0.171326521815149
chr20	50153564	50153697	133	-	utr5	TMEM189	0.713576126586053	1	0.648837818467627	1	0.612296240467404	0.998397222027879	-0.00102952297825095	-0.112915604403125	0.547508007940266	0.73899138144354	0.111886081424874
chr20	50190835	50191180	345	+	utr5	CEBPB	0.602562504402848	1	0.655976145093609	1	0.579250631854818	0.998397222027879	1.52410401747124	0.831523461419838	0.000840263071910449	0.00497319750673344	0.692580556051404
chr20	50191311	50191519	208	-	exon	CEBPB-AS1	0.774046376226602	1	0.851641875221535	1	0.88691608021033	0.998397222027879	1.4508500173173	1.41103597175004	0.0221413701953874	0.0759482044522973	0.03981404556726
chr20	50191574	50192125	551	+	utr3	CEBPB	0.676753653645688	1	0.740931754927142	1	0.848097710078742	0.998397222027879	1.13239789861486	0.831523461419838	0.000840263071910449	0.00497319750673344	0.300874437195022
chr20	50192270	50192458	188	+	utr3	CEBPB	0.834010687818504	1	0.74162601120466	1	0.659644039785955	0.998397222027879	0.660793378181963	0.831523461419838	0.000840263071910449	0.00497319750673344	-0.170730083237875
chr20	50313212	50313857	645	-	exon	LINC01271	0.755746191161004	1	0.667382433892417	1	0.526868136221929	0.998397222027879	0.643025506388227	1.41604221911345	0.0201210728363403	0.0703518174235163	-0.773016712725226
chr20	50510389	50510538	149	+	utr5	PTPN1	0.745975647119674	1	0.822465583415771	1	0.828748312079651	0.998397222027879	-0.09213587364565	-0.441019343074815	0.00767962140275128	0.0323069850042156	0.348883469429165
chr20	50581442	50581613	171	+	exon	PTPN1	0.771003090712129	1	0.640175391160789	1	0.821085051922197	0.998397222027879	-0.480604676204142	-0.441019343074815	0.00767962140275128	0.0323069850042156	-0.0395853331293265
chr20	50731630	50731798	168	+	utr5	PARD6B	0.980391239881958	1	0.954243220606456	1	0.755294183038344	0.998397222027879	0.203209557115308	0.102301572274669	0.718308746073317	0.854872430842986	0.100907984840639
chr20	50749969	50750603	634	+	utr3	PARD6B	0.543047419863314	1	0.502979996358355	1	0.476616978541244	0.998397222027879	-0.205597152554476	0.102301572274669	0.718308746073317	0.854872430842986	-0.307898724829146
chr20	50891174	50891590	416	-	utr3	ADNP	0.705412645504972	1	0.620105494734592	1	0.622641304003477	0.998397222027879	-0.0559278335554498	-0.1028284973419	0.572981216060091	0.758016020463563	0.0469006637864506
chr20	50891690	50891937	247	-	exon	ADNP	0.914890859814187	1	0.924807392088698	1	0.901275607264031	0.998397222027879	-0.0516967956755177	-0.1028284973419	0.572981216060091	0.758016020463563	0.0511317016663828
chr20	50892014	50892199	185	-	exon	ADNP	0.881710256368946	1	0.768244668927447	1	0.777894923075764	0.998397222027879	-0.0692167022509073	-0.1028284973419	0.572981216060091	0.758016020463563	0.0336117950909931
chr20	50894253	50894411	158	-	exon	ADNP	0.941149963070808	1	0.842339241935814	1	0.813481765575313	0.998397222027879	-0.179686066747491	-0.1028284973419	0.572981216060091	0.758016020463563	-0.0768575694055902
chr20	50958993	50959539	546	+	exon	MOCS3	0.431132194814036	1	0.50226588877385	1	0.580089112402386	0.998397222027879	0.105561085934098	-0.222995386436162	0.281630873672227	0.497344455104897	0.32855647237026
chr20	50959684	50960482	798	+	utr3	MOCS3	0.801634817239298	1	0.670421658475033	1	0.647479881275156	0.998397222027879	-0.208158310381111	-0.222995386436162	0.281630873672227	0.497344455104897	0.014837076055051
chr20	51598653	51598868	215	-	utr3	ATP9A	0.413987787377252	1	0.602798288226678	1	0.866283130057111	0.998397222027879	0.414621308619248	0.205948372625163	0.342194721240755	0.56145055079568	0.208672935994084
chr20	51599938	51600242	304	-	utr3	ATP9A	0.679328977566621	1	0.606387483236186	1	0.706396422056278	0.998397222027879	0.109685619546259	0.205948372625163	0.342194721240755	0.56145055079568	-0.0962627530789045
chr20	51601050	51601160	110	-	utr3	ATP9A	0.502694657468728	1	0.587511395782943	1	0.834168358957064	0.998397222027879	0.365690802291799	0.205948372625163	0.342194721240755	0.56145055079568	0.159742429666636
chr20	52084091	52085141	1050	-	utr3	ZFP64	0.853193820061315	1	0.867309609360449	1	0.82862711002603	0.998397222027879	-0.456024534125711	-0.403565927179268	0.0478794624644201	0.138046143063267	-0.052458606946443
chr20	52152169	52153126	957	-	exon	ZFP64	0.702920602576595	1	0.952502450783312	1	0.981337823345404	0.998397222027879	0.0187761288753722	-0.403565927179268	0.0478794624644201	0.138046143063267	0.42234205605464
chr20	53568991	53569151	160	-	utr3	ZNF217	0.922240080087169	1	0.872773247485223	1	0.768041336212651	0.998397222027879	-0.368313395759207	-0.389507145575996	0.0173061418923102	0.0623107869291983	0.0211937498167891
chr20	53575762	53576680	918	+	exon	RP4-724E16.2	0.769157975651182	1	0.613506651868445	1	0.669728425816399	0.998397222027879	-0.50933402695718	-0.0938999260503079	0.807932628655084	0.907397827989725	-0.415434100906872
chr20	53576982	53577136	154	-	exon	ZNF217	0.601075452202159	1	0.54333658857554	1	0.720462926674519	0.998397222027879	-0.475534183480755	-0.389507145575996	0.0173061418923102	0.0623107869291983	-0.0860270379047589
chr20	53582254	53582361	107	-	exon	ZNF217	0.46283172274712	1	0.380232917686573	1	0.61214772625034	0.998397222027879	-0.563849904805022	-0.389507145575996	0.0173061418923102	0.0623107869291983	-0.174342759229025
chr20	53582771	53583194	423	-	utr5	ZNF217	0.655755909701809	1	0.579339492810266	1	0.511723367028943	0.998397222027879	-0.588491772790481	-0.389507145575996	0.0173061418923102	0.0623107869291983	-0.198984627214485
chr20	56395491	56395640	149	+	utr5	CSTF1	0.91561021405178	1	0.908777698736075	1	0.942829766439305	0.998397222027879	-0.19814755849516	-0.231014459061717	0.193697481608211	0.388476788752937	0.0328669005665572
chr20	56403418	56403833	415	+	utr3	CSTF1	0.512826080220343	1	0.899622752782213	1	0.902571757721043	0.998397222027879	-0.29017210646577	-0.231014459061717	0.193697481608211	0.388476788752937	-0.0591576474040526
chr20	56452658	56452794	136	+	exon	CASS4	0.519161766394943	1	0.559038371490385	1	0.820734962639465	0.998397222027879	3.85778332530817	4.0822328089939	1.92577160654835e-21	1.4463425837155e-19	-0.224449483685728
chr20	56452871	56453067	196	+	exon	CASS4	0.520703594208662	1	0.558458707279207	1	0.613960576725118	0.998397222027879	3.90126350859845	4.0822328089939	1.92577160654835e-21	1.4463425837155e-19	-0.180969300395452
chr20	56458460	56459002	542	+	utr3	CASS4	0.627978563252714	1	0.658485931425316	1	0.868887971693962	0.998397222027879	4.52125948481669	4.0822328089939	1.92577160654835e-21	1.4463425837155e-19	0.439026675822791
chr20	57407611	57408334	723	+	utr3	RBM38	0.331906553263761	1	0.656178470858994	1	0.760708697347008	0.998397222027879	-0.238175089641838	-0.509424847985931	0.0208076397129497	0.0722795005869119	0.271249758344093
chr20	57561324	57561460	136	+	utr5	PCK1	0.0671159339992213	1	0.0698077540202923	1	0.0436111814481987	0.998397222027879	5.18963541021312	5.47248406974124	5.00843059299005e-17	2.52420508526529e-15	-0.282848659528116
chr20	57651936	57652443	507	-	utr3	PMEPA1	0.739919623629988	1	0.89261954622493	1	0.871134241727741	0.998397222027879	1.03273408993028	1.01023371221133	8.88077360134354e-05	0.000707200065509623	0.0225003777189545
chr20	57659623	57659776	153	-	utr5	PMEPA1	0.553169714837101	1	0.717799676246307	1	0.591818494088203	0.998397222027879	1.1316038000728	1.01023371221133	8.88077360134354e-05	0.000707200065509623	0.12137008786147
chr20	57709832	57709963	131	-	utr5	PMEPA1	0.746669580079781	1	0.788143892767883	1	0.766540439419714	0.998397222027879	1.48376967946187	1.01023371221133	8.88077360134354e-05	0.000707200065509623	0.473535967250542
chr20	58231662	58231773	111	-	exon	PPP4R1L	0.857351462660685	1	0.803796762835574	1	0.839912003480272	0.998397222027879	0.48289666169211	0.550476867590137	0.0100772884451687	0.0403759140597744	-0.0675802058980273
chr20	58309751	58309851	100	+	utr5	RAB22A	0.916038725432481	1	0.950303814985369	1	0.968726526149433	0.998397222027879	0.164573208748472	0.198160188223077	0.304477437344019	0.523569058364404	-0.0335869794746049
chr20	58359724	58359831	107	+	utr3	RAB22A	0.797670475795312	1	0.961231315587044	1	0.922355558683587	0.998397222027879	-0.062032401167339	0.198160188223077	0.304477437344019	0.523569058364404	-0.260192589390416
chr20	58359837	58359966	129	+	utr3	RAB22A	0.787658780428282	1	0.705938472048615	1	0.692719269200223	0.998397222027879	0.147501729128405	0.198160188223077	0.304477437344019	0.523569058364404	-0.0506584590946716
chr20	58627146	58627256	110	+	intergenic	NA	0.883464014765782	1	0.8374321953423	1	0.813269098409213	0.998397222027879	-3.19670127151803	NA	NA	NA	NA
chr20	58633118	58633317	199	+	intergenic	NA	0.584252817063795	1	0.648801418211663	1	0.827338875127753	0.998397222027879	-2.25942515175885	NA	NA	NA	NA
chr20	58651277	58651586	309	+	utr5	STX16-NPEPL1	0.678270271316034	1	0.817471098855401	1	0.921914767646922	0.998397222027879	0.461245509542856	0.413762030201895	0.343837496134408	0.562862276686335	0.0474834793409607
chr20	58676364	58676525	161	+	utr3	STX16	0.602330349972551	1	0.536711092803748	1	0.642170848383929	0.998397222027879	0.199874922200156	0.319062217487815	0.0689707949373848	0.182613687701725	-0.119187295287659
chr20	58703455	58703893	438	+	intron	STX16-NPEPL1	0.986592182138921	1	0.844480112163311	1	0.953954988242189	0.998397222027879	0.300398087184581	0.413762030201895	0.343837496134408	0.562862276686335	-0.113363943017314
chr20	58704048	58704388	340	+	intron	STX16-NPEPL1	0.551979101715893	1	0.498141919473697	1	0.732423536236542	0.998397222027879	0.302867152185258	0.413762030201895	0.343837496134408	0.562862276686335	-0.110894878016637
chr20	58891428	58891531	103	+	utr5	GNAS	0.993202991347849	1	0.952640753284707	1	0.62410566729053	0.998397222027879	0.188468693873524	0.214012893693132	0.244188687233222	0.453786590818674	-0.0255441998196086
chr20	58995382	58995578	196	-	utr3	CTSZ	0.429618121114273	1	0.401016906800736	1	0.55908157241484	0.998397222027879	0.00858247372949087	0.114490656106633	0.585780338435523	0.765387670585319	-0.105908182377142
chr20	58996748	58996857	109	-	exon	CTSZ	0.549231504398891	1	0.476353261342768	1	0.662384394571951	0.998397222027879	-0.0773540111329405	0.114490656106633	0.585780338435523	0.765387670585319	-0.191844667239574
chr20	59006418	59006534	116	-	exon	CTSZ	0.747596717225551	1	0.878144535930726	1	0.907892480075312	0.998397222027879	0.217448867102274	0.114490656106633	0.585780338435523	0.765387670585319	0.102958210995641
chr20	59007041	59007272	231	-	utr5	CTSZ	0.690185800163247	1	0.73129238119139	1	0.6726249466667	0.998397222027879	0.555967548304173	0.114490656106633	0.585780338435523	0.765387670585319	0.44147689219754
chr20	59938922	59939494	572	-	utr3	PPP1R3D	0.783950681549084	1	0.884134641030154	1	0.93127527394193	0.998397222027879	0.41042289787957	0.274513691276433	0.204371223547982	0.403094701302756	0.135909206603137
chr20	59939871	59940205	334	-	utr5	PPP1R3D	0.819126594236707	1	0.989397420258441	1	0.954883949491339	0.998397222027879	0.269656461197575	0.274513691276433	0.204371223547982	0.403094701302756	-0.00485723007885802
chr20	59944141	59945168	1027	+	utr3	FAM217B	0.927133250293249	1	0.762764676205951	1	0.826112137988671	0.998397222027879	0.00994170311480439	0.143270761711502	0.53941538829414	0.733584499306227	-0.133329058596698
chr20	61975903	61976221	318	-	utr3	TAF4	0.581047226012816	1	0.521957541782148	1	0.562536661182097	0.998397222027879	-0.219368943770859	-0.0859467875436471	0.654421757560662	0.812134609442148	-0.133422156227212
chr20	62067160	62067322	162	+	exon	RP11-11M20.4	0.325050452737806	1	0.289421414283453	1	0.450613222135168	0.998397222027879	0.507490671800516	0.28649871700421	0.652356750442322	0.810578656934766	0.220991954796306
chr20	62143278	62143425	147	-	utr5	PSMA7	0.832056540699848	1	0.90261067014454	1	0.844979402212451	0.998397222027879	-0.242084836749196	-0.462147478610662	0.0120727418180718	0.0467569518811806	0.220062641861466
chr20	62182005	62182245	240	+	utr3	SS18L1	0.830311669286396	1	0.782157230005276	1	0.677094380491903	0.998397222027879	0.199613697784764	-0.183610870791303	0.349596123567594	0.569251672936832	0.383224568576067
chr20	62200649	62201126	477	+	utr3	MTG2	0.661992820432566	1	0.88416417537388	1	0.868069721321267	0.998397222027879	-0.148914630521527	-0.520688408668496	0.0173224655210818	0.0623597905083805	0.371773778146968
chr20	62201209	62201702	493	+	utr3	MTG2	0.268987148622861	1	0.366398523015445	1	0.417809219151497	0.998397222027879	-0.414498802009668	-0.520688408668496	0.0173224655210818	0.0623597905083805	0.106189606658827
chr20	62201758	62202518	760	+	utr3	MTG2	0.600151427306859	1	0.949189460093061	1	0.937736503364003	0.998397222027879	-0.749172526550345	-0.520688408668496	0.0173224655210818	0.0623597905083805	-0.22848411788185
chr20	62203239	62203392	153	+	exon	MTG2	0.802695079075264	1	0.706247552543516	1	0.854516209734522	0.998397222027879	-0.654110216444696	-0.520688408668496	0.0173224655210818	0.0623597905083805	-0.1334218077762
chr20	62286026	62286162	136	+	exon	OSBPL2	0.878655003177677	1	0.821186871616989	1	0.906904332291985	0.998397222027879	0.342834677099857	0.209559843568844	0.285331391336812	0.501499998852889	0.133274833531013
chr20	62293745	62294147	402	+	utr3	OSBPL2	0.797371348729968	1	0.930885719253331	1	0.934032747127226	0.998397222027879	0.395634782202592	0.209559843568844	0.285331391336812	0.501499998852889	0.186074938633748
chr20	62294248	62294357	109	+	utr3	OSBPL2	0.72695520133295	1	0.655464708592398	1	0.707524838194499	0.998397222027879	0.145765859217968	0.209559843568844	0.285331391336812	0.501499998852889	-0.0637939843508761
chr20	62294550	62294683	133	+	utr3	OSBPL2	0.828103805400138	1	0.72022313814085	1	0.890117186768384	0.998397222027879	0.113757194020531	0.209559843568844	0.285331391336812	0.501499998852889	-0.0958026495483134
chr20	62295565	62295865	300	+	utr3	OSBPL2	0.628069424954818	1	0.561141548909833	1	0.645878720184768	0.998397222027879	0.0813230424126908	0.209559843568844	0.285331391336812	0.501499998852889	-0.128236801156153
chr20	62303535	62303674	139	+	utr5	ADRM1	0.735065723542516	1	0.942355274698157	1	0.882115437642902	0.998397222027879	-0.851815447201931	-0.873148375146666	0.00016098992388475	0.00119158467978078	0.0213329279447357
chr20	62362502	62362606	104	-	exon	LAMA5	0.812992140740714	1	0.864000925664187	1	0.77849136639333	0.998397222027879	0.956207961175902	0.632920081301703	0.403810364199316	0.620719001406507	0.323287879874199
chr20	62367173	62367277	104	-	utr5	LAMA5	0.925223559589709	1	0.956514432268007	1	0.957475478356345	0.998397222027879	1.35349798560571	0.632920081301703	0.403810364199316	0.620719001406507	0.720577904304002
chr20	62388986	62389879	893	-	utr3	CABLES2	0.620830299601239	1	0.573223366101134	1	0.644340080110115	0.998397222027879	-0.132746769143035	-0.275948164417277	0.138536430106146	0.307439574806821	0.143201395274241
chr20	62390129	62390454	325	-	utr3	CABLES2	0.940877453635604	1	0.886986689261605	1	0.922976672557652	0.998397222027879	-0.311274986644612	-0.275948164417277	0.138536430106146	0.307439574806821	-0.0353268222273355
chr20	62390585	62390779	194	-	utr3	CABLES2	0.571968936262459	1	0.529836370258012	1	0.776398816664773	0.998397222027879	-0.334823965986304	-0.275948164417277	0.138536430106146	0.307439574806821	-0.0588758015690267
chr20	62656373	62656739	366	+	utr5	SLCO4A1	0.938140871112539	1	0.959731919400952	1	0.896745928035813	0.998397222027879	-2.77263202786168	-3.00137644281818	1.38506463687312e-28	1.81894602769246e-26	0.228744414956497
chr20	62657014	62657172	158	+	exon	SLCO4A1	0.190808544082331	1	0.205135322638631	1	0.157534697216333	0.998397222027879	-2.64471942574828	-3.00137644281818	1.38506463687312e-28	1.81894602769246e-26	0.356657017069897
chr20	62670129	62670284	155	+	exon	SLCO4A1	0.378939590842672	1	0.355893562697745	1	0.278224526682299	0.998397222027879	-3.18990453739416	-3.00137644281818	1.38506463687312e-28	1.81894602769246e-26	-0.188528094575983
chr20	62670532	62670815	283	+	intron	SLCO4A1	0.1561456376757	1	0.155259810729244	1	0.238485894474029	0.998397222027879	-3.73500433779835	-3.00137644281818	1.38506463687312e-28	1.81894602769246e-26	-0.733627894980172
chr20	62671017	62671320	303	+	intron	SLCO4A1	0.905687787553126	1	0.983054938510053	1	0.939446611668344	0.998397222027879	-3.40334859226204	-3.00137644281818	1.38506463687312e-28	1.81894602769246e-26	-0.401972149443864
chr20	62671618	62671812	194	+	utr3	SLCO4A1	0.435132657732558	1	0.396522183037703	1	0.373435072878862	0.998397222027879	-3.36294295497416	-3.00137644281818	1.38506463687312e-28	1.81894602769246e-26	-0.36156651215598
chr20	62799725	62800225	500	+	utr3	MRGBP	0.777562686546782	1	0.634171389848266	1	0.800975464323481	0.998397222027879	-0.236748254380141	-0.21193653449882	0.243652764376711	0.453066984548713	-0.0248117198813209
chr20	62804826	62804984	158	+	utr5	OGFR	0.751650963166657	1	0.810645380781315	1	0.974765972252164	0.998397222027879	0.482829783510175	0.0653815226912826	0.807926659074211	0.907397827989725	0.417448260818892
chr20	62811414	62811518	104	+	exon	OGFR	0.859484783827634	1	0.68555672960748	1	0.7987739391458	0.998397222027879	-0.00207582250625181	0.0653815226912826	0.807926659074211	0.907397827989725	-0.0674573451975344
chr20	62812176	62813272	1096	+	exon	OGFR	0.603189511274364	1	0.678795811984584	1	0.66082094044127	0.998397222027879	0.373486627560844	0.0653815226912826	0.807926659074211	0.907397827989725	0.308105104869562
chr20	62813534	62813917	383	+	utr3	OGFR	0.534093218287813	1	0.608564283702825	1	0.618305312197027	0.998397222027879	0.301478254325888	0.0653815226912826	0.807926659074211	0.907397827989725	0.236096731634606
chr20	62841798	62842096	298	-	utr3	TCFL5	0.483051210136623	1	0.400686100270724	1	0.465274188871646	0.998397222027879	0.394473717038216	0.184306815034095	0.366027674327622	0.584982476453228	0.210166902004121
chr20	62843694	62843894	200	-	intron	TCFL5	0.368923445084864	1	0.337139337260922	1	0.5015096045027	0.998397222027879	-0.26103235391908	0.184306815034095	0.366027674327622	0.584982476453228	-0.445339168953176
chr20	62844293	62844461	168	-	intron	TCFL5	0.51477046636477	1	0.474215350877567	1	0.550898860932918	0.998397222027879	0.198251682032559	0.184306815034095	0.366027674327622	0.584982476453228	0.0139448669984639
chr20	62851965	62852257	292	-	intron	TCFL5	0.133665184442736	1	0.156830659669538	1	0.264697812604813	0.998397222027879	-1.32398054511447	0.184306815034095	0.366027674327622	0.584982476453228	-1.50828736014856
chr20	62852442	62852960	518	-	intron	TCFL5	0.435042770246297	1	0.435149254399683	1	0.511608415090677	0.998397222027879	-0.880051276255407	0.184306815034095	0.366027674327622	0.584982476453228	-1.0643580912895
chr20	62879176	62881792	2616	-	utr3	DIDO1	0.686401739664668	1	0.764097622768692	1	0.535844758811917	0.998397222027879	-0.203269267833457	-0.283421043643246	0.182997565906979	0.373603096710865	0.0801517758097887
chr20	62882006	62882176	170	-	exon	DIDO1	0.93567419615981	1	0.790784213660538	1	0.968359582620472	0.998397222027879	-0.677951774341803	-0.283421043643246	0.182997565906979	0.373603096710865	-0.394530730698558
chr20	62887562	62887712	150	-	utr3	DIDO1	0.752304132743182	1	0.63634737163304	1	0.727145294768825	0.998397222027879	0.117562445867641	-0.283421043643246	0.182997565906979	0.373603096710865	0.400983489510887
chr20	62888972	62889302	330	-	utr3	DIDO1	0.40793526088663	1	0.51273722038069	1	0.731303096151943	0.998397222027879	0.547217135775536	-0.283421043643246	0.182997565906979	0.373603096710865	0.830638179418781
chr20	62890579	62890874	295	-	utr3	DIDO1	0.614259883510878	1	0.540139825451801	1	0.648526393434575	0.998397222027879	-0.141222682074223	-0.283421043643246	0.182997565906979	0.373603096710865	0.142198361569023
chr20	62893771	62893977	206	-	exon	DIDO1	0.572332669241724	1	0.788255112053098	1	0.853125727680283	0.998397222027879	-0.26317112345411	-0.283421043643246	0.182997565906979	0.373603096710865	0.0202499201891362
chr20	62905671	62905937	266	-	utr3	DIDO1	0.919315428145731	1	0.91355153110301	1	0.920900826269341	0.998397222027879	0.198905189607795	-0.283421043643246	0.182997565906979	0.373603096710865	0.482326233251041
chr20	62909796	62910033	237	-	exon	DIDO1	0.386663416247786	1	0.33891523215473	1	0.370035768170643	0.998397222027879	-0.289250330135194	-0.283421043643246	0.182997565906979	0.373603096710865	-0.00582928649194864
chr20	62910841	62911642	801	-	utr5	DIDO1	0.402719504906599	1	0.668053704880839	1	0.788134723430674	0.998397222027879	-0.0599901565856186	-0.283421043643246	0.182997565906979	0.373603096710865	0.223430887057627
chr20	62914338	62914438	100	-	utr5	DIDO1	0.775203098721955	1	0.677957573514073	1	0.883937462002703	0.998397222027879	-0.412985516461593	-0.283421043643246	0.182997565906979	0.373603096710865	-0.129564472818347
chr20	62937586	62937907	321	-	utr5	DIDO1	0.364023677791163	1	0.505017933460426	1	0.640614857238315	0.998397222027879	-0.177945329709592	-0.283421043643246	0.182997565906979	0.373603096710865	0.105475713933653
chr20	62944739	62945253	514	+	utr3	GID8	0.752713485197246	1	0.630971450868383	1	0.762817043952034	0.998397222027879	-0.252063307046461	-0.244562709123772	0.158494141981548	0.338806843179234	-0.00750059792268948
chr20	62945938	62946201	263	+	utr3	GID8	0.720580589913025	1	0.611669767093914	1	0.782861347615771	0.998397222027879	-0.63204387239717	-0.244562709123772	0.158494141981548	0.338806843179234	-0.387481163273398
chr20	63083841	63084049	208	+	exon	RP11-305P22.9	0.0947413282614874	1	0.999659640250866	1	NA	NA	9.42099456786952	7.924719025171	4.77467544748806e-10	1.07264507462532e-08	1.49627554269853
chr20	63084592	63084847	255	+	exon	RP11-305P22.9	0.160261266893976	1	0.999651163283033	1	NA	NA	9.52557511026432	7.924719025171	4.77467544748806e-10	1.07264507462532e-08	1.60085608509332
chr20	63085485	63085601	116	+	intergenic	NA	0.187544070319908	1	0.99960680517877	1	NA	NA	8.41889050953228	NA	NA	NA	NA
chr20	63195626	63195746	120	-	utr3	YTHDF1	0.682646638662735	1	0.607518163153546	1	0.697996217335298	0.998397222027879	-0.166785832934896	0.00425684197029919	0.97936291428712	0.991287793233761	-0.171042674905195
chr20	63196618	63196796	178	-	utr3	YTHDF1	0.115460749867344	1	0.129768564469124	1	0.384114189164169	0.998397222027879	-0.463273389519029	0.00425684197029919	0.97936291428712	0.991287793233761	-0.467530231489328
chr20	63202389	63203775	1386	-	exon	YTHDF1	0.868213785702875	1	0.698711703311875	1	0.809287554732486	0.998397222027879	-0.0637790960059323	0.00425684197029919	0.97936291428712	0.991287793233761	-0.0680359379762314
chr20	63235976	63236361	385	+	utr5	BIRC7	0.687895330281646	1	0.722380948177875	1	0.86089205757112	0.998397222027879	3.45922913983756	3.02780448948199	4.84969651517612e-11	1.26510471409509e-09	0.431424650355578
chr20	63240877	63241068	191	-	utr3	NKAIN4	0.921422901161923	1	0.977622330917044	1	0.91583593630976	0.998397222027879	3.90857773566975	2.93743846635869	2.0275886932116e-08	3.53015479904461e-07	0.971139269311061
chr20	63283045	63283195	150	+	exon	ARFGAP1	0.497228154751809	1	0.403416037210021	1	0.447309964062903	0.998397222027879	-0.234139224221857	0.25387256894043	0.265460432253736	0.479021015550829	-0.488011793162287
chr20	63287527	63288238	711	+	utr3	ARFGAP1	0.577874466454399	1	0.785391172335912	1	0.806581479101491	0.998397222027879	0.413616479020308	0.25387256894043	0.265460432253736	0.479021015550829	0.159743910079878
chr20	63288328	63289711	1383	+	utr3	ARFGAP1	0.672631678130433	1	0.83758031216516	1	0.819628861436357	0.998397222027879	0.403738363557519	0.25387256894043	0.265460432253736	0.479021015550829	0.149865794617089
chr20	63493246	63493353	107	-	exon	EEF1A2	0.749286356086129	1	0.834977630234143	1	0.960420676002648	0.998397222027879	0.0171862320049597	-0.171657640475994	0.544938542957704	0.737256584108668	0.188843872480954
chr20	63562141	63562256	115	-	exon	HELZ2	0.418348194138333	1	0.502337683991554	1	0.782381846018419	0.998397222027879	2.19340753194447	1.93720059826701	3.29964638739261e-11	8.78707685690114e-10	0.25620693367746
chr20	63562558	63564973	2415	-	exon	HELZ2	0.683698702267703	1	0.742802893864603	1	0.746162760976981	0.998397222027879	2.23483961392473	1.93720059826701	3.29964638739261e-11	8.78707685690114e-10	0.297639015657724
chr20	63565061	63566239	1178	-	exon	HELZ2	0.76548865104046	1	0.829973263895415	1	0.974203020447125	0.998397222027879	2.23718803497888	1.93720059826701	3.29964638739261e-11	8.78707685690114e-10	0.299987436711878
chr20	63566968	63567278	310	-	exon	HELZ2	0.892595455971526	1	0.770937907622418	1	0.653357585933526	0.998397222027879	1.9197460810208	1.93720059826701	3.29964638739261e-11	8.78707685690114e-10	-0.0174545172462059
chr20	63567337	63567535	198	-	exon	HELZ2	0.916836524635141	1	0.809934361890107	1	0.633727647211687	0.998397222027879	2.14749387244824	1.93720059826701	3.29964638739261e-11	8.78707685690114e-10	0.210293274181233
chr20	63568479	63568737	258	-	exon	HELZ2	0.788848401122929	1	0.864396682138811	1	0.967885996229558	0.998397222027879	2.21109750942043	1.93720059826701	3.29964638739261e-11	8.78707685690114e-10	0.27389691115342
chr20	63568866	63568976	110	-	exon	HELZ2	0.375280528090581	1	0.296401182364332	1	0.380596533499463	0.998397222027879	1.87166361277754	1.93720059826701	3.29964638739261e-11	8.78707685690114e-10	-0.0655369854894654
chr20	63569247	63569471	224	-	exon	HELZ2	0.727831403033235	1	0.806269786616622	1	0.918292442107949	0.998397222027879	2.24869596403759	1.93720059826701	3.29964638739261e-11	8.78707685690114e-10	0.311495365770585
chr20	63570800	63571011	211	-	exon	HELZ2	0.0877985749473801	1	0.093481076506659	1	0.249926516684294	0.998397222027879	1.25537213644506	1.93720059826701	3.29964638739261e-11	8.78707685690114e-10	-0.681828461821941
chr20	63572189	63572311	122	-	exon	HELZ2	0.986551924975343	1	0.893033577070261	1	0.96646133357077	0.998397222027879	2.15687190843851	1.93720059826701	3.29964638739261e-11	8.78707685690114e-10	0.219671310171507
chr20	63572874	63573238	364	-	exon	HELZ2	0.680182087155742	1	0.744396239049199	1	0.786125894837907	0.998397222027879	2.1746289801764	1.93720059826701	3.29964638739261e-11	8.78707685690114e-10	0.237428381909396
chr20	63589814	63590651	837	-	utr3	GMEB2	0.419337818464087	1	0.45586520617233	1	0.309468453356752	0.998397222027879	-0.318773898954521	-0.845796947258659	8.88069705582636e-06	9.12773612419505e-05	0.527023048304138
chr20	63627402	63627644	242	+	intron	CTD-3184A7.4	0.70088578458128	1	0.737855667738245	1	0.832030369256075	0.998397222027879	-0.0887663851818843	-0.438867598336741	0.232993878170991	0.439663790797744	0.350101213154856
chr20	63682707	63682897	190	+	intron	RTEL1-TNFRSF6B	0.909480381458049	1	0.983575852648665	1	0.954304304171223	0.998397222027879	-0.412741765220785	-0.749800587374834	0.0158094737404887	0.0580497404543715	0.337058822154049
chr20	63695315	63695571	256	+	utr3	RTEL1	0.504563512498124	1	0.62261909174812	1	0.754208128756704	0.998397222027879	-0.490882031907934	-0.903019039878859	0.0337783164585746	0.10566125886089	0.412137007970926
chr20	63699812	63699955	143	-	utr3	ARFRP1	0.44638979960885	1	0.404465361685828	1	0.629263213280264	0.998397222027879	-0.679298512349317	-0.519887919111602	0.0188955725823555	0.0669428162613989	-0.159410593237714
chr20	63700429	63700553	124	-	utr3	ARFRP1	0.840196777054599	1	0.940289567711006	1	0.930509384719185	0.998397222027879	-0.421608692254612	-0.519887919111602	0.0188955725823555	0.0669428162613989	0.0982792268569904
chr20	63708511	63709069	558	+	utr5	ZGPAT	0.556795522309534	1	0.632381128621063	1	0.669928059807955	0.998397222027879	-0.138608713822859	-0.535596013953791	0.100990171088867	0.24433603197666	0.396987300130932
chr20	63734665	63734765	100	+	exon	RP4-583P15.15	0.865677096085158	1	0.967732353926206	1	0.99339741345853	0.998397222027879	-0.567999682908807	1.2852544071946	0.418619869579416	0.634695991732031	-1.85325409010341
chr20	63735333	63735488	155	+	exon	RP4-583P15.15	0.446874476658619	1	0.65635773980147	1	0.778226253570854	0.998397222027879	-0.233598421613032	1.2852544071946	0.418619869579416	0.634695991732031	-1.51885282880763
chr20	63735777	63736199	422	+	utr3	RP4-583P15.15	0.520643819384135	1	0.589925612091054	1	0.618349877027523	0.998397222027879	-0.0984570624366353	1.2852544071946	0.418619869579416	0.634695991732031	-1.38371146963123
chr20	63736794	63737125	331	+	exon	LIME1	0.602473622827959	1	0.783662547887568	1	0.82230841568102	0.998397222027879	-0.357248101862835	-0.363526018279712	0.274556739119446	0.489060841609293	0.00627791641687642
chr20	63738775	63738955	180	+	utr3	RP4-583P15.15	0.412917761745671	1	0.468126973536232	1	0.576690894900392	0.998397222027879	0.118380442031811	1.2852544071946	0.418619869579416	0.634695991732031	-1.16687396516279
chr20	63741154	63741387	233	+	exon	SLC2A4RG	0.963981597836786	1	0.869309630782837	1	0.751603605691489	0.998397222027879	-0.426734109938298	-0.269552952322132	0.345513206033141	0.564995609090861	-0.157181157616166
chr20	63743729	63743853	124	-	utr3	ZBTB46	0.210831467404919	1	0.255754799437171	1	0.427993899872229	0.998397222027879	-0.871271071067496	1.05393991155009	0.000265276636888687	0.00183798241452391	-1.92521098261758
chr20	63746803	63747172	369	-	utr3	ZBTB46	0.927510265008364	1	0.862991160385373	1	0.616399614426771	0.998397222027879	2.26783944173368	1.05393991155009	0.000265276636888687	0.00183798241452391	1.2138995301836
chr20	63789872	63790101	229	-	exon	ZBTB46	0.565828126391026	1	0.632303558759433	1	0.548259573223281	0.998397222027879	2.16386041066029	1.05393991155009	0.000265276636888687	0.00183798241452391	1.10992049911021
chr20	63861430	63861591	161	+	utr5	ABHD16B	0.608491942977587	1	0.70351661488963	1	0.922576867767737	0.998397222027879	0.846812004850022	NA	NA	NA	NA
chr20	63861876	63862352	476	-	exon	RP4-591C20.9	0.633595384668857	1	0.687321946218558	1	0.697667936242396	0.998397222027879	0.477837031479622	0.0306031180955898	0.907751851024241	0.958631321997789	0.447233913384032
chr20	63862644	63862975	331	+	utr3	ABHD16B	0.273353227154833	1	0.293901299580031	1	0.450473301513785	0.998397222027879	0.536935909418334	NA	NA	NA	NA
chr20	63863235	63863371	136	-	exon	RP4-591C20.9	0.80416825855728	1	0.67932802084073	1	0.815192955488327	0.998397222027879	-0.105103529171015	0.0306031180955898	0.907751851024241	0.958631321997789	-0.135706647266605
chr20	63869236	63869371	135	+	exon	TPD52L2	0.994110445451789	1	0.801648148592469	1	0.920770770769098	0.998397222027879	-0.370422886565815	-0.440447735625701	0.0282327717534163	0.0918914545300966	0.0700248490598866
chr20	63873626	63873726	100	+	exon	TPD52L2	0.917339530692357	1	0.874862892697009	1	0.935225140355665	0.998397222027879	-0.569891802737813	-0.440447735625701	0.0282327717534163	0.0918914545300966	-0.129444067112112
chr20	63931450	63931725	275	+	utr3	DNAJC5	0.499689398815518	1	0.642482424563679	1	0.77088829009824	0.998397222027879	-0.191694802607764	-0.428508004466868	0.010422525703183	0.0414886918404701	0.236813201859104
chr20	63931816	63932144	328	+	utr3	DNAJC5	0.529358368776135	1	0.803049348163978	1	0.913801036231582	0.998397222027879	-0.39900830719259	-0.428508004466868	0.010422525703183	0.0414886918404701	0.0294996972742784
chr20	63934881	63935118	237	+	utr3	DNAJC5	0.805542515446513	1	0.650904460727557	1	0.798000418976779	0.998397222027879	-0.483598233230927	-0.428508004466868	0.010422525703183	0.0414886918404701	-0.0550902287640593
chr20	63946552	63946698	146	-	exon	UCKL1	0.791556824177843	1	0.876235938785419	1	0.89021404818176	0.998397222027879	0.241712995868761	-0.090212015592433	0.704084728006284	0.84559474634561	0.331925011461194
chr20	63959262	63959516	254	-	utr3	ZNF512B	0.255302920272876	1	0.182251103031473	1	0.443801052095984	0.998397222027879	-0.647296596164259	-0.262795655246233	0.272663013484742	0.487122308450431	-0.384500940918026
chr20	63959769	63960149	380	-	utr3	ZNF512B	0.99027094017709	1	0.837144037281779	1	0.884930161189269	0.998397222027879	-0.198805217403034	-0.262795655246233	0.272663013484742	0.487122308450431	0.0639904378431987
chr20	63968981	63969119	138	-	intron	ZNF512B	0.751733256880538	1	0.870290847524089	1	0.935371675527863	0.998397222027879	-0.823056473270097	-0.262795655246233	0.272663013484742	0.487122308450431	-0.560260818023864
chr20	64029725	64030077	352	+	intron	PRPF6	0.971196655365927	1	0.834353738650344	1	0.901800801384462	0.998397222027879	-0.985051996675711	-0.270994319698611	0.134800289942444	0.300920860947765	-0.714057676977101
chr20	64048124	64048264	140	-	utr3	SOX18	0.0830140640541628	1	0.0645155631121104	1	0.10419674276878	0.998397222027879	2.82409199822126	1.13340413901273	0.110345450992459	0.26063300665043	1.69068785920853
chr20	64062458	64062670	212	+	utr5	TCEA2	0.71651197761478	1	0.649253274577656	1	0.577115152519341	0.998397222027879	2.75745439238552	1.66955977059978	3.75029864836638e-06	4.17871885195976e-05	1.08789462178574
chr20	64062773	64062984	211	+	exon	TCEA2	0.691041438736959	1	0.631263677750243	1	0.841061502411645	0.998397222027879	3.83277605576533	1.66955977059978	3.75029864836638e-06	4.17871885195976e-05	2.16321628516555
chr20	64063145	64063878	733	+	utr5	TCEA2	0.652843546716686	1	0.694805995305022	1	0.485837344952419	0.998397222027879	1.3715691988563	1.66955977059978	3.75029864836638e-06	4.17871885195976e-05	-0.297990571743482
chr20	64073653	64073855	202	-	utr3	RGS19	0.70549552771099	1	0.812672164767617	1	0.814536062098689	0.998397222027879	-0.0120111942167433	-0.197491573217267	0.374638322532535	0.593429066775325	0.185480379000524
chr20	64080225	64080325	100	+	utr5	OPRL1	0.696759636334604	1	0.614520937598564	1	0.495513695653661	0.998397222027879	2.25626876003069	2.2144631770378	5.84544375115431e-09	1.11300735947828e-07	0.0418055829928945
chr20	64098452	64099945	1493	+	utr3	OPRL1	0.883436323213114	1	0.796630041320011	1	0.431977766522124	0.998397222027879	2.29753130791535	2.2144631770378	5.84544375115431e-09	1.11300735947828e-07	0.0830681308775554
chr20	64100140	64100333	193	+	utr3	OPRL1	0.532515321020483	1	0.502083949810894	1	0.493584089299634	0.998397222027879	2.46537006823331	2.2144631770378	5.84544375115431e-09	1.11300735947828e-07	0.250906891195517
chr20	64123039	64123431	392	+	intergenic	NA	0.237055688864054	1	0.999676880325394	1	NA	NA	12.1778135436239	NA	NA	NA	NA
chr20	64123536	64123771	235	+	intergenic	NA	0.282431669142943	1	0.999426288429443	1	NA	NA	10.6149716412693	NA	NA	NA	NA
chr20	64259949	64260178	229	+	utr5	PCMTD2	0.578723547302825	1	0.560352484112457	1	0.710737613461787	0.998397222027879	0.782124103120078	0.785962376488877	1.97160082042042e-05	0.000186007102031618	-0.00383827336879872
chr20	64273206	64273795	589	+	utr3	PCMTD2	0.791039860484561	1	0.963020757612956	1	0.982563335739523	0.998397222027879	0.796398456476416	0.785962376488877	1.97160082042042e-05	0.000186007102031618	0.0104360799875389
chr21	14373749	14374319	570	-	exon	HSPA13	0.980423589784192	1	0.883548997824968	1	0.89172067884685	0.998397222027879	0.0235960063042502	0.114875501871769	0.642149071006451	0.803367988561255	-0.0912794955675186
chr21	14964649	14965381	732	-	utr3	NRIP1	0.745918621733797	1	0.620887302375243	1	0.552471203748724	0.998397222027879	-0.640809469804527	-0.439944600326227	0.0247861493893772	0.0828683295711307	-0.2008648694783
chr21	14966234	14966570	336	-	exon	NRIP1	0.918144627487599	1	0.80243473372662	1	0.865723621016563	0.998397222027879	-0.564797349720053	-0.439944600326227	0.0247861493893772	0.0828683295711307	-0.124852749393826
chr21	14966735	14967072	337	-	exon	NRIP1	0.820676752896706	1	0.972751430867592	1	0.995751900442643	0.998397222027879	-0.470801976575151	-0.439944600326227	0.0247861493893772	0.0828683295711307	-0.030857376248924
chr21	14967767	14968449	682	-	utr5	NRIP1	0.727332931757692	1	0.601015673057198	1	0.546623004312678	0.998397222027879	-0.638324211055877	-0.439944600326227	0.0247861493893772	0.0828683295711307	-0.19837961072965
chr21	15695493	15695594	101	-	intron	RAD23BLP	0.124760863524061	1	0.99963274130899	1	NA	NA	8.11656352890889	6.20074189435765	1.54820359497258e-05	0.000150638505587044	1.91582163455124
chr21	15729974	15730159	185	+	utr5	USP25	0.517644841242237	1	0.544987569809544	1	0.620388800054636	0.998397222027879	1.24897468069643	1.42705939404081	3.90988714032e-13	1.2929068526451e-11	-0.178084713344378
chr21	15878364	15878785	421	+	utr3	USP25	0.900230955058713	1	0.836131711347002	1	0.699660640259804	0.998397222027879	1.5569766627792	1.42705939404081	3.90988714032e-13	1.2929068526451e-11	0.129917268738391
chr21	17612737	17612856	119	-	utr5	BTG3	0.623374021615699	1	0.660516853871223	1	0.745300093613702	0.998397222027879	0.324966670875305	0.131735437792049	0.548964001127306	0.740279192960869	0.193231233083256
chr21	20605421	20605582	161	+	intergenic	NA	0.660763773506896	1	0.999441780334053	1	NA	NA	10.0274255969149	NA	NA	NA	NA
chr21	20605989	20606389	400	+	intergenic	NA	0.260488107181395	1	0.999649197526823	1	NA	NA	10.9472336276383	NA	NA	NA	NA
chr21	25729724	25729842	118	-	utr5	ATP5J	0.440172266191718	1	0.358002623441732	1	0.637437973476469	0.998397222027879	-0.621632607398806	-0.289162578481126	0.125150087764266	0.285535522386414	-0.332470028917679
chr21	25735030	25735358	328	-	utr5	ATP5J	0.939965927581669	1	0.805018223085472	1	0.841730998934472	0.998397222027879	-1.15244981438768	-0.289162578481126	0.125150087764266	0.285535522386414	-0.863287235906551
chr21	25735467	25735634	167	-	utr5	ATP5J	0.653420887776486	1	0.563186467721887	1	0.788212557562582	0.998397222027879	-0.823766426346934	-0.289162578481126	0.125150087764266	0.285535522386414	-0.534603847865808
chr21	26112107	26112217	110	-	utr5	APP	0.671181679465458	1	0.730546209846862	1	0.665626811601249	0.998397222027879	0.138806567166493	-0.0315557430575246	0.857343614001232	0.932841157891123	0.170362310224017
chr21	26170629	26170774	145	-	utr5	APP	0.970789829632679	1	0.922318070448988	1	0.657253347211683	0.998397222027879	0.111877892138827	-0.0315557430575246	0.857343614001232	0.932841157891123	0.143433635196352
chr21	26837465	26837947	482	-	utr3	ADAMTS1	0.560919127218141	1	0.465460587286776	1	0.219510721043617	0.998397222027879	-1.59165122494271	-1.60390166414204	8.97444003009684e-11	2.24429358837525e-09	0.0122504391993226
chr21	26838019	26838177	158	-	exon	ADAMTS1	0.601564128459474	1	0.546974525272775	1	0.4649925251924	0.998397222027879	-1.61793753054159	-1.60390166414204	8.97444003009684e-11	2.24429358837525e-09	-0.0140358663995572
chr21	26844943	26845167	224	-	utr5	ADAMTS1	0.348487137109161	1	0.327532472798912	1	0.428951601231905	0.998397222027879	-2.07214686467793	-1.60390166414204	8.97444003009684e-11	2.24429358837525e-09	-0.468245200535897
chr21	26845191	26845365	174	-	utr5	ADAMTS1	0.711098732418076	1	0.899732074998811	1	0.905660021853405	0.998397222027879	-1.7137201695685	-1.60390166414204	8.97444003009684e-11	2.24429358837525e-09	-0.109818505426466
chr21	26923738	26923942	204	-	utr3	ADAMTS5	0.386703843322244	1	0.36171541857456	1	0.29661692229881	0.998397222027879	-0.412861360747669	-0.318131459090598	0.339395727049574	0.558858823461583	-0.0947299016570709
chr21	26924109	26924224	115	-	exon	ADAMTS5	0.798812563429671	1	0.683605068208413	1	0.766092144045928	0.998397222027879	-0.150261314734845	-0.318131459090598	0.339395727049574	0.558858823461583	0.167870144355752
chr21	26924280	26924559	279	-	exon	ADAMTS5	0.54135398625745	1	0.670877714077588	1	0.766237684733669	0.998397222027879	-0.113744494040913	-0.318131459090598	0.339395727049574	0.558858823461583	0.204386965049684
chr21	26965329	26965516	187	-	exon	ADAMTS5	0.126871876945459	1	0.112088490729698	1	0.232667043819132	0.998397222027879	-0.907357869528055	-0.318131459090598	0.339395727049574	0.558858823461583	-0.589226410437458
chr21	26965584	26966008	424	-	exon	ADAMTS5	0.828828903603812	1	0.749376096070437	1	0.532982026252889	0.998397222027879	-0.809179971174248	-0.318131459090598	0.339395727049574	0.558858823461583	-0.49104851208365
chr21	28875167	28875366	199	-	utr3	N6AMT1	0.738304878620533	1	0.636189553185953	1	0.828751438624727	0.998397222027879	-0.201355736029388	-0.00328367597943281	0.988766223238529	0.995785510187023	-0.198072060049955
chr21	28966419	28966546	127	-	exon	LTN1	0.608897099618135	1	0.569027515014948	1	0.570500719447015	0.998397222027879	-0.233409593961989	-0.115223015787654	0.677348199970646	0.827801985202095	-0.118186578174335
chr21	28966918	28967091	173	-	utr3	LTN1	0.870619492174624	1	0.763870788922198	1	0.844587690099063	0.998397222027879	-0.420616021377264	-0.115223015787654	0.677348199970646	0.827801985202095	-0.30539300558961
chr21	29005903	29006025	122	-	utr3	RWDD2B	0.376442642547122	1	0.354594687264363	1	0.541648755523523	0.998397222027879	-1.49970701259609	-1.04384156996505	7.49041766544179e-06	7.84258673290129e-05	-0.455865442631046
chr21	29046915	29047239	324	+	exon	USP16	0.734179835843084	1	0.641052774263716	1	0.737904948510067	0.998397222027879	-0.550203065104811	-0.316953145093082	0.198549932299207	0.394593094439673	-0.233249920011729
chr21	29326299	29326585	286	+	exon	BACH1	0.516110629728831	1	0.458779855082235	1	0.639023428713455	0.998397222027879	0.569333893602609	1.01856255319852	5.10140546256363e-07	6.85616961056359e-06	-0.449228659595911
chr21	29326682	29326826	144	+	exon	BACH1	0.709541337920737	1	0.622333148948246	1	0.767879855526081	0.998397222027879	0.831999995535319	1.01856255319852	5.10140546256363e-07	6.85616961056359e-06	-0.186562557663201
chr21	29326905	29327158	253	+	exon	BACH1	0.864709597326259	1	0.726302406105701	1	0.870413540890671	0.998397222027879	0.623949030060447	1.01856255319852	5.10140546256363e-07	6.85616961056359e-06	-0.394613523138073
chr21	29342386	29342917	531	+	utr3	BACH1	0.841878023160159	1	0.735822237664198	1	0.788279193821319	0.998397222027879	0.937676817584677	1.01856255319852	5.10140546256363e-07	6.85616961056359e-06	-0.0808857356138435
chr21	31671287	31671858	571	-	utr3	SCAF4	0.739453284768325	1	0.621268966878833	1	0.666263365526798	0.998397222027879	-0.521387437306638	-0.433720598588809	0.0188940590415412	0.0669428162613989	-0.0876668387178289
chr21	31671928	31672121	193	-	exon	SCAF4	0.567472832916795	1	0.627935577632415	1	0.701025734972248	0.998397222027879	-0.0871804324154366	-0.433720598588809	0.0188940590415412	0.0669428162613989	0.346540166173372
chr21	31672165	31672272	107	-	exon	SCAF4	0.892641500272633	1	0.909800347931136	1	0.993558401457553	0.998397222027879	-0.473090582191495	-0.433720598588809	0.0188940590415412	0.0669428162613989	-0.0393699836026868
chr21	31731732	31732067	335	-	utr5	SCAF4	0.937282210076895	1	0.999433697733742	1	0.939824595013858	0.998397222027879	-0.279216565024879	-0.433720598588809	0.0188940590415412	0.0669428162613989	0.15450403356393
chr21	32278858	32279006	148	-	exon	MIS18A	0.733461602243614	1	0.914920760081587	1	0.975774262190273	0.998397222027879	-0.898428716192339	-0.853212727482431	0.000146990315164139	0.0011010858615066	-0.0452159887099088
chr21	32314558	32314786	228	-	utr3	URB1	0.847510283411385	1	0.721679973101385	1	0.823498741787403	0.998397222027879	1.52263939653829	0.672959926202736	0.00150516242472683	0.00823022670594146	0.849679470335554
chr21	32314914	32315027	113	-	utr3	URB1	0.902352713933354	1	0.725832225094532	1	0.851305193558668	0.998397222027879	1.40210225650739	0.672959926202736	0.00150516242472683	0.00823022670594146	0.729142330304658
chr21	32316508	32316980	472	-	exon	URB1	0.389293868041334	1	0.480650680888186	1	0.284683670861303	0.998397222027879	1.7615556415823	0.672959926202736	0.00150516242472683	0.00823022670594146	1.08859571537956
chr21	32341554	32341727	173	-	intron	URB1	0.0165290514734318	1	0.0459480185000321	1	0.0906911162107506	0.998397222027879	3.58743500103241	0.672959926202736	0.00150516242472683	0.00823022670594146	2.91447507482968
chr21	32347007	32347809	802	-	exon	URB1	0.276883422059306	1	0.358852986327886	1	0.372894203974569	0.998397222027879	0.0568147457860087	0.672959926202736	0.00150516242472683	0.00823022670594146	-0.616145180416727
chr21	32392844	32392952	108	-	utr5	URB1	0.796534104833537	1	0.867783749535083	1	0.953741111011058	0.998397222027879	-0.00472110070311191	0.672959926202736	0.00150516242472683	0.00823022670594146	-0.677681026905848
chr21	32393555	32393867	312	+	exon	URB1-AS1	0.849232296524259	1	0.964382610189918	1	0.949890506069904	0.998397222027879	0.819352918589931	0.509393685477279	0.171177132788679	0.357181120914238	0.309959233112651
chr21	32612231	32612601	370	-	utr5	AP000275.65	0.774830999670576	1	0.874843086991875	1	0.840787759868399	0.998397222027879	-0.300518653009945	NA	NA	NA	NA
chr21	32630970	32631589	619	-	utr3	SYNJ1	0.755622312860651	1	0.904879024840898	1	0.938488941958999	0.998397222027879	-0.471673647706227	-0.300320552704909	0.166403756555365	0.350049531638939	-0.171353095001318
chr21	33262847	33263651	804	+	utr3	IFNAR2	0.658998902022175	1	0.561416215116717	1	0.541927977017447	0.998397222027879	1.27164809701368	1.12337350201824	1.67224276109742e-07	2.49879604262294e-06	0.148274594995436
chr21	33285868	33286072	204	+	intron	IL10RB	0.772292765346657	1	0.697852986821293	1	0.702609215119905	0.998397222027879	0.656862334403183	0.4011372328781	0.0850625508611289	0.214825004823128	0.255725101525082
chr21	33355444	33355752	308	+	utr3	IFNAR1	0.767466791060632	1	0.712134278646661	1	0.673333040805303	0.998397222027879	0.172584030740251	0.308497216107259	0.218167929037027	0.421126771806565	-0.135913185367008
chr21	33356027	33356209	182	+	utr3	IFNAR1	0.997028622636701	1	0.924895441048032	1	0.982969758830992	0.998397222027879	0.273942002000481	0.308497216107259	0.218167929037027	0.421126771806565	-0.0345552141067782
chr21	33357845	33358172	327	+	utr3	IFNAR1	0.273059796490185	1	0.253599497002386	1	0.197826496341477	0.998397222027879	-0.546670562040932	0.308497216107259	0.218167929037027	0.421126771806565	-0.855167778148191
chr21	33436934	33437072	138	+	utr3	IFNGR2	0.973010116077558	1	0.797032460652228	1	0.831007571600115	0.998397222027879	0.5023656323833	0.406346328134732	0.032954718286657	0.103649416640787	0.0960193042485676
chr21	33546153	33546271	118	+	exon	SON	0.562221887136286	1	0.476223878052084	1	0.666233510942255	0.998397222027879	-0.338001660735267	-0.317985821197106	0.0661150367809437	0.176989606907356	-0.0200158395381609
chr21	33549559	33549733	174	+	exon	SON	0.970308601655243	1	0.920148483977004	1	0.895174512702942	0.998397222027879	-0.208651640570056	-0.317985821197106	0.0661150367809437	0.176989606907356	0.109334180627049
chr21	33549785	33549957	172	+	exon	SON	0.781059004109665	1	0.928187777299148	1	0.73233792833196	0.998397222027879	-0.212614800707095	-0.317985821197106	0.0661150367809437	0.176989606907356	0.105371020490011
chr21	33550676	33550795	119	+	exon	SON	0.56878866797477	1	0.836006796427453	1	0.838200301453538	0.998397222027879	-0.28793253680573	-0.317985821197106	0.0661150367809437	0.176989606907356	0.0300532843913759
chr21	33551173	33551608	435	+	exon	SON	0.611012929950352	1	0.499066004526197	1	0.499177179413843	0.998397222027879	-0.574979650191281	-0.317985821197106	0.0661150367809437	0.176989606907356	-0.256993828994176
chr21	33551719	33551845	126	+	exon	SON	0.159590297245866	1	0.136937672308242	1	0.0939002061438748	0.998397222027879	-1.01406191762952	-0.317985821197106	0.0661150367809437	0.176989606907356	-0.696076096432412
chr21	33552388	33552504	116	+	exon	SON	0.973847117451255	1	0.894944650122414	1	0.966068372289768	0.998397222027879	-0.376349331200862	-0.317985821197106	0.0661150367809437	0.176989606907356	-0.0583635100037564
chr21	33552924	33553201	277	+	exon	SON	0.818494134593646	1	0.661842612368713	1	0.794715734368722	0.998397222027879	-0.424832513079496	-0.317985821197106	0.0661150367809437	0.176989606907356	-0.10684669188239
chr21	33553334	33553614	280	+	exon	SON	0.88551047011928	1	0.677634778409967	1	0.854798111447453	0.998397222027879	-0.387079043468808	-0.317985821197106	0.0661150367809437	0.176989606907356	-0.0690932222717023
chr21	33553754	33553882	128	+	exon	SON	0.623643461877484	1	0.568011635792461	1	0.437265793146526	0.998397222027879	-0.312362475273411	-0.317985821197106	0.0661150367809437	0.176989606907356	0.00562334592369468
chr21	33554394	33554632	238	+	exon	SON	0.531734264580581	1	0.433931971575531	1	0.366544550630663	0.998397222027879	-0.369691071946781	-0.317985821197106	0.0661150367809437	0.176989606907356	-0.0517052507496747
chr21	33557581	33557820	239	+	utr3	SON	0.502880745645429	1	0.449178943704915	1	0.514967910179477	0.998397222027879	-0.784982368575614	-0.317985821197106	0.0661150367809437	0.176989606907356	-0.466996547378508
chr21	34094946	34095516	570	+	utr5	SLC5A3	0.594804712129642	1	0.537707988138884	1	0.487573772726977	0.998397222027879	0.846294652726677	1.12384501270107	4.83067217449187e-05	0.000412708207859376	-0.277550359974391
chr21	34095634	34095923	289	+	exon	SLC5A3	0.820445403904491	1	0.723542085205602	1	0.809233302166975	0.998397222027879	0.72676494158263	1.12384501270107	4.83067217449187e-05	0.000412708207859376	-0.397080071118438
chr21	34096253	34096499	246	+	exon	SLC5A3	0.871034234577991	1	0.777786444947502	1	0.832617978267246	0.998397222027879	0.790488561778621	1.12384501270107	4.83067217449187e-05	0.000412708207859376	-0.333356450922447
chr21	34096638	34096925	287	+	exon	SLC5A3	0.956105404128378	1	0.932166930775537	1	0.968255104027243	0.998397222027879	1.07982251476465	1.12384501270107	4.83067217449187e-05	0.000412708207859376	-0.0440224979364172
chr21	34097029	34097615	586	+	utr3	SLC5A3	0.642436989228195	1	0.587265394470299	1	0.320100564891263	0.998397222027879	1.12513960349812	1.12384501270107	4.83067217449187e-05	0.000412708207859376	0.00129459079705607
chr21	34517643	34518141	498	-	utr3	RCAN1	0.740920854061794	1	0.63537134352682	1	0.646892791169526	0.998397222027879	-0.17339805990448	-0.0596398943668216	0.79219121715366	0.899957417331953	-0.113758165537658
chr21	34887293	34887644	351	-	utr5	RUNX1	0.375970881931357	1	0.352469529178811	1	0.177357787816189	0.998397222027879	-0.578002771538825	-0.13284561441269	0.488766873260906	0.692830910998885	-0.445157157126136
chr21	36007395	36007514	119	+	exon	LINC01436	0.990366984340737	1	0.922459896143169	1	0.953756411999574	0.998397222027879	2.16961989068776	2.35713114810751	5.91225108860164e-08	9.48188098522282e-07	-0.187511257419749
chr21	36070040	36070204	164	+	utr5	CBR1	0.521318836658968	1	0.572244677310095	1	0.607852855625256	0.998397222027879	-0.393176734984683	-0.639624935597176	0.000835914977140435	0.00495256457969618	0.246448200612493
chr21	36072676	36072888	212	+	utr3	CBR1	0.875697255329117	1	0.685504159821276	1	0.711772450870755	0.998397222027879	-0.647801028038378	-0.639624935597176	0.000835914977140435	0.00495256457969618	-0.00817609244120188
chr21	36135127	36135412	285	+	utr5	CBR3	0.5960528455772	1	0.631375384702224	1	0.691941949082961	0.998397222027879	2.93233026571816	2.46312410484492	3.2339133499507e-09	6.41257951756402e-08	0.469206160873245
chr21	36146152	36146337	185	-	exon	CBR3-AS1	0.904833387244713	1	0.783655911682827	1	0.869088341942176	0.998397222027879	2.21756518425883	1.30784409294693	0.0417117203948276	0.124060923788524	0.9097210913119
chr21	36230549	36231078	529	+	exon	DOPEY2	0.846681807442666	1	0.718061668342633	1	0.762690959979136	0.998397222027879	-0.117767321362994	0.295698342009132	0.0698691236336532	0.184524500040062	-0.413465663372126
chr21	36232783	36232972	189	+	exon	DOPEY2	0.954256398035835	1	0.817834648061294	1	0.929893171826944	0.998397222027879	-0.0682002585220821	0.295698342009132	0.0698691236336532	0.184524500040062	-0.363898600531214
chr21	36245220	36245892	672	+	exon	DOPEY2	0.761826040916248	1	0.9569882232869	1	0.99689340186864	0.998397222027879	0.196325725837262	0.295698342009132	0.0698691236336532	0.184524500040062	-0.0993726161718704
chr21	36246126	36246525	399	+	exon	DOPEY2	0.118463559968334	1	0.457847243533605	1	0.653433182299157	0.998397222027879	0.596266312604739	0.295698342009132	0.0698691236336532	0.184524500040062	0.300567970595607
chr21	36369172	36369548	376	+	exon	MORC3	0.924863812511598	1	0.783648137453128	1	0.896250368419076	0.998397222027879	0.53058572203894	0.681679459422589	0.00133466044928403	0.00743231559133644	-0.15109373738365
chr21	36412885	36413165	280	+	exon	CHAF1B	0.605711043939225	1	0.771215530499344	1	0.888787751496399	0.998397222027879	-0.855418661134885	-1.03758484409089	1.76311794932469e-08	3.10736017725307e-07	0.182166182956002
chr21	36416494	36416660	166	+	utr3	CHAF1B	0.580109024507565	1	0.531229721414599	1	0.586718382818753	0.998397222027879	-0.902072152455121	-1.03758484409089	1.76311794932469e-08	3.10736017725307e-07	0.135512691635766
chr21	36754250	36754380	130	-	exon	HLCS	0.498152845954917	1	0.687054357707064	1	0.918162869059546	0.998397222027879	0.568581722113003	0.323430980533652	0.0539225815721955	0.151571522711864	0.245150741579351
chr21	36756634	36756753	119	-	exon	HLCS	0.922511081902417	1	0.997934260860002	1	0.987595175017817	0.998397222027879	0.780237204643069	0.323430980533652	0.0539225815721955	0.151571522711864	0.456806224109417
chr21	36936506	36937289	783	-	exon	HLCS	0.856502388926046	1	0.672213971089905	1	0.810919814009889	0.998397222027879	0.127383589455469	0.323430980533652	0.0539225815721955	0.151571522711864	-0.196047391078182
chr21	37225061	37225295	234	-	utr3	DSCR3	0.923621933773195	1	0.932985433208685	1	0.906458932790887	0.998397222027879	0.363182498598252	0.236673314033928	0.166942801010269	0.350798157887721	0.126509184564324
chr21	37261235	37261449	214	-	exon	DSCR3	0.928880285823688	1	0.987511749015945	1	0.960991434247663	0.998397222027879	-0.849893150049402	0.236673314033928	0.166942801010269	0.350798157887721	-1.08656646408333
chr21	37512017	37512571	554	+	utr3	DYRK1A	0.992629491695307	1	0.872023909575119	1	0.807937686741767	0.998397222027879	-0.118686250843628	-0.17649419901554	0.303992576542358	0.523126723631335	0.0578079481719126
chr21	37513057	37513514	457	+	utr3	DYRK1A	0.853136277806318	1	0.712178738494537	1	0.745891501228457	0.998397222027879	-0.401699809080711	-0.17649419901554	0.303992576542358	0.523126723631335	-0.225205610065171
chr21	37514012	37514190	178	+	utr3	DYRK1A	0.197525946375156	1	0.199483668832815	1	0.415774608527098	0.998397222027879	-0.558175205788263	-0.17649419901554	0.303992576542358	0.523126723631335	-0.381681006772722
chr21	38822786	38823301	515	+	utr3	ETS2	0.358386546560634	1	0.486791045122392	1	0.254475299245496	0.998397222027879	-1.79189058433562	-2.07318857588003	2.52938245360048e-15	1.07251416141414e-13	0.281297991544407
chr21	38824263	38824375	112	+	utr3	ETS2	0.793591512686788	1	0.714427418834573	1	0.661903647023106	0.998397222027879	-2.6624875017041	-2.07318857588003	2.52938245360048e-15	1.07251416141414e-13	-0.589298925824066
chr21	38824495	38824714	219	+	utr3	ETS2	0.490561070183566	1	0.430981481252284	1	0.312464156719723	0.998397222027879	-2.72281061872536	-2.07318857588003	2.52938245360048e-15	1.07251416141414e-13	-0.649622042845333
chr21	39196249	39196634	385	-	utr3	BRWD1	0.563188387896002	1	0.507385687759868	1	0.222954900498497	0.998397222027879	0.202612053381885	0.438672019344968	0.0333188340733276	0.104551262243749	-0.236059965963082
chr21	39196684	39197131	447	-	utr3	BRWD1	0.44847026146633	1	0.415006479758384	1	0.444777053063581	0.998397222027879	0.0502312782743798	0.438672019344968	0.0333188340733276	0.104551262243749	-0.388440741070588
chr21	39197252	39197431	179	-	utr3	BRWD1	0.636680823777892	1	0.579977392108479	1	0.683338914335657	0.998397222027879	0.190554955859262	0.438672019344968	0.0333188340733276	0.104551262243749	-0.248117063485705
chr21	39198859	39198965	106	-	utr3	BRWD1	0.909340402234657	1	0.832974618810396	1	0.981124503733546	0.998397222027879	0.130108872693465	0.438672019344968	0.0333188340733276	0.104551262243749	-0.308563146651502
chr21	39199079	39199189	110	-	utr3	BRWD1	0.506223363262917	1	0.448513209297704	1	0.621569179192998	0.998397222027879	0.101399512671066	0.438672019344968	0.0333188340733276	0.104551262243749	-0.337272506673901
chr21	39348956	39349075	119	-	utr5	HMGN1	0.776924241339479	1	0.818869313693113	1	0.77068964654689	0.998397222027879	0.0624736699475023	0.112280298817016	0.574049585620254	0.758643333911713	-0.0498066288695133
chr21	39660750	39660896	146	+	exon	B3GALT5	0.243883465498113	1	0.290347997090161	1	0.431027599311633	0.998397222027879	-2.21417998318194	-2.36381065200781	6.19618110492277e-17	3.08895084931313e-15	0.149630668825868
chr21	39662435	39662567	132	+	utr3	B3GALT5	0.559901425443814	1	0.506459855858053	1	0.660029731732979	0.998397222027879	-2.48583705082426	-2.36381065200781	6.19618110492277e-17	3.08895084931313e-15	-0.12202639881645
chr21	41800953	41801559	606	-	utr3	PRDM15	0.507392329214364	1	0.65638252475095	1	0.689679668430893	0.998397222027879	-0.384631871314117	-0.697630277726769	0.000230990666777769	0.00163442965021142	0.312998406412652
chr21	41888832	41889249	417	-	utr3	C2CD2	0.790813958209858	1	0.720422089069352	1	0.743515045077183	0.998397222027879	-0.677810662648842	-1.04261778789422	1.7695577193371e-07	2.62713020063341e-06	0.364807125245378
chr21	41952017	41952165	148	-	intron	C2CD2	0.888839300472877	1	0.815326815644492	1	0.926773638598223	0.998397222027879	-1.29752056205892	-1.04261778789422	1.7695577193371e-07	2.62713020063341e-06	-0.2549027741647
chr21	41990844	41991250	406	-	utr3	ZBTB21	0.697878915559912	1	0.62760845329986	1	0.592401136075275	0.998397222027879	-0.165118226261104	0.138218297926745	0.506852768875818	0.707383878927798	-0.30333652418785
chr21	41991571	41991723	152	-	exon	ZBTB21	0.726185486612422	1	0.659038851842005	1	0.820536907550214	0.998397222027879	-0.18492882857168	0.138218297926745	0.506852768875818	0.707383878927798	-0.323147126498425
chr21	41992088	41992216	128	-	exon	ZBTB21	0.855980601529921	1	0.968288796200952	1	0.968252569426414	0.998397222027879	0.00277911169286161	0.138218297926745	0.506852768875818	0.707383878927798	-0.135439186233884
chr21	41993507	41993658	151	-	exon	ZBTB21	0.610019204473783	1	0.551670595112698	1	0.642430909315623	0.998397222027879	-0.159614727196948	0.138218297926745	0.506852768875818	0.707383878927798	-0.297833025123693
chr21	42849209	42849643	434	-	utr3	WDR4	0.837289132142494	1	0.737969202099612	1	0.702743249622205	0.998397222027879	-2.12034528145798	-1.9257758310266	7.54720490815461e-23	6.35347484246188e-21	-0.194569450431379
chr21	42903874	42904199	325	+	exon	NDUFV3	0.81617398701183	1	0.929336613375946	1	0.976588630179951	0.998397222027879	-0.397726543413729	-0.623150639751812	0.000149745018423466	0.00111662557216356	0.225424096338083
chr21	43029949	43030117	168	+	utr3	PKNOX1	0.101288599973087	1	0.297867148249659	1	0.513563777904184	0.998397222027879	0.0779146814520781	-0.149398412389208	0.524798370814278	0.722385914903151	0.227313093841287
chr21	43687725	43687967	242	+	exon	RRP1B	0.499365253168352	1	0.773826292761085	1	0.833784124550811	0.998397222027879	-0.727379508639806	-0.883602107180793	3.8280747384724e-08	6.34295700357409e-07	0.156222598540987
chr21	43693656	43693808	152	+	utr3	RRP1B	0.526506343600365	1	0.470814217111417	1	0.37506226249581	0.998397222027879	-1.11161826707853	-0.883602107180793	3.8280747384724e-08	6.34295700357409e-07	-0.228016159897742
chr21	43694773	43695066	293	+	utr3	RRP1B	0.473681711304755	1	0.428106702077123	1	0.45019406820501	0.998397222027879	-0.761307244170319	-0.883602107180793	3.8280747384724e-08	6.34295700357409e-07	0.122294863010474
chr21	43719104	43719329	225	+	utr5	PDXK	0.875636293581894	1	0.9269181936985	1	0.965298077288042	0.998397222027879	-0.537187745212566	-1.04216408180524	8.96306094742492e-06	9.2082729858614e-05	0.50497633659267
chr21	43732316	43732504	188	+	utr5	PDXK	0.242218925829695	1	0.297738415068763	1	0.481410353891733	0.998397222027879	-1.53669173226823	-1.04216408180524	8.96306094742492e-06	9.2082729858614e-05	-0.494527650462991
chr21	43737649	43737785	136	+	utr3	PDXK	0.864269176266361	1	0.898283929240509	1	0.944560973898962	0.998397222027879	-1.07673313031848	-1.04216408180524	8.96306094742492e-06	9.2082729858614e-05	-0.0345690485132437
chr21	43738271	43738392	121	+	utr3	PDXK	0.601784257392809	1	0.543369550730927	1	0.695880390048349	0.998397222027879	-1.01357143481098	-1.04216408180524	8.96306094742492e-06	9.2082729858614e-05	0.0285926469942519
chr21	43744702	43745064	362	+	intron	PDXK	0.883933831772452	1	0.998997225061247	1	0.884880634160296	0.998397222027879	-0.612235909842766	-1.04216408180524	8.96306094742492e-06	9.2082729858614e-05	0.42992817196247
chr21	43761478	43762203	725	+	utr3	PDXK	0.517621362693561	1	0.706630853146202	1	0.790677679644109	0.998397222027879	-1.20296300314867	-1.04216408180524	8.96306094742492e-06	9.2082729858614e-05	-0.160798921343437
chr21	43774731	43774831	100	-	exon	CSTB	0.821991382443218	1	0.682189631389806	1	0.728642166536108	0.998397222027879	0.06982932224051	0.0687383012053612	0.720596215668153	0.856284381680595	0.00109102103514877
chr21	43802598	43802718	120	+	intron	RRP1	0.20102106738673	1	0.214516094319492	1	0.360584629498365	0.998397222027879	-0.1438523884449	-1.10221160529851	7.19047834722062e-07	9.39997573241321e-06	0.958359216853611
chr21	43803474	43804091	617	+	utr3	RRP1	0.789141466524144	1	0.973570527893659	1	0.905676009322044	0.998397222027879	-0.944455873968736	-1.10221160529851	7.19047834722062e-07	9.39997573241321e-06	0.157755731329775
chr21	43981179	43982938	1759	+	utr3	AGPAT3	0.627507161940211	1	0.565907342818462	1	0.662886979004984	0.998397222027879	-0.588287233552714	-0.342843698978619	0.0498150358693005	0.142341061090173	-0.245443534574095
chr21	44082938	44083120	182	+	utr3	TRAPPC10	0.929873073271987	1	0.954315929473816	1	0.993678803884928	0.998397222027879	-0.24096709051899	-0.439996513389961	0.0114423785076225	0.0448675555130833	0.199029422870971
chr21	44328558	44328682	124	+	utr3*	PFKL	0.511181046482568	1	0.437811850407839	1	0.618962816018585	0.998397222027879	-0.434668614225981	0.775579105669497	0.00493873996807736	0.0223561398357995	-1.21024771989548
chr21	44328884	44329193	309	-	utr3	C21orf2	0.0807255565787525	1	0.12201710296923	1	0.330219655553415	0.998397222027879	0.0983351158509501	0.0765294928637119	0.833607948532327	0.919288765507195	0.0218056229872382
chr21	44329387	44330723	1336	-	utr3	C21orf2	0.821490497206361	1	0.650008285002543	1	0.790155196442221	0.998397222027879	0.166319924330908	0.0765294928637119	0.833607948532327	0.919288765507195	0.0897904314671964
chr21	44331583	44331799	216	-	exon	C21orf2	0.164083919016338	1	0.135303335849729	1	0.414731360945618	0.998397222027879	-0.367995276732821	0.0765294928637119	0.833607948532327	0.919288765507195	-0.444524769596533
chr21	44339164	44339345	181	-	utr5	C21orf2	0.964060924449068	1	0.979364433889748	1	0.751837170304066	0.998397222027879	0.567101200356404	0.0765294928637119	0.833607948532327	0.919288765507195	0.490571707492693
chr21	44441842	44442173	331	+	utr3	TRPM2	0.94276965204106	1	0.798284847564764	1	0.874834756016607	0.998397222027879	-2.51226862575066	-2.63731702544025	1.36608919405397e-26	1.60180927845655e-24	0.125048399689585
chr21	44769258	44769420	162	-	utr3	UBE2G2	0.440214347745192	1	0.430764971341052	1	0.648368145930918	0.998397222027879	-1.12072168400826	-0.751097100187608	1.35537102395241e-05	0.000133974782247201	-0.369624583820654
chr21	44769989	44770159	170	-	utr3	UBE2G2	0.274021087277955	1	0.250430057274918	1	0.48424437499215	0.998397222027879	-1.15320536100455	-0.751097100187608	1.35537102395241e-05	0.000133974782247201	-0.402108260816942
chr21	44771107	44771513	406	-	utr3	UBE2G2	0.771843556879713	1	0.946865983841102	1	0.879494027770819	0.998397222027879	-0.780574469301317	-0.751097100187608	1.35537102395241e-05	0.000133974782247201	-0.029477369113709
chr21	44774776	44775121	345	-	exon	UBE2G2	0.963418123854275	1	0.867760838070365	1	0.917121498218255	0.998397222027879	-0.275231033303974	-0.751097100187608	1.35537102395241e-05	0.000133974782247201	0.475866066883634
chr21	44814049	44814168	119	-	exon	SUMO3	0.859655855851739	1	0.939031266000668	1	0.952384631503421	0.998397222027879	-0.3766212300727	-0.667881135221097	0.000116418123085711	0.000896322045144325	0.291259905148397
chr21	44849736	44849935	199	-	utr3	PTTG1IP	0.535636859617308	1	0.466019263677054	1	0.625126101965929	0.998397222027879	-0.146231756149155	-0.116414759504089	0.549404017320309	0.740577460082028	-0.0298169966450663
chr21	44873566	44873724	158	-	utr5	PTTG1IP	0.780927520863414	1	0.834807811707887	1	0.931342327388709	0.998397222027879	0.116447709482808	-0.116414759504089	0.549404017320309	0.740577460082028	0.232862468986897
chr21	44929032	44929235	203	+	exon	ITGB2-AS1	0.290598121838943	1	0.371031622642525	1	0.557023799260116	0.998397222027879	-2.16062802794245	-2.43207977892244	1.37290416298977e-08	2.46693381343478e-07	0.271451750979988
chr21	44931543	44931757	214	-	intron	ITGB2	0.822524819031627	1	0.901282828877651	1	0.953941003569706	0.998397222027879	-1.43435940767278	-0.670934590603437	0.0286890215697203	0.0929900022669088	-0.763424817069347
chr21	44933099	44933268	169	-	exon	LINC01547	0.847376751636129	1	0.90906774648574	1	0.940827019069123	0.998397222027879	-1.76574492091891	-1.39643323698121	8.54181815404174e-06	8.8149108583829e-05	-0.3693116839377
chr21	44933654	44934130	476	-	exon	LINC01547	0.784840656973895	1	0.890670500377069	1	0.952021489596154	0.998397222027879	-1.1579881721312	-1.39643323698121	8.54181815404174e-06	8.8149108583829e-05	0.238445064850011
chr21	44934762	44934925	163	-	exon	LINC01547	0.918582603129693	1	0.819099597773803	1	0.922319785644081	0.998397222027879	-1.14104427934232	-1.39643323698121	8.54181815404174e-06	8.8149108583829e-05	0.25538895763889
chr21	44938804	44938918	114	-	intron	LINC01547	0.870653187037757	1	0.797034369108514	1	0.799622714248822	0.998397222027879	-1.33057321050341	-1.39643323698121	8.54181815404174e-06	8.8149108583829e-05	0.0658600264778049
chr21	44939017	44939275	258	-	intron	LINC01547	0.362010747075143	1	0.453929152992179	1	0.595050871670512	0.998397222027879	-1.39012579643421	-1.39643323698121	8.54181815404174e-06	8.8149108583829e-05	0.00630744054700672
chr21	44976667	44976842	175	+	utr3	FAM207A	0.783389696657605	1	0.883774230458191	1	0.824636245009005	0.998397222027879	-1.36567963928335	-1.47417043929118	4.23115604448302e-11	1.10878481430227e-09	0.10849080000783
chr21	44976916	44977018	102	+	utr3	FAM207A	0.0772752398761959	1	0.223724658339049	1	0.306657406881986	0.998397222027879	-1.63552805443598	-1.47417043929118	4.23115604448302e-11	1.10878481430227e-09	-0.1613576151448
chr21	44977080	44977406	326	+	utr3*	FAM207A	0.966735298077162	1	0.818164880160732	1	0.923962183843024	0.998397222027879	-1.78077885359317	-1.47417043929118	4.23115604448302e-11	1.10878481430227e-09	-0.306608414301993
chr21	45071085	45071627	542	-	exon	SSR4P1	0.699508307461737	1	0.622109621437584	1	0.65079140367598	0.998397222027879	3.51841034372418	3.40702281284046	2.23368452275055e-15	9.50639587071353e-14	0.111387530883721
chr21	45072026	45072337	311	-	exon	SSR4P1	0.77515656733581	1	0.69673373222311	1	0.678726463638413	0.998397222027879	3.38225017234611	3.40702281284046	2.23368452275055e-15	9.50639587071353e-14	-0.0247726404943478
chr21	45072448	45073125	677	-	exon	SSR4P1	0.874460180384242	1	0.976380463607929	1	0.957246417373309	0.998397222027879	3.31739696617542	3.40702281284046	2.23368452275055e-15	9.50639587071353e-14	-0.0896258466650375
chr21	45145562	45145874	312	+	exon	ADARB1	0.813847210653391	1	0.948508736840639	1	0.915601220417925	0.998397222027879	1.56630300787858	2.96981233110096	2.64537729639567e-52	1.10538292774119e-49	-1.40350932322238
chr21	45175833	45176574	741	+	exon	ADARB1	0.754821863814428	1	0.988194061890659	1	0.994580084667693	0.998397222027879	3.00416087838743	2.96981233110096	2.64537729639567e-52	1.10538292774119e-49	0.0343485472864682
chr21	45222100	45222351	251	+	utr3	ADARB1	0.828355318508978	1	0.741246134320688	1	0.740105753302434	0.998397222027879	2.86782971541872	2.96981233110096	2.64537729639567e-52	1.10538292774119e-49	-0.101982615682244
chr21	45226160	45226439	279	+	utr3	ADARB1	0.813473296791707	1	0.739192753891369	1	0.667574007758028	0.998397222027879	3.11061467171113	2.96981233110096	2.64537729639567e-52	1.10538292774119e-49	0.140802340610171
chr21	45264126	45264323	197	-	utr3	POFUT2	0.111051297333785	1	0.16115195134474	1	0.394592660678439	0.998397222027879	0.187926687342913	0.581128727458875	0.0138709667650049	0.0524033971725873	-0.393202040115962
chr21	45264736	45264926	190	-	utr3	POFUT2	0.815744868995908	1	0.951527393931038	1	0.926576772302411	0.998397222027879	0.548480785104457	0.581128727458875	0.0138709667650049	0.0524033971725873	-0.0326479423544176
chr21	45265201	45265577	376	-	utr3	POFUT2	0.789154172408648	1	0.918768839417293	1	0.98618556841149	0.998397222027879	0.73944629235417	0.581128727458875	0.0138709667650049	0.0524033971725873	0.158317564895295
chr21	45280554	45280920	366	-	intron	POFUT2	0.945399673556222	1	0.844902703839282	1	0.786042618551855	0.998397222027879	0.661102338382569	0.581128727458875	0.0138709667650049	0.0524033971725873	0.0799736109236936
chr21	45288117	45288238	121	+	exon	BX322557.10	0.348103770230083	1	0.355221330460674	1	0.220167224224602	0.998397222027879	2.08112727596567	1.684760142127	2.18438741290966e-15	9.33115084079736e-14	0.396367133838671
chr21	45288660	45288833	173	+	intron	BX322557.10	0.990750365574539	1	0.922707844515933	1	0.766143987551022	0.998397222027879	1.99586067332038	1.684760142127	2.18438741290966e-15	9.33115084079736e-14	0.311100531193387
chr21	45290446	45292478	2032	+	exon	BX322557.10	0.592920953753512	1	0.931268976673153	1	0.991350378525841	0.998397222027879	1.87799349042903	1.684760142127	2.18438741290966e-15	9.33115084079736e-14	0.193233348302033
chr21	45292626	45294004	1378	+	exon	LINC00205	0.54902962085823	1	0.728359899628035	1	0.805665405326766	0.998397222027879	1.87788418563644	1.89815497898988	1.80078740933409e-18	1.04509333942718e-16	-0.0202707933534445
chr21	45294106	45294322	216	+	intron	LINC00205	0.477293715248186	1	0.469806455611347	1	0.582563986992874	0.998397222027879	1.34227855896667	1.89815497898988	1.80078740933409e-18	1.04509333942718e-16	-0.555876420023212
chr21	45294394	45294858	464	+	intron	LINC00205	0.337387813308271	1	0.31841340825971	1	0.491180536450235	0.998397222027879	1.45257184944508	1.89815497898988	1.80078740933409e-18	1.04509333942718e-16	-0.445583129544796
chr21	45295677	45295906	229	+	intron	LINC00205	0.368087167978642	1	0.418082119290346	1	0.598251040181307	0.998397222027879	1.48318839641908	1.89815497898988	1.80078740933409e-18	1.04509333942718e-16	-0.414966582570803
chr21	45296036	45296403	367	+	exon	LINC00205	0.787020816265469	1	0.678189726553129	1	0.792829277117541	0.998397222027879	1.81689154707963	1.89815497898988	1.80078740933409e-18	1.04509333942718e-16	-0.0812634319102523
chr21	45300091	45300266	175	-	exon	LINC00315	0.155028033202145	1	0.178491988932408	1	0.4538060898406	0.998397222027879	4.2329103286525	3.86604798783328	1.21114425492768e-12	3.80252968124973e-11	0.366862340819214
chr21	45310407	45310629	222	+	intergenic	NA	0.689325163833757	1	0.741288783910465	1	0.841684444287101	0.998397222027879	3.94328710508456	NA	NA	NA	NA
chr21	45327365	45328829	1464	+	intergenic	NA	0.956313248323373	1	0.82828412009015	1	0.640843242469052	0.998397222027879	0.338497253547687	NA	NA	NA	NA
chr21	45328882	45329770	888	+	intergenic	NA	0.804201190730707	1	0.890526887777978	1	0.981803292893725	0.998397222027879	0.443662690475849	NA	NA	NA	NA
chr21	45364058	45364228	170	+	intergenic	NA	0.600065269457712	1	0.539865425402796	1	0.573935104863156	0.998397222027879	0.212216732597993	NA	NA	NA	NA
chr21	45364772	45365242	470	+	intergenic	NA	0.328851951271414	1	0.248010510846544	1	0.374328199532126	0.998397222027879	-0.751625067087243	NA	NA	NA	NA
chr21	45365360	45366085	725	+	intergenic	NA	0.644282036350311	1	0.856648274904116	1	0.843076910213228	0.998397222027879	-0.787745998115729	NA	NA	NA	NA
chr21	45366401	45366573	172	+	intergenic	NA	0.412342930502664	1	0.384975328723866	1	0.562289992425456	0.998397222027879	-1.11155647669508	NA	NA	NA	NA
chr21	45366688	45367323	635	+	intergenic	NA	0.562072342449021	1	0.442204897070293	1	0.655865669983944	0.998397222027879	-1.18012147669128	NA	NA	NA	NA
chr21	45367830	45368174	344	+	intergenic	NA	0.0825726579206355	1	0.102438275139404	1	0.283084265421151	0.998397222027879	-1.69176076419944	NA	NA	NA	NA
chr21	45368398	45368533	135	+	intergenic	NA	0.143547109073351	1	0.119554388050189	1	0.340698937561551	0.998397222027879	-1.38496163857182	NA	NA	NA	NA
chr21	45368587	45368914	327	+	intergenic	NA	0.0652151848693366	1	0.0912079462925339	1	0.309141354931514	0.998397222027879	-1.61844267099403	NA	NA	NA	NA
chr21	45369105	45369335	230	+	intergenic	NA	0.706322189572498	1	0.607657871479444	1	0.723833606653289	0.998397222027879	-1.08382635658589	NA	NA	NA	NA
chr21	45370643	45371377	734	+	intergenic	NA	0.714912254251461	1	0.925878521066625	1	0.877998845996467	0.998397222027879	-0.895777178806227	NA	NA	NA	NA
chr21	45371862	45372312	450	+	intergenic	NA	0.474763116845723	1	0.402811011395	1	0.385253050322813	0.998397222027879	-0.818878880341067	NA	NA	NA	NA
chr21	45404086	45404472	386	-	exon	LL21NC02-21A1.1	0.90419976067455	1	0.810987667987299	1	0.796649477974812	0.998397222027879	1.20370265745205	1.29730326070383	0.00445253981745049	0.0205190034258366	-0.0936006032517753
chr21	45455516	45456675	1159	+	utr5	COL18A1	0.903194875821873	1	0.963663630018042	1	0.690894522707325	0.998397222027879	5.97493796153573	2.24576493684302	9.81344303419199e-09	1.80137817741055e-07	3.72917302469271
chr21	45458694	45458850	156	+	intron	COL18A1	0.709351166600382	1	0.627036666166021	1	0.619519121053059	0.998397222027879	1.99115521742086	2.24576493684302	9.81344303419199e-09	1.80137817741055e-07	-0.254609719422157
chr21	45468488	45468638	150	+	exon	COL18A1	0.446925158788109	1	0.479051336318081	1	0.117068198562336	0.998397222027879	2.67066111920563	2.24576493684302	9.81344303419199e-09	1.80137817741055e-07	0.424896182362618
chr21	45474408	45474922	514	+	intron	COL18A1	0.73637472390776	1	0.780413505738898	1	0.885527726342656	0.998397222027879	1.40646720392305	2.24576493684302	9.81344303419199e-09	1.80137817741055e-07	-0.839297732919971
chr21	45483312	45483480	168	+	intron	COL18A1	0.868674566248474	1	0.771925319992225	1	0.703875607371069	0.998397222027879	1.2079004447553	2.24576493684302	9.81344303419199e-09	1.80137817741055e-07	-1.03786449208771
chr21	45512600	45513117	517	+	utr3	COL18A1	0.493210182093987	1	0.325898952535746	1	0.380660497589228	0.998397222027879	2.18635729961014	2.24576493684302	9.81344303419199e-09	1.80137817741055e-07	-0.0594076372328765
chr21	45513122	45513645	523	+	utr3	COL18A1	0.945247744285919	1	0.91105975552756	1	0.784320814660657	0.998397222027879	2.32736439613946	2.24576493684302	9.81344303419199e-09	1.80137817741055e-07	0.081599459296442
chr21	45515509	45516059	550	-	utr3	SLC19A1	0.436304945069846	1	0.646867232474687	1	0.693935289695818	0.998397222027879	-1.58921720530029	-1.10308039182086	1.18700444609546e-06	1.48420762677726e-05	-0.486136813479428
chr21	45531478	45531759	281	-	exon	SLC19A1	0.141473042093168	1	0.201179443875018	1	0.385012949976302	0.998397222027879	-1.26318983591457	-1.10308039182086	1.18700444609546e-06	1.48420762677726e-05	-0.160109444093704
chr21	45537905	45538021	116	-	utr5	SLC19A1	0.280744116982054	1	0.331177751306611	1	0.534873285028339	0.998397222027879	-1.09863336688637	-1.10308039182086	1.18700444609546e-06	1.48420762677726e-05	0.00444702493449145
chr21	45555963	45556381	418	+	intergenic	NA	0.926504229451609	1	0.958985625813669	1	0.978047601146079	0.998397222027879	1.04794034248708	NA	NA	NA	NA
chr21	45981749	45981885	136	+	utr5	COL6A1	0.463184410783663	1	0.49693611351917	1	0.117746836004616	0.998397222027879	1.90599749634175	1.0310075203636	0.000370594505245596	0.00245093609195807	0.874989975978145
chr21	45982562	45982681	119	+	exon	COL6A1	0.494565755143109	1	0.547379909355609	1	0.250105000334142	0.998397222027879	1.60516072554181	1.0310075203636	0.000370594505245596	0.00245093609195807	0.574153205178209
chr21	45984966	45985234	268	+	intron	COL6A1	0.677642349630274	1	0.714503388144388	1	0.869900043819893	0.998397222027879	0.699050497247227	1.0310075203636	0.000370594505245596	0.00245093609195807	-0.331957023116378
chr21	46004626	46004844	218	+	utr3	COL6A1	0.803534952203816	1	0.990250914425329	1	0.654315860003441	0.998397222027879	1.0667006807868	1.0310075203636	0.000370594505245596	0.00245093609195807	0.0356931604231987
chr21	46098798	46098956	158	+	utr5	COL6A2	0.95643503484976	1	0.983962991266467	1	0.926855455706641	0.998397222027879	2.07397012551128	1.17471548896529	7.52747883647614e-05	0.000611295118798214	0.899254636545991
chr21	46111403	46111523	120	+	utr5	COL6A2	0.798915742436818	1	0.959912634522398	1	0.561455706246055	0.998397222027879	1.11694828267303	1.17471548896529	7.52747883647614e-05	0.000611295118798214	-0.0577672062922576
chr21	46113040	46113249	209	+	intron	COL6A2	0.636631664745092	1	0.720764796141232	1	0.881851935583557	0.998397222027879	1.31518281576222	1.17471548896529	7.52747883647614e-05	0.000611295118798214	0.140467326796927
chr21	46129167	46129711	544	+	utr3	COL6A2	0.907408118298114	1	0.939597787650311	1	0.859151518635541	0.998397222027879	1.41482502451044	1.17471548896529	7.52747883647614e-05	0.000611295118798214	0.240109535545154
chr21	46130711	46130856	145	+	intron	COL6A2	0.354948180650445	1	0.311289648575472	1	0.488949420261638	0.998397222027879	0.962531436357154	1.17471548896529	7.52747883647614e-05	0.000611295118798214	-0.212184052608136
chr21	46132403	46132571	168	+	utr3	COL6A2	0.516458376530114	1	0.57067347964875	1	0.18833291726245	0.998397222027879	1.61560189449898	1.17471548896529	7.52747883647614e-05	0.000611295118798214	0.440886405533688
chr21	46228495	46228654	159	-	utr5	LSS	0.984686506649393	1	0.963966182683242	1	0.874016421930235	0.998397222027879	-0.310990624604655	-0.619523295636521	0.0268895980202191	0.0883202432043268	0.308532671031865
chr21	46243573	46243758	185	+	exon	MCM3AP-AS1	0.439861122770087	1	0.399417013311548	1	0.744527738782102	0.998397222027879	-0.644529952199706	-0.487495231510434	0.0497944700341198	0.142317685651554	-0.157034720689272
chr21	46244542	46244778	236	+	exon	MCM3AP-AS1	0.32457527943308	1	0.323479041642058	1	0.433908188219815	0.998397222027879	-0.969033948079658	-0.487495231510434	0.0497944700341198	0.142317685651554	-0.481538716569225
chr21	46244905	46245006	101	-	exon	MCM3AP	0.292087248904077	1	0.311092636858611	1	0.599930830476557	0.998397222027879	-0.611943835666663	-0.240725287085324	0.152989556307918	0.330638140217094	-0.371218548581339
chr21	46246841	46247036	195	+	exon	AP001469.7	0.0184234252518415	1	0.0444845791765491	1	0.389618487222298	0.998397222027879	-0.946870344999164	-0.376574784817548	0.640615873728527	0.802279658330827	-0.570295560181616
chr21	46249937	46250048	111	+	exon	MCM3AP-AS1	0.79402653165751	1	0.707185391964399	1	0.79003917849712	0.998397222027879	-0.918178123344194	-0.487495231510434	0.0497944700341198	0.142317685651554	-0.43068289183376
chr21	46284149	46284493	344	-	exon	MCM3AP	0.993175270040075	1	0.771412835383622	1	0.805346458930062	0.998397222027879	-0.118604028479732	-0.240725287085324	0.152989556307918	0.330638140217094	0.122121258605592
chr21	46284795	46284910	115	-	exon	MCM3AP	0.790593833983315	1	0.713335595470109	1	0.86584773649389	0.998397222027879	-0.470611384802238	-0.240725287085324	0.152989556307918	0.330638140217094	-0.229886097716914
chr21	46285020	46285228	208	-	exon	MCM3AP	0.487556594996168	1	0.434771255285877	1	0.55511712727167	0.998397222027879	-0.401144089755141	-0.240725287085324	0.152989556307918	0.330638140217094	-0.160418802669817
chr21	46285856	46286176	320	-	utr5	MCM3AP	0.692917497385601	1	0.741749474277695	1	0.797444957875219	0.998397222027879	0.22381224498379	-0.240725287085324	0.152989556307918	0.330638140217094	0.464537532069115
chr21	46291489	46291661	172	+	exon	YBEY	0.5890407326506	1	0.698381562174841	1	0.822849375980272	0.998397222027879	-0.786541592202484	-0.0948941471720249	0.744948369711791	0.872058203676517	-0.691647445030459
chr21	46321412	46321636	224	-	intron	C21orf58	0.851601036575406	1	0.935065442734823	1	0.963555371659485	0.998397222027879	-0.143349840130216	-0.318944509318399	0.161638189113139	0.343326017163554	0.175594669188183
chr21	46322325	46322763	438	-	utr5	C21orf58	0.529434873676862	1	0.677363589305386	1	0.719308692266519	0.998397222027879	-0.316615787896734	-0.318944509318399	0.161638189113139	0.343326017163554	0.00232872142166529
chr21	46322965	46323786	821	-	utr5	C21orf58	0.820108285821636	1	0.9437058112557	1	0.960495445234139	0.998397222027879	-0.0951848966597119	-0.318944509318399	0.161638189113139	0.343326017163554	0.223759612658687
chr21	46326339	46326455	116	+	exon	PCNT	0.366695426758998	1	0.358334136201509	1	0.655955874469119	0.998397222027879	-0.969985670190074	-0.635321029168849	0.000303262280651821	0.00205835018722391	-0.334664641021225
chr21	46363450	46363848	398	+	exon	PCNT	0.511751413464424	1	0.461258729602233	1	0.463243922631315	0.998397222027879	-0.615256446545311	-0.635321029168849	0.000303262280651821	0.00205835018722391	0.0200645826235382
chr21	46366594	46367072	478	+	exon	PCNT	0.429015672046035	1	0.360594330045127	1	0.564804798877542	0.998397222027879	-0.752090944590141	-0.635321029168849	0.000303262280651821	0.00205835018722391	-0.116769915421292
chr21	46381641	46381761	120	+	exon	PCNT	0.313715900813465	1	0.233860388531919	1	0.524886618775289	0.998397222027879	-1.10899478977533	-0.635321029168849	0.000303262280651821	0.00205835018722391	-0.473673760606483
chr21	46411856	46411998	142	+	exon	PCNT	0.560056443376364	1	0.6109837662323	1	0.73088700120062	0.998397222027879	-0.60404043835388	-0.635321029168849	0.000303262280651821	0.00205835018722391	0.0312805908149683
chr21	46416047	46416797	750	+	exon	PCNT	0.755054654295868	1	0.637810034760617	1	0.691165229444291	0.998397222027879	-0.644670045233304	-0.635321029168849	0.000303262280651821	0.00205835018722391	-0.00934901606445571
chr21	46431514	46432102	588	+	exon	PCNT	0.60305211432429	1	0.763051996798281	1	0.790706862191591	0.998397222027879	-0.645365999467301	-0.635321029168849	0.000303262280651821	0.00205835018722391	-0.0100449702984524
chr21	46567396	46567721	325	+	utr3	DIP2A	0.232764403622188	1	0.357222674822067	1	0.527698986712532	0.998397222027879	0.066061246378793	-0.267652943007769	0.194858311476204	0.389830910482662	0.333714189386562
chr21	46567762	46568255	493	+	utr3	DIP2A	0.469267410849508	1	0.435650586671266	1	0.434894575811214	0.998397222027879	-0.414902420273601	-0.267652943007769	0.194858311476204	0.389830910482662	-0.147249477265832
chr21	46570805	46570966	161	+	utr3*	DIP2A	0.625751181803812	1	0.705371285266247	1	0.785656090016437	0.998397222027879	-0.241801745428214	-0.267652943007769	0.194858311476204	0.389830910482662	0.0258511975795555
chr21	46658919	46659160	241	+	utr3	PRMT2	0.983600910690457	1	0.844942457036469	1	0.877057509428981	0.998397222027879	0.524744244041972	0.361669548645832	0.0677791764473565	0.180194443679229	0.16307469539614
chr21	46659274	46659381	107	+	utr3	PRMT2	0.935830467067127	1	0.838154327159017	1	0.894371174790092	0.998397222027879	0.525997507550848	0.361669548645832	0.0677791764473565	0.180194443679229	0.164327958905016
chr22	17108431	17109903	1472	+	utr3	IL17RA	0.673576903179532	1	0.775088938066342	1	0.775480757248963	0.998397222027879	0.00866700948667509	-0.185928630871729	0.363878106867391	0.583047246184646	0.194595640358404
chr22	17137802	17138011	209	-	utr3	CECR5	0.865672364596933	1	0.957827590296001	1	0.898916878698992	0.998397222027879	-0.840646751114072	-0.716955556593159	0.000659768371411813	0.00404664977629738	-0.123691194520913
chr22	17628652	17628753	101	-	utr5	ATP6V1E1	0.433575551291973	1	0.390782470245871	1	0.488486016448426	0.998397222027879	0.191451071433045	0.0570644011983626	0.735813700567856	0.865915841387192	0.134386670234682
chr22	17726651	17726894	243	+	utr3	BCL2L13	0.739379943514923	1	0.649464654675567	1	0.824034436335631	0.998397222027879	-0.183078444314927	-0.349452564486194	0.030446783238249	0.0974008870241424	0.166374120171267
chr22	17727080	17727784	704	+	utr3	BCL2L13	0.959605602320781	1	0.847261432522427	1	0.860871335372376	0.998397222027879	-0.313676868512021	-0.349452564486194	0.030446783238249	0.0974008870241424	0.0357756959741723
chr22	17743888	17744076	188	-	utr5	BID	0.753946461159084	1	0.849769916731163	1	0.845690690535064	0.998397222027879	-0.930181776855622	-1.11857004155279	2.42365931833782e-10	5.70702238258605e-09	0.188388264697168
chr22	17787847	17788239	392	-	utr3	MICAL3	0.119764907242766	1	0.10014190758776	1	0.389909244732354	0.998397222027879	-0.198751093761325	-0.00044244390784052	0.998469956096856	0.999737915382893	-0.198308649853484
chr22	17788412	17788576	164	-	utr3	MICAL3	0.917811818162187	1	0.780089982358431	1	0.939940990784791	0.998397222027879	0.0296440532087672	-0.00044244390784052	0.998469956096856	0.999737915382893	0.0300864971166077
chr22	17788736	17789429	693	-	utr3	MICAL3	0.915666846769258	1	0.905991317855873	1	0.88033064650415	0.998397222027879	0.203424046944093	-0.00044244390784052	0.998469956096856	0.999737915382893	0.203866490851933
chr22	17789682	17789808	126	-	utr3	MICAL3	0.42724547868951	1	0.402838263115095	1	0.749187318529579	0.998397222027879	0.0925343976245156	-0.00044244390784052	0.998469956096856	0.999737915382893	0.0929768415323561
chr22	17789991	17790363	372	-	utr3	MICAL3	0.651981414177114	1	0.55747660271381	1	0.727115077441749	0.998397222027879	0.108142214256425	-0.00044244390784052	0.998469956096856	0.999737915382893	0.108584658164266
chr22	17790577	17790942	365	-	utr3	MICAL3	0.870090908528682	1	0.935244769934518	1	0.861657815149962	0.998397222027879	0.19241835720369	-0.00044244390784052	0.998469956096856	0.999737915382893	0.19286080111153
chr22	17817529	17817686	157	-	exon	MICAL3	0.837015248989176	1	0.955358611158863	1	0.95015181931169	0.998397222027879	0.210045171688299	-0.00044244390784052	0.998469956096856	0.999737915382893	0.210487615596139
chr22	17817707	17818156	449	-	exon	MICAL3	0.577396641205844	1	0.635912334177093	1	0.830009429439737	0.998397222027879	0.25203134277603	-0.00044244390784052	0.998469956096856	0.999737915382893	0.252473786683871
chr22	17818328	17819010	682	-	exon	MICAL3	0.720843542812715	1	0.809175288812578	1	0.882660093477474	0.998397222027879	0.324546844613489	-0.00044244390784052	0.998469956096856	0.999737915382893	0.32498928852133
chr22	17829949	17830135	186	-	intron	MICAL3	0.361589661435157	1	0.418729745969534	1	0.596420229887435	0.998397222027879	0.901826039878424	-0.00044244390784052	0.998469956096856	0.999737915382893	0.902268483786265
chr22	17906621	17906728	107	-	exon	MICAL3	0.411318791375479	1	0.588848364157113	1	0.742290909978771	0.998397222027879	0.0349358388103185	-0.00044244390784052	0.998469956096856	0.999737915382893	0.035378282718159
chr22	18078243	18078564	321	+	utr5	PEX26	0.350890847545626	1	0.402043384077167	1	0.482932525677259	0.998397222027879	-0.196214147806193	-0.444632753058072	0.0306084289359746	0.0977547128691729	0.248418605251878
chr22	18088004	18088498	494	+	utr3	PEX26	0.619513369783537	1	0.881499386463467	1	0.921407448580408	0.998397222027879	-0.403277887621591	-0.444632753058072	0.0306084289359746	0.0977547128691729	0.0413548654364809
chr22	18992167	18992375	208	+	exon	DGCR5	0.145751571057524	1	0.116122326518418	1	0.0917056875658603	0.998397222027879	4.08935024262418	5.10944006300355	6.37677756779431e-21	4.60852522210846e-19	-1.02008982037937
chr22	18992482	18992856	374	+	exon	DGCR5	0.0675656409617825	1	0.0291018948259096	1	0.164535170681121	0.998397222027879	4.34687043589464	5.10944006300355	6.37677756779431e-21	4.60852522210846e-19	-0.762569627108914
chr22	19036454	19037193	739	-	utr3	DGCR2	0.687241656284379	1	0.490992270265669	1	0.599781828933958	0.998397222027879	-0.579420359579314	-0.398483741970349	0.0763508395166745	0.197422929092283	-0.180936617608965
chr22	19038013	19039154	1141	-	utr3	DGCR2	0.954945176402967	1	0.81545213111917	1	0.902831078040947	0.998397222027879	-0.285859112888919	-0.398483741970349	0.0763508395166745	0.197422929092283	0.11262462908143
chr22	19048098	19048216	118	-	exon	DGCR11	0.24683042986851	1	0.315432572212277	1	0.419453453143432	0.998397222027879	-0.35652708302367	-0.60817382255016	0.0401726023204763	0.120553275630336	0.25164673952649
chr22	19122201	19122396	195	-	utr5	DGCR2	0.755851230147699	1	0.820530871772544	1	0.845182060520183	0.998397222027879	-0.0411776337308414	-0.398483741970349	0.0763508395166745	0.197422929092283	0.357306108239508
chr22	19131438	19131558	120	-	utr3	DGCR14	0.661226470788918	1	0.596853492901176	1	0.762657989645805	0.998397222027879	-1.26244331689828	-0.0817302309295778	0.728123992284889	0.861151484492559	-1.18071308596871
chr22	19133968	19134508	540	-	utr3	DGCR14	0.490590749854716	1	0.636288605431322	1	0.558944575301348	0.998397222027879	0.188721501563911	-0.0817302309295778	0.728123992284889	0.861151484492559	0.270451732493489
chr22	19179522	19179956	434	-	utr3	CLTCL1	0.746067125855062	1	0.961247827852425	1	0.966510729896412	0.998397222027879	-0.144460309779726	-0.208323765718101	0.291026150047309	0.508118436556047	0.0638634559383756
chr22	19330920	19331282	362	-	utr3	HIRA	0.15576636725702	1	0.403674739346691	1	0.671017276828099	0.998397222027879	-0.243342492495937	-0.685900482252971	0.00212128619677375	0.0110073152798045	0.442557989757034
chr22	19443874	19444404	530	-	utr3	C22orf39	0.909950633687541	1	0.89423435456432	1	0.905780047449189	0.998397222027879	-0.46775016764788	-0.225598215712751	0.245527920253205	0.455425557970875	-0.242151951935129
chr22	19722591	19722778	187	+	utr3	SEPT5	0.659385040836296	1	0.699616824815492	1	0.822087914902181	0.998397222027879	2.93384509578107	2.80151362280317	5.21161521810364e-08	8.45259992536752e-07	0.132331472977908
chr22	19788450	19788998	548	-	utr3	GNB1L	0.62122086531518	1	0.729564201388828	1	0.727916483681139	0.998397222027879	0.072529688974421	-0.190682565759947	0.506303532439222	0.706917848269636	0.263212254734368
chr22	19850582	19850753	171	-	utr3	C22orf29	0.155353409995721	1	0.150975523539556	1	0.36114259825524	0.998397222027879	-1.45148813947321	-0.429545452609518	0.0224916091380424	0.0768325766865671	-1.02194268686369
chr22	19850810	19851466	656	-	utr3	C22orf29	0.971926931494737	1	0.785910236868062	1	0.861114777444924	0.998397222027879	-0.896470448424342	-0.429545452609518	0.0224916091380424	0.0768325766865671	-0.466924995814824
chr22	19851634	19852406	772	-	utr5	C22orf29	0.571064883366844	1	0.897134745426334	1	0.878042209421199	0.998397222027879	-0.437671976816751	-0.429545452609518	0.0224916091380424	0.0768325766865671	-0.0081265242072332
chr22	19854509	19854645	136	-	utr5	GNB1L	0.899951246441942	1	0.988040760712101	1	0.967736521679121	0.998397222027879	-0.0856548440238814	-0.190682565759947	0.506303532439222	0.706917848269636	0.105027721736066
chr22	19962460	19962596	136	+	utr5	COMT	0.985652684835089	1	0.848439574059757	1	0.920426671735506	0.998397222027879	-1.06741874756799	-1.0598673031105	2.30417901281589e-05	0.000213785393914149	-0.00755144445748979
chr22	19969679	19969821	142	+	utr3	COMT	0.246061338656412	1	0.217369734732642	1	0.500374534813477	0.998397222027879	-1.46566790497249	-1.0598673031105	2.30417901281589e-05	0.000213785393914149	-0.405800601861989
chr22	19979741	19980248	507	-	exon	ARVCF	0.481316119640539	1	0.510369128176346	1	0.429772968766614	0.998397222027879	0.571347367292001	0.295824393853039	0.395776107637717	0.612840785017174	0.275522973438962
chr22	20064534	20064806	272	+	utr3	TANGO2	0.732681264976857	1	0.666117543286105	1	0.837498682521856	0.998397222027879	-0.0117708978799294	0.0200548525976733	0.923582859030052	0.966477609790941	-0.0318257504776027
chr22	20085817	20086597	780	+	utr5	DGCR8	0.263378723336644	1	0.519013556988349	1	0.554761406324969	0.998397222027879	0.440851328470276	0.132168166300645	0.486732574498162	0.691694782779914	0.30868316216963
chr22	20110009	20110583	574	+	utr3	DGCR8	0.81543862726744	1	0.656580085893917	1	0.842502857870945	0.998397222027879	0.210058320410637	0.132168166300645	0.486732574498162	0.691694782779914	0.0778901541099913
chr22	20110982	20111159	177	+	utr3	DGCR8	0.623724280547697	1	0.576835288322596	1	0.75652390580319	0.998397222027879	-0.280261588225238	0.132168166300645	0.486732574498162	0.691694782779914	-0.412429754525883
chr22	20116094	20116392	298	+	utr5	RANBP1	0.733406165411959	1	0.930441098050443	1	0.945345147929151	0.998397222027879	-0.334738993757013	-1.21438561200713	1.46691551203265e-11	4.0764996732206e-10	0.87964661825012
chr22	20116971	20117115	144	-	utr5	TRMT2A	0.8396561035717	1	0.901741867284101	1	0.943335494435111	0.998397222027879	-0.0708358222360879	-0.479040921355926	0.0469697405790569	0.135849305057625	0.408205099119838
chr22	20117539	20117649	110	+	utr5	RANBP1	0.773512713646239	1	0.814442574216723	1	0.632781458582759	0.998397222027879	-0.780941420484681	-1.21438561200713	1.46691551203265e-11	4.0764996732206e-10	0.433444191522452
chr22	20118973	20119084	111	+	utr3	RANBP1	0.905874666492278	1	0.999586463444117	1	0.894447995151941	0.998397222027879	-0.914018898079144	-1.21438561200713	1.46691551203265e-11	4.0764996732206e-10	0.300366713927989
chr22	20143250	20143683	433	+	exon	ZDHHC8	0.645820736885616	1	0.699089615889209	1	0.754552147089705	0.998397222027879	-0.0110333027118758	-0.354539619896588	0.255447994272714	0.467939795102944	0.343506317184712
chr22	20145211	20146039	828	+	utr3	ZDHHC8	0.825001249665325	1	0.669360410950204	1	0.708922408192156	0.998397222027879	-0.471262505350292	-0.354539619896588	0.255447994272714	0.467939795102944	-0.116722885453704
chr22	20241554	20242084	530	-	utr3	RTN4R	0.914284208815353	1	0.966517048950956	1	0.949843697273057	0.998397222027879	1.92829514462433	1.23606195509367	0.0219872836636417	0.0755549870152235	0.692233189530654
chr22	20405473	20405925	452	+	utr3	ZNF74	0.948775027696244	1	0.9462341722927	1	0.867526470258	0.998397222027879	0.727277150859148	0.516957282073284	0.0114467432625198	0.0448710170968582	0.210319868785864
chr22	20406323	20406529	206	+	utr3	ZNF74	0.412590736721518	1	0.465001181915575	1	0.653428653532242	0.998397222027879	0.790750951733045	0.516957282073284	0.0114467432625198	0.0448710170968582	0.273793669659761
chr22	20406711	20407086	375	+	utr3	ZNF74	0.850238635938063	1	0.974912379353649	1	0.964950856139499	0.998397222027879	0.73271734679698	0.516957282073284	0.0114467432625198	0.0448710170968582	0.215760064723696
chr22	20424916	20425174	258	-	utr3	SCARF2	0.977146762835205	1	0.822772086658302	1	0.910305664118082	0.998397222027879	-0.412010193324459	-0.230292287977519	0.519501805598658	0.718327666034568	-0.18171790534694
chr22	20425373	20425646	273	-	utr3	SCARF2	0.708876047278637	1	0.746798481490573	1	0.780973239946228	0.998397222027879	0.338523367815949	-0.230292287977519	0.519501805598658	0.718327666034568	0.568815655793468
chr22	20425837	20426094	257	-	exon	SCARF2	0.628072661213634	1	0.665914960065616	1	0.783356781377516	0.998397222027879	0.199505863937006	-0.230292287977519	0.519501805598658	0.718327666034568	0.429798151914525
chr22	20441923	20442389	466	-	utr3	KLHL22	0.892981848498694	1	0.926332288374557	1	0.991698837648392	0.998397222027879	0.431695372331465	0.345458842390897	0.0979586741662251	0.238964679937181	0.0862365299405676
chr22	20464926	20465548	622	-	exon	KLHL22	0.912160920084722	1	0.719436387042047	1	0.817599526167471	0.998397222027879	0.361024141086398	0.345458842390897	0.0979586741662251	0.238964679937181	0.0155652986955004
chr22	20489075	20489206	131	-	exon	KLHL22	0.333106898589291	1	0.275436135458606	1	0.623656260383905	0.998397222027879	0.158513898444437	0.345458842390897	0.0979586741662251	0.238964679937181	-0.18694494394646
chr22	20707849	20707999	150	-	utr3	PI4KA	0.826992316678792	1	0.967535462542025	1	0.989869318727149	0.998397222027879	-0.362800935317458	-0.378983920936588	0.0324446980303198	0.102496032750254	0.0161829856191303
chr22	20859127	20859230	103	-	utr5	PI4KA	0.983805661823793	1	0.949839883519121	1	0.887796360049209	0.998397222027879	-0.0119694580548095	-0.378983920936588	0.0324446980303198	0.102496032750254	0.367014462881779
chr22	20890245	20890362	117	+	utr3	SNAP29	0.202517854973306	1	0.18830931498439	1	0.34282708492527	0.998397222027879	-0.772091900423939	-0.110696739799916	0.524931829764268	0.722480734916901	-0.661395160624022
chr22	20917990	20918166	176	+	exon	CRKL	0.746037251523672	1	0.612833870160354	1	0.81858286850423	0.998397222027879	0.000502932708030091	0.0796950891618859	0.618953604631028	0.786835776270852	-0.0791921564538558
chr22	20933737	20934095	358	+	exon	CRKL	0.949048910769905	1	0.883669055328067	1	0.901949944978497	0.998397222027879	0.0638243229427863	0.0796950891618859	0.618953604631028	0.786835776270852	-0.0158707662190996
chr22	20949670	20950270	600	+	utr3	CRKL	0.763277407181111	1	0.655058314311466	1	0.653851216328884	0.998397222027879	0.0292852663199037	0.0796950891618859	0.618953604631028	0.786835776270852	-0.0504098228419822
chr22	20952635	20953052	417	+	utr3	CRKL	0.450420818388629	1	0.4373594648789	1	0.636681785205122	0.998397222027879	-0.319124021607248	0.0796950891618859	0.618953604631028	0.786835776270852	-0.398819110769134
chr22	20953193	20953442	249	+	utr3	CRKL	0.647191420603922	1	0.590722113686968	1	0.668370365527969	0.998397222027879	0.151841068225524	0.0796950891618859	0.618953604631028	0.786835776270852	0.0721459790636377
chr22	20953649	20953878	229	+	utr3	CRKL	0.895290973598108	1	0.79852032884071	1	0.609105072593289	0.998397222027879	0.449498794315241	0.0796950891618859	0.618953604631028	0.786835776270852	0.369803705153356
chr22	20957214	20957477	263	+	exon	XXbac-B135H6.15	0.777852461162846	1	0.827417688191852	1	0.978182597786253	0.998397222027879	0.830422904228466	0.586131083477256	0.263856316596577	0.477107478975314	0.24429182075121
chr22	20982364	20982494	130	+	utr5	LZTR1	0.58661979078516	1	0.633372063698989	1	0.700363690698297	0.998397222027879	-0.0438092242280297	-0.300757723128949	0.161041788196772	0.342564085184952	0.256948498900919
chr22	20997205	20998065	860	+	utr3	LZTR1	0.675130173764921	1	0.511422719905536	1	0.724085390467515	0.998397222027879	-0.242347237294271	-0.300757723128949	0.161041788196772	0.342564085184952	0.0584104858346785
chr22	20999796	21000426	630	-	utr3	THAP7	0.262791634179303	1	0.354774099579447	1	0.325056492298039	0.998397222027879	-0.291608899244411	-0.704976778987236	0.00169002807546591	0.00906000122005073	0.413367879742825
chr22	21001314	21001441	127	-	exon	THAP7	0.70039843247287	1	0.882705951831122	1	0.909748685534977	0.998397222027879	-0.49078658095049	-0.704976778987236	0.00169002807546591	0.00906000122005073	0.214190198036747
chr22	21001553	21001690	137	-	exon	THAP7	0.311898834352397	1	0.470811007384149	1	0.72220115738243	0.998397222027879	-0.256333490352704	-0.704976778987236	0.00169002807546591	0.00906000122005073	0.448643288634533
chr22	21002474	21002574	100	+	exon	THAP7-AS1	0.776791984235906	1	0.896529265262336	1	0.953384479605269	0.998397222027879	0.0039919681769151	-0.23113517865417	0.689523750059772	0.835969340782532	0.235127146831085
chr22	21445047	21445492	445	+	exon	HIC2	0.759560139128767	1	0.64692760781874	1	0.712221352974746	0.998397222027879	0.318563225350391	0.271991090703409	0.237143048714987	0.444921792208622	0.0465721346469826
chr22	21445721	21445949	228	+	exon	HIC2	0.936183010526843	1	0.91094946797883	1	0.908153658512986	0.998397222027879	0.460330557972955	0.271991090703409	0.237143048714987	0.444921792208622	0.188339467269546
chr22	21446043	21446958	915	+	utr3	HIC2	0.684818296498187	1	0.56228310279407	1	0.648349739531625	0.998397222027879	0.290909627508164	0.271991090703409	0.237143048714987	0.444921792208622	0.0189185368047557
chr22	21450237	21450425	188	+	utr3	HIC2	0.756941216107665	1	0.678022613489244	1	0.732482367387839	0.998397222027879	0.167661771043694	0.271991090703409	0.237143048714987	0.444921792208622	-0.104329319659715
chr22	21622627	21622859	232	+	utr3	UBE2L3	0.917610327492977	1	0.928257418660633	1	0.994880267458378	0.998397222027879	-0.183952136246793	-0.263296475491561	0.147106053013263	0.321299116439675	0.079344339244768
chr22	21628174	21628517	343	-	utr3	YDJC	0.914557807697521	1	0.704615339016971	1	0.888716246150296	0.998397222027879	-1.22802063201878	-1.17004966203868	1.56470380630037e-06	1.90668201889688e-05	-0.0579709699800957
chr22	21629627	21629817	190	-	exon	YDJC	0.624460337789985	1	0.707196229926725	1	0.72004248409683	0.998397222027879	-0.676141691125285	-1.17004966203868	1.56470380630037e-06	1.90668201889688e-05	0.493907970913396
chr22	21629867	21630018	151	-	utr5	YDJC	0.332901098886711	1	0.399605238523618	1	0.535060954673767	0.998397222027879	-0.532545850346896	-1.17004966203868	1.56470380630037e-06	1.90668201889688e-05	0.637503811691784
chr22	21644016	21644237	221	+	utr3	SDF2L1	0.809231608914445	1	0.959324995899778	1	0.90904605670644	0.998397222027879	-0.650750464489072	-0.804273941005264	0.000288101096542717	0.00197528025081883	0.153523476516192
chr22	21695480	21695656	176	+	utr3	PPIL2	0.849123993927344	1	0.976139836918418	1	0.976765556357748	0.998397222027879	-0.439534921776625	-0.710296034705228	2.4730403281468e-05	0.000227159923347201	0.270761112928603
chr22	21696563	21696673	110	+	utr3	PPIL2	0.239412492881255	1	0.256904443684715	1	0.499266732280343	0.998397222027879	-1.166518401823	-0.710296034705228	2.4730403281468e-05	0.000227159923347201	-0.456222367117771
chr22	21696866	21697782	916	-	utr3	YPEL1	0.911056090287251	1	0.836927540768486	1	0.812865090611938	0.998397222027879	-0.628383476588695	2.59060644830033	0.00122639381876197	0.00690131800753858	-3.21898992488903
chr22	21867494	21867606	112	-	utr5	MAPK1	0.51615677651772	1	0.590617960047663	1	0.796073437934908	0.998397222027879	0.396530163263986	0.00134041977188455	0.993920662625764	0.997780793686046	0.395189743492101
chr22	21920425	21920588	163	-	utr3	PPM1F	0.812169835027265	1	0.692389632588631	1	0.880141540016982	0.998397222027879	-0.41255994463723	-0.313958605419661	0.189574722606533	0.383049610949828	-0.0986013392175699
chr22	21922695	21922795	100	-	utr3	PPM1F	0.898853129801372	1	0.750510792571312	1	0.859808514492752	0.998397222027879	-0.501682191058248	-0.313958605419661	0.189574722606533	0.383049610949828	-0.187723585638587
chr22	21939640	21939742	102	-	utr5	PPM1F	0.833327155441888	1	0.677533141968055	1	0.891874278842555	0.998397222027879	-0.588611653565491	-0.313958605419661	0.189574722606533	0.383049610949828	-0.274653048145831
chr22	21945932	21946126	194	-	utr5	PPM1F	0.984462622952609	1	0.860331082959398	1	0.905419013069421	0.998397222027879	-0.382802603268601	-0.313958605419661	0.189574722606533	0.383049610949828	-0.0688439978489403
chr22	22319080	22319416	336	+	exon	BMS1P20	0.650838012115688	1	0.566745891862425	1	0.747719032987974	0.998397222027879	-0.0649319390035454	0.273507415075483	0.830527845733262	0.917697531162163	-0.338439354079028
chr22	22488488	22488604	116	-	exon	ZNF280B	0.630113717177441	1	0.665418558690805	1	0.61217809747947	0.998397222027879	0.473020873965462	-0.0410647018177223	0.888460098792193	0.949657689895455	0.514085575783184
chr22	22547942	22548052	110	-	utr3	PRAME	0.451556743621311	1	0.393434902080205	1	0.512050579083886	0.998397222027879	0.479993939589927	0.468682827336219	0.0106905529759968	0.0423457925705546	0.0113111122537078
chr22	22549848	22550043	195	-	exon	PRAME	0.782075455530998	1	0.915873020456285	1	0.962637826852373	0.998397222027879	0.5055637038214	0.468682827336219	0.0106905529759968	0.0423457925705546	0.0368808764851808
chr22	22550204	22550316	112	-	exon	PRAME	0.436741691273204	1	0.391706869964302	1	0.68945568093241	0.998397222027879	0.108576614814476	0.468682827336219	0.0106905529759968	0.0423457925705546	-0.360106212521743
chr22	22557497	22557610	113	-	utr5	PRAME	0.805227448857254	1	0.705188758368561	1	0.902049102534587	0.998397222027879	0.407198565459737	0.468682827336219	0.0106905529759968	0.0423457925705546	-0.061484261876482
chr22	23161840	23162049	209	+	utr3	RAB36	0.386685376490966	1	0.35637348823045	1	0.550499568563895	0.998397222027879	0.933184985923193	0.836712976122493	0.00411323300448775	0.0192291132850157	0.0964720098006996
chr22	23162108	23162392	284	+	utr3	RAB36	0.742468225539768	1	0.877336615351154	1	0.972018152251017	0.998397222027879	0.601779511299108	0.836712976122493	0.00411323300448775	0.0192291132850157	-0.234933464823386
chr22	23180947	23181204	257	+	utr5	BCR	0.301952832588269	1	0.333601820367283	1	0.259353370431481	0.998397222027879	0.900856283682457	0.624921930529572	0.00218012154847301	0.0112718905347597	0.275934353152884
chr22	23181420	23181790	370	+	exon	BCR	0.631124761116396	1	0.721637145585715	1	0.889289182516493	0.998397222027879	0.757302035036329	0.624921930529572	0.00218012154847301	0.0112718905347597	0.132380104506756
chr22	23181845	23182170	325	+	exon	BCR	0.603259397568358	1	0.753566251419413	1	0.881100426606637	0.998397222027879	0.694023989517824	0.624921930529572	0.00218012154847301	0.0112718905347597	0.0691020589882517
chr22	23263637	23264052	415	+	exon	FBXW4P1	0.306282719241886	1	0.464773709250241	1	0.669885220940793	0.998397222027879	1.13319187487511	0.89496452551888	0.0105705834734215	0.041986372171824	0.238227349356231
chr22	23301903	23302011	108	+	intron	BCR	0.926516721184505	1	0.876030215553992	1	0.915552759357151	0.998397222027879	1.6574192656668	0.624921930529572	0.00218012154847301	0.0112718905347597	1.03249733513723
chr22	23302149	23302275	126	+	intron	BCR	0.506267283043205	1	0.565939824133708	1	0.851579950484607	0.998397222027879	1.94971904809241	0.624921930529572	0.00218012154847301	0.0112718905347597	1.32479711756284
chr22	23315561	23315874	313	+	utr3	BCR	0.558348733742475	1	0.848586021965204	1	0.869401905011813	0.998397222027879	0.750816721684896	0.624921930529572	0.00218012154847301	0.0112718905347597	0.125894791155323
chr22	23694139	23694535	396	-	exon	GUSBP11	0.633956423510683	1	0.543832487861495	1	0.74261524792279	0.998397222027879	0.366833131874086	-1.93824636863783	0.596925835199512	NA	2.30507950051192
chr22	23742547	23742738	191	-	utr3	ZNF70	0.275862865934385	1	0.265079619695449	1	0.403030453045651	0.998397222027879	0.0433810657738109	0.435091410456901	0.0363227458279539	0.111719666035604	-0.39171034468309
chr22	23742874	23743150	276	-	utr3	ZNF70	0.742238655232028	1	0.667308766049612	1	0.778532349968076	0.998397222027879	0.275158851461764	0.435091410456901	0.0363227458279539	0.111719666035604	-0.159932558995137
chr22	23743256	23743596	340	-	utr3	ZNF70	0.654117727588127	1	0.611831108717092	1	0.545692804740945	0.998397222027879	0.332638854196583	0.435091410456901	0.0363227458279539	0.111719666035604	-0.102452556260318
chr22	23744416	23744568	152	-	exon	ZNF70	0.90249044271175	1	0.962966674368605	1	0.865189469796249	0.998397222027879	0.10077525717393	0.435091410456901	0.0363227458279539	0.111719666035604	-0.334316153282971
chr22	23744583	23744902	319	-	exon	ZNF70	0.934396000621059	1	0.949210470723053	1	0.983711614797185	0.998397222027879	0.558901036277862	0.435091410456901	0.0363227458279539	0.111719666035604	0.123809625820961
chr22	23787003	23787113	110	+	utr5	SMARCB1	0.977866660354474	1	0.924916223498044	1	0.891138799048994	0.998397222027879	-0.567549051673855	-0.821218023822837	7.09184790727789e-06	7.44240112804806e-05	0.253668972148982
chr22	23894386	23894486	100	+	utr5	MIF	0.682139745993354	1	0.800488848927144	1	0.749989497250383	0.998397222027879	0.232558922115088	-3.34203327780688	0.195980265087618	NA	3.57459219992197
chr22	24166768	24167066	298	+	exon	CABIN1	0.571036125891929	1	0.624521279385511	1	0.689172792575064	0.998397222027879	0.619492790775433	0.183215774443287	0.422068064664757	0.637610481964467	0.436277016332146
chr22	24176065	24176167	102	+	exon	CABIN1	0.170228562651503	1	0.259403336642584	1	0.638578586573454	0.998397222027879	0.550474769566259	0.183215774443287	0.422068064664757	0.637610481964467	0.367258995122972
chr22	24177596	24177719	123	+	exon	CABIN1	0.602026410381612	1	0.655560087185394	1	0.752531680993291	0.998397222027879	0.498883033272291	0.183215774443287	0.422068064664757	0.637610481964467	0.315667258829004
chr22	24178086	24178532	446	+	utr3	CABIN1	0.482501538771284	1	0.539101233961711	1	0.581966058173774	0.998397222027879	0.508517160645162	0.183215774443287	0.422068064664757	0.637610481964467	0.325301386201875
chr22	24219821	24219921	100	-	utr3	GGT5	0.760606466779647	1	0.677015941838689	1	0.57305402930381	0.998397222027879	3.97907894550394	4.96282437592507	2.0369987434424e-05	0.000191234906543273	-0.983745430421137
chr22	24321406	24322305	899	+	exon	SPECC1L-ADORA2A	0.958018572107016	1	0.761387777503925	1	0.835905886877032	0.998397222027879	0.0150021927809756	2.01589394774175	0.599073192948179	NA	-2.00089175496077
chr22	24414609	24415203	594	+	utr3	SPECC1L-ADORA2A	0.902132346304468	1	0.711299224688861	1	0.839247356276168	0.998397222027879	-0.0338408469151887	2.01589394774175	0.599073192948179	NA	-2.04973479465694
chr22	24440657	24440914	257	+	utr3	SPECC1L-ADORA2A	0.904976676069628	1	0.826179135483659	1	0.699010339396326	0.998397222027879	1.71835946522581	2.01589394774175	0.599073192948179	NA	-0.297534482515937
chr22	24441022	24441967	945	+	utr3	SPECC1L-ADORA2A	0.79255472224298	1	0.724970041761381	1	0.414929175181272	0.998397222027879	1.48935758448685	2.01589394774175	0.599073192948179	NA	-0.526536363254897
chr22	24494570	24494683	113	+	utr5	UPB1	0.821420250258703	1	0.769387203591338	1	0.759126807060307	0.998397222027879	2.64352224180668	3.71455759425139	0.00275568210805647	0.0137139640986041	-1.07103535244471
chr22	24494894	24495060	166	+	utr5	UPB1	0.233960269203382	1	0.0865723042170558	1	0.221548249865242	0.998397222027879	2.56707457055306	3.71455759425139	0.00275568210805647	0.0137139640986041	-1.14748302369832
chr22	24495311	24495474	163	+	utr5	UPB1	0.9268847913209	1	0.873301361957616	1	0.869649089213064	0.998397222027879	2.70111240234569	3.71455759425139	0.00275568210805647	0.0137139640986041	-1.0134451919057
chr22	24540548	24540742	194	-	utr3	GUCD1	0.705433874450517	1	0.620710563068657	1	0.629411402146334	0.998397222027879	-0.376422505939751	-0.367528125842599	0.0282791188522133	0.0919771737137796	-0.00889438009715249
chr22	24542333	24543110	777	-	utr3	GUCD1	0.251245583980663	1	0.67136397435547	1	0.784371024520635	0.998397222027879	-0.206388303011511	-0.367528125842599	0.0282791188522133	0.0919771737137796	0.161139822831088
chr22	24543955	24544101	146	-	exon	GUCD1	0.950784719695329	1	0.891520190439285	1	0.892218469437557	0.998397222027879	-0.404162609184834	-0.367528125842599	0.0282791188522133	0.0919771737137796	-0.0366344833422351
chr22	24555000	24555105	105	-	utr5	GUCD1	0.991766851369522	1	0.964699018687188	1	0.813910250211039	0.998397222027879	-0.0561569027027667	-0.367528125842599	0.0282791188522133	0.0919771737137796	0.311371223139832
chr22	24555676	24555804	128	-	utr5	GUCD1	0.644167883242675	1	0.840632759914462	1	0.924063347209074	0.998397222027879	-0.724585535143029	-0.367528125842599	0.0282791188522133	0.0919771737137796	-0.35705740930043
chr22	24557593	24557712	119	+	utr5	SNRPD3	0.77172565225379	1	0.659131101044335	1	0.747468630669011	0.998397222027879	-0.363522394479575	-0.412930256835114	0.015943524137765	0.0584254272156585	0.049407862355539
chr22	24585675	24586451	776	-	utr3	LRRC75B	0.644356507314576	1	0.695719282523743	1	0.776341810718988	0.998397222027879	0.620895434706965	0.402550569310708	0.2855498036498	0.501750435104058	0.218344865396258
chr22	24588760	24589131	371	-	utr3	LRRC75B	0.439701618194683	1	0.352001980629591	1	0.33458251477242	0.998397222027879	0.45700273768345	0.402550569310708	0.2855498036498	0.501750435104058	0.0544521683727424
chr22	25028067	25028438	371	+	exon	KIAA1671	0.573728849598234	1	0.693301256978565	1	0.916083259027948	0.998397222027879	0.871155274056226	0.667132861338702	0.00142445673870485	0.00784116521411132	0.204022412717525
chr22	25028738	25029088	350	+	exon	KIAA1671	0.896299887876952	1	0.773169622796119	1	0.797042318323579	0.998397222027879	0.71278033584925	0.667132861338702	0.00142445673870485	0.00784116521411132	0.0456474745105483
chr22	25029147	25029476	329	+	exon	KIAA1671	0.715365302771883	1	0.885869865021143	1	0.987135507991813	0.998397222027879	0.603735395700098	0.667132861338702	0.00142445673870485	0.00784116521411132	-0.0633974656386032
chr22	25038878	25039342	464	+	exon	KIAA1671	0.629707806240658	1	0.542451403550142	1	0.5991430110593	0.998397222027879	0.613111710198293	0.667132861338702	0.00142445673870485	0.00784116521411132	-0.0540211511404091
chr22	25039410	25040233	823	+	exon	KIAA1671	0.825898331461945	1	0.981831957344355	1	0.924068361756263	0.998397222027879	0.829114870278504	0.667132861338702	0.00142445673870485	0.00784116521411132	0.161982008939802
chr22	25040898	25041107	209	+	exon	KIAA1671	0.914581449136413	1	0.975685407778449	1	0.775546521784114	0.998397222027879	0.670810359179449	0.667132861338702	0.00142445673870485	0.00784116521411132	0.003677497840747
chr22	25041174	25041486	312	+	exon	KIAA1671	0.90068710261978	1	0.791982142428802	1	0.649446542484162	0.998397222027879	0.869462726758953	0.667132861338702	0.00142445673870485	0.00784116521411132	0.202329865420251
chr22	25722538	25722666	128	+	utr3	GRK3	0.900561084477616	1	0.995812773403659	1	0.963289423548269	0.998397222027879	-0.239229175688932	-0.399271008742662	0.0933900918844471	0.230982683134779	0.160041833053729
chr22	26452524	26452724	200	-	utr3	HPS4	0.794683989709886	1	0.696670306861732	1	0.774895098396942	0.998397222027879	-0.292575156156775	-0.0804367245610115	0.644985627787661	0.804981635015097	-0.212138431595763
chr22	26453174	26453444	270	-	utr3	HPS4	0.768731075659276	1	0.921903502089713	1	0.869341341562429	0.998397222027879	0.0184201290469126	-0.0804367245610115	0.644985627787661	0.804981635015097	0.0988568536079241
chr22	26463999	26464448	449	-	utr3	HPS4	0.78003986947444	1	0.647368520376248	1	0.823146626197965	0.998397222027879	-0.0894034365130483	-0.0804367245610115	0.644985627787661	0.804981635015097	-0.00896671195203678
chr22	26464496	26464765	269	-	utr3	HPS4	0.86337287047168	1	0.737331525512754	1	0.89053110027512	0.998397222027879	-0.232916930052429	-0.0804367245610115	0.644985627787661	0.804981635015097	-0.152480205491418
chr22	26481810	26482138	328	-	utr5	HPS4	0.486467758872751	1	0.446663191516905	1	0.529136433917341	0.998397222027879	-0.309613780874385	-0.0804367245610115	0.644985627787661	0.804981635015097	-0.229177056313374
chr22	26491426	26492380	954	-	utr3	TFIP11	0.849789423675327	1	0.70268033400451	1	0.711098569870563	0.998397222027879	-0.278630923427023	-0.315991821095269	0.0676155545327606	0.179958387292635	0.0373608976682451
chr22	26536384	26536508	124	-	exon	TPST2	0.549358608350023	1	0.673708388399074	1	0.827795810464298	0.998397222027879	0.938179223456914	0.772681459534298	0.000246566681536786	0.00172709401861579	0.165497763922615
chr22	26540859	26541315	456	-	exon	TPST2	0.261104655836893	1	0.290151994515091	1	0.353529974280373	0.998397222027879	1.23142017435034	0.772681459534298	0.000246566681536786	0.00172709401861579	0.458738714816041
chr22	26541531	26541757	226	-	utr5	TPST2	0.690728339540237	1	0.739391950634645	1	0.846793784898832	0.998397222027879	1.10846671795212	0.772681459534298	0.000246566681536786	0.00172709401861579	0.335785258417826
chr22	27482713	27482997	284	+	intergenic	NA	0.323535775417486	1	0.351466074593654	1	0.539078536538818	0.998397222027879	-3.30483940226113	NA	NA	NA	NA
chr22	27483181	27483350	169	+	intergenic	NA	0.257604408623455	1	0.130392189217874	1	0.517695493859023	0.998397222027879	-3.01552025949098	NA	NA	NA	NA
chr22	27797095	27797422	327	-	exon	MN1	0.847321275811328	1	0.880631261972092	1	0.900119030605599	0.998397222027879	3.250143140244	2.62478334041895	2.16792093810621e-09	4.44452801066519e-08	0.625359799825056
chr22	27797514	27797863	349	-	exon	MN1	0.653416853524559	1	0.596051734692041	1	0.686072811935459	0.998397222027879	3.67868042541194	2.62478334041895	2.16792093810621e-09	4.44452801066519e-08	1.053897084993
chr22	27800276	27800537	261	-	exon	MN1	0.626171279536971	1	0.566330016854564	1	0.732094877547204	0.998397222027879	2.87705512486129	2.62478334041895	2.16792093810621e-09	4.44452801066519e-08	0.252271784442347
chr22	27911048	27911149	101	-	utr5	PITPNB	0.83076002228784	1	0.697338184234232	1	0.860314041059453	0.998397222027879	-0.305667107306857	-0.179674227273387	0.343951899730151	0.562932812960998	-0.125992880033471
chr22	27922018	27922155	137	+	exon	TTC28-AS1_2	0.30228881970986	1	0.26760089620356	1	0.305269624420778	0.998397222027879	-0.70240451936569	NA	NA	NA	NA
chr22	27924363	27924597	234	+	exon	TTC28-AS1	0.372756238541848	1	0.339337711676365	1	0.214260467790446	0.998397222027879	-0.452603255025508	0.226800281739592	0.428159328166853	0.642886785493908	-0.6794035367651
chr22	27981914	27983007	1093	-	utr3	TTC28	0.748826371354437	1	0.631928434814096	1	0.741875812671443	0.998397222027879	0.199764092797032	0.154658365967215	0.451839372863129	0.662341466036608	0.0451057268298168
chr22	27983133	27983539	406	-	exon	TTC28	0.815327913527414	1	0.703608607250132	1	0.83165842075847	0.998397222027879	0.250449092394673	0.154658365967215	0.451839372863129	0.662341466036608	0.0957907264274574
chr22	27998728	27999069	341	+	exon	TTC28-AS1	0.266724774721011	1	0.38848217947635	1	0.673518780698136	0.998397222027879	0.515541185872938	0.226800281739592	0.428159328166853	0.642886785493908	0.288740904133346
chr22	27999452	27999570	118	+	exon	TTC28-AS1	0.946897320757754	1	0.8863994262596	1	0.891372765267294	0.998397222027879	0.617711488093676	0.226800281739592	0.428159328166853	0.642886785493908	0.390911206354084
chr22	28105338	28105755	417	-	exon	TTC28	0.62346258976774	1	0.844556524347297	1	0.911277624935425	0.998397222027879	0.0628421642426959	0.154658365967215	0.451839372863129	0.662341466036608	-0.0918162017245193
chr22	28107129	28107292	163	-	exon	TTC28	0.231107275923452	1	0.225859914108579	1	0.355429898833569	0.998397222027879	0.138171002796216	0.154658365967215	0.451839372863129	0.662341466036608	-0.0164873631709991
chr22	28107383	28107586	203	-	exon	TTC28	0.6407107390991	1	0.58336098723707	1	0.664750009747937	0.998397222027879	0.0779242916096543	0.154658365967215	0.451839372863129	0.662341466036608	-0.0767340743575609
chr22	28107859	28108077	218	-	exon	TTC28	0.430131618649373	1	0.390750204666006	1	0.51195208950206	0.998397222027879	0.122611513447125	0.154658365967215	0.451839372863129	0.662341466036608	-0.0320468525200899
chr22	28163157	28163512	355	-	exon	TTC28	0.182799329171807	1	0.173830839162026	1	0.413211525482745	0.998397222027879	-0.0450125635518445	0.154658365967215	0.451839372863129	0.662341466036608	-0.19967092951906
chr22	28786072	28786369	297	+	utr3	CCDC117	0.550344571792346	1	0.49018767414688	1	0.496722038236469	0.998397222027879	-0.504183186403947	-0.223602955394014	0.375320424753525	0.594050551080269	-0.280580231009933
chr22	28800369	28800499	130	-	exon	XBP1	0.633696710707337	1	0.67274284622344	1	0.772206715554602	0.998397222027879	0.765716222921651	0.314556456310281	0.0472731690863081	0.136589385459081	0.45115976661137
chr22	29049216	29050930	1714	+	exon	ZNRF3	0.699524549505861	1	0.791225340031405	1	0.775934655339501	0.998397222027879	-0.317021285391062	-0.548005278598716	0.0133310013891664	0.0507240188618912	0.230983993207654
chr22	29053524	29053778	254	+	utr3	ZNRF3	0.621869345552807	1	0.564103001147005	1	0.661182286811343	0.998397222027879	-0.651411423882079	-0.548005278598716	0.0133310013891664	0.0507240188618912	-0.103406145283363
chr22	29142106	29142395	289	+	utr3	KREMEN1	0.33640458854953	1	0.305417305312002	1	0.40625130086534	0.998397222027879	0.525426483359534	0.773923489637534	0.000590386475418719	0.0036750438727175	-0.248497006278
chr22	29144306	29144407	101	+	utr3	KREMEN1	0.92084814499352	1	0.783590079710774	1	0.879362082454465	0.998397222027879	1.08414926865091	0.773923489637534	0.000590386475418719	0.0036750438727175	0.310225779013374
chr22	29265271	29265536	265	-	exon	RHBDD3	0.409259156392443	1	0.325514007406123	1	0.555532329126399	0.998397222027879	-1.01870104726359	-0.740712960183114	0.0052462558454362	0.0235303379859123	-0.27798808708048
chr22	29307942	29308373	431	+	utr5	GAS2L1	0.774622346396096	1	0.858218467277188	1	0.929455227295615	0.998397222027879	-0.536808200041684	-0.369844655191332	0.229519982196781	0.435720157842922	-0.166963544850353
chr22	29311401	29312697	1296	+	utr3	GAS2L1	0.627634867596851	1	0.704317509323643	1	0.650744971081227	0.998397222027879	-0.0365103829871077	-0.369844655191332	0.229519982196781	0.435720157842922	0.333334272204224
chr22	29388450	29388550	100	-	utr5	AP1B1	0.576288393178271	1	0.643693930635417	1	0.727474861621245	0.998397222027879	-0.232961056839584	-0.773029019218676	7.07092177116352e-05	0.000577073594264489	0.540067962379091
chr22	29508259	29508433	174	-	utr3	THOC5	0.822133836001566	1	0.69864790819729	1	0.805319954943581	0.998397222027879	-1.19685734151204	-0.881487531612212	8.73222518295175e-06	8.99524872947545e-05	-0.315369809899829
chr22	29694757	29694954	197	+	utr3	NF2	0.827474387489407	1	0.725432115976133	1	0.781012224452781	0.998397222027879	-2.10168034806336	-2.07205251217402	2.14207680540829e-30	3.28194727612623e-28	-0.0296278358893409
chr22	29695118	29695281	163	+	utr3	NF2	0.835496031425576	1	0.707636694130697	1	0.75633325453984	0.998397222027879	-2.14435410233252	-2.07205251217402	2.14207680540829e-30	3.28194727612623e-28	-0.0723015901584922
chr22	29695347	29695600	253	+	utr3	NF2	0.825972370004151	1	0.949057596171296	1	0.972115264249192	0.998397222027879	-2.20534301449441	-2.07205251217402	2.14207680540829e-30	3.28194727612623e-28	-0.133290502320386
chr22	29748477	29748599	122	-	utr5	ZMAT5	0.653432846830754	1	0.794355101884078	1	0.683364589921758	0.998397222027879	-0.0840707458682373	-0.275142674976845	0.360060342065876	0.579150810565367	0.191071929108608
chr22	29788859	29789127	268	-	utr3	ASCC2	0.696939496372723	1	0.984015058642491	1	0.95492547122981	0.998397222027879	-0.872938176647272	-0.953413135899827	8.30563740886034e-09	1.54558833142047e-07	0.0804749592525552
chr22	30019645	30020043	398	-	exon	RP3-394A18.1	0.494126255002246	1	0.782325871421657	1	0.95470778637875	0.998397222027879	0.469238650683731	0.248899308609881	0.42771733032263	0.642596567004947	0.22033934207385
chr22	30020103	30020805	702	-	exon	RP3-394A18.1	0.875619236010993	1	0.665035120084672	1	0.644926491016967	0.998397222027879	0.252165276014862	0.248899308609881	0.42771733032263	0.642596567004947	0.00326596740498145
chr22	30025656	30025949	293	+	utr3	MTMR3	0.82074944778761	1	0.703920233913213	1	0.851092916406713	0.998397222027879	0.0760103703419703	0.497514774834155	0.0455535274600471	0.132738832013035	-0.421504404492185
chr22	30241046	30241443	397	-	utr3	LIF	0.99929757664278	1	0.834153666526971	1	0.741921567219814	0.998397222027879	-1.78131381484724	-1.92967817599008	1.23227905233299e-18	7.243027411948e-17	0.148364361142847
chr22	30241777	30241986	209	-	utr3	LIF	0.965323297051119	1	0.886135319371035	1	0.896757817505251	0.998397222027879	-1.90632137922076	-1.92967817599008	1.23227905233299e-18	7.243027411948e-17	0.0233567967693216
chr22	30243121	30243492	371	-	utr3	LIF	0.790995142124884	1	0.690931998762905	1	0.622698620626543	0.998397222027879	-1.80615046724101	-1.92967817599008	1.23227905233299e-18	7.243027411948e-17	0.123527708749077
chr22	30243560	30244080	520	-	utr3	LIF	0.556074991135232	1	0.725417457551992	1	0.815814965857784	0.998397222027879	-1.67052554276394	-1.92967817599008	1.23227905233299e-18	7.243027411948e-17	0.259152633226147
chr22	30292234	30292532	298	-	utr3	TBC1D10A	0.658502364171497	1	0.896301556368221	1	0.943860082735928	0.998397222027879	0.262771862267042	0.232078258591566	0.359580477488825	0.578795377368108	0.0306936036754764
chr22	30326743	30326872	129	-	exon	TBC1D10A	0.811468649738632	1	0.873925220330219	1	0.946623556296536	0.998397222027879	0.718816708748232	0.232078258591566	0.359580477488825	0.578795377368108	0.486738450156666
chr22	30375367	30375600	233	-	utr3	RNF215	0.894840873426664	1	0.998458831726404	1	0.927603392187149	0.998397222027879	0.598507413473452	0.366937940853402	0.119326424975345	0.276057972496816	0.23156947262005
chr22	30377839	30378060	221	-	utr3	RNF215	0.895890864737993	1	0.996624920755676	1	0.944062500053098	0.998397222027879	0.700881556785034	0.366937940853402	0.119326424975345	0.276057972496816	0.333943615931632
chr22	30379376	30379580	204	-	utr3	RNF215	0.979731951262556	1	0.86514697908758	1	0.8881598913836	0.998397222027879	0.482939028965683	0.366937940853402	0.119326424975345	0.276057972496816	0.116001088112281
chr22	30428630	30428985	355	+	utr3	RP4-539M6.19	0.877051288245954	1	0.945890303133459	1	0.995502603023494	0.998397222027879	-0.508878696376432	NA	NA	NA	NA
chr22	30554740	30555510	770	-	utr3	GAL3ST1	0.737276609900761	1	0.791330053658361	1	0.754051193117838	0.998397222027879	-0.602237336276907	-0.991915586762864	0.00637443193633235	0.0276514146396357	0.389678250485956
chr22	30555723	30555931	208	-	exon	GAL3ST1	0.334613404259432	1	0.390913012225788	1	0.600379071070461	0.998397222027879	-0.432410295705058	-0.991915586762864	0.00637443193633235	0.0276514146396357	0.559505291057806
chr22	30556013	30556114	101	-	exon	GAL3ST1	0.917192905642276	1	0.98856617618836	1	0.856752362112496	0.998397222027879	-0.847901449689648	-0.991915586762864	0.00637443193633235	0.0276514146396357	0.144014137073216
chr22	30576753	30576863	110	-	utr3	PES1	0.556885338864828	1	0.739563924385487	1	0.744341754837193	0.998397222027879	-0.930819459832239	-1.07730055414576	1.7486601226819e-07	2.59946357952623e-06	0.146481094313518
chr22	30576971	30577122	151	-	utr3	PES1	0.384944837224685	1	0.481637118899262	1	0.534582728489121	0.998397222027879	-0.803569629768775	-1.07730055414576	1.7486601226819e-07	2.59946357952623e-06	0.273730924376982
chr22	30636371	30636472	101	+	utr5	SLC35E4	0.0197432556840124	1	0.0270726449855535	1	0.0971646969750746	0.998397222027879	0.910441144155626	-0.0875848500114025	0.801055009351268	0.904358787868918	0.998025994167029
chr22	30661675	30661921	246	-	utr3	DUSP18	0.524214652794641	1	0.486908174628791	1	0.617095852417878	0.998397222027879	0.555028236294653	0.38950989697825	0.163221422972102	0.345664830698936	0.165518339316402
chr22	30663101	30663302	201	+	utr3	SLC35E4	0.62075800867788	1	0.689117024827905	1	0.709484798150505	0.998397222027879	0.830670658725352	-0.0875848500114025	0.801055009351268	0.904358787868918	0.918255508736755
chr22	30663508	30663854	346	-	utr3	DUSP18	0.422228995934469	1	0.624218866589488	1	0.818459134111731	0.998397222027879	0.630198976104862	0.38950989697825	0.163221422972102	0.345664830698936	0.240689079126612
chr22	30925894	30926098	204	-	utr3	MORC2	0.418547688274117	1	0.360937565915169	1	0.345799341991642	0.998397222027879	-1.32981413983547	-0.391749597775697	0.0236541655765692	0.0799441225412813	-0.938064542059777
chr22	30967885	30968059	174	-	utr5	MORC2	0.791445441638119	1	0.73756480469921	1	0.627426343992709	0.998397222027879	-0.242942019716514	-0.391749597775697	0.0236541655765692	0.0799441225412813	0.148807578059183
chr22	30968137	30968302	165	-	utr5	MORC2	0.939814614938425	1	0.950039072946968	1	0.956739613716212	0.998397222027879	-0.29759455298525	-0.391749597775697	0.0236541655765692	0.0799441225412813	0.0941550447904465
chr22	30968415	30968794	379	-	utr5*	MORC2	0.820954103275771	1	0.666255054303187	1	0.808961372376164	0.998397222027879	-0.257476919128369	-0.391749597775697	0.0236541655765692	0.0799441225412813	0.134272678647327
chr22	30970692	30970891	199	+	exon	TUG1	0.29694516090644	1	0.272086095926956	1	0.332375687446578	0.998397222027879	0.195130266800644	0.317479836784106	0.126817237697725	0.288251780908824	-0.122349569983462
chr22	30971249	30971684	435	+	exon	TUG1_2	0.594872903639249	1	0.539808047526394	1	0.351691536613821	0.998397222027879	0.317199452520639	NA	NA	NA	NA
chr22	30973190	30973476	286	+	exon	TUG1_4	0.817493375031739	1	0.72873232087284	1	0.569325661594435	0.998397222027879	0.146520736183905	NA	NA	NA	NA
chr22	30975249	30975425	176	+	exon	TUG1	0.848667305280949	1	0.948789322300857	1	0.996053917977664	0.998397222027879	0.426272576786252	0.317479836784106	0.126817237697725	0.288251780908824	0.108792740002146
chr22	30975530	30975787	257	+	exon	TUG1	0.587913375461531	1	0.518098811771362	1	0.654209137678109	0.998397222027879	0.113404743322527	0.317479836784106	0.126817237697725	0.288251780908824	-0.204075093461579
chr22	30976482	30976747	265	-	exon	RP3-430N8.11	0.533275033960339	1	0.491898155855732	1	0.387288030275978	0.998397222027879	-0.292202436285994	NA	NA	NA	NA
chr22	30977454	30977594	140	-	exon	RP3-430N8.10	0.787184696823597	1	0.690613457797498	1	0.763218835102455	0.998397222027879	0.044975165096447	NA	NA	NA	NA
chr22	30978165	30978373	208	+	exon	TUG1	0.705216208780121	1	0.649288184093619	1	0.617810028269087	0.998397222027879	0.0950626831889193	0.317479836784106	0.126817237697725	0.288251780908824	-0.222417153595187
chr22	30978495	30978782	287	-	exon	RP3-430N8.11	0.890575484541139	1	0.962008921612216	1	0.953673306678234	0.998397222027879	0.175695656829724	NA	NA	NA	NA
chr22	31107431	31107536	105	-	utr5	SELM	0.840213057309034	1	0.929073263734964	1	0.866711004159865	0.998397222027879	0.790334405913602	0.44835364607704	0.109052042419686	0.25840128249193	0.341980759836562
chr22	31187041	31187167	126	+	utr5	RNF185	0.426188876015246	1	0.562593060687987	1	0.725254904099688	0.998397222027879	0.121018952664466	0.0589550019449668	0.76790212222617	0.885273467419204	0.0620639507194996
chr22	31248539	31248688	149	+	utr5	LIMK2	0.122938888589806	1	0.145132375668769	1	0.451320851060375	0.998397222027879	2.17579766291609	0.914569718404506	5.28775520332685e-05	0.00044756236532615	1.26122794451158
chr22	31276914	31277236	322	+	utr3	LIMK2	0.26277268710227	1	0.38539189592972	1	0.516992943831908	0.998397222027879	1.60359928136823	0.914569718404506	5.28775520332685e-05	0.00044756236532615	0.689029562963727
chr22	31278309	31279278	969	+	utr3	LIMK2	0.496964912112706	1	0.771983799795487	1	0.993975508402116	0.998397222027879	1.00015336643419	0.914569718404506	5.28775520332685e-05	0.00044756236532615	0.0855836480296833
chr22	31282972	31283139	167	-	utr3	PIK3IP1	0.754339398280079	1	0.844885552945926	1	0.950411552159712	0.998397222027879	1.44496455751962	1.58618381237154	1.73880275401525e-05	0.00016693443822496	-0.141219254851924
chr22	31344541	31345816	1275	-	utr5	PATZ1	0.601541670519927	1	0.774832688572436	1	0.705400738786289	0.998397222027879	-0.533972272003063	-0.690008259188598	0.00044311212698473	0.00285494894935886	0.156035987185535
chr22	31439721	31439969	248	-	utr3	EIF4ENIF1	0.987527046365017	1	0.844877983845993	1	0.956169929549132	0.998397222027879	-0.78730860240563	-0.694858880279372	0.000834868416663502	0.00494763949246019	-0.0924497221262581
chr22	31618828	31619206	378	-	utr3	PISD	0.590635183898512	1	0.506210019734234	1	0.513106447385574	0.998397222027879	-1.5910207871341	-1.333179265438	1.1911610270437e-11	3.32077485353006e-10	-0.257841521696093
chr22	31619404	31619728	324	-	utr3	PISD	0.570080095995533	1	0.474155603515748	1	0.578598042127236	0.998397222027879	-1.40323179153672	-1.333179265438	1.1911610270437e-11	3.32077485353006e-10	-0.0700525260987135
chr22	31625929	31626035	106	-	utr5	PISD	0.759017193288468	1	0.952309151161314	1	0.940736167065167	0.998397222027879	-1.44037129078055	-1.333179265438	1.1911610270437e-11	3.32077485353006e-10	-0.107192025342549
chr22	31648218	31648324	106	-	exon	PISD	0.628080884341745	1	0.756754448590481	1	0.763192830579088	0.998397222027879	-0.821577076696797	-1.333179265438	1.1911610270437e-11	3.32077485353006e-10	0.511602188741205
chr22	31685124	31685362	238	-	utr3	PRR14L	0.883689393156551	1	0.782536381941346	1	0.75556786238792	0.998397222027879	-0.284067328900719	-0.215293315553392	0.264261232784462	0.47749442973917	-0.0687740133473272
chr22	31685547	31685681	134	-	utr3	PRR14L	0.545393963412345	1	0.505450953299905	1	0.559684630448939	0.998397222027879	-0.631635216059231	-0.215293315553392	0.264261232784462	0.47749442973917	-0.41634190050584
chr22	31712277	31712585	308	-	exon	PRR14L	0.25656443271176	1	0.292518058109384	1	0.512329042925028	0.998397222027879	-0.612360751958528	-0.215293315553392	0.264261232784462	0.47749442973917	-0.397067436405136
chr22	31714285	31714490	205	-	exon	PRR14L	0.909817916609555	1	0.85760208655317	1	0.790217515222298	0.998397222027879	-0.326894958642213	-0.215293315553392	0.264261232784462	0.47749442973917	-0.111601643088821
chr22	31714515	31714877	362	-	exon	PRR14L	0.627722016524191	1	0.568134720560289	1	0.669201336878557	0.998397222027879	-0.561122846652692	-0.215293315553392	0.264261232784462	0.47749442973917	-0.3458295310993
chr22	31715134	31715360	226	-	exon	PRR14L	0.174523806373321	1	0.170893721389262	1	0.259536452514002	0.998397222027879	-0.465325051053861	-0.215293315553392	0.264261232784462	0.47749442973917	-0.25003173550047
chr22	31715707	31716055	348	-	exon	PRR14L	0.819391118588322	1	0.75490908421423	1	0.744571035040882	0.998397222027879	-0.141089680255962	-0.215293315553392	0.264261232784462	0.47749442973917	0.0742036352974295
chr22	31716515	31717251	736	-	exon	PRR14L	0.494132331197575	1	0.445586406430111	1	0.523960620908339	0.998397222027879	-0.350947685339941	-0.215293315553392	0.264261232784462	0.47749442973917	-0.135654369786549
chr22	31738428	31738704	276	-	exon	PRR14L	0.441426965505654	1	0.413980161491579	1	0.39142327513639	0.998397222027879	-0.38421887184282	-0.215293315553392	0.264261232784462	0.47749442973917	-0.168925556289428
chr22	31749808	31749912	104	-	intron	PRR14L	0.645117865492481	1	0.556210957287766	1	0.734080161291597	0.998397222027879	-0.888293530703355	-0.215293315553392	0.264261232784462	0.47749442973917	-0.673000215149964
chr22	31944532	31944752	220	+	utr5	YWHAH	0.63588616480023	1	0.674606223029482	1	0.571160046270979	0.998397222027879	0.500413233578013	0.0081360910755423	0.960148505581727	0.983409743182766	0.492277142502471
chr22	31956089	31956195	106	+	utr3	YWHAH	0.933244115740567	1	0.943195465098568	1	0.850469824237156	0.998397222027879	0.153318501017963	0.0081360910755423	0.960148505581727	0.983409743182766	0.14518240994242
chr22	31956375	31956484	109	+	utr3	YWHAH	0.667712985718073	1	0.564923854600878	1	0.635235390127009	0.998397222027879	-0.164807344166935	0.0081360910755423	0.960148505581727	0.983409743182766	-0.172943435242478
chr22	31957186	31957304	118	+	utr3	YWHAH	0.87806291570002	1	0.819018710684761	1	0.740539914201748	0.998397222027879	0.0746579039897953	0.0081360910755423	0.960148505581727	0.983409743182766	0.066521812914253
chr22	32387793	32387989	196	-	utr3	RTCB	0.89841940217975	1	0.744450215327406	1	0.872831285967604	0.998397222027879	-0.360065723980567	-0.431572290948551	0.0279669002387465	0.0911422718784561	0.0715065669679834
chr22	32474792	32474930	138	+	utr5	FBXO7	0.934411153609217	1	0.949987461795861	1	0.972198729174069	0.998397222027879	-0.3898218779276	-0.260312062070263	0.149489954340113	0.325119387184707	-0.129509815857337
chr22	35264655	35265220	565	+	utr3	HMGXB4	0.668159342820737	1	0.601270530424248	1	0.710659031533741	0.998397222027879	-0.227452307070222	-0.132145382751527	0.43423264429138	0.648105898889758	-0.0953069243186954
chr22	35265281	35265490	209	+	utr3	HMGXB4	0.403069077054643	1	0.367039475348991	1	0.54041789457018	0.998397222027879	-0.417767845142303	-0.132145382751527	0.43423264429138	0.648105898889758	-0.285622462390777
chr22	35347359	35347700	341	+	utr3	TOM1	0.727110886791023	1	0.564801940889532	1	0.815722094997363	0.998397222027879	0.548696799042101	0.686540976856207	0.00333901097455544	0.0161551895194175	-0.137844177814106
chr22	35383047	35383153	106	+	exon	HMOX1	0.417309032173496	1	0.482581098653688	1	0.489064390672386	0.998397222027879	1.07294031078187	0.516325950056806	0.0135850139892219	0.0514944402936333	0.556614360725066
chr22	35393635	35393746	111	+	utr3	HMOX1	0.982825160327688	1	0.807223825998146	1	0.986054955424578	0.998397222027879	0.47722031618263	0.516325950056806	0.0135850139892219	0.0514944402936333	-0.0391056338741763
chr22	35424135	35424444	309	+	utr3	MCM5	0.707095874405073	1	0.842322479785086	1	0.908977017589773	0.998397222027879	-0.819623799765872	-1.00621684022245	6.09747469256933e-07	8.07212922722513e-06	0.186593040456577
chr22	35648461	35648568	107	+	utr5	APOL6	0.195715206648053	1	0.280641597273801	1	0.523206122653581	0.998397222027879	1.35331125991642	1.31505870709246	6.90671008264869e-07	9.07547233387262e-06	0.0382525528239668
chr22	35658713	35659561	848	+	exon	APOL6	0.686351703570564	1	0.864798024610963	1	0.986789949853023	0.998397222027879	1.35966522337753	1.31505870709246	6.90671008264869e-07	9.07547233387262e-06	0.0446065162850717
chr22	35667891	35668015	124	+	utr3	APOL6	0.543601297539485	1	0.508277667525313	1	0.737394554830815	0.998397222027879	1.19830304685822	1.31505870709246	6.90671008264869e-07	9.07547233387262e-06	-0.116755660234233
chr22	35840274	35840425	151	-	utr5	RBFOX2	0.332152295136907	1	0.381919640277293	1	0.529029482079019	0.998397222027879	-1.03039349202325	-0.863020153773049	1.07597971866766e-07	1.67421570036697e-06	-0.167373338250206
chr22	36226717	36226840	123	-	utr3	APOL2	0.388271040884463	1	0.355102510604277	1	0.382225089004749	0.998397222027879	2.09415818979408	2.22881236359553	3.45131522988587e-33	6.29508941374898e-31	-0.13465417380145
chr22	36227729	36227979	250	-	exon	APOL2	0.787209420825352	1	0.649471127812229	1	0.62430032560875	0.998397222027879	2.14054469825814	2.22881236359553	3.45131522988587e-33	6.29508941374898e-31	-0.0882676653373959
chr22	36236651	36237274	623	-	exon	APOL2	0.955923603992929	1	0.777635523877491	1	0.916135483035056	0.998397222027879	2.49967843063927	2.22881236359553	3.45131522988587e-33	6.29508941374898e-31	0.270866067043736
chr22	36239395	36239530	135	-	utr5	APOL2	0.653289638116307	1	0.59408390817718	1	0.45901818844854	0.998397222027879	2.39502185275479	2.22881236359553	3.45131522988587e-33	6.29508941374898e-31	0.166209489159256
chr22	36265124	36266100	976	+	utr3	APOL1	0.68212486749282	1	0.915191784563739	1	0.928517404272875	0.998397222027879	3.11314737089869	2.96134634351028	1.46142803333677e-45	4.79807700887795e-43	0.15180102738841
chr22	36267101	36267342	241	+	utr3	APOL1	0.52336338018052	1	0.370171573671916	1	0.362976184212689	0.998397222027879	2.7697883559142	2.96134634351028	1.46142803333677e-45	4.79807700887795e-43	-0.191557987596077
chr22	36282609	36282801	192	-	utr3	MYH9	0.832079714092286	1	0.910705688508025	1	0.962972214366393	0.998397222027879	0.175341696291808	0.143309766605842	0.534092991312418	0.729324131095781	0.0320319296859654
chr22	36300222	36300330	108	-	exon	MYH9	0.639739594532079	1	0.468200953735879	1	0.653023902128296	0.998397222027879	0.0122817113973751	0.143309766605842	0.534092991312418	0.729324131095781	-0.131028055208467
chr22	36312173	36312276	103	-	exon	MYH9	0.118831866429827	1	0.0848889395910283	1	0.523797470670411	0.998397222027879	-0.41345087546664	0.143309766605842	0.534092991312418	0.729324131095781	-0.556760642072482
chr22	36387867	36387980	113	-	utr5	MYH9	0.632939656012603	1	0.689949247117741	1	0.709439598928269	0.998397222027879	0.700823953353749	0.143309766605842	0.534092991312418	0.729324131095781	0.557514186747907
chr22	36480688	36480834	146	-	utr5	TXN2	0.74381817956743	1	0.595882295239165	1	0.826441788783897	0.998397222027879	-0.351781356598024	-0.216430376220978	0.27312602917507	0.487608358774293	-0.135350980377046
chr22	36489903	36490276	373	-	utr3	FOXRED2	0.732376298181282	1	0.926526418504503	1	0.925621333080399	0.998397222027879	-0.868229432498476	-0.792322316061028	3.63152144174e-06	4.06723322485715e-05	-0.075907116437448
chr22	36506017	36506429	412	-	utr5	FOXRED2	0.497855763460819	1	0.579409377773882	1	0.654754789468949	0.998397222027879	-0.627822666080978	-0.792322316061028	3.63152144174e-06	4.06723322485715e-05	0.16449964998005
chr22	36506743	36507010	267	-	utr5	FOXRED2	0.545694717178877	1	0.588019477247654	1	0.495429658655718	0.998397222027879	-0.464161721724944	-0.792322316061028	3.63152144174e-06	4.06723322485715e-05	0.328160594336084
chr22	37011058	37011375	317	-	exon	TST	0.459601959479382	1	0.337523234914154	1	0.4751720701578	0.998397222027879	0.368438979980679	0.645717386726673	0.0236335887143088	0.0798980782336341	-0.277278406745995
chr22	37018164	37018773	609	-	utr5	TST	0.879717172622866	1	0.995857103975141	1	0.912915350851211	0.998397222027879	0.586099726727221	0.645717386726673	0.0236335887143088	0.0798980782336341	-0.0596176599994523
chr22	37024612	37024725	113	+	exon	MPST	0.753704876463343	1	0.828948236150786	1	0.983803378744967	0.998397222027879	0.0633407663697818	-0.0881574347869971	0.755517868611141	0.878458178068117	0.151498201156779
chr22	37029170	37029286	116	+	utr3	MPST	0.696120102423347	1	0.983800925234631	1	0.982299003218232	0.998397222027879	0.0427124244822928	-0.0881574347869971	0.755517868611141	0.878458178068117	0.13086985926929
chr22	37029354	37029713	359	+	utr3	MPST	0.899786740827115	1	0.913982835051804	1	0.919761667405353	0.998397222027879	0.0542319591597631	-0.0881574347869971	0.755517868611141	0.878458178068117	0.14238939394676
chr22	37051803	37051917	114	+	exon	KCTD17	0.223292605425415	1	0.223894370618195	1	0.244795512472048	0.998397222027879	0.946593599191555	0.330599193680506	0.125372677261385	0.285929827212579	0.615994405511049
chr22	37062474	37062882	408	+	utr3	KCTD17	0.759569558277404	1	0.921198945131067	1	0.993524292622454	0.998397222027879	0.437626382621024	0.330599193680506	0.125372677261385	0.285929827212579	0.107027188940518
chr22	37180218	37180444	226	-	utr3	C1QTNF6	0.692542661494785	1	0.780378027327838	1	0.951020097444497	0.998397222027879	0.945443655984602	0.822298884808321	0.0117530999982959	0.0457980030457642	0.123144771176281
chr22	37180661	37181062	401	-	utr3	C1QTNF6	0.993845881778222	1	0.890485713172561	1	0.759807060387349	0.998397222027879	0.770127509131496	0.822298884808321	0.0117530999982959	0.0457980030457642	-0.0521713756768251
chr22	37182026	37182732	706	-	utr3	C1QTNF6	0.65443559614889	1	0.753207996961888	1	0.818968922363031	0.998397222027879	1.11895567223931	0.822298884808321	0.0117530999982959	0.0457980030457642	0.296656787430987
chr22	37185307	37185429	122	-	exon	C1QTNF6	0.960003254233146	1	0.849817166452474	1	0.773881893467028	0.998397222027879	0.967543627922202	0.822298884808321	0.0117530999982959	0.0457980030457642	0.145244743113881
chr22	37225357	37225495	138	-	utr3	RAC2	0.858859959244939	1	0.765604344247155	1	0.740073529809	0.998397222027879	-0.109428118029111	-0.448413481591492	0.119870801719706	0.276840335732963	0.338985363562381
chr22	37225638	37225835	197	-	utr3	RAC2	0.947835527803992	1	0.805304569719002	1	0.726769535464535	0.998397222027879	0.0258469012068969	-0.448413481591492	0.119870801719706	0.276840335732963	0.474260382798389
chr22	37370978	37371217	239	-	utr3	ELFN2	0.801516226304884	1	0.9749704361911	1	0.970250991361671	0.998397222027879	0.364006143048854	1.08440912323444	0.0681711875012669	0.180976115415746	-0.720402980185585
chr22	37372741	37373714	973	-	utr3	ELFN2	0.396250526597551	1	0.614621100717361	1	0.766939518948818	0.998397222027879	0.755742077658369	1.08440912323444	0.0681711875012669	0.180976115415746	-0.328667045576069
chr22	37373825	37374072	247	-	exon	ELFN2	0.761438757473057	1	0.878612244960497	1	0.806613415549303	0.998397222027879	0.79224653535304	1.08440912323444	0.0681711875012669	0.180976115415746	-0.292162587881399
chr22	37374339	37374465	126	-	exon	ELFN2	0.423110550172045	1	0.585112662839167	1	0.733364700538873	0.998397222027879	0.812173443123146	1.08440912323444	0.0681711875012669	0.180976115415746	-0.272235680111293
chr22	37374750	37375137	387	-	exon	ELFN2	0.441485791278296	1	0.523041448969205	1	0.600437577425202	0.998397222027879	0.760719835877205	1.08440912323444	0.0681711875012669	0.180976115415746	-0.323689287357233
chr22	37375266	37375691	425	-	utr5	ELFN2	0.282033354918499	1	0.336480433193836	1	0.343627898869269	0.998397222027879	0.854205145610751	1.08440912323444	0.0681711875012669	0.180976115415746	-0.230203977623687
chr22	37491004	37491143	139	-	utr3	CARD10	0.948764450777181	1	0.907356779751327	1	0.881388363188621	0.998397222027879	0.0927380309444439	0.0101696104029136	0.968737602325111	0.986753825689863	0.0825684205415303
chr22	37496522	37496732	210	-	exon	CARD10	0.869423084453767	1	0.941316216187227	1	0.979095396614772	0.998397222027879	0.0612606144180629	0.0101696104029136	0.968737602325111	0.986753825689863	0.0510910040151493
chr22	37510316	37510431	115	-	utr5	CARD10	0.575596697641858	1	0.805138942581149	1	0.933182940332339	0.998397222027879	0.215850469778633	0.0101696104029136	0.968737602325111	0.986753825689863	0.205680859375719
chr22	37519074	37519269	195	-	utr5	CARD10	0.951845992323598	1	0.994475712492839	1	0.831891012560973	0.998397222027879	0.120024069458018	0.0101696104029136	0.968737602325111	0.986753825689863	0.109854459055104
chr22	37566043	37566505	462	+	utr5	CDC42EP1	0.532440766945277	1	0.661097472347921	1	0.789429179671165	0.998397222027879	0.0177682461712722	-0.254220186174094	0.356777739525824	0.576169349292564	0.271988432345366
chr22	37568068	37568172	104	+	exon	CDC42EP1	0.520204100019379	1	0.394878217593742	1	0.668768915003728	0.998397222027879	-0.364933272491654	-0.254220186174094	0.356777739525824	0.576169349292564	-0.11071308631756
chr22	37568227	37568468	241	+	exon	CDC42EP1	0.897732494663124	1	0.938338521396398	1	0.954605703492763	0.998397222027879	-0.19611481496584	-0.254220186174094	0.356777739525824	0.576169349292564	0.0581053712082532
chr22	37568546	37568894	348	+	utr3	CDC42EP1	0.947683159236419	1	0.782066971900848	1	0.842666342189413	0.998397222027879	-0.181786847641614	-0.254220186174094	0.356777739525824	0.576169349292564	0.0724333385324799
chr22	37568969	37569220	251	+	utr3	CDC42EP1	0.618734802058911	1	0.457519498508237	1	0.728866041721995	0.998397222027879	-0.377959896977305	-0.254220186174094	0.356777739525824	0.576169349292564	-0.123739710803212
chr22	37609107	37609280	173	+	utr5	GGA1	0.686084393591296	1	0.738853173718835	1	0.937705400818185	0.998397222027879	0.913052401947581	0.181048690363778	0.442212882860187	0.654725307393334	0.732003711583802
chr22	37632786	37633303	517	+	utr3	GGA1	0.700478820060012	1	0.538665015465688	1	0.678912475833272	0.998397222027879	-0.0299600843264108	0.181048690363778	0.442212882860187	0.654725307393334	-0.211008774690189
chr22	37665757	37666065	308	+	utr3	SH3BP1	0.386621127778865	1	0.42496758887178	1	0.587877106179353	0.998397222027879	-0.422701071170094	-0.159946661891679	0.644711900028366	0.804865494402298	-0.262754409278415
chr22	37691597	37691701	104	+	utr3	NOL12	0.308812832466144	1	0.430456719253328	1	0.486997714156107	0.998397222027879	-1.44799849654051	-1.0075520536331	0.00457605413383902	0.0209788302620962	-0.440446442907412
chr22	37757596	37758060	464	+	utr3	TRIOBP	0.699601247695937	1	0.759392083645908	1	0.975656474226301	0.998397222027879	0.587158057353189	0.407403747638619	0.241134667874719	0.449927493472177	0.17975430971457
chr22	37805235	37805634	399	+	utr5	H1F0	0.473492297993173	1	0.51948069911308	1	0.377120782254484	0.998397222027879	2.54941950738439	2.14831066554071	3.08374043125235e-19	1.905121575028e-17	0.401108841843678
chr22	37805890	37806164	274	+	utr3	H1F0	0.807231772482413	1	0.663481596061559	1	0.694335837200761	0.998397222027879	2.03539667287506	2.14831066554071	3.08374043125235e-19	1.905121575028e-17	-0.112913992665654
chr22	37808002	37808106	104	+	exon	GCAT	0.708980570758446	1	0.765696660792877	1	0.882642717922914	0.998397222027879	0.716255833873188	0.344006422105454	0.112162004832709	0.263731041033898	0.372249411767735
chr22	37831647	37831832	185	-	utr3	ANKRD54	0.338768762542223	1	0.589978480305873	1	0.751473622280286	0.998397222027879	-0.120060461047445	-0.270337050700186	0.14947576715135	0.325119387184707	0.150276589652741
chr22	37848262	37848398	136	-	exon	ANKRD54	0.476919485284541	1	0.436015328667102	1	0.503001659169349	0.998397222027879	-0.512709226610546	-0.270337050700186	0.14947576715135	0.325119387184707	-0.242372175910359
chr22	37906378	37906491	113	+	utr5	MICALL1	0.672455753886082	1	0.70628484034008	1	0.744683732949957	0.998397222027879	0.511773714928486	-0.111645623042523	0.574661566490554	0.758969084045755	0.623419337971009
chr22	37922049	37922291	242	+	exon	MICALL1	0.55268719248785	1	0.654801381858535	1	0.748388244976069	0.998397222027879	0.162803895075072	-0.111645623042523	0.574661566490554	0.758969084045755	0.274449518117595
chr22	37940847	37941267	420	+	utr3	MICALL1	0.476124580056691	1	0.685464087795649	1	0.588245745275063	0.998397222027879	0.00577379222399316	-0.111645623042523	0.574661566490554	0.758969084045755	0.117419415266516
chr22	38074998	38075309	311	+	utr3	PICK1	0.55337187748962	1	0.739429474674772	1	0.861227558597303	0.998397222027879	-0.000215225511015505	-0.197127852858981	0.454736486300454	0.665144725570076	0.196912627347965
chr22	38075408	38075639	231	+	utr3	PICK1	0.661256124337746	1	0.786026479477699	1	0.872312489336795	0.998397222027879	-0.0438885540536674	-0.197127852858981	0.454736486300454	0.665144725570076	0.153239298805313
chr22	38126853	38127028	175	-	utr3	PLA2G6	0.522396047162469	1	0.655338482546836	1	0.796342191948004	0.998397222027879	0.74733792675643	0.414189515548471	0.197507426388563	0.393065091207305	0.333148411207959
chr22	38214955	38215371	416	+	utr3	MAFF	0.542577140556008	1	0.493167428381402	1	0.581070228345265	0.998397222027879	-0.805250623002404	-0.578627997609355	0.0257322758076046	0.0854347244453005	-0.226622625393049
chr22	38220933	38221592	659	-	utr3	TMEM184B	0.814661984434135	1	0.995107311496217	1	0.993608735650219	0.998397222027879	0.381201972039085	0.208116673979	0.297754264461082	0.515712450512064	0.173085298060086
chr22	38224889	38225022	133	-	utr3	TMEM184B	0.597003109141224	1	0.799055201869779	1	0.857877168090508	0.998397222027879	0.387744890179448	0.208116673979	0.297754264461082	0.515712450512064	0.179628216200449
chr22	38247908	38248054	146	-	utr5	TMEM184B	0.487271939338928	1	0.544213855243578	1	0.795376922896515	0.998397222027879	0.646217926574914	0.208116673979	0.297754264461082	0.515712450512064	0.438101252595914
chr22	38291087	38291211	124	-	utr3	CSNK1E	0.756410625783485	1	0.905528505575602	1	0.955813709095635	0.998397222027879	-0.186297871116255	-0.205598182632401	0.345399394567961	0.564899579131859	0.0193003115161462
chr22	38291269	38291444	175	-	utr3	CSNK1E	0.825628737781941	1	0.934051538617653	1	0.960028757233476	0.998397222027879	-0.166322775585542	-0.205598182632401	0.345399394567961	0.564899579131859	0.0392754070468591
chr22	38291492	38291596	104	-	utr3	CSNK1E	0.509455607115623	1	0.666124132859629	1	0.782879044346814	0.998397222027879	0.00300618894795209	-0.205598182632401	0.345399394567961	0.564899579131859	0.208604371580353
chr22	38296271	38297330	1059	-	utr3	CSNK1E	0.515619068982	1	0.846345139531722	1	0.869522180036763	0.998397222027879	0.368924435210006	-0.205598182632401	0.345399394567961	0.564899579131859	0.574522617842407
chr22	38297617	38297907	290	-	utr3	CSNK1E	0.466896218703327	1	0.419975589122906	1	0.712201814631414	0.998397222027879	-0.066470981295703	-0.205598182632401	0.345399394567961	0.564899579131859	0.139127201336698
chr22	38298552	38298732	180	-	exon	CSNK1E	0.877962818438097	1	0.954003264859632	1	0.985478691285634	0.998397222027879	-0.0120320288106866	-0.205598182632401	0.345399394567961	0.564899579131859	0.193566153821714
chr22	38468129	38468239	110	+	utr5	KDELR3	0.72820880485926	1	0.802928687938842	1	0.986767423684851	0.998397222027879	0.452855830327027	0.408455329592317	0.055939512971282	0.155925031789691	0.0444005007347102
chr22	38482772	38482932	160	+	utr3	KDELR3	0.664091537708534	1	0.609674108616818	1	0.611000060687062	0.998397222027879	0.24539152132	0.408455329592317	0.055939512971282	0.155925031789691	-0.163063808272317
chr22	38506113	38506268	155	-	utr5	DDX17	0.993925207911851	1	0.812491542430345	1	0.935430702916275	0.998397222027879	0.0225929590777274	0.241324798116115	0.101567262475044	0.245153659819781	-0.218731839038388
chr22	38673202	38673376	174	+	utr3	CBY1	0.193059300218436	1	0.191588649635771	1	0.40720470996232	0.998397222027879	-0.887256517823167	-0.230848214195255	0.397441722782377	0.614422553005824	-0.656408303627911
chr22	38687671	38687878	207	-	utr3	JOSD1	0.929669782126692	1	0.818710759886741	1	0.895802002927016	0.998397222027879	-0.0335317328768992	0.0736488427531786	0.640401570672749	0.802054980773903	-0.107180575630078
chr22	38699871	38700158	287	-	utr5	JOSD1	0.450881569657389	1	0.41203288252588	1	0.420008380929708	0.998397222027879	0.0375322922142285	0.0736488427531786	0.640401570672749	0.802054980773903	-0.0361165505389501
chr22	38700483	38700648	165	-	utr5	JOSD1	0.794242757751339	1	0.84298915344609	1	0.984069752967662	0.998397222027879	0.446259599240089	0.0736488427531786	0.640401570672749	0.802054980773903	0.37261075648691
chr22	38730716	38730816	100	+	utr3	GTPBP1	0.303452086481327	1	0.479695107849407	1	0.636385254684497	0.998397222027879	-0.220784085480495	-0.398174230585007	0.0349445225155939	0.108379894258216	0.177390145104512
chr22	38739866	38740051	185	-	exon	SUN2	0.790666207173321	1	0.694934377571366	1	0.830475593232656	0.998397222027879	-0.187930774842166	0.0409365397091906	0.841124631363278	0.922972033899487	-0.228867314551357
chr22	38740603	38740756	153	-	exon	SUN2	0.724415524453752	1	0.887351657647903	1	0.973598103748197	0.998397222027879	0.0885114498186075	0.0409365397091906	0.841124631363278	0.922972033899487	0.047574910109417
chr22	38741536	38741851	315	-	exon	SUN2	0.890383959284698	1	0.910223794647488	1	0.908040431284095	0.998397222027879	-0.047228225388862	0.0409365397091906	0.841124631363278	0.922972033899487	-0.0881647650980525
chr22	38742535	38742965	430	+	exon	RP3-508I15.21	0.53617948761681	1	0.793866174057165	1	0.92861412963568	0.998397222027879	0.0642708249213834	-0.387817082200586	0.498058277065777	0.700555439349145	0.45208790712197
chr22	38828393	38828549	156	-	exon	NPTXR	0.671104889839681	1	0.753286263227889	1	0.976637988004753	0.998397222027879	1.26846594146068	1.04939245510583	8.46344053371315e-06	8.73795104877788e-05	0.219073486354851
chr22	38866139	38867191	1052	-	utr3	CBX6	0.593060561238595	1	0.658734475856026	1	0.670123054571227	0.998397222027879	-0.0426074809746207	-0.387575446451994	0.0619408655335243	0.168344240038454	0.344967965477373
chr22	39224790	39225075	285	-	utr3	PDGFB	0.714068000923691	1	0.690501854771781	1	0.629785885309429	0.998397222027879	-2.55272245024204	-2.62670017843309	1.34567175653599e-06	1.66449022113617e-05	0.0739777281910534
chr22	39315467	39315571	104	-	utr3	RPL3	0.142866424086222	1	0.219580138763801	1	0.671916706336212	0.998397222027879	-0.413712793371392	-0.169041814426414	0.401493160748693	0.618397950561387	-0.244670978944979
chr22	39429968	39430681	713	+	utr3	TAB1	0.41830363603807	1	0.541849082421895	1	0.462130170119399	0.998397222027879	0.030363501953612	-0.214064251499307	0.387984429104561	0.606194483515932	0.244427753452919
chr22	39430805	39431178	373	+	utr3	TAB1	0.287302443754656	1	0.249589618698635	1	0.54262730453926	0.998397222027879	-0.550137741191538	-0.214064251499307	0.387984429104561	0.606194483515932	-0.336073489692231
chr22	39488408	39488539	131	+	exon	MGAT3	0.742255808350991	1	0.612081858134565	1	0.569738509687484	0.998397222027879	5.29374981780946	7.1284067806282	4.72789078122401e-08	7.73355060029111e-07	-1.83465696281874
chr22	39488706	39488825	119	+	exon	MGAT3	0.196286747536912	1	0.999650277923624	1	NA	NA	8.16557369348829	7.1284067806282	4.72789078122401e-08	7.73355060029111e-07	1.0371669128601
chr22	39504157	39504341	184	+	utr5	MIEF1	0.309401870850503	1	0.38227248709104	1	0.558143197742858	0.998397222027879	-0.245982889481069	-0.488865550125644	0.00570446621125308	0.0252406704788253	0.242882660644575
chr22	39513591	39514323	732	+	utr3	MIEF1	0.607967614580397	1	0.927484726767163	1	0.928596174345015	0.998397222027879	-0.437870607400955	-0.488865550125644	0.00570446621125308	0.0252406704788253	0.0509949427246882
chr22	39520579	39520680	101	+	utr5	ATF4	0.794707974003773	1	0.680669424117504	1	0.764532658693835	0.998397222027879	-0.151395789294663	-0.224831387374434	0.1496684254229	0.325419087329147	0.0734355980797701
chr22	39529176	39529421	245	-	utr3	RPS19BP1	0.44386674603081	1	0.701619395676085	1	0.813964717103367	0.998397222027879	-0.655089461687849	-0.814598678783892	0.000539185978514969	0.00339702105723752	0.159509217096043
chr22	40265030	40266561	1531	+	exon	TNRC6B	0.500980994446138	1	0.426194025364773	1	0.453920311761908	0.998397222027879	-0.154489567518187	0.163989111821686	0.353643390774026	0.573257166221044	-0.318478679339872
chr22	40323167	40323505	338	+	utr3	TNRC6B	0.177790863580123	1	0.172652880948636	1	0.166800534162595	0.998397222027879	-0.144990128054882	0.163989111821686	0.353643390774026	0.573257166221044	-0.308979239876568
chr22	40411216	40411791	575	-	utr3	MKL1	0.705349846517836	1	0.831676863303377	1	0.738246104282906	0.998397222027879	0.455722349972533	0.215231430130025	0.395053838757373	0.612186071878969	0.240490919842508
chr22	40418448	40418701	253	-	exon	MKL1	0.62149923843448	1	0.735107776040525	1	0.841309523849701	0.998397222027879	0.651739217206203	0.215231430130025	0.395053838757373	0.612186071878969	0.436507787076178
chr22	40418746	40418950	204	-	exon	MKL1	0.526717943699774	1	0.602284597656479	1	0.74303987160384	0.998397222027879	0.592372195833818	0.215231430130025	0.395053838757373	0.612186071878969	0.377140765703793
chr22	40636540	40636645	105	-	utr5	MKL1	0.897441941768156	1	0.961651603214376	1	0.912294678106244	0.998397222027879	0.225061902351917	0.215231430130025	0.395053838757373	0.612186071878969	0.00983047222189162
chr22	40770549	40770772	223	-	utr3	SLC25A17	0.99961365011713	1	0.866742577584461	1	0.972786344319249	0.998397222027879	-0.240134504322729	-0.3636964177853	0.109853213902256	0.259817491190867	0.123561913462571
chr22	40926320	40926450	130	+	utr3	XPNPEP3	0.730745683146326	1	0.836032286634752	1	0.823337105951032	0.998397222027879	0.311153920944395	0.250814996774412	0.317830012825683	0.536928061949415	0.060338924169983
chr22	41091801	41092035	234	+	utr5	EP300	0.695656911976336	1	0.762973903156613	1	0.904546787389272	0.998397222027879	-0.0222993424968378	-0.36079247441936	0.0228700820231537	0.0778186799048449	0.338493131922522
chr22	41092529	41092846	317	+	utr5	EP300	0.583944876506358	1	0.638542331766347	1	0.658551249989494	0.998397222027879	-0.0179631745249944	-0.36079247441936	0.0228700820231537	0.0778186799048449	0.342829299894366
chr22	41117155	41117776	621	+	exon	EP300	0.669251572925502	1	0.580866848697417	1	0.494471867318597	0.998397222027879	-0.366398215542237	-0.36079247441936	0.0228700820231537	0.0778186799048449	-0.00560574112287654
chr22	41177022	41179124	2102	+	utr3	EP300	0.663928272124769	1	0.952439963655364	1	0.995266648266128	0.998397222027879	-0.315899844547635	-0.36079247441936	0.0228700820231537	0.0778186799048449	0.0448926298717247
chr22	41209683	41209798	115	+	utr3	L3MBTL2	0.892868568235405	1	0.784410842652935	1	0.879831994996441	0.998397222027879	-0.598342678187073	-0.405388066324257	0.052597318553728	0.148583284034084	-0.192954611862817
chr22	41230223	41231248	1025	+	utr3	L3MBTL2	0.466334648565501	1	0.714667271452079	1	0.647471233678845	0.998397222027879	-0.131040148439901	-0.405388066324257	0.052597318553728	0.148583284034084	0.274347917884355
chr22	41245698	41246042	344	-	utr3	RANGAP1	0.928226134582925	1	0.742642369088583	1	0.812703016854411	0.998397222027879	-1.8740696910556	-1.75244455799543	5.19081420578442e-28	6.51886841952664e-26	-0.121625133060166
chr22	41246432	41246700	268	-	utr3	RANGAP1	0.796111608459024	1	0.6522297708481	1	0.781215879184961	0.998397222027879	-1.82409198977895	-1.75244455799543	5.19081420578442e-28	6.51886841952664e-26	-0.0716474317835167
chr22	41281035	41281149	114	-	utr5	RANGAP1	0.817528640692665	1	0.938253263765447	1	0.93757264175241	0.998397222027879	-1.53426164973885	-1.75244455799543	5.19081420578442e-28	6.51886841952664e-26	0.218182908256584
chr22	41286047	41286200	153	-	utr5	RANGAP1	0.169777288025711	1	0.223381083754173	1	0.39070489628575	0.998397222027879	-1.11714915301387	-1.75244455799543	5.19081420578442e-28	6.51886841952664e-26	0.635295404981567
chr22	41357266	41357381	115	+	exon	ZC3H7B	0.179523185540828	1	0.375905516707389	1	0.653792320607294	0.998397222027879	-0.339364140568526	-0.576420179859253	0.00460359140860729	0.02107564497064	0.237056039290726
chr22	41359417	41359526	109	+	utr3	ZC3H7B	0.292899397199846	1	0.268864930929128	1	0.509513466384846	0.998397222027879	-0.86015332243052	-0.576420179859253	0.00460359140860729	0.02107564497064	-0.283733142571267
chr22	41395815	41396310	495	+	utr3	TEF	0.359438202669086	1	0.502256511455918	1	0.445598502349557	0.998397222027879	0.38363407947595	0.0125237018792391	0.966953299895073	0.986059467934167	0.371110377596711
chr22	41397352	41397731	379	+	utr3	TEF	0.404998507636438	1	0.351888272518251	1	0.471580944252845	0.998397222027879	-0.603508635283032	0.0125237018792391	0.966953299895073	0.986059467934167	-0.616032337162271
chr22	41436290	41436776	486	-	utr3	TOB2	0.946751821852356	1	0.797766479345397	1	0.897992568247144	0.998397222027879	-0.297893124373111	-0.287449738580051	0.168492417712166	0.353085870690344	-0.0104433857930608
chr22	41436786	41437474	688	-	utr5	TOB2	0.907329285884656	1	0.877865764861628	1	0.92703629245778	0.998397222027879	-0.301076850996512	-0.287449738580051	0.168492417712166	0.353085870690344	-0.0136271124164609
chr22	41446447	41446793	346	-	utr5	TOB2	0.907369487533141	1	0.833419244202132	1	0.60449550240399	0.998397222027879	-0.0723744269581221	-0.287449738580051	0.168492417712166	0.353085870690344	0.215075311621929
chr22	41460007	41460233	226	-	utr3	PHF5A	0.8082378182601	1	0.697392397149719	1	0.654544431298231	0.998397222027879	-1.20602148935672	-1.09176399608598	2.4794799582077e-07	3.5681533124314e-06	-0.114257493270739
chr22	41524687	41524868	181	+	exon	ACO2	0.0072879570462232	1	0.0156941767448884	1	0.22468269336994	0.998397222027879	-0.862860635065498	0.129684427442559	0.54935066757438	0.740569456985482	-0.992545062508058
chr22	41526991	41527116	125	-	utr3	POLR3H	0.569266139745884	1	0.83640196118188	1	0.907685681051751	0.998397222027879	-1.23181641187061	-1.05167237383063	5.7569493732103e-07	7.6743741586496e-06	-0.180144038039982
chr22	41527255	41527583	328	-	utr3	POLR3H	0.0030493125760233	0.861446374581658	0.0103428034279044	1	0.220216448636599	0.998397222027879	-1.05600892138247	-1.05167237383063	5.7569493732103e-07	7.6743741586496e-06	-0.0043365475518411
chr22	41528618	41529378	760	-	utr3	POLR3H	0.410587764569004	1	0.383026469548424	1	0.399407738012368	0.998397222027879	-0.763184734769891	-1.05167237383063	5.7569493732103e-07	7.6743741586496e-06	0.288487639060736
chr22	41544111	41544306	195	-	utr5	POLR3H	0.920019682309546	1	0.964162128566984	1	0.982886923757783	0.998397222027879	-0.759058434873923	-1.05167237383063	5.7569493732103e-07	7.6743741586496e-06	0.292613938956703
chr22	41577115	41577275	160	-	utr3	PMM1	0.58115408479238	1	0.683163145604095	1	0.810907858587159	0.998397222027879	0.656091663875064	0.351744449252348	0.151746350670468	0.328656021571284	0.304347214622716
chr22	41600547	41600651	104	-	utr3	DESI1	0.308620812816448	1	0.279431217015032	1	0.349777474617444	0.998397222027879	-1.25776748135876	-0.792346407109945	0.00011864097949258	0.000911299127907243	-0.465421074248814
chr22	41620849	41621025	176	-	utr5	DESI1	0.920427707026939	1	0.986534279139279	1	0.988740384512825	0.998397222027879	-0.547738412410898	-0.792346407109945	0.00011864097949258	0.000911299127907243	0.244607994699047
chr22	41674013	41674357	344	-	utr3	SNU13	0.888230555835682	1	0.718579005142118	1	0.756391334463973	0.998397222027879	-1.21995394207038	-0.917466066214618	2.9427551030134e-06	3.36135177820348e-05	-0.302487875855761
chr22	41676743	41676870	127	-	intron	SNU13	0.29160710538202	1	0.266661110659964	1	0.281414841829952	0.998397222027879	-1.53671686858868	-0.917466066214618	2.9427551030134e-06	3.36135177820348e-05	-0.619250802374061
chr22	41693696	41694624	928	+	utr3	C22orf46	0.321107267582954	1	0.37964268804886	1	0.532453416930216	0.998397222027879	-0.187792986952451	0.00809739385911656	0.962093309006785	0.984059300707372	-0.195890380811568
chr22	41695819	41696011	192	+	utr3	C22orf46	0.0650741607113458	1	0.117900994651331	1	0.450831529614891	0.998397222027879	-0.323299576798246	0.00809739385911656	0.962093309006785	0.984059300707372	-0.331396970657363
chr22	41696204	41696494	290	+	utr3	C22orf46	0.610672697664215	1	0.882437106878882	1	0.905903577641435	0.998397222027879	0.0561484722402451	0.00809739385911656	0.962093309006785	0.984059300707372	0.0480510783811285
chr22	41696777	41696886	109	+	utr3	C22orf46	0.587926509704155	1	0.718762769410633	1	0.749867895099132	0.998397222027879	0.128530085419542	0.00809739385911656	0.962093309006785	0.984059300707372	0.120432691560426
chr22	41697127	41697624	497	+	utr3	C22orf46	0.206320577822196	1	0.432839715109131	1	0.657743269881269	0.998397222027879	0.207290598227446	0.00809739385911656	0.962093309006785	0.984059300707372	0.19919320436833
chr22	41825964	41826660	696	+	utr3	CCDC134	0.713899812570945	1	0.607760185983779	1	0.578522302022369	0.998397222027879	-1.88313598389344	-1.88796988098252	4.39956802427868e-09	8.54698836297317e-08	0.00483389708907311
chr22	41833174	41833275	101	+	utr5	SREBF2	0.770468844944906	1	0.822329157383949	1	0.993140049978026	0.998397222027879	0.015702090159667	0.124712765960037	0.667934107077954	0.821187698543066	-0.10901067580037
chr22	42059833	42060241	408	-	utr3	NAGA	0.955942074199961	1	0.790461706903995	1	0.914308603587353	0.998397222027879	0.506100864390957	0.438412074638844	0.0404107426193345	0.12114788506099	0.0676887897521133
chr22	42209677	42210242	565	-	exon	TCF20	0.992201539748933	1	0.778648322564738	1	0.73465554981057	0.998397222027879	-0.639738352891543	-0.728604973750535	7.69518965093679e-06	8.02044664661357e-05	0.0888666208589917
chr22	42210474	42210606	132	-	exon	TCF20	0.797109114267337	1	0.690235416606775	1	0.795016067403723	0.998397222027879	-0.728317865555859	-0.728604973750535	7.69518965093679e-06	8.02044664661357e-05	0.000287108194675811
chr22	42211502	42211735	233	-	exon	TCF20	0.935819002695077	1	0.807555599937488	1	0.881020213854035	0.998397222027879	-0.727930604952584	-0.728604973750535	7.69518965093679e-06	8.02044664661357e-05	0.000674368797950686
chr22	42211843	42212119	276	-	exon	TCF20	0.238554687287353	1	0.264151044482759	1	0.399829206544164	0.998397222027879	-0.777937919545826	-0.728604973750535	7.69518965093679e-06	8.02044664661357e-05	-0.0493329457952912
chr22	42212662	42212890	228	-	exon	TCF20	0.451301628905716	1	0.41870668185685	1	0.534189017291319	0.998397222027879	-0.938950402656958	-0.728604973750535	7.69518965093679e-06	8.02044664661357e-05	-0.210345428906424
chr22	42214261	42214621	360	-	exon	TCF20	0.893292104537691	1	0.722126048356739	1	0.890549984613056	0.998397222027879	-0.726326694636771	-0.728604973750535	7.69518965093679e-06	8.02044664661357e-05	0.00227827911376366
chr22	42214715	42215110	395	-	exon	TCF20	0.960697489232614	1	0.749946142365744	1	0.837646592548728	0.998397222027879	-0.712958492244541	-0.728604973750535	7.69518965093679e-06	8.02044664661357e-05	0.0156464815059939
chr22	42275085	42275846	761	+	exon	OGFRP1	0.935422492193762	1	0.780317229580083	1	0.867826920110817	0.998397222027879	-0.742988862205242	-0.707285094151916	0.120650235979018	0.277945441386307	-0.0357037680533269
chr22	42276064	42276256	192	-	intron	TCF20	0.735471889677342	1	0.845409852221655	1	0.879814919840122	0.998397222027879	-0.911710705694482	-0.728604973750535	7.69518965093679e-06	8.02044664661357e-05	-0.183105731943948
chr22	42508463	42508622	159	+	intron	SERHL	0.803488855581104	1	0.703887122538983	1	0.874363221732411	0.998397222027879	-1.0607671628344	-0.855112665169008	0.37625602796053	0.594808956131723	-0.205654497665391
chr22	42511837	42511952	115	-	utr3	RRP7A	0.371547578647195	1	0.317379014423812	1	0.449009612168165	0.998397222027879	-1.69839793041445	-1.07988091406928	5.76981040830336e-06	6.20504365014637e-05	-0.618517016345169
chr22	42512115	42512217	102	-	utr3	RRP7A	0.665013264995116	1	0.564967684449584	1	0.463325249566283	0.998397222027879	-1.76417588011306	-1.07988091406928	5.76981040830336e-06	6.20504365014637e-05	-0.68429496604378
chr22	42512620	42512845	225	-	utr3	RRP7A	0.391986297925787	1	0.594863397198254	1	0.596174267944321	0.998397222027879	-0.893290470943196	-1.07988091406928	5.76981040830336e-06	6.20504365014637e-05	0.186590443126082
chr22	42570588	42570715	127	-	intron	RRP7BP	0.622982097448856	1	0.539468464586216	1	0.713603337432427	0.998397222027879	-1.6130862997429	-1.31117860750063	1.20747516727168e-07	1.86242914726428e-06	-0.30190769224227
chr22	42571159	42571374	215	+	utr3	SERHL2	0.869968684750406	1	0.785736066265779	1	0.897284696927414	0.998397222027879	-1.43548976285852	-1.13083047047495	0.00348493684286698	0.0167624149273271	-0.304659292383566
chr22	42572136	42572267	131	-	intron	RRP7BP	0.186639115421038	1	0.178286290687011	1	0.474041458397422	0.998397222027879	-1.56626242271994	-1.31117860750063	1.20747516727168e-07	1.86242914726428e-06	-0.25508381521931
chr22	42574595	42574695	100	-	exon	RRP7BP	0.626062054268737	1	0.541092926008105	1	0.741496230275228	0.998397222027879	-1.38595040980306	-1.31117860750063	1.20747516727168e-07	1.86242914726428e-06	-0.0747718023024269
chr22	42585617	42585778	161	-	utr3	POLDIP3	0.377425537345672	1	0.362396793827342	1	0.612156392156958	0.998397222027879	-0.314871065281992	-0.26789073125865	0.146857910605248	0.321008988161481	-0.0469803340233411
chr22	42692274	42693735	1461	-	utr3	A4GALT	0.688851441489701	1	0.818586408590671	1	0.850875814977188	0.998397222027879	0.517671823966103	0.282534724410335	0.306048402839829	0.524856681894257	0.235137099555768
chr22	42871024	42871522	498	-	utr3	PACSIN2	0.881270446519006	1	0.672728782241888	1	0.840501280210103	0.998397222027879	-0.240826155360431	-0.219309764443968	0.257457656876576	0.470191661660639	-0.0215163909164633
chr22	42872732	42872844	112	-	intron	PACSIN2	0.263157422801403	1	0.246627598587927	1	0.392030217910731	0.998397222027879	2.37517474029143	-0.219309764443968	0.257457656876576	0.470191661660639	2.5944845047354
chr22	42876964	42877086	122	-	exon	PACSIN2	0.494184644814282	1	0.377794027725342	1	0.69577267710898	0.998397222027879	-0.478080247790136	-0.219309764443968	0.257457656876576	0.470191661660639	-0.258770483346168
chr22	42877807	42878144	337	-	intron	PACSIN2	0.373238873904166	1	0.436280593393228	1	0.464105206008434	0.998397222027879	3.40521917869245	-0.219309764443968	0.257457656876576	0.470191661660639	3.62452894313642
chr22	42912122	42912222	100	-	utr5	PACSIN2	0.418316147521784	1	0.595936016639146	1	0.695524591207665	0.998397222027879	0.0448056997278959	-0.219309764443968	0.257457656876576	0.470191661660639	0.264115464171863
chr22	43132907	43133301	394	-	utr3	MCAT	0.789517666662988	1	0.932547793190162	1	0.995479072040837	0.998397222027879	-0.434895688133367	-0.445918740545164	0.0554685657761735	0.154875298100841	0.0110230524117965
chr22	43143062	43143313	251	-	exon	MCAT	0.94678115445176	1	0.885766060737466	1	0.738431576307274	0.998397222027879	-0.114516969939257	-0.445918740545164	0.0554685657761735	0.154875298100841	0.331401770605907
chr22	43159163	43159348	185	+	utr5	TSPO	0.872272911644443	1	0.937319518000638	1	0.961331765809191	0.998397222027879	0.143092683889063	-0.0947164100052112	0.754954864771693	0.877997123800706	0.237809093894274
chr22	43160985	43161096	111	+	utr5	TSPO	0.847548283074844	1	0.957481632644609	1	0.952850740141969	0.998397222027879	-0.00671209199212593	-0.0947164100052112	0.754954864771693	0.877997123800706	0.0880043180130852
chr22	43825386	43825486	100	-	utr3	SULT4A1	0.594267306729095	1	0.999616315411266	1	NA	NA	7.91490953000304	9.00192052190997	9.67720934854438e-14	3.4268355200038e-12	-1.08701099190693
chr22	43825757	43826065	308	-	utr3	SULT4A1	0.432765672267304	1	0.999543238234759	1	NA	NA	9.96269885475347	9.00192052190997	9.67720934854438e-14	3.4268355200038e-12	0.960778332843493
chr22	43837105	43837366	261	-	intron	SULT4A1	0.102876907330522	1	0.999616552340915	1	NA	NA	9.56775892779176	9.00192052190997	9.67720934854438e-14	3.4268355200038e-12	0.565838405881788
chr22	43923837	43923975	138	+	utr5	PNPLA3	0.833337532459002	1	0.890473078232187	1	0.959085258299873	0.998397222027879	-1.41863299261552	-1.61000889399935	9.75257662769916e-12	2.73667540974093e-10	0.191375901383831
chr22	43946529	43946709	180	+	utr3	PNPLA3	0.526942745790277	1	0.501926661429121	1	0.519117393651876	0.998397222027879	-1.75260813804308	-1.61000889399935	9.75257662769916e-12	2.73667540974093e-10	-0.142599244043729
chr22	44495176	44497493	2317	-	utr3	LDOC1L	0.426874571051464	1	0.353810537350405	1	0.530717707476733	0.998397222027879	-0.760040226592138	-0.523958705110611	0.0118830624898526	0.0461903653407486	-0.236081521481527
chr22	44727742	44728043	301	+	intron	PRR5-ARHGAP8	0.927568696191685	1	0.80971451793895	1	0.920546179288959	0.998397222027879	0.376423710957146	1.14353828574785	0.527003399777963	NA	-0.767114574790701
chr22	44728363	44728600	237	+	intron	PRR5-ARHGAP8	0.816949279392185	1	0.729261803981414	1	0.82752211082575	0.998397222027879	0.368515972109115	1.14353828574785	0.527003399777963	NA	-0.775022313638732
chr22	44728795	44729205	410	+	intron	PRR5-ARHGAP8	0.740881657235976	1	0.835227652408431	1	0.924219034794507	0.998397222027879	0.638812169567429	1.14353828574785	0.527003399777963	NA	-0.504726116180418
chr22	44729577	44729697	120	+	intron	PRR5-ARHGAP8	0.368102431740801	1	0.389447516702577	1	0.523374406979144	0.998397222027879	0.976510710556087	1.14353828574785	0.527003399777963	NA	-0.16702757519176
chr22	44729765	44730002	237	+	intron	PRR5-ARHGAP8	0.886929696525994	1	0.938636689345305	1	0.938505490715633	0.998397222027879	0.827028543090076	1.14353828574785	0.527003399777963	NA	-0.31650974265777
chr22	44730322	44730588	266	+	intron	PRR5-ARHGAP8	0.580998154815879	1	0.493783495456774	1	0.637611613801836	0.998397222027879	0.331375595821569	1.14353828574785	0.527003399777963	NA	-0.812162689926277
chr22	44735448	44735712	264	+	intron	PRR5-ARHGAP8	0.484023670863757	1	0.421851557903025	1	0.665015570768147	0.998397222027879	-1.27045206282946	1.14353828574785	0.527003399777963	NA	-2.41399034857731
chr22	44736688	44736800	112	+	utr3	PRR5	0.795611901832494	1	0.705717646558517	1	0.867587958335122	0.998397222027879	-0.340837622776872	-0.115467953766073	0.658186322200802	0.814431597308934	-0.225369669010799
chr22	44736920	44737342	422	+	utr3	PRR5	0.812210394180373	1	0.93123077600202	1	0.945882003024044	0.998397222027879	-0.0372260397162209	-0.115467953766073	0.658186322200802	0.814431597308934	0.0782419140498522
chr22	44862502	44862622	120	+	utr3	PRR5-ARHGAP8	0.86952092757121	1	0.80996134668084	1	0.684999250108933	0.998397222027879	3.01098684524863	1.14353828574785	0.527003399777963	NA	1.86744855950078
chr22	45134384	45134625	241	-	exon	NUP50-AS1	0.199076983236108	1	0.406013339937247	1	0.658890942479269	0.998397222027879	-0.42054583574344	-0.503104443803261	0.0492491142012091	0.14114483194997	0.0825586080598208
chr22	45178444	45178643	199	+	utr3	NUP50	0.194741380027589	1	0.220189379674595	1	0.258942101231911	0.998397222027879	-1.00663237890642	-0.904617298313934	1.17040155821227e-05	0.000117203349066816	-0.102015080592486
chr22	45184748	45185201	453	+	utr3	NUP50	0.526802558256788	1	0.630597467091774	1	0.576390606430779	0.998397222027879	-0.428782623950019	-0.904617298313934	1.17040155821227e-05	0.000117203349066816	0.475834674363915
chr22	45185373	45185599	226	+	utr3	NUP50	0.778304887226975	1	0.701082690152637	1	0.475608737873782	0.998397222027879	-0.980722245442344	-0.904617298313934	1.17040155821227e-05	0.000117203349066816	-0.0761049471284093
chr22	45194758	45194976	218	-	utr3	KIAA0930	0.159652319299962	1	0.185620613895078	1	0.509351681735724	0.998397222027879	-0.920180419397702	-0.671334476279271	0.00132246078204026	0.00737868261540407	-0.248845943118431
chr22	45196248	45197085	837	-	utr3	KIAA0930	0.702990400410136	1	0.992095098440054	1	0.931878455746716	0.998397222027879	-0.585071171619426	-0.671334476279271	0.00132246078204026	0.00737868261540407	0.0862633046598451
chr22	45340455	45340779	324	+	utr3	FAM118A	0.691323867653853	1	0.590737783833466	1	0.647517261833229	0.998397222027879	-0.701440965200879	-0.597468222464693	0.00677308842540933	0.0290625687439801	-0.103972742736186
chr22	45921348	45921620	272	-	utr3	WNT7B	0.572590900338682	1	0.480531525826824	1	0.506529784337367	0.998397222027879	-0.786867335141085	-0.429613028973656	0.272547138109434	0.486991006688774	-0.357254306167429
chr22	45922345	45922586	241	-	utr3	WNT7B	0.612566665655123	1	0.668081751411138	1	0.512617864344816	0.998397222027879	-0.325355541615396	-0.429613028973656	0.272547138109434	0.486991006688774	0.104257487358261
chr22	46080388	46080580	192	+	exon	MIRLET7BHG	0.501666749608566	1	0.527816318919952	1	0.60503177928752	0.998397222027879	1.85301709078741	1.51576452436083	2.4955992937105e-06	2.90252342955743e-05	0.337252566426586
chr22	46087323	46087461	138	+	intron	MIRLET7BHG	0.646462046860396	1	0.701298220692971	1	0.767753536740238	0.998397222027879	-0.145163334454343	1.51576452436083	2.4955992937105e-06	2.90252342955743e-05	-1.66092785881517
chr22	46104937	46105056	119	+	intron	MIRLET7BHG	0.805204992362842	1	0.709034679621839	1	0.64682732093883	0.998397222027879	1.50810483114984	1.51576452436083	2.4955992937105e-06	2.90252342955743e-05	-0.00765969321098203
chr22	46216604	46216794	190	+	intron	PPARA	0.972677826520905	1	0.973866921964329	1	0.915515453983091	0.998397222027879	-1.35426569963333	1.22662514421944	1.28921001384391e-10	3.14528922910412e-09	-2.58089084385277
chr22	46231901	46232154	253	+	exon	PPARA	0.935094725943658	1	0.817434055958356	1	0.845222250607603	0.998397222027879	1.32439159391263	1.22662514421944	1.28921001384391e-10	3.14528922910412e-09	0.0977664496931878
chr22	46235119	46235668	549	+	utr3	PPARA	0.849755886682345	1	0.746540562709268	1	0.709341463583677	0.998397222027879	1.19061510607484	1.22662514421944	1.28921001384391e-10	3.14528922910412e-09	-0.0360100381446002
chr22	46236351	46236500	149	+	utr3	PPARA	0.797994663555381	1	0.743941420618545	1	0.567005716478207	0.998397222027879	1.41060808978921	1.22662514421944	1.28921001384391e-10	3.14528922910412e-09	0.183982945569768
chr22	46238335	46238519	184	+	utr3	PPARA	0.738507766496813	1	0.683667446638967	1	0.851084552625383	0.998397222027879	1.22322092517755	1.22662514421944	1.28921001384391e-10	3.14528922910412e-09	-0.00340421904188637
chr22	46238603	46239090	487	+	utr3	PPARA	0.662738427538625	1	0.564753282474444	1	0.669370624554869	0.998397222027879	1.30735895385498	1.22662514421944	1.28921001384391e-10	3.14528922910412e-09	0.0807338096355421
chr22	46239252	46239679	427	+	utr3	PPARA	0.439895472441467	1	0.663265370118871	1	0.915454411884379	0.998397222027879	1.45051998266519	1.22662514421944	1.28921001384391e-10	3.14528922910412e-09	0.223894838445751
chr22	46239856	46240114	258	+	utr3	PPARA	0.621387445988411	1	0.582259189238217	1	0.781191627910797	0.998397222027879	1.17341761538457	1.22662514421944	1.28921001384391e-10	3.14528922910412e-09	-0.0532075288348648
chr22	46240363	46240522	159	+	utr3	PPARA	0.140339600875326	1	0.177327361331341	1	0.393805066440709	0.998397222027879	0.88139783656488	1.22662514421944	1.28921001384391e-10	3.14528922910412e-09	-0.345227307654558
chr22	46240941	46241095	154	+	utr3	PPARA	0.0857257566081079	1	0.113792081073587	1	0.288719466150898	0.998397222027879	0.977574742061489	1.22662514421944	1.28921001384391e-10	3.14528922910412e-09	-0.249050402157949
chr22	46244094	46244385	291	-	utr3	CDPF1	0.423391371125707	1	0.374535873934515	1	0.731117208658828	0.998397222027879	-0.181587634450969	0.0210557939592351	0.936991891404937	0.97252794099547	-0.202643428410204
chr22	46244646	46245148	502	-	utr3	CDPF1	0.599563263651504	1	0.724557170178325	1	0.733220973315182	0.998397222027879	0.0849030423142722	0.0210557939592351	0.936991891404937	0.97252794099547	0.0638472483550371
chr22	46308471	46308832	361	+	exon	GTSE1	0.430708820424517	1	0.638659229652419	1	0.770516629070801	0.998397222027879	-0.815557274183074	-1.19633958057672	3.01735300423513e-08	5.069064820419e-07	0.380782306393642
chr22	46331016	46331667	651	+	exon	TRMU	0.872749461960446	1	0.956681013458226	1	0.927814238081123	0.998397222027879	-1.19482049754002	-0.682257130908905	0.000226649432344899	0.00160866499510515	-0.512563366631113
chr22	46337735	46337836	101	+	exon	TRMU	0.694295640067093	1	0.776200226772679	1	0.824758784854763	0.998397222027879	-0.330459010430155	-0.682257130908905	0.000226649432344899	0.00160866499510515	0.35179812047875
chr22	46362669	46363229	560	-	utr3	CELSR1	0.810470634052947	1	0.910171211950222	1	0.987526770548015	0.998397222027879	-0.384285309679967	-0.597637902750178	0.0558952743867905	0.155820620567348	0.213352593070211
chr22	46533691	46534729	1038	-	exon	CELSR1	0.908693448035235	1	0.766075597851202	1	0.608853435694392	0.998397222027879	-0.450814540996323	-0.597637902750178	0.0558952743867905	0.155820620567348	0.146823361753855
chr22	46534862	46536472	1610	-	exon	CELSR1	0.823199179459712	1	0.904044484668564	1	0.967419372329369	0.998397222027879	-0.366476300210529	-0.597637902750178	0.0558952743867905	0.155820620567348	0.231161602539649
chr22	46536673	46536794	121	-	exon	CELSR1	0.946238255278539	1	0.907533070486381	1	0.787365569688694	0.998397222027879	-0.287767570794378	-0.597637902750178	0.0558952743867905	0.155820620567348	0.3098703319558
chr22	46537210	46537435	225	+	intergenic	NA	0.98847636174027	1	0.923245388742422	1	0.783988460840673	0.998397222027879	-0.504549296890966	NA	NA	NA	NA
chr22	46537909	46538176	267	+	intergenic	NA	0.424319992521835	1	0.446374243356137	1	0.391696978512662	0.998397222027879	0.533070830891942	NA	NA	NA	NA
chr22	46677290	46677906	616	+	utr3	GRAMD4	0.525842079734658	1	0.465384179788446	1	0.632688701670134	0.998397222027879	0.295357280515995	0.346777903012938	0.196745219389862	0.392033769844643	-0.0514206224969425
chr22	46686169	46686417	248	-	utr3	CERK	0.732215210307147	1	0.88992815026652	1	0.703421804187559	0.998397222027879	1.48339484213417	1.20158152185252	3.72629367768887e-08	6.18322608668921e-07	0.281813320281651
chr22	46735177	46735449	272	-	exon	CERK	0.290101880074682	1	0.464262200842579	1	0.574369853022207	0.998397222027879	0.744571273600523	1.20158152185252	3.72629367768887e-08	6.18322608668921e-07	-0.457010248251996
chr22	46738104	46738216	112	-	utr5	CERK	0.814245072624406	1	0.844673316145188	1	0.950655542901749	0.998397222027879	2.2003877417731	1.20158152185252	3.72629367768887e-08	6.18322608668921e-07	0.998806219920576
chr22	46762032	46762478	446	-	exon	CTA-29F11.1	0.785528036372495	1	0.643674663899134	1	0.783073064429928	0.998397222027879	0.487238000843874	0.561839461586002	0.0849961681919214	0.214704543568558	-0.0746014607421276
chr22	47089917	47090091	174	+	intron	TBC1D22A	1	1	0.389550706025202	1	0.658461357418831	0.998397222027879	7.03032755076626	0.941540960935904	5.01971011126255e-05	0.000427270288063096	6.08878658983036
chr22	47090471	47090594	123	+	intron	TBC1D22A	0.00773973355366604	1	0.00790108926757514	1	0.0698043827003654	0.998397222027879	6.75421769586179	0.941540960935904	5.01971011126255e-05	0.000427270288063096	5.81267673492589
chr22	47173691	47173802	111	+	utr3	TBC1D22A	0.899195806476966	1	0.744259628251966	1	0.827662774667087	0.998397222027879	1.02798441486202	0.941540960935904	5.01971011126255e-05	0.000427270288063096	0.0864434539261201
chr22	47174906	47175102	196	+	utr3	TBC1D22A	0.539741674244726	1	0.436602061916899	1	0.726151439098439	0.998397222027879	1.00699802622133	0.941540960935904	5.01971011126255e-05	0.000427270288063096	0.0654570652854234
chr22	49631139	49631256	117	-	intron	C22orf34	1	1	0.538373838583488	1	0.58781640109515	0.998397222027879	8.0467631410883	-1.00284737356037	0.721879620971914	NA	9.04961051464867
chr22	49777186	49777292	106	-	intron	BRD1	0.223622696685518	1	0.211465226888886	1	0.369141168780289	0.998397222027879	2.36612769185958	0.0975051970084429	0.664023218669061	0.818568986292568	2.26862249485114
chr22	49781220	49781584	364	-	intron	BRD1	0.00225611563452517	0.74169801485015	0.00257592927835374	1	0.0108105963806113	0.998397222027879	5.17831091385493	0.0975051970084429	0.664023218669061	0.818568986292568	5.08080571684648
chr22	49781974	49782200	226	-	intron	BRD1	0.000137185224384412	0.0933096052062941	9.90888508097778e-05	1	0.00517348264887745	0.998397222027879	4.36113855013091	0.0975051970084429	0.664023218669061	0.818568986292568	4.26363335312247
chr22	49783102	49783373	271	-	intron	BRD1	0.000221973467551887	0.128777254337087	0.000516490562120896	1	0.00299978922159873	0.998397222027879	4.58458597518218	0.0975051970084429	0.664023218669061	0.818568986292568	4.48708077817374
chr22	49783388	49783626	238	-	intron	BRD1	0.102156522223149	1	0.082057408738608	1	0.184861555356272	0.998397222027879	0.809580834314586	0.0975051970084429	0.664023218669061	0.818568986292568	0.712075637306143
chr22	49784081	49784452	371	-	intron	BRD1	3.65613945726644e-07	0.00120195584657634	1.17656512558985e-06	0.0232336315350227	0.000177900532458756	0.262711039999045	5.96755121146637	0.0975051970084429	0.664023218669061	0.818568986292568	5.87004601445793
chr22	49784710	49784810	100	-	intron	BRD1	0.0252636944428008	1	0.0163095143040319	1	0.0504504414281656	0.998397222027879	5.69210373333837	0.0975051970084429	0.664023218669061	0.818568986292568	5.59459853632993
chr22	49785147	49785390	243	-	intron	BRD1	0.000241288853757981	0.132206184454894	0.000213766348855141	1	0.00292064901790748	0.998397222027879	5.20010336190286	0.0975051970084429	0.664023218669061	0.818568986292568	5.10259816489442
chr22	49787513	49787637	124	-	exon	BRD1	0.265109911076929	1	0.349979692621541	1	0.599336486321336	0.998397222027879	0.697809135735538	0.0975051970084429	0.664023218669061	0.818568986292568	0.600303938727095
chr22	49787656	49787857	201	-	exon	BRD1	0.968792265955597	1	0.820210264178556	1	0.98283234984183	0.998397222027879	0.121058741323907	0.0975051970084429	0.664023218669061	0.818568986292568	0.0235535443154645
chr22	49823073	49823427	354	-	exon	BRD1	0.457430046649969	1	0.424162340518852	1	0.635571338540471	0.998397222027879	-0.163142793109129	0.0975051970084429	0.664023218669061	0.818568986292568	-0.260647990117572
chr22	49823637	49824097	460	-	exon	BRD1	0.649604379403593	1	0.875449945801226	1	0.935523843182975	0.998397222027879	0.170858160517799	0.0975051970084429	0.664023218669061	0.818568986292568	0.0733529635093563
chr22	49883558	49884300	742	+	utr5	ZBED4	0.712807071953129	1	0.610558798279663	1	0.678466560532588	0.998397222027879	-0.458883321532131	-0.416059390618404	0.0200435096470396	0.0701339736157527	-0.0428239309137271
chr22	49884531	49884691	160	+	exon	ZBED4	0.717877266272385	1	0.901069744368926	1	0.827766235935437	0.998397222027879	-0.650852959342766	-0.416059390618404	0.0200435096470396	0.0701339736157527	-0.234793568724362
chr22	49884713	49884952	239	+	exon	ZBED4	0.794646574589457	1	0.983761925452563	1	0.968891488788674	0.998397222027879	-0.525241319442732	-0.416059390618404	0.0200435096470396	0.0701339736157527	-0.109181928824329
chr22	49885206	49886222	1016	+	exon	ZBED4	0.788874225947792	1	0.9803546759758	1	0.934405899986434	0.998397222027879	-0.352925011024576	-0.416059390618404	0.0200435096470396	0.0701339736157527	0.0631343795938279
chr22	49886608	49887351	743	+	utr3	ZBED4	0.805595992216368	1	0.995409450012573	1	0.992431659133381	0.998397222027879	-0.405354034745724	-0.416059390618404	0.0200435096470396	0.0701339736157527	0.0107053558726796
chr22	49887633	49887966	333	+	utr3	ZBED4	0.23201043173079	1	0.224232558934243	1	0.411244247379933	0.998397222027879	-0.510744546389411	-0.416059390618404	0.0200435096470396	0.0701339736157527	-0.0946851557710074
chr22	49903351	49903981	630	-	utr3	ALG12	0.670887865748922	1	0.903324686517279	1	0.904887063233025	0.998397222027879	0.189854956793849	0.00693758329552067	0.9767725013338	0.990273681163816	0.182917373498328
chr22	49933433	49933612	179	-	exon	CITF22-49E9.3	0.340382049395305	1	0.360890931894413	1	0.622970117906403	0.998397222027879	2.35775579010778	2.66877840979814	0.0164773163897732	0.0600167073836286	-0.311022619690359
chr22	49961432	49961666	234	+	exon	PIM3	0.766910066753507	1	0.826247265745343	1	0.937863157327845	0.998397222027879	-0.160337550719494	-0.82563107066321	0.000214299344455848	0.00153189036836215	0.665293519943716
chr22	49963003	49963409	406	+	utr3	PIM3	0.525775585115833	1	0.748198812114094	1	0.70277956222656	0.998397222027879	-0.601496717087905	-0.82563107066321	0.000214299344455848	0.00153189036836215	0.224134353575305
chr22	49992998	49993481	483	-	utr3*	IL17REL	0.598713831509378	1	0.64708015320449	1	0.550410292347432	0.998397222027879	9.7547771719415	7.06443252463069	9.04429579919295e-14	3.22257373731864e-12	2.69034464731081
chr22	50179297	50179401	104	+	utr3	PANX2	0.0887772740327229	1	0.0742921687809921	1	0.12464671383804	0.998397222027879	0.0514564408482579	-0.57368713071788	0.234803477665481	0.441989804546489	0.625143571566138
chr22	50198697	50198801	104	+	utr3	TRABD	0.09527184284472	1	0.17088177340246	1	0.424736186091848	0.998397222027879	-0.832452640786491	-0.915640877753449	0.000583386626322095	0.00363639583567518	0.0831882369669577
chr22	50199189	50199517	328	+	utr3	TRABD	0.591427392408999	1	0.722715565894924	1	0.782115152070967	0.998397222027879	-0.31902225946099	-0.915640877753449	0.000583386626322095	0.00363639583567518	0.596618618292459
chr22	50203976	50204133	157	+	intron	SELO	0.943878030156907	1	0.893779457670548	1	0.945456770156169	0.998397222027879	0.453918982622175	-0.500021598397706	0.0830940200457108	0.210919678450467	0.953940581019881
chr22	50215313	50215517	204	+	intron	SELO	0.181538210752902	1	0.130305966220723	1	0.332984337849648	0.998397222027879	-0.821564077653789	-0.500021598397706	0.0830940200457108	0.210919678450467	-0.321542479256083
chr22	50217198	50217559	361	+	utr3	SELO	0.604798410055256	1	0.474259421030307	1	0.674632634948062	0.998397222027879	-0.568136665988166	-0.500021598397706	0.0830940200457108	0.210919678450467	-0.0681150675904603
chr22	50220194	50221857	1663	-	exon	TUBGCP6	0.796537865163024	1	0.957260122216333	1	0.948215045683077	0.998397222027879	0.288065251268248	0.112292257184944	0.691130859386269	0.836858240801645	0.175772994083303
chr22	50244669	50244950	281	-	utr5	TUBGCP6	0.592751466702305	1	0.760705601233477	1	0.938492453004847	0.998397222027879	0.142747677326945	0.112292257184944	0.691130859386269	0.836858240801645	0.0304554201420006
chr22	50251089	50251242	153	-	utr5	HDAC10	0.540656790178995	1	0.568778468855151	1	0.778388368172185	0.998397222027879	1.19509231203591	0.540547260024009	0.139818490328235	0.309269349829019	0.654545052011897
chr22	50252963	50253413	450	-	utr3	MAPK12	0.74793336313115	1	0.987050699239415	1	0.99475521712189	0.998397222027879	-0.761042471153132	-0.749091628970774	0.000788500416144997	0.00472032210571616	-0.0119508421823581
chr22	50256306	50256434	128	-	intron	MAPK12	0.0448149845157992	1	0.0316391067949838	1	0.0378258264734697	0.998397222027879	1.49492013809388	-0.749091628970774	0.000788500416144997	0.00472032210571616	2.24401176706465
chr22	50263789	50264036	247	-	utr3	MAPK11	0.625001979085316	1	0.554791468395564	1	0.779602642280852	0.998397222027879	-0.306642485858141	-0.148563418374032	0.520581278751402	0.719249666241717	-0.158079067484108
chr22	50264321	50265053	732	-	utr3	MAPK11	0.311683250976917	1	0.300482749651203	1	0.5006800722004	0.998397222027879	-0.294167161354439	-0.148563418374032	0.520581278751402	0.719249666241717	-0.145603742980407
chr22	50275504	50275656	152	-	utr3	PLXNB2	0.488976666590762	1	0.546331241986137	1	0.818163442299936	0.998397222027879	0.663244053531668	0.236845651923391	0.450486393194949	0.661496280647007	0.426398401608277
chr22	50289062	50289168	106	-	exon	PLXNB2	0.921562008125961	1	0.859183923825506	1	0.608256362552218	0.998397222027879	0.27050062368153	0.236845651923391	0.450486393194949	0.661496280647007	0.0336549717581391
chr22	50289613	50290641	1028	-	utr5	PLXNB2	0.754874436839272	1	0.831110529520351	1	0.886726315602852	0.998397222027879	0.502546848230472	0.236845651923391	0.450486393194949	0.661496280647007	0.265701196307081
chr22	50406633	50406755	122	+	exon	PPP6R2	0.978954793328925	1	0.803658220591739	1	0.993878188886943	0.998397222027879	-0.165580406494513	-0.194576037652038	0.404451799507587	0.62137250192415	0.0289956311575255
chr22	50483156	50483433	277	+	utr3	ADM2	0.736626921647182	1	0.770272064713585	1	0.963062049105612	0.998397222027879	0.261453506228993	0.116489185450273	0.813752772253088	0.910278228859599	0.14496432077872
chr22	50489785	50489996	211	+	utr3	MIOX	0.84504255264897	1	0.939055951995911	1	0.982573624835428	0.998397222027879	-0.218799344649152	-0.66333556916848	0.0215794667938164	0.0744206641439807	0.444536224519328
chr22	50503079	50503552	473	-	utr3	LMF2	0.912883461728471	1	0.80873671819862	1	0.922597677465987	0.998397222027879	0.0395314070125685	-0.127858945439785	0.578710296177821	0.761474866984925	0.167390352452354
chr22	50508239	50508388	149	+	utr5	NCAPH2	0.201929377967516	1	0.279209139151362	1	0.400451726742805	0.998397222027879	-0.535053347919756	-0.917640717344961	1.7587604131086e-06	2.12177594824471e-05	0.382587369425205
chr22	50523628	50524683	1055	-	utr5	SCO2	0.456875413862506	1	0.694837740111976	1	0.633793618571401	0.998397222027879	0.116437341150113	-0.0580574879772215	0.809614608249566	0.907981436908665	0.174494829127334
chr22	50582579	50582791	212	-	utr5	CHKB	0.988674538024239	1	0.924388320027675	1	0.725383479401212	0.998397222027879	0.586571567452278	1.13877563890889	0.0130617020543591	0.049897612468963	-0.552204071456616
chr22	50624800	50625488	688	-	utr3	ARSA	0.986191113267126	1	0.808880971669028	1	0.760338351922419	0.998397222027879	0.602556959298677	0.614591482882116	0.0363446981554983	0.111772227085463	-0.0120345235834385
chr22	50627718	50628132	414	-	utr5	ARSA	0.69842052430038	1	0.777469705275088	1	0.986347062084916	0.998397222027879	0.842194745497109	0.614591482882116	0.0363446981554983	0.111772227085463	0.227603262614993
chr3	3148106	3148230	124	+	utr3	TRNT1	0.709807669325661	1	0.673313647613339	1	0.621609277920947	0.998397222027879	-0.621035252237443	-0.344094914033177	0.19218559595669	0.386525935732113	-0.276940338204266
chr3	4316535	4316707	172	+	utr3	SETMAR	0.263979979904032	1	0.254597116206907	1	0.527473727790544	0.998397222027879	-0.492379034067332	-0.245164875046835	0.243612478839846	0.453066984548713	-0.247214159020497
chr3	4316870	4317092	222	+	utr3	SETMAR	0.811206229190278	1	0.944987308749633	1	0.877268678517673	0.998397222027879	-0.286322426478067	-0.245164875046835	0.243612478839846	0.453066984548713	-0.041157551431232
chr3	4361999	4362133	134	-	utr3	SUMF1	0.74281381289699	1	0.660695977673526	1	0.740078666203772	0.998397222027879	0.213630073303929	0.31110671466903	0.142246826967104	0.313734796291552	-0.0974766413651008
chr3	4467079	4467179	100	-	exon	SUMF1	0.877528767078669	1	0.938964285486729	1	0.982981178949143	0.998397222027879	0.260861489458121	0.31110671466903	0.142246826967104	0.313734796291552	-0.0502452252109091
chr3	4738856	4739105	249	+	intron	ITPR1	0.615381152620689	1	0.553577879894306	1	0.514114078727348	0.998397222027879	-1.80127229172072	0.536234911415965	0.00331333566579825	0.0160343399181671	-2.33750720313669
chr3	4748008	4748318	310	+	intron	ITPR1	0.373079848464733	1	0.305324672943339	1	0.263044311385497	0.998397222027879	-1.389847489796	0.536234911415965	0.00331333566579825	0.0160343399181671	-1.92608240121197
chr3	4979453	4979703	250	+	utr5	BHLHE40	0.47777104077784	1	0.577817461652886	1	0.697009136354738	0.998397222027879	1.38344752076705	0.985609887002577	1.41080243420413e-06	1.73663961129509e-05	0.397837633764472
chr3	4982950	4983684	734	+	exon	BHLHE40	0.725485214094885	1	0.987701845872753	1	0.791951394613324	0.998397222027879	1.05245052674984	0.985609887002577	1.41080243420413e-06	1.73663961129509e-05	0.0668406397472586
chr3	5122312	5122451	139	+	utr5	ARL8B	0.804016729777133	1	0.858158212819414	1	0.83877920425693	0.998397222027879	0.0430442180679999	-0.0736909708009058	0.730613040642607	0.862732253131689	0.116735188868906
chr3	5187736	5187946	210	+	utr3	EDEM1	0.811363020561088	1	0.87555077131191	1	0.971653827915709	0.998397222027879	0.320631291908937	0.204645241800752	0.370404746964022	0.589129566600787	0.115986050108185
chr3	8550248	8550642	394	+	utr3	LMCD1	0.994330439388054	1	0.895304697178729	1	0.820670853246205	0.998397222027879	0.76496221385608	1.07564728685486	5.36519962626014e-11	1.38854749786836e-09	-0.310685072998784
chr3	8551948	8552334	386	-	intron	LMCD1-AS1	0.871901652409866	1	0.822674856757093	1	0.624393744702344	0.998397222027879	0.895208347128125	0.703255790699618	0.119881429867481	0.276840335732963	0.191952556428507
chr3	8574390	8574537	147	+	utr3	LMCD1	0.303574552490518	1	0.365532433161611	1	0.590067042110207	0.998397222027879	1.44292861330754	1.07564728685486	5.36519962626014e-11	1.38854749786836e-09	0.36728132645268
chr3	8753118	8753218	100	-	exon	OXTR	0.265161098271618	1	0.218286314218104	1	0.592333473607057	0.998397222027879	-1.95881200639809	-1.46848639819224	6.97094763954928e-08	1.10946204052716e-06	-0.490325608205853
chr3	8985686	8985852	166	-	exon	SRGAP3	0.492365256484062	1	0.499629740909861	1	0.936859254913694	0.998397222027879	2.60067048330634	1.56315067115871	1.64821350545128e-07	2.46609653530478e-06	1.03751981214764
chr3	9363087	9363257	170	+	utr5	THUMPD3	0.755241611080996	1	0.964239529295194	1	0.924260251691672	0.998397222027879	-0.287756315380546	-0.145579513324488	0.523616282975874	0.721707413659082	-0.142176802056058
chr3	9371247	9371491	244	+	exon	THUMPD3	0.419697193400872	1	0.347289802457893	1	0.208244836537124	0.998397222027879	-0.503199951561589	-0.145579513324488	0.523616282975874	0.721707413659082	-0.357620438237101
chr3	9384704	9384816	112	+	utr3	THUMPD3	0.643536389234433	1	0.601559715815967	1	0.4877254086933	0.998397222027879	-0.272405122021569	-0.145579513324488	0.523616282975874	0.721707413659082	-0.126825608697081
chr3	9391605	9391865	260	-	exon	THUMPD3-AS1	0.690226781892028	1	0.623531561382443	1	0.601976310263899	0.998397222027879	0.321556742526447	0.381771994579964	0.113825066660026	0.266577772544657	-0.0602152520535167
chr3	9397737	9397895	158	+	utr5	SETD5	0.634855671654411	1	0.570304623886851	1	0.332721370580373	0.998397222027879	0.66149249832614	0.256819919128881	0.102578792657334	0.246751707436764	0.404672579197259
chr3	9422873	9423050	177	+	intron	SETD5	0.899105958895446	1	0.972839326590127	1	0.978039866200986	0.998397222027879	-0.803502579548395	0.256819919128881	0.102578792657334	0.246751707436764	-1.06032249867728
chr3	9470546	9470866	320	+	utr3	SETD5	0.655233215128503	1	0.53947278653943	1	0.424540933558942	0.998397222027879	0.0709300820996478	0.256819919128881	0.102578792657334	0.246751707436764	-0.185889837029233
chr3	9475497	9476371	874	+	utr3	SETD5	0.350171506470584	1	0.409337017723168	1	0.428659263264738	0.998397222027879	0.12371855420699	0.256819919128881	0.102578792657334	0.246751707436764	-0.133101364921891
chr3	9649482	9649654	172	+	utr5	MTMR14	0.865244401179234	1	0.947391963999419	1	0.98304953325121	0.998397222027879	-0.13963913769662	-0.234806473269434	0.16199845723318	0.343930581444152	0.0951673355728141
chr3	9731846	9731949	103	+	utr5	BRPF1	0.437425658025835	1	0.470109154855186	1	0.64152771301377	0.998397222027879	-0.213563456581932	-0.519540552813808	0.00579653336431352	0.0256036766824242	0.305977096231876
chr3	9734269	9734681	412	+	exon	BRPF1	0.930994948637002	1	0.851205091482458	1	0.960531320052753	0.998397222027879	-0.449535487591131	-0.519540552813808	0.00579653336431352	0.0256036766824242	0.070005065222677
chr3	9738953	9739723	770	+	exon	BRPF1	0.351717347200462	1	0.707733072197439	1	0.75384135083965	0.998397222027879	-0.379868696007246	-0.519540552813808	0.00579653336431352	0.0256036766824242	0.139671856806562
chr3	9743560	9743685	125	+	exon	BRPF1	0.0707302554980689	1	0.119697247298791	1	0.504160782934814	0.998397222027879	-0.774793704265865	-0.519540552813808	0.00579653336431352	0.0256036766824242	-0.255253151452057
chr3	9747330	9747570	240	+	utr3	BRPF1	0.524001069576614	1	0.461926656031595	1	0.733037885598191	0.998397222027879	-0.906037309993936	-0.519540552813808	0.00579653336431352	0.0256036766824242	-0.386496757180128
chr3	9750210	9750343	133	+	utr5	OGG1	0.605645264912043	1	0.520727294014237	1	0.835454725148574	0.998397222027879	-1.13895793503378	-1.009365625571	5.53758090616613e-09	1.06142355617606e-07	-0.129592309462778
chr3	9756872	9757048	176	+	utr3	OGG1	0.585543993966379	1	0.808994059486835	1	0.911022812338386	0.998397222027879	-1.36132621594448	-1.009365625571	5.53758090616613e-09	1.06142355617606e-07	-0.351960590373482
chr3	9767727	9767833	106	-	utr5	CAMK1	0.652868500753451	1	0.699691034486622	1	0.691909861035208	0.998397222027879	1.01649426795333	0.433981108789638	0.108011535497382	0.256544806194527	0.582513159163691
chr3	9792305	9792446	141	-	utr5	TADA3	0.462327096185173	1	0.53715168682193	1	0.783606555270307	0.998397222027879	0.536342249562985	0.202691597625854	0.358165642820665	0.577357269616271	0.333650651937131
chr3	9792505	9792696	191	+	utr5	ARPC4	0.976953518963994	1	0.951323522425661	1	0.85902493581468	0.998397222027879	0.326197691130048	-0.315209269732827	0.0681384258910045	0.180930942094404	0.641406960862876
chr3	9792818	9792937	119	-	utr5	TADA3	0.951814453972983	1	0.838302918357524	1	0.910953960492371	0.998397222027879	-0.422797597830314	0.202691597625854	0.358165642820665	0.577357269616271	-0.625489195456167
chr3	9797601	9797703	102	+	utr5	ARPC4	0.642913191194238	1	0.524079831901429	1	0.735412099039881	0.998397222027879	-0.325233683544924	-0.315209269732827	0.0681384258910045	0.180930942094404	-0.0100244138120965
chr3	9810133	9810308	175	+	utr5	TTLL3	0.588471504300614	1	0.611463762003654	1	0.871917556287213	0.998397222027879	2.48685373439723	1.56116421309827	6.69402869770984e-11	1.70367848871282e-09	0.925689521298959
chr3	9820848	9820976	128	+	exon	TTLL3	0.762878002218693	1	0.678280545174678	1	0.706606993416063	0.998397222027879	1.17077411302417	1.56116421309827	6.69402869770984e-11	1.70367848871282e-09	-0.390390100074103
chr3	9829135	9829487	352	+	utr3	TTLL3	0.409697427591206	1	0.516955514184422	1	0.894455416699506	0.998397222027879	1.7958200084018	1.56116421309827	6.69402869770984e-11	1.70367848871282e-09	0.234655795303524
chr3	9834802	9835377	575	+	utr3	ARPC4-TTLL3	0.949352283205069	1	0.810758951691467	1	0.641878226795655	0.998397222027879	1.70646294729546	0.318276540038221	0.902079838066673	NA	1.38818640725724
chr3	9835641	9836018	377	+	utr3	TTLL3	0.269081872130969	1	0.257934508696602	1	0.349487499376909	0.998397222027879	1.35004728319511	1.56116421309827	6.69402869770984e-11	1.70367848871282e-09	-0.211116929903158
chr3	9841471	9841876	405	-	utr3	RPUSD3	0.893225540653064	1	0.761110093290667	1	0.815178743596041	0.998397222027879	0.0070496049115872	-0.407103541942736	0.0282994791012359	0.0920173498450203	0.414153146854323
chr3	9890619	9890738	119	+	utr5	JAGN1	0.811279420114794	1	0.893241313889138	1	0.910411533902371	0.998397222027879	-0.0742978366929258	-0.192529475067227	0.265853071800688	0.479466004561203	0.118231638374301
chr3	9892886	9893076	190	+	exon	JAGN1	0.102115371130384	1	0.181058743225023	1	0.489166179070071	0.998397222027879	-0.382641188683025	-0.192529475067227	0.265853071800688	0.479466004561203	-0.190111713615798
chr3	9893153	9893489	336	+	utr3	JAGN1	0.988327149375989	1	0.823424003151552	1	0.887805010393464	0.998397222027879	-0.172490073891307	-0.192529475067227	0.265853071800688	0.479466004561203	0.0200394011759193
chr3	9917105	9917349	244	+	utr5	IL17RC	0.42069986818721	1	0.543633903978595	1	0.822011041401413	0.998397222027879	1.38567765985875	0.921772894925799	0.00360027725705987	0.0172163070998231	0.463904764932952
chr3	9933011	9933190	179	+	utr3	IL17RC	0.904576519099841	1	0.960246563517378	1	0.694238747232019	0.998397222027879	1.07398655508338	0.921772894925799	0.00360027725705987	0.0172163070998231	0.152213660157578
chr3	9933343	9933472	129	+	utr3	IL17RC	0.659272621361005	1	0.702091947525342	1	0.941889953232603	0.998397222027879	1.14384826109755	0.921772894925799	0.00360027725705987	0.0172163070998231	0.222075366171747
chr3	9944489	9944804	315	+	utr3	CRELD1	0.983481267866168	1	0.848449922131817	1	0.813753221821702	0.998397222027879	0.960884543599443	0.780855794768201	0.00393078242042615	0.0185003566631648	0.180028748831242
chr3	9946673	9947012	339	-	exon	PRRT3	0.860521992389841	1	0.795250969375032	1	0.540800111037256	0.998397222027879	1.53330691905527	1.06877048028325	0.00605485187253098	0.0265221032734128	0.464536438772022
chr3	9949302	9949553	251	-	exon	PRRT3	0.129094131328101	1	0.16687464457088	1	0.413158914570619	0.998397222027879	1.4581797952558	1.06877048028325	0.00605485187253098	0.0265221032734128	0.389409314972557
chr3	9949649	9949861	212	-	exon	PRRT3	0.412141127251571	1	0.332186348248945	1	0.432439296370664	0.998397222027879	1.14962251927946	1.06877048028325	0.00605485187253098	0.0265221032734128	0.0808520389962195
chr3	9986613	9986834	221	-	utr5	EMC3	0.380683632931481	1	0.692500125223108	1	0.838374164556883	0.998397222027879	0.176545158764093	0.0312348624035528	0.855190197995748	0.931335882591967	0.14531029636054
chr3	10002992	10003092	100	+	exon	EMC3-AS1	0.422269645211019	1	0.362223146404292	1	0.63238466233642	0.998397222027879	-1.40361548749726	-0.821638205777801	0.00284570815197945	0.0140948415406879	-0.581977281719464
chr3	10004985	10005166	181	+	exon	EMC3-AS1	0.347635687946097	1	0.460304640236501	1	0.6154769316795	0.998397222027879	-0.52681441697862	-0.821638205777801	0.00284570815197945	0.0140948415406879	0.294823788799181
chr3	10005184	10005707	523	+	exon	EMC3-AS1	0.920555270383287	1	0.942149375014476	1	0.98405776408997	0.998397222027879	-0.724403979064647	-0.821638205777801	0.00284570815197945	0.0140948415406879	0.0972342267131538
chr3	10005811	10006087	276	-	intron	EMC3	0.674309787118809	1	0.800909496652961	1	0.846516138686229	0.998397222027879	-0.816015593353291	0.0312348624035528	0.855190197995748	0.931335882591967	-0.847250455756844
chr3	10006644	10006871	227	+	exon	EMC3-AS1	0.284376948876533	1	0.279144110185243	1	0.467835360904719	0.998397222027879	0.99370019549602	-0.821638205777801	0.00284570815197945	0.0140948415406879	1.81533840127382
chr3	10007212	10007422	210	-	exon	AC022007.5	0.930367847395464	1	0.940723629717621	1	0.879544885480754	0.998397222027879	1.39237179851901	1.25441443247698	0.000273861941920164	0.00189005860336613	0.13795736604203
chr3	10009629	10009729	100	-	intron	EMC3	0.992718242309861	1	0.933344200544084	1	0.915278401694596	0.998397222027879	1.82753912736454	0.0312348624035528	0.855190197995748	0.931335882591967	1.79630426496099
chr3	10017700	10017930	230	-	exon	CIDECP	0.89011174185793	1	0.947151012219196	1	0.992292442164654	0.998397222027879	-0.0490272562310237	-0.105926465030909	0.670894598986787	0.823331222751363	0.0568992087998852
chr3	10026157	10026322	165	-	exon	CIDECP	0.903313210530612	1	0.938231776752787	1	0.961584350284704	0.998397222027879	-0.0652448923426468	-0.105926465030909	0.670894598986787	0.823331222751363	0.0406815726882621
chr3	10141795	10142129	334	+	utr5	VHL	0.79451669232202	1	0.851685433979229	1	0.97014148629768	0.998397222027879	0.458803426686714	0.284815591496436	0.0812335081514176	0.207158065283608	0.173987835190278
chr3	10142743	10142989	246	+	exon	VHL	0.397155179893115	1	0.409123383889293	1	0.46993681408903	0.998397222027879	-0.716333548020191	0.284815591496436	0.0812335081514176	0.207158065283608	-1.00114913951663
chr3	10146454	10146554	100	+	exon	VHL	0.791378505627692	1	0.614311938489564	1	0.731131777103584	0.998397222027879	0.0807295458566786	0.284815591496436	0.0812335081514176	0.207158065283608	-0.204086045639757
chr3	10149766	10149870	104	+	exon	VHL	0.241166324548242	1	0.230221524096262	1	0.438791715344334	0.998397222027879	-0.200707712222457	0.284815591496436	0.0812335081514176	0.207158065283608	-0.485523303718893
chr3	10149976	10150112	136	+	utr3	VHL	0.34778134291159	1	0.320257122329711	1	0.273946485043886	0.998397222027879	0.0183746193108596	0.284815591496436	0.0812335081514176	0.207158065283608	-0.266440972185576
chr3	10247901	10248196	295	+	utr5	TATDN2	0.54802560059351	1	0.671230218163017	1	0.684163022640073	0.998397222027879	-1.41703028105491	-0.496514916822447	0.00350196287726039	0.0168173235863568	-0.92051536423246
chr3	10248259	10248431	172	+	utr5	TATDN2	0.816849373983639	1	0.718199120249721	1	0.806738177087104	0.998397222027879	-1.64095690030028	-0.496514916822447	0.00350196287726039	0.0168173235863568	-1.14444198347783
chr3	10248514	10248649	135	+	utr5	TATDN2	0.920524327274964	1	0.865874213685347	1	0.905998977135652	0.998397222027879	-0.455523303310884	-0.496514916822447	0.00350196287726039	0.0168173235863568	0.0409916135115629
chr3	10260380	10260574	194	+	utr3	RP11-438J1.1	0.838031205148169	1	0.670141475237485	1	0.811234576012242	0.998397222027879	-0.367643212722434	NA	NA	NA	NA
chr3	10270478	10270962	484	+	utr3	RP11-438J1.1	0.620920559120121	1	0.523920059388377	1	0.576136233682103	0.998397222027879	-0.495827585162993	NA	NA	NA	NA
chr3	10279606	10280089	483	+	utr3	RP11-438J1.1	0.646304473939665	1	0.523907362764068	1	0.57494597086959	0.998397222027879	-0.637033148564395	NA	NA	NA	NA
chr3	10280787	10280900	113	+	utr3	TATDN2	0.575259130364897	1	0.499519558348868	1	0.684937840314372	0.998397222027879	-0.673389887360297	-0.496514916822447	0.00350196287726039	0.0168173235863568	-0.176874970537849
chr3	10320850	10321028	178	-	utr5	SEC13	0.923280514200174	1	0.761884267846543	1	0.95218561555495	0.998397222027879	0.35581258681312	-0.26530447313529	0.105017429786822	0.251163315531219	0.62111705994841
chr3	11193383	11193762	379	+	intron	HRH1	0.941207849506226	1	0.946677356892681	1	0.915174782014367	0.998397222027879	-0.271872119523545	0.123963310601314	0.566453254495543	0.753936914045089	-0.395835430124859
chr3	11202677	11202782	105	+	intron	HRH1	0.59914783736893	1	0.554337604254255	1	0.561931913214365	0.998397222027879	-0.600966140831061	0.123963310601314	0.566453254495543	0.753936914045089	-0.724929451432375
chr3	11202911	11203015	104	+	intron	HRH1	0.712656243205807	1	0.661159544986131	1	0.74265041920625	0.998397222027879	-0.820556998899374	0.123963310601314	0.566453254495543	0.753936914045089	-0.944520309500688
chr3	11203228	11203836	608	+	intron	HRH1	0.83546824741004	1	0.757388688988023	1	0.671334859930595	0.998397222027879	-0.352881320770049	0.123963310601314	0.566453254495543	0.753936914045089	-0.476844631371363
chr3	11204602	11205043	441	+	intron	HRH1	0.527865930918826	1	0.489385908312992	1	0.493744230836863	0.998397222027879	-0.737551252367778	0.123963310601314	0.566453254495543	0.753936914045089	-0.861514562969092
chr3	11205104	11205206	102	+	intron	HRH1	0.760014844275332	1	0.905757205159854	1	0.857023083381393	0.998397222027879	-0.602439343778543	0.123963310601314	0.566453254495543	0.753936914045089	-0.726402654379857
chr3	11205285	11205731	446	+	intron	HRH1	0.966242311636144	1	0.935078398082969	1	0.958754187958201	0.998397222027879	-0.360460134145621	0.123963310601314	0.566453254495543	0.753936914045089	-0.484423444746935
chr3	11206037	11206150	113	+	intron	HRH1	0.944804842395541	1	0.94957217841932	1	0.985032230816025	0.998397222027879	-0.53880512687298	0.123963310601314	0.566453254495543	0.753936914045089	-0.662768437474293
chr3	11206456	11206628	172	+	intron	HRH1	0.716688206138712	1	0.66326372400017	1	0.591419583674801	0.998397222027879	-0.621023474941607	0.123963310601314	0.566453254495543	0.753936914045089	-0.744986785542921
chr3	11259184	11259704	520	+	exon	HRH1	0.803390182546289	1	0.655523234617117	1	0.863612342205489	0.998397222027879	-0.0139593684535008	0.123963310601314	0.566453254495543	0.753936914045089	-0.137922679054815
chr3	11259897	11261144	1247	+	utr3	HRH1	0.736016652114412	1	0.595534927335412	1	0.596556684637485	0.998397222027879	0.0267126794988247	0.123963310601314	0.566453254495543	0.753936914045089	-0.0972506311024893
chr3	11262559	11262773	214	+	utr3	HRH1	0.892730433825705	1	0.822653119317794	1	0.840020743610855	0.998397222027879	-0.322320608706553	0.123963310601314	0.566453254495543	0.753936914045089	-0.446283919307867
chr3	11298661	11298797	136	+	utr5	ATG7	0.53229931004543	1	0.678004448322729	1	0.751032003918758	0.998397222027879	-0.279066437821319	-0.607017835570228	0.00184956120139537	0.00979866655842979	0.327951397748909
chr3	11468584	11468812	228	+	intron	ATG7	0.520763631754434	1	0.471942712539815	1	0.532472819960687	0.998397222027879	-0.711045991182704	-0.607017835570228	0.00184956120139537	0.00979866655842979	-0.104028155612476
chr3	11558586	11558755	169	-	exon	VGLL4	0.948381129280806	1	0.878890542927445	1	0.976394041314414	0.998397222027879	0.205915818840709	0.236803461395023	0.332385754014922	0.551685627404379	-0.0308876425543144
chr3	11643748	11643876	128	-	utr5	VGLL4	0.971558833913097	1	0.863194619745216	1	0.973250716241369	0.998397222027879	0.149447502377486	0.236803461395023	0.332385754014922	0.551685627404379	-0.0873559590175376
chr3	11846691	11846821	130	-	utr5	TAMM41	0.659637924134349	1	0.854110121488312	1	0.947493068637747	0.998397222027879	-0.186572846789616	-0.106641071092227	0.596664942312239	0.772899058073535	-0.0799317756973887
chr3	12454561	12454786	225	+	intergenic	NA	0.855264631353969	1	0.932514050380779	1	0.947886560354942	0.998397222027879	-1.59880430043724	NA	NA	NA	NA
chr3	12456510	12456749	239	+	intergenic	NA	0.917636070555968	1	0.983885014312448	1	0.951489992000577	0.998397222027879	-1.35813516775509	NA	NA	NA	NA
chr3	12503370	12503713	343	+	exon	TSEN2	0.217552138368258	1	0.475281936025087	1	0.576267816420355	0.998397222027879	0.0672649030261799	-0.0674086796563393	0.706051608140855	0.846765704411149	0.134673582682519
chr3	12583801	12584518	717	-	utr3	RAF1	0.600892650108609	1	0.534045279211752	1	0.639240272166334	0.998397222027879	0.264792933946906	0.31513189800765	0.0332538622574226	0.104390146482733	-0.0503389640607442
chr3	12663900	12664116	216	-	utr5	RAF1	0.453256771451376	1	0.507776117729543	1	0.679914495658435	0.998397222027879	-0.0346884326455418	0.31513189800765	0.0332538622574226	0.104390146482733	-0.349820330653192
chr3	12898753	12899820	1067	-	utr3	IQSEC1	0.642720153832961	1	0.984608649162809	1	0.987886135566907	0.998397222027879	1.37750361117104	1.17990768433312	4.75781295829435e-07	6.45478497092803e-06	0.197595926837919
chr3	12899868	12900058	190	-	intron	IQSEC1	0.612756203609805	1	0.539951293599153	1	0.670672910778531	0.998397222027879	1.18452183949472	1.17990768433312	4.75781295829435e-07	6.45478497092803e-06	0.00461415516160502
chr3	12905303	12905438	135	-	intron	IQSEC1	0.975177217971744	1	0.928871463997785	1	0.828192521889732	0.998397222027879	1.88784626953694	1.17990768433312	4.75781295829435e-07	6.45478497092803e-06	0.707938585203823
chr3	12905562	12906426	864	-	intron	IQSEC1	0.595203323440997	1	0.716339333971084	1	0.897985420319952	0.998397222027879	1.9315681983063	1.17990768433312	4.75781295829435e-07	6.45478497092803e-06	0.75166051397318
chr3	12906443	12906614	171	-	intron	IQSEC1	0.896169866124286	1	0.989903578290797	1	0.745663712022175	0.998397222027879	1.56672887920266	1.17990768433312	4.75781295829435e-07	6.45478497092803e-06	0.386821194869545
chr3	12924674	12924787	113	-	exon	IQSEC1	0.503047051800169	1	0.767397961179965	1	0.950750770302732	0.998397222027879	1.04594302859637	1.17990768433312	4.75781295829435e-07	6.45478497092803e-06	-0.133964655736749
chr3	12935519	12936444	925	-	exon	IQSEC1	0.520889452363681	1	0.617729295930899	1	0.669845831928631	0.998397222027879	1.36984191072987	1.17990768433312	4.75781295829435e-07	6.45478497092803e-06	0.189934226396746
chr3	12941686	12941912	226	-	utr5	IQSEC1	0.748733572350767	1	0.84680129299595	1	0.96839465183167	0.998397222027879	1.45911234966068	1.17990768433312	4.75781295829435e-07	6.45478497092803e-06	0.279204665327556
chr3	12967439	12967674	235	-	utr5	IQSEC1	0.356414577897445	1	0.373891629057475	1	0.490205790521478	0.998397222027879	1.76155026933967	1.17990768433312	4.75781295829435e-07	6.45478497092803e-06	0.581642585006549
chr3	13316348	13316556	208	-	utr3	NUP210	0.705220304670286	1	0.587456337498395	1	0.603810354660482	0.998397222027879	0.0134357096410065	0.049299009179415	0.846670797862335	0.926403936225109	-0.0358632995384085
chr3	13316616	13317213	597	-	utr3	NUP210	0.611072314730293	1	0.512468426036991	1	0.449037841794344	0.998397222027879	-0.0410148292585432	0.049299009179415	0.846670797862335	0.926403936225109	-0.0903138384379581
chr3	13317681	13317827	146	-	exon	NUP210	0.671059836648612	1	0.553216280133892	1	0.644824236134359	0.998397222027879	-0.0735407461760346	0.049299009179415	0.846670797862335	0.926403936225109	-0.12283975535545
chr3	14112919	14113179	260	-	exon	CHCHD4	0.330034312222947	1	0.60176908595016	1	0.683385741301378	0.998397222027879	-0.758942174024819	-0.99283178841947	1.55659563365699e-06	1.89884061371966e-05	0.233889614394651
chr3	14125033	14125199	166	+	utr5	TMEM43	0.292742506115944	1	0.446772046068623	1	0.570015127471376	0.998397222027879	0.282686772938694	0.126110847865241	0.489022628117442	0.692830910998885	0.156575925073452
chr3	14141766	14142008	242	+	utr3	TMEM43	0.692545907583746	1	0.969457181363052	1	0.943305674794435	0.998397222027879	0.0493858961858245	0.126110847865241	0.489022628117442	0.692830910998885	-0.0767249516794168
chr3	14142138	14142510	372	+	utr3	TMEM43	0.966016788968396	1	0.78121578143332	1	0.903729244466634	0.998397222027879	0.18048061993123	0.126110847865241	0.489022628117442	0.692830910998885	0.0543697720659885
chr3	14142849	14143048	199	+	utr3	TMEM43	0.428016882609637	1	0.374667294318093	1	0.636740455082618	0.998397222027879	-0.159826231846605	0.126110847865241	0.489022628117442	0.692830910998885	-0.285937079711847
chr3	14156434	14156540	106	-	utr3	XPC	0.647258747903739	1	0.500509571359497	1	0.703332443702566	0.998397222027879	0.121260120825721	0.118129229893249	0.488858994509163	0.692830910998885	0.00313089093247228
chr3	14158072	14158726	654	-	utr3	XPC	0.632247982488176	1	0.990192703715918	1	0.947256805941326	0.998397222027879	0.229861765074236	0.118129229893249	0.488858994509163	0.692830910998885	0.111732535180987
chr3	14172966	14173127	161	-	exon	XPC	0.733604488662948	1	0.889753848474187	1	0.984007246725143	0.998397222027879	0.454959492108653	0.118129229893249	0.488858994509163	0.692830910998885	0.336830262215404
chr3	14178481	14178586	105	+	utr5	LSM3	0.430896636388671	1	0.531740841249403	1	0.568065066065835	0.998397222027879	0.821057212985447	-0.374665234491273	0.0386303274950744	0.117201608777795	1.19572244747672
chr3	14402643	14402792	149	+	utr5	SLC6A6	0.66310242417204	1	0.709612154377404	1	0.82166645261309	0.998397222027879	-0.289519868582945	-0.416791998451354	0.0517164852148515	0.1465895736566	0.127272129868408
chr3	14670942	14671408	466	+	utr3	CCDC174	0.448818785652	1	0.788925744230399	1	0.823469067323013	0.998397222027879	0.467282908547517	0.325782494186996	0.0629008763677835	0.170249433598445	0.141500414360521
chr3	14945208	14946113	905	-	exon	FGD5-AS1	0.736124480995826	1	0.643602668941223	1	0.462390646245422	0.998397222027879	-0.0695771844559737	0.0447425705718668	0.809003643604272	0.907683633800408	-0.114319755027841
chr3	14947627	14947778	151	+	utr5	NR2C2	0.819625883993875	1	0.858731245902286	1	0.931952477201804	0.998397222027879	0.25910000979092	-0.0786759304554809	0.624896136386289	0.791237716742891	0.3377759402464
chr3	14948172	14948336	164	-	exon	FGD5-AS1	0.594550021784496	1	0.744197676368578	1	0.83664320113806	0.998397222027879	0.0311373149438958	0.0447425705718668	0.809003643604272	0.907683633800408	-0.0136052556279711
chr3	15042759	15043015	256	+	utr3	NR2C2	0.868684938721741	1	0.976718460877201	1	0.976789117096583	0.998397222027879	0.0413458996413326	-0.0786759304554809	0.624896136386289	0.791237716742891	0.120021830096813
chr3	15049663	15049846	183	-	utr3	MRPS25	0.556375616445769	1	0.498356535071938	1	0.569347601781371	0.998397222027879	-0.683286824076761	-0.755951891764611	2.43397769976847e-05	0.000223969591495284	0.0726650676878506
chr3	15052240	15052533	293	-	utr3	MRPS25	0.704214805821529	1	0.599173830129245	1	0.609045938854306	0.998397222027879	-0.943027746012824	-0.755951891764611	2.43397769976847e-05	0.000223969591495284	-0.187075854248213
chr3	15073637	15074183	546	-	utr3	RBSN	0.932192127864139	1	0.858282015652765	1	0.953799646674994	0.998397222027879	0.154667081539872	0.196364075827499	0.310546283561667	0.529370619256359	-0.0416969942876266
chr3	15074277	15074873	596	-	exon	RBSN	0.867086344309243	1	0.670392771345908	1	0.859088910354211	0.998397222027879	0.033279977635829	0.196364075827499	0.310546283561667	0.529370619256359	-0.16308409819167
chr3	15251191	15251300	109	+	utr3	CAPN7	0.377326518135988	1	0.351977102834158	1	0.316218706266836	0.998397222027879	-0.225691020133987	0.417120386008289	0.0298392205324217	0.09595144344146	-0.642811406142276
chr3	15256004	15256104	100	-	utr3	SH3BP5	0.836829578544445	1	0.763808298180219	1	0.859278164746653	0.998397222027879	0.769990168012876	0.521833465425783	0.0585785048811555	0.161614789817373	0.248156702587093
chr3	15256927	15257137	210	-	utr3	SH3BP5	0.964832138159959	1	0.871713291787681	1	0.957011754837216	0.998397222027879	0.554805449790116	0.521833465425783	0.0585785048811555	0.161614789817373	0.0329719843643321
chr3	15258666	15258805	139	+	exon	SH3BP5-AS1	0.205617359889913	1	0.292500611680075	1	0.505648249803388	0.998397222027879	1.07456254171913	0.719877452577209	0.0102614969437401	0.0409639956159519	0.354685089141925
chr3	15259928	15260053	125	+	exon	SH3BP5-AS1	0.509695136452718	1	0.461001895539497	1	0.594295436808327	0.998397222027879	0.800807797140019	0.719877452577209	0.0102614969437401	0.0409639956159519	0.0809303445628101
chr3	15439109	15439325	216	+	utr3	EAF1	0.521573644082689	1	0.474223176379657	1	0.626924838064516	0.998397222027879	-0.203317667219463	-0.00254019502221804	0.990881811780355	0.996780434138848	-0.200777472197245
chr3	15644578	15645120	542	+	exon	BTD	0.745736648486955	1	0.669761243208755	1	0.70453531019565	0.998397222027879	-0.536237223260883	-0.520338484082342	0.025400408970934	0.0845895086175925	-0.0158987391785408
chr3	15645422	15645645	223	+	utr3	BTD	0.579980805141182	1	0.493124918121092	1	0.672464081688689	0.998397222027879	-1.00015588188798	-0.520338484082342	0.025400408970934	0.0845895086175925	-0.479817397805642
chr3	15647093	15647257	164	+	utr3*	BTD	0.613569975233222	1	0.512972823106494	1	0.617023027082294	0.998397222027879	-0.491155178693122	-0.520338484082342	0.025400408970934	0.0845895086175925	0.0291833053892201
chr3	15647328	15647454	126	+	utr3*	BTD	0.872697805852007	1	0.959945483544077	1	0.941766152094025	0.998397222027879	-0.891689702286762	-0.520338484082342	0.025400408970934	0.0845895086175925	-0.37135121820442
chr3	15669937	15670079	142	-	utr3	ANKRD28	0.833472301630066	1	0.743760960217472	1	0.610819346304118	0.998397222027879	-1.49152239863615	-1.35371766818153	9.2685616559904e-09	1.70681157033631e-07	-0.137804730454621
chr3	15670160	15670453	293	-	utr3	ANKRD28	0.72655895375072	1	0.634998531702908	1	0.626681372738346	0.998397222027879	-1.3681110770828	-1.35371766818153	9.2685616559904e-09	1.70681157033631e-07	-0.0143934089012692
chr3	15797621	15797883	262	-	exon	ANKRD28	0.934420730264402	1	0.970776019709438	1	0.946125453592901	0.998397222027879	-2.50720416054974	-1.35371766818153	9.2685616559904e-09	1.70681157033631e-07	-1.15348649236821
chr3	16260495	16260744	249	-	utr3	DPH3	0.890866133437717	1	0.819070638725031	1	0.868179853025964	0.998397222027879	0.218309176482668	0.307987024631101	0.192663070892593	0.387111618749219	-0.0896778481484328
chr3	16316305	16316425	120	-	utr3	RFTN1	0.935190640526766	1	0.794202591879091	1	0.920933736782058	0.998397222027879	-0.691309252598252	-0.510528771582915	0.0274662611573973	0.0898047996514624	-0.180780481015337
chr3	16513534	16513635	101	-	utr5	RFTN1	0.919195065115146	1	0.976101806474692	1	0.981098516829727	0.998397222027879	-0.412999607196949	-0.510528771582915	0.0274662611573973	0.0898047996514624	0.0975291643859658
chr3	17009932	17010199	267	+	exon	PLCL2	0.933172329765269	1	0.820839205943084	1	0.822840301936932	0.998397222027879	1.89112753824995	2.03042634804144	4.00009514160823e-30	5.93097977706067e-28	-0.139298809791488
chr3	17011384	17011925	541	+	exon	PLCL2	0.976136849530718	1	0.85216473920873	1	0.942468263494604	0.998397222027879	2.09086671988737	2.03042634804144	4.00009514160823e-30	5.93097977706067e-28	0.0604403718459356
chr3	17089910	17090136	226	+	utr3	PLCL2	0.573530383664191	1	0.534231486405079	1	0.482110783640314	0.998397222027879	1.87928355441908	2.03042634804144	4.00009514160823e-30	5.93097977706067e-28	-0.151142793622359
chr3	17160854	17161101	247	-	utr3	TBC1D5	0.958452607329417	1	0.775028599486144	1	0.9253287361571	0.998397222027879	0.000690348154230444	0.1044309232879	0.516993405533572	0.716143839791004	-0.103740575133669
chr3	18348915	18349693	778	-	utr3	SATB1	0.843106185590522	1	0.948477757361404	1	0.971941805421614	0.998397222027879	0.468818949801377	0.376979092477549	0.0717481968043033	0.188318531173652	0.0918398573238278
chr3	18394520	18394834	314	-	exon	SATB1	0.885569771590681	1	0.758775780359367	1	0.833854173149306	0.998397222027879	0.290820641840036	0.376979092477549	0.0717481968043033	0.188318531173652	-0.0861584506375137
chr3	19947158	19947443	285	+	utr5	RAB5A	0.849119743312458	1	0.921825898815241	1	0.981002138831608	0.998397222027879	0.302642184565248	0.340751762173778	0.0511872039877511	0.14559211906516	-0.0381095776085302
chr3	19950766	19950932	166	+	utr5	RAB5A	0.995053147489202	1	0.818503087845511	1	0.900687151775235	0.998397222027879	0.254884078305927	0.340751762173778	0.0511872039877511	0.14559211906516	-0.0858676838678505
chr3	20186029	20186165	136	-	utr5	SGO1	0.841170835986312	1	0.760618681036318	1	0.853389846612105	0.998397222027879	-1.06979060554368	-0.741504521164189	0.0223972435533	0.0765744497682149	-0.328286084379493
chr3	23962210	23962576	366	+	exon	NR1D2	0.780818845551577	1	0.689399260856571	1	0.697694183002351	0.998397222027879	-0.401738517440951	-0.186009009307264	0.54956802669331	0.740642255876716	-0.215729508133688
chr3	23977342	23977713	371	+	utr3	NR1D2	0.39599545540934	1	0.35640738499683	1	0.223263720588631	0.998397222027879	-0.675455483570463	-0.186009009307264	0.54956802669331	0.740642255876716	-0.489446474263199
chr3	24119399	24119650	251	-	utr3	THRB	0.970952644891224	1	0.849765915967886	1	0.782176278248136	0.998397222027879	0.0192982888281111	0.0357767731786317	0.883159118110363	0.946933240438365	-0.0164784843505205
chr3	24122838	24123156	318	-	utr3	THRB	0.785657544058883	1	0.974406930157248	1	0.887049494073791	0.998397222027879	0.119689587252833	0.0357767731786317	0.883159118110363	0.946933240438365	0.0839128140742013
chr3	24127613	24127768	155	-	exon	THRB	0.417075492954191	1	0.416299637243306	1	0.563605499819537	0.998397222027879	-0.0614383916687644	0.0357767731786317	0.883159118110363	0.946933240438365	-0.097215164847396
chr3	25664306	25664468	162	-	utr5	TOP2B	0.808183824800818	1	0.849097270471029	1	0.992288192387516	0.998397222027879	0.341560601513851	0.292565086192363	0.0941738716860587	0.232420953510417	0.0489955153214883
chr3	25791135	25791339	204	+	exon	OXSM	0.606068367643879	1	0.544865911577393	1	0.733356778899247	0.998397222027879	-0.34285576165615	-0.204263944903385	0.444364059815721	0.656533257646088	-0.138591816752765
chr3	25794205	25794434	229	+	utr3	OXSM	0.898290637312568	1	0.784585241563259	1	0.904877738918933	0.998397222027879	-0.319032790432185	-0.204263944903385	0.444364059815721	0.656533257646088	-0.1147688455288
chr3	28323907	28324319	412	-	utr3	AZI2	0.531738561726046	1	0.478154205619617	1	0.268105246649443	0.998397222027879	0.527869638467645	0.420445086878962	0.0312724869516022	0.099460876712112	0.107424551588683
chr3	28348836	28348984	148	-	utr5	AZI2	0.378722056682409	1	0.441708848247865	1	0.71552940227444	0.998397222027879	0.557308968016296	0.420445086878962	0.0312724869516022	0.099460876712112	0.136863881137333
chr3	29264292	29264433	141	-	exon	RBMS3-AS3	0.16075424772996	1	0.14434775728057	1	0.127792619601607	0.998397222027879	-1.71746508819378	-1.19637715781236	0.0042979182315618	0.0199343606049956	-0.521087930381421
chr3	29281270	29281423	153	+	utr5	RBMS3	0.789886602347922	1	0.874362943817971	1	0.925525417109422	0.998397222027879	-0.603056451416499	-0.603953144154629	0.00494203993493038	0.0223666722695097	0.000896692738129756
chr3	29434720	29434827	107	+	utr3	RBMS3	0.93943357955915	1	0.889221631072814	1	0.9375167129208	0.998397222027879	-0.889062250248111	-0.603953144154629	0.00494203993493038	0.0223666722695097	-0.285109106093482
chr3	30606658	30606760	102	+	utr5	TGFBR2	0.935775075118824	1	0.971564779367022	1	0.973914068074747	0.998397222027879	-0.377242894752755	-0.649636483572196	0.000153171023483366	0.00114069230774294	0.272393588819442
chr3	30671984	30672154	170	+	exon	TGFBR2	0.759643834446057	1	0.980839314331029	1	0.991498185330921	0.998397222027879	-0.641782521145116	-0.649636483572196	0.000153171023483366	0.00114069230774294	0.00785396242708014
chr3	30672250	30672362	112	+	exon	TGFBR2	0.488294777048971	1	0.751709120768989	1	0.900895292511852	0.998397222027879	-0.665703105134212	-0.649636483572196	0.000153171023483366	0.00114069230774294	-0.0160666215620152
chr3	30674049	30674149	100	+	exon	TGFBR2	0.767980216769892	1	0.650367212018159	1	0.862382556224289	0.998397222027879	-0.3961006011084	-0.649636483572196	0.000153171023483366	0.00114069230774294	0.253535882463796
chr3	30691388	30691540	152	+	exon	TGFBR2	0.159872429285688	1	0.396721646418782	1	0.716532617979733	0.998397222027879	-0.254239045307192	-0.649636483572196	0.000153171023483366	0.00114069230774294	0.395397438265005
chr3	31532952	31533053	101	+	utr5	STT3B	0.597687083255591	1	0.674225453611298	1	0.772873482041805	0.998397222027879	-0.0130789894058766	-0.068778135929764	0.750588064095165	0.87563527355508	0.0556991465238874
chr3	31632897	31633034	137	+	exon	STT3B	0.845022383914163	1	0.710042099550001	1	0.96602505287023	0.998397222027879	-0.254382037323179	-0.068778135929764	0.750588064095165	0.87563527355508	-0.185603901393415
chr3	31683669	31683905	236	-	exon	OSBPL10	0.820125687710836	1	0.95133303600335	1	0.934476013959464	0.998397222027879	-0.438599826716666	-0.526345988898379	0.00597812641372227	0.0262644429822529	0.0877461621817132
chr3	32570668	32571039	371	-	utr5	DYNC1LI1	0.17412274820531	1	0.292247874528533	1	0.477805966002693	0.998397222027879	0.036605819648893	-0.624634726789418	0.00384264222313051	0.0181503575278721	0.661240546438311
chr3	32571046	32571189	143	-	utr5*	DYNC1LI1	0.523382652526301	1	0.432970933834976	1	0.513966522469901	0.998397222027879	0.161447291485922	-0.624634726789418	0.00384264222313051	0.0181503575278721	0.78608201827534
chr3	32685250	32685398	148	+	utr5	CNOT10	0.672117630858106	1	0.789705037278585	1	0.818300307920572	0.998397222027879	0.106745048612377	-0.119569068058247	0.557660213975781	0.747297203358099	0.226314116670624
chr3	32996997	32997156	159	-	utr3	GLB1	0.807984510988609	1	0.647511714573506	1	0.797134801585465	0.998397222027879	0.728731551828832	0.696756823919733	0.000280538962084907	0.00193207864148497	0.0319747279090993
chr3	33072648	33072771	123	-	utr5	GLB1	0.635950820000541	1	0.755477514405825	1	0.893992212461972	0.998397222027879	0.884716712496822	0.696756823919733	0.000280538962084907	0.00193207864148497	0.187959888577089
chr3	33093024	33093280	256	-	exon	TMPPE	0.410387685988445	1	0.490744145483981	1	0.563836071369951	0.998397222027879	-0.495037540648552	-0.644010872545557	0.0854055543390097	0.21551011047266	0.148973331897005
chr3	33146419	33146648	229	+	utr3	CRTAP	0.0726222236012317	1	0.0829421341911425	1	0.250155751477648	0.998397222027879	-0.181796290128138	0.388219369748851	0.0115656562487337	0.0452274820330777	-0.570015659876989
chr3	33389759	33390061	302	-	utr3	UBP1	0.792251546259701	1	0.656109063883568	1	0.730790056176075	0.998397222027879	-0.737281888564554	-0.387501425649114	0.0289119623026274	0.0935851714984483	-0.34978046291544
chr3	33390168	33390294	126	-	utr3	UBP1	0.957308940164057	1	0.880088504608005	1	0.889344918501645	0.998397222027879	-0.021655593685877	-0.387501425649114	0.0289119623026274	0.0935851714984483	0.365845831963237
chr3	33798363	33798861	498	+	utr5	PDCD6IP	0.722273507813271	1	0.882525394910305	1	0.853297662767693	0.998397222027879	-0.0505939696176269	0.0394643639822689	0.817769785285865	0.912456762885329	-0.0900583335998958
chr3	36380519	36380691	172	+	utr5	STAC	0.850606985909992	1	0.908821945567955	1	0.974272423537731	0.998397222027879	-0.0846649350079461	-0.280636616885538	0.125126158749967	0.285522517782678	0.195971681877592
chr3	36546285	36546594	309	+	utr3	STAC	0.661465279923272	1	0.920904519080823	1	0.933667395004527	0.998397222027879	-0.243345551531281	-0.280636616885538	0.125126158749967	0.285522517782678	0.0372910653542568
chr3	36831231	36831370	139	-	exon	TRANK1	0.470137570956282	1	0.424047981084112	1	0.527778716343453	0.998397222027879	1.11463639688485	1.26980951242992	2.89634293818784e-05	0.000261034327080129	-0.155173115545071
chr3	36831465	36831565	100	-	exon	TRANK1	0.279911683519875	1	0.304648700154776	1	0.588125058209177	0.998397222027879	1.15387489186938	1.26980951242992	2.89634293818784e-05	0.000261034327080129	-0.115934620560536
chr3	36831683	36831957	274	-	exon	TRANK1	0.403222901609011	1	0.454066792086856	1	0.689048362597892	0.998397222027879	1.1286018596047	1.26980951242992	2.89634293818784e-05	0.000261034327080129	-0.141207652825224
chr3	36833533	36833633	100	-	exon	TRANK1	0.398037250480664	1	0.419818514895249	1	0.716044338304237	0.998397222027879	1.30073633935916	1.26980951242992	2.89634293818784e-05	0.000261034327080129	0.0309268269292451
chr3	36857302	36857485	183	-	exon	TRANK1	0.309571787966842	1	0.269409607783506	1	0.337406857535253	0.998397222027879	1.26927167171774	1.26980951242992	2.89634293818784e-05	0.000261034327080129	-0.000537840712178772
chr3	36991544	36991651	107	-	exon	EPM2AIP1	0.646160247274666	1	0.601072588785772	1	0.6431196094158	0.998397222027879	0.135149937601456	0.567054129964493	0.00777638484587863	0.0326304320847147	-0.431904192363038
chr3	36991772	36992774	1002	-	exon	EPM2AIP1	0.334951967084298	1	0.324493830383186	1	0.37033504282007	0.998397222027879	0.325221872643646	0.567054129964493	0.00777638484587863	0.0326304320847147	-0.241832257320848
chr3	37143342	37143477	135	-	intron	LRRFIP2	0.905089228184462	1	0.830653758770342	1	0.903929422306055	0.998397222027879	-1.29832455148977	-0.556594904602693	0.00166387129900665	0.00893436686770348	-0.741729646887073
chr3	37176135	37176246	111	-	utr5	LRRFIP2	0.887383315263222	1	0.944686815244854	1	0.986878728157028	0.998397222027879	-0.454991707153831	-0.556594904602693	0.00166387129900665	0.00893436686770348	0.101603197448861
chr3	37242917	37243551	634	+	utr5	GOLGA4	0.41855983781331	1	0.508277445165463	1	0.536794136410037	0.998397222027879	-0.177491740146812	-0.241733819235726	0.280451249817135	0.495909103893006	0.0642420790889142
chr3	37282050	37282204	154	+	utr5	GOLGA4	0.801119622932342	1	0.678389262022379	1	0.810825367445439	0.998397222027879	-0.759286395850536	-0.241733819235726	0.280451249817135	0.495909103893006	-0.51755257661481
chr3	37323715	37324064	349	+	exon	GOLGA4	0.407357170588617	1	0.351277249788473	1	0.274458374235602	0.998397222027879	-0.675233243596297	-0.241733819235726	0.280451249817135	0.495909103893006	-0.433499424360571
chr3	37980737	37980934	197	+	utr3	CTDSPL	0.928065433295141	1	0.882911589526192	1	0.873051661102714	0.998397222027879	0.813540368361362	1.04998514649429	5.75350103378707e-09	1.09731917641904e-07	-0.236444778132925
chr3	38138685	38138870	185	+	exon	MYD88	0.52362452065596	1	0.604119599988013	1	0.79741247213517	0.998397222027879	0.887944549553634	0.670458355729362	0.000863832888753966	0.00509302397366435	0.217486193824272
chr3	38141215	38142041	826	+	utr3	MYD88	0.211528125530602	1	0.269156237977013	1	0.567935996022431	0.998397222027879	0.422149509199778	0.670458355729362	0.000863832888753966	0.00509302397366435	-0.248308846529584
chr3	38165608	38165872	264	+	utr5	OXSR1	0.357711293365081	1	0.374291735530931	1	0.506286929329032	0.998397222027879	0.631663788620963	0.351176641635723	0.0450852455571446	0.131641356040439	0.28048714698524
chr3	38253186	38253310	124	+	utr3	OXSR1	0.504112091232414	1	0.444434960358537	1	0.717074127218508	0.998397222027879	0.320924417550431	0.351176641635723	0.0450852455571446	0.131641356040439	-0.0302522240852917
chr3	38253485	38253905	420	+	utr3	OXSR1	0.690800533242182	1	0.623712510398861	1	0.493039378572704	0.998397222027879	0.248474283292756	0.351176641635723	0.0450852455571446	0.131641356040439	-0.102702358342966
chr3	38483669	38483839	170	+	utr3	ACVR2B	0.467128765419196	1	0.434363560646563	1	0.587597258874283	0.998397222027879	0.313507585439457	0.24007822428979	0.244550775210766	0.454126205227362	0.0734293611496667
chr3	38484004	38484110	106	+	utr3	ACVR2B	0.306031176873862	1	0.282630067473616	1	0.50981638558571	0.998397222027879	-0.058749179738043	0.24007822428979	0.244550775210766	0.454126205227362	-0.298827404027833
chr3	38524025	38524360	335	+	utr3	EXOG	0.955804891719825	1	0.862266264349386	1	0.909347270143159	0.998397222027879	-0.230175338620598	-0.203291974166744	0.513873974929291	0.71354309055797	-0.0268833644538539
chr3	39094790	39095111	321	+	utr3	WDR48	0.992777731307687	1	0.840203623161094	1	0.960354940352639	0.998397222027879	-0.407620655636198	-0.2194949893817	0.276090005682123	0.490668297604642	-0.188125666254498
chr3	39098099	39098486	387	-	utr3	GORASP1	0.938346124167171	1	0.765064242940917	1	0.927825531971646	0.998397222027879	-0.101880100597223	-0.0851731455850507	0.650495454182352	0.809272263737282	-0.0167069550121719
chr3	39142578	39143902	1324	-	utr3	CSRNP1	0.868739760151313	1	0.944564889788089	1	0.830804612546749	0.998397222027879	0.432039683205701	0.242197703373015	0.316791647238253	0.535954186355309	0.189841979832686
chr3	39146542	39146760	218	-	utr5	CSRNP1	0.631572009257614	1	0.758719693478294	1	0.722512796589729	0.998397222027879	0.550966311683552	0.242197703373015	0.316791647238253	0.535954186355309	0.308768608310538
chr3	39383401	39383710	309	+	utr5	SLC25A38	0.699458656523653	1	0.599135818341092	1	0.848155239402157	0.998397222027879	-0.290457155357354	-0.31844196487573	0.100437153035655	0.243485933656689	0.0279848095183756
chr3	39396830	39397126	296	+	utr3	SLC25A38	0.796617932792958	1	0.678941706827116	1	0.757382339348679	0.998397222027879	-0.320703242811458	-0.31844196487573	0.100437153035655	0.243485933656689	-0.00226127793572778
chr3	40309735	40309837	102	+	utr5	EIF1B	0.820378657386121	1	0.719822319092271	1	0.90075456933589	0.998397222027879	0.0325393655190212	0.405778814862852	0.0451106548385379	0.131682086815607	-0.373239449343831
chr3	40486814	40487047	233	+	utr3	ZNF619	0.826687477756788	1	0.758160199690576	1	0.673921328465051	0.998397222027879	0.162044454755438	0.071271688854103	0.808964801318821	0.907683633800408	0.0907727659013345
chr3	40487232	40487524	292	+	utr3	ZNF619	0.947916900694588	1	0.985350976517985	1	0.944726512379327	0.998397222027879	0.373577651939461	0.071271688854103	0.808964801318821	0.907683633800408	0.302305963085358
chr3	40532027	40532207	180	+	utr5	ZNF621	0.728191512688068	1	0.843316481098564	1	0.918672184729528	0.998397222027879	-0.0864774752079455	-0.00740958901064837	0.981366755155748	0.992583143113108	-0.0790678861972971
chr3	40532281	40532652	371	+	exon	ZNF621	0.727993036552737	1	0.662364775001297	1	0.61935149282735	0.998397222027879	-0.37953377372605	-0.00740958901064837	0.981366755155748	0.992583143113108	-0.372124184715402
chr3	40538755	40538959	204	+	utr3	ZNF621	0.45869315772473	1	0.409440794565876	1	0.502046616288415	0.998397222027879	0.0168453077175934	-0.00740958901064837	0.981366755155748	0.992583143113108	0.0242548967282417
chr3	41199486	41199621	135	+	utr5	CTNNB1	0.403686962973067	1	0.467401847565395	1	0.550852447099648	0.998397222027879	0.154198126261995	-0.19753014606963	0.189397537531227	0.382758899713565	0.351728272331625
chr3	42209825	42210079	254	+	exon	TRAK1	0.931986735885847	1	0.899178905884065	1	0.946207564120686	0.998397222027879	0.463893498147251	0.614525280686117	0.00107177519525432	0.00613979237112758	-0.150631782538866
chr3	42223131	42224146	1015	+	utr3	TRAK1	0.8432646156915	1	0.991636730342093	1	0.971428620957242	0.998397222027879	0.895222651044908	0.614525280686117	0.00107177519525432	0.00613979237112758	0.280697370358791
chr3	42552975	42553268	293	-	utr3	SEC22C	0.227076654189834	1	0.22125688691593	1	0.325468831628761	0.998397222027879	-0.548601523171829	0.0544436730341339	0.787584668204929	0.896942478006489	-0.603045196205963
chr3	42637159	42637274	115	+	utr3	NKTR	0.809363880715148	1	0.755963985722761	1	0.64896761737436	0.998397222027879	0.164356107814716	0.245368334840537	0.190635963399586	0.384652827993792	-0.0810122270258207
chr3	42638286	42638506	220	+	utr3	NKTR	0.538902814002846	1	0.486462549268698	1	0.61414893738758	0.998397222027879	0.0771007342631723	0.245368334840537	0.190635963399586	0.384652827993792	-0.168267600577365
chr3	42658335	42658532	197	+	utr5	ZBTB47	0.64113618698415	1	0.799638225537966	1	0.883897570524993	0.998397222027879	-0.09354866180748	-0.213297185527488	0.407742342147146	0.62450746466016	0.119748523720008
chr3	42658648	42659364	716	+	utr5	ZBTB47	0.27108702305951	1	0.316299510245446	1	0.321405014117152	0.998397222027879	0.291522584180433	-0.213297185527488	0.407742342147146	0.62450746466016	0.504819769707922
chr3	42664219	42664325	106	+	exon	ZBTB47	0.181832370767829	1	0.242778927041217	1	0.539474570871611	0.998397222027879	0.314988987346295	-0.213297185527488	0.407742342147146	0.62450746466016	0.528286172873783
chr3	42664646	42664752	106	+	utr3	ZBTB47	0.762112093456404	1	0.882102774812778	1	0.961596150182853	0.998397222027879	0.390933067224165	-0.213297185527488	0.407742342147146	0.62450746466016	0.604230252751654
chr3	43079315	43080603	1288	-	utr3	POMGNT2	0.78934385049329	1	0.960211726575136	1	0.879904796847504	0.998397222027879	0.237041333461837	0.114003688573272	0.620795688689201	0.78817852824747	0.123037644888565
chr3	43303231	43303698	467	+	exon	SNRK	0.950581542116407	1	0.864054350139979	1	0.797979028200379	0.998397222027879	1.06566582726317	1.38781190687001	1.63987573323904e-12	5.03845241995983e-11	-0.322146079606843
chr3	43347419	43348654	1235	+	utr3	SNRK	0.884775715170313	1	0.857963886496856	1	0.851422842058666	0.998397222027879	1.35865675435214	1.38781190687001	1.63987573323904e-12	5.03845241995983e-11	-0.0291551525178682
chr3	43576916	43577187	271	-	exon	ANO10	0.831311753238612	1	0.734712115882273	1	0.824985687559157	0.998397222027879	-0.0393785442762112	0.0668250427795326	0.72188390751268	0.856894579952296	-0.106203587055744
chr3	44029069	44029191	122	+	intergenic	NA	1.65101850831051e-05	0.0155077809887737	8.58247079334384e-06	0.169443720872987	0.00023794484834785	0.275316186294248	5.86572756845402	NA	NA	NA	NA
chr3	44118923	44119090	167	+	exon	RP4-555D20.2	0.8198389949886	1	0.704643165239281	1	0.76606162109129	0.998397222027879	0.646531991144297	0.669952276563913	0.000873591032831917	0.00514395826711328	-0.023420285419616
chr3	44119270	44119635	365	+	exon	RP4-555D20.2	0.407702497212455	1	0.63201471661656	1	0.755118596114528	0.998397222027879	0.872124225197608	0.669952276563913	0.000873591032831917	0.00514395826711328	0.202171948633695
chr3	44119688	44120356	668	+	exon	RP4-555D20.2	0.308462258534742	1	0.594280762325452	1	0.582365824559218	0.998397222027879	0.878400553445198	0.669952276563913	0.000873591032831917	0.00514395826711328	0.208448276881286
chr3	44121665	44121981	316	+	exon	RP4-555D20.2	0.148235598745699	1	0.143219794944007	1	0.380842916969896	0.998397222027879	0.0296503049357081	0.669952276563913	0.000873591032831917	0.00514395826711328	-0.640301971628205
chr3	44445416	44447022	1606	-	utr3	ZNF445	0.625225646145504	1	0.55084207429381	1	0.577937354550757	0.998397222027879	-0.404830590571696	-0.228026531765952	0.224547373462153	0.429222967388106	-0.176804058805744
chr3	44447295	44447564	269	-	exon	ZNF445	0.295052976514845	1	0.307603808608666	1	0.529264250020995	0.998397222027879	-0.352455481216709	-0.228026531765952	0.224547373462153	0.429222967388106	-0.124428949450757
chr3	44447993	44448402	409	-	exon	ZNF445	0.958299382704795	1	0.842414505364927	1	0.765939828785496	0.998397222027879	-0.609712637843795	-0.228026531765952	0.224547373462153	0.429222967388106	-0.381686106077843
chr3	44455193	44455531	338	-	exon	ZNF445	0.573602017717693	1	0.521161333938859	1	0.716024413642235	0.998397222027879	-0.583998792168039	-0.228026531765952	0.224547373462153	0.429222967388106	-0.355972260402086
chr3	44629059	44629474	415	+	utr5	ZNF197	0.666529220621465	1	0.927638087011983	1	0.991132305770788	0.998397222027879	0.776102479024784	0.737941796289624	0.000346060311397659	0.00230995006579756	0.03816068273516
chr3	44641971	44642231	260	+	exon	ZNF197	0.910957970748475	1	0.814166170982602	1	0.801332098854195	0.998397222027879	0.666723321767035	0.737941796289624	0.000346060311397659	0.00230995006579756	-0.0712184745225886
chr3	44658923	44659101	178	+	utr3	ZNF35	0.534086959426693	1	0.469165095318948	1	0.641460142797414	0.998397222027879	-0.677139132764675	-0.243323668406167	0.409681383694975	0.62647531838964	-0.433815464358508
chr3	44659158	44659381	223	+	utr3	ZNF35	0.968113488195833	1	0.923648701901379	1	0.971204921757302	0.998397222027879	-0.384540205159236	-0.243323668406167	0.409681383694975	0.62647531838964	-0.141216536753069
chr3	44660448	44660704	256	+	utr3	ZNF35	0.929231128678088	1	0.846866699798276	1	0.921177467861671	0.998397222027879	-0.772940303345695	-0.243323668406167	0.409681383694975	0.62647531838964	-0.529616634939528
chr3	44861939	44862063	124	+	exon	TMEM42	0.919392457337639	1	0.8651869321302	1	0.82570865321784	0.998397222027879	0.848584309738432	0.589777551370864	0.00940799273380643	0.0382342155629247	0.258806758367568
chr3	44865081	44865367	286	+	utr3	TMEM42	0.549961042170561	1	0.519012232470621	1	0.638405329907939	0.998397222027879	0.437171928410054	0.589777551370864	0.00940799273380643	0.0382342155629247	-0.15260562296081
chr3	44917878	44918011	133	-	utr3	ZDHHC3	0.836674359824506	1	0.969661061258892	1	0.969124696079364	0.998397222027879	0.0157682474255881	-0.342636491782754	0.0523399295055307	0.14804630891029	0.358404739208342
chr3	44926059	44926405	346	-	utr3	ZDHHC3	0.832958987999948	1	0.960014613668992	1	0.993614641073613	0.998397222027879	-0.320931747650427	-0.342636491782754	0.0523399295055307	0.14804630891029	0.0217047441323271
chr3	44959367	44959498	131	-	utr5	ZDHHC3	0.237179274236908	1	0.311599934139634	1	0.599723761657986	0.998397222027879	0.0515225030866668	-0.342636491782754	0.0523399295055307	0.14804630891029	0.394158994869421
chr3	44975977	44976079	102	-	utr5	ZDHHC3	0.383557241341867	1	0.407072598734339	1	0.45649612057528	0.998397222027879	0.353271065193846	-0.342636491782754	0.0523399295055307	0.14804630891029	0.6959075569766
chr3	45085290	45085788	498	-	utr3	CDCP1	0.918284373880305	1	0.847164210860579	1	0.835986094244297	0.998397222027879	-0.310573171991145	-0.387460868134581	0.255245119591598	0.467711954907837	0.0768876961434359
chr3	45547497	45548253	756	+	utr3	LARS2	0.75587277975988	1	0.611092028585994	1	0.668259466909407	0.998397222027879	-0.424055766477964	-0.474636349472719	0.0148947986259333	0.0553276647844188	0.0505805829947557
chr3	45548416	45548643	227	+	utr3	LARS2	0.939605895517438	1	0.919970015696305	1	0.959198662407596	0.998397222027879	-0.515380084910258	-0.474636349472719	0.0148947986259333	0.0553276647844188	-0.0407437354375382
chr3	45594163	45594422	259	+	utr5	LIMD1	0.826076401956487	1	0.878546668806789	1	0.909360462780118	0.998397222027879	0.546384233292183	0.267345756169125	0.139781294042118	0.309269349829019	0.279038477123058
chr3	45594530	45596068	1538	+	utr5	LIMD1	0.900616174415343	1	0.893560894220012	1	0.831501522625345	0.998397222027879	0.255545629737069	0.267345756169125	0.139781294042118	0.309269349829019	-0.0118001264320554
chr3	45707593	45707706	113	+	intron	SACM1L	0.786394436211834	1	0.870104666447407	1	0.945317750332561	0.998397222027879	0.718138841405469	0.340988758201292	0.114274634650046	0.267363152199697	0.377150083204177
chr3	45918749	45918902	153	-	utr3	FYCO1	0.954045227234754	1	0.930104420754783	1	0.931321930799795	0.998397222027879	0.709646983053432	0.0766170768357148	0.718212929004166	0.854872430842986	0.633029906217718
chr3	45967512	45967651	139	-	exon	FYCO1	0.920429469384644	1	0.770966920034155	1	0.812067528142031	0.998397222027879	0.130125570640146	0.0766170768357148	0.718212929004166	0.854872430842986	0.0535084938044317
chr3	45967974	45968439	465	-	exon	FYCO1	0.938513634180532	1	0.872777269787785	1	0.926471779639099	0.998397222027879	0.149160325111767	0.0766170768357148	0.718212929004166	0.854872430842986	0.0725432482760519
chr3	46903378	46903763	385	+	utr3	PTH1R	0.730694132329988	1	0.657722734606941	1	0.450199532516688	0.998397222027879	1.94400571151971	1.58933983708331	0.000174105564774372	0.00127429748077854	0.354665874436398
chr3	47016814	47017186	372	-	utr3	SETD2	0.530082959894604	1	0.495619230329929	1	0.677527521272437	0.998397222027879	0.0128116542382832	0.171993951622865	0.265917961160168	0.479493577924598	-0.159182297384582
chr3	47056896	47057347	451	-	utr3	SETD2	0.667630519313778	1	0.564589269530343	1	0.774436727301973	0.998397222027879	-0.123066364048375	0.171993951622865	0.265917961160168	0.479493577924598	-0.29506031567124
chr3	47083951	47084331	380	-	utr3	SETD2	0.678741167656639	1	0.580333724835792	1	0.632181265902814	0.998397222027879	0.0109617695519915	0.171993951622865	0.265917961160168	0.479493577924598	-0.161032182070873
chr3	47120320	47120461	141	-	exon	SETD2	0.751831601903245	1	0.675865193456206	1	0.753361162893216	0.998397222027879	0.144817356613142	0.171993951622865	0.265917961160168	0.479493577924598	-0.0271765950097226
chr3	47120577	47120893	316	-	exon	SETD2	0.693110560156581	1	0.587581190996922	1	0.689771365841599	0.998397222027879	0.134188964799166	0.171993951622865	0.265917961160168	0.479493577924598	-0.0378049868236987
chr3	47121024	47121159	135	-	exon	SETD2	0.903160122539451	1	0.757788469962442	1	0.991167884076773	0.998397222027879	-0.0534923760674377	0.171993951622865	0.265917961160168	0.479493577924598	-0.225486327690302
chr3	47122317	47122489	172	-	exon	SETD2	0.546485889001789	1	0.509449393023011	1	0.625644096207322	0.998397222027879	0.106993804768239	0.171993951622865	0.265917961160168	0.479493577924598	-0.0650001468546258
chr3	47122972	47123240	268	-	exon	SETD2	0.619885741371893	1	0.549428308522786	1	0.642136108031513	0.998397222027879	0.11772601720864	0.171993951622865	0.265917961160168	0.479493577924598	-0.0542679344142243
chr3	47343690	47344569	879	+	utr3	KLHL18	0.534541910456598	1	0.827930746410011	1	0.906109173588737	0.998397222027879	-0.688079607113307	-0.634355888105555	0.00328155396460228	0.0159006268636917	-0.053723719007752
chr3	47344615	47344755	140	+	utr3	KLHL18	0.516729192832764	1	0.459405068638181	1	0.375020423392935	0.998397222027879	-0.156080339598004	-0.634355888105555	0.00328155396460228	0.0159006268636917	0.478275548507552
chr3	47345269	47345752	483	+	utr3	KLHL18	0.44627837889892	1	0.407225935663624	1	0.437709082317663	0.998397222027879	-0.811477569399999	-0.634355888105555	0.00328155396460228	0.0159006268636917	-0.177121681294444
chr3	47409916	47410129	213	+	utr3	PTPN23	0.784685139213187	1	0.865740440584482	1	0.929725443405089	0.998397222027879	0.355719214595924	0.0395643937754917	0.877247802651719	0.943995364542857	0.316154820820433
chr3	47411293	47411461	168	+	utr3	PTPN23	0.899692544738013	1	0.947056556107236	1	0.990570942716484	0.998397222027879	0.274598985724792	0.0395643937754917	0.877247802651719	0.943995364542857	0.2350345919493
chr3	47413040	47413236	196	+	utr3	PTPN23	0.717218541190169	1	0.944973550152715	1	0.905554772867222	0.998397222027879	0.187267184831072	0.0395643937754917	0.877247802651719	0.943995364542857	0.14770279105558
chr3	47413780	47413958	178	-	utr3	SCAP	0.473937904624141	1	0.766747160988346	1	0.831556786249651	0.998397222027879	-0.317395949871277	-0.496497674872047	0.0208933530507707	0.0725151984104303	0.179101725000769
chr3	47495848	47496094	246	-	utr3	ELP6	0.929416464924224	1	0.814876030435885	1	0.932566968382271	0.998397222027879	-0.698913118593292	-0.823118648919421	5.65528861650591e-05	0.000474169438104848	0.124205530326128
chr3	47781704	47781846	142	-	utr5	SMARCC1	0.957952031629903	1	0.893732680156	1	0.902591520646807	0.998397222027879	-0.61270182506242	-0.741358170172881	1.6001133526329e-06	1.94467504337437e-05	0.128656345110461
chr3	47825073	47825181	108	+	exon	DHX30	0.86865097841135	1	0.937581981510476	1	0.988582235683451	0.998397222027879	-0.322667729190822	-0.805197547411678	5.42291767517824e-05	0.000456685577174592	0.482529818220856
chr3	47846236	47846933	697	+	utr3	DHX30	0.334179679667011	1	0.607629414251612	1	0.625437140522574	0.998397222027879	-0.520275378410537	-0.805197547411678	5.42291767517824e-05	0.000456685577174592	0.284922169001141
chr3	47909112	47909256	144	-	exon	MAP4	0.715128287816789	1	0.647528461088316	1	0.655427418807108	0.998397222027879	-1.00287243932435	-0.13085198854007	0.441731365404974	0.654241814766844	-0.872020450784282
chr3	47911691	47912216	525	-	exon	MAP4	0.947432790003157	1	0.919728233078421	1	0.962419386586219	0.998397222027879	-0.524893223706153	-0.13085198854007	0.441731365404974	0.654241814766844	-0.394041235166083
chr3	47916442	47916769	327	-	exon	MAP4	0.723583228321627	1	0.612131202618361	1	0.635792317004504	0.998397222027879	-0.0536767293638167	-0.13085198854007	0.441731365404974	0.654241814766844	0.0771752591762533
chr3	47916931	47917064	133	-	exon	MAP4	0.595166781918378	1	0.541795484349188	1	0.678429638390744	0.998397222027879	-0.0710739241254895	-0.13085198854007	0.441731365404974	0.654241814766844	0.0597780644145805
chr3	48158605	48159064	459	-	utr3	CDC25A	0.691049295087689	1	0.840757809130676	1	0.831104338875847	0.998397222027879	-1.11734400686719	-1.30505330956144	2.66186503542994e-07	3.80678172023963e-06	0.187709302694248
chr3	48269760	48269902	142	+	utr3	ZNF589	0.350653821693874	1	0.333500381959319	1	0.462865908659343	0.998397222027879	0.667291536183603	1.27283206280432	7.06759324764395e-11	1.79082059556067e-09	-0.605540526620713
chr3	48290915	48291145	230	-	exon	FCF1P2	0.803681988631082	1	0.74111685444629	1	0.740580979686367	0.998397222027879	0.370596639372198	0.426067772949601	0.416168985088551	0.632534515053254	-0.0554711335774032
chr3	48292919	48293264	345	-	utr3	NME6	0.967277545309942	1	0.929658299893605	1	0.98192986442276	0.998397222027879	0.0364555803781098	-0.456097392185149	0.0700968558629748	0.184955906020997	0.492552972563258
chr3	48294405	48294701	296	-	utr3	NME6	0.88768603982926	1	0.78935886200774	1	0.894881199355257	0.998397222027879	-0.437518076850699	-0.456097392185149	0.0700968558629748	0.184955906020997	0.01857931533445
chr3	48403999	48404396	397	-	utr3	PLXNB1	0.85799829928599	1	0.986429116574361	1	0.9371731623032	0.998397222027879	0.856882600189454	0.604362170898808	0.0505303695257815	0.143991190631309	0.252520429290646
chr3	48419865	48420076	211	-	exon	PLXNB1	0.897065780403512	1	0.992779372020576	1	0.696249580249448	0.998397222027879	1.0677592638729	0.604362170898808	0.0505303695257815	0.143991190631309	0.463397092974092
chr3	48424157	48424457	300	-	exon	PLXNB1	0.139220533861817	1	0.162218001145913	1	0.406276911166405	0.998397222027879	1.14043630662574	0.604362170898808	0.0505303695257815	0.143991190631309	0.536074135726937
chr3	48432520	48433003	483	-	exon	CCDC51	0.518071614759289	1	0.723284217037774	1	0.699222695106697	0.998397222027879	0.227964265576055	-0.114211181459206	0.577898521593292	0.761147562797699	0.342175447035261
chr3	48434896	48435097	201	-	utr5	CCDC51	0.85351890685212	1	0.699782262180211	1	0.850511395914601	0.998397222027879	-0.600511478363094	-0.114211181459206	0.577898521593292	0.761147562797699	-0.486300296903888
chr3	48460110	48460735	625	+	utr3	ATRIP	0.664261512313865	1	0.865332326642447	1	0.848096339197832	0.998397222027879	-0.920273660475286	0.914067374723274	0.437603069387124	0.651121996585732	-1.83434103519856
chr3	48467128	48467561	433	+	utr3	ATRIP	0.978343919945707	1	0.821920650411368	1	0.877190229645192	0.998397222027879	0.0778511454826961	0.914067374723274	0.437603069387124	0.651121996585732	-0.836216229240578
chr3	48501238	48501356	118	-	utr3	SHISA5	0.905612286554389	1	0.77042888214346	1	0.697581596896271	0.998397222027879	2.63212511428235	1.46609904486466	1.69527916822066e-10	4.062659629202e-09	1.16602606941768
chr3	48504489	48504762	273	-	utr5	SHISA5	0.590484912048331	1	0.649099173784236	1	0.611014872991206	0.998397222027879	2.88803516158413	1.46609904486466	1.69527916822066e-10	4.062659629202e-09	1.42193611671947
chr3	48519192	48519701	509	-	utr3	PFKFB4	0.574527947852763	1	0.786826748902253	1	0.686936078601455	0.998397222027879	1.18856074651249	1.10981178831	9.84667203756142e-06	0.000100353089475493	0.0787489582024907
chr3	48561740	48562045	305	-	utr3	UCN2	0.468738606458981	1	0.41145984006371	1	0.536077128765978	0.998397222027879	-2.95071061890145	-2.66108652037299	3.95401826747104e-14	1.46803308276283e-12	-0.28962409852846
chr3	48562289	48562802	513	-	utr3	UCN2	0.393427173666325	1	0.371543925688967	1	0.439785923538266	0.998397222027879	-2.76604796156164	-2.66108652037299	3.95401826747104e-14	1.46803308276283e-12	-0.104961441188645
chr3	48594463	48594599	136	-	exon	COL7A1	0.65237615096102	1	0.711254374713077	1	0.654258422476522	0.998397222027879	-0.868996900557624	-1.23159395643534	4.55138807098882e-05	0.00039190708372973	0.362597055877718
chr3	48594954	48595180	226	-	utr5	COL7A1	0.725698844737758	1	0.653994075352231	1	0.80660496386516	0.998397222027879	-1.25306975820812	-1.23159395643534	4.55138807098882e-05	0.00039190708372973	-0.0214758017727783
chr3	48639749	48640297	548	-	exon	CELSR3	0.745124185017881	1	0.658765073921599	1	0.65938459267466	0.998397222027879	0.193785296559277	0.229180801206043	0.413919964697735	0.630196279774879	-0.0353955046467655
chr3	48640443	48640543	100	-	exon	CELSR3	0.832513844617464	1	0.727653283705852	1	0.866615853617939	0.998397222027879	-0.123330112741608	0.229180801206043	0.413919964697735	0.630196279774879	-0.352510913947651
chr3	48659138	48659455	317	-	exon	CELSR3	0.523087411559284	1	0.674213615790965	1	0.71185380581914	0.998397222027879	0.323207971427649	0.229180801206043	0.413919964697735	0.630196279774879	0.0940271702216069
chr3	48659671	48659916	245	-	exon	CELSR3	0.440775026990211	1	0.607938237194942	1	0.748995450317061	0.998397222027879	0.736904337461666	0.229180801206043	0.413919964697735	0.630196279774879	0.507723536255623
chr3	48660752	48660964	212	-	exon	CELSR3	0.44302422512003	1	0.367711787516366	1	0.500837207266131	0.998397222027879	0.560442985760645	0.229180801206043	0.413919964697735	0.630196279774879	0.331262184554603
chr3	48661696	48662137	441	-	exon	CELSR3	0.729752957977291	1	0.625574707829062	1	0.614283423385652	0.998397222027879	0.104754837714768	0.229180801206043	0.413919964697735	0.630196279774879	-0.124425963491275
chr3	48681382	48681513	131	-	exon	NCKIPSD	0.783950447287923	1	0.973525894104274	1	0.971860054945382	0.998397222027879	-0.100562885413218	-0.331604978707853	0.140824339179592	0.311211770606247	0.231042093294635
chr3	48688197	48688517	320	-	utr3	IP6K2	0.824040082300114	1	0.962393873164732	1	0.979795891918741	0.998397222027879	0.160777677970161	0.0332382437469427	0.883884785770918	0.947307406827202	0.127539434223219
chr3	48693790	48694100	310	-	utr3	IP6K2	0.907582031412204	1	0.89080489805444	1	0.878682329576395	0.998397222027879	-0.04465728474707	0.0332382437469427	0.883884785770918	0.947307406827202	-0.0778955284940127
chr3	48695229	48695463	234	-	utr5	IP6K2	0.489901442937306	1	0.600841987490773	1	0.795716026093106	0.998397222027879	0.194403755449459	0.0332382437469427	0.883884785770918	0.947307406827202	0.161165511702517
chr3	48751345	48751719	374	-	utr3	PRKAR2A	0.674114912182532	1	0.878839953553568	1	0.907865826377737	0.998397222027879	-0.497062765295222	-0.504808449242044	0.0211638320744941	0.0732952363978337	0.00774568394682151
chr3	48847555	48847778	223	-	utr5	PRKAR2A	0.984505277987412	1	0.950951460113693	1	0.858543000224463	0.998397222027879	-0.259124468131179	-0.504808449242044	0.0211638320744941	0.0732952363978337	0.245683981110865
chr3	48927493	48927788	295	+	utr5	ARIH2	0.970168582973549	1	0.775927970714662	1	0.83200717651904	0.998397222027879	-0.633973649352241	-0.670674158075813	0.000231207615901508	0.00163546119687549	0.0367005087235724
chr3	49011600	49013167	1567	+	utr3	WDR6	0.482826084094928	1	0.496076844935916	1	0.584543092096398	0.998397222027879	-0.639433878599861	-0.6344180177094	0.00139880253566322	0.00772399804772038	-0.00501586089046135
chr3	49013402	49014034	632	+	utr3	WDR6	0.967815701083206	1	0.770354728965124	1	0.876133031544966	0.998397222027879	-0.691402160408297	-0.6344180177094	0.00139880253566322	0.00772399804772038	-0.0569841426988975
chr3	49015064	49015468	404	+	utr3	WDR6	0.630324596965642	1	0.896554890370065	1	0.864848936738907	0.998397222027879	-0.572791573825067	-0.6344180177094	0.00139880253566322	0.00772399804772038	0.061626443884333
chr3	49015554	49015777	223	+	utr3	WDR6	0.666805390709073	1	0.547828818745676	1	0.767505977271991	0.998397222027879	-0.601999981186906	-0.6344180177094	0.00139880253566322	0.00772399804772038	0.0324180365224936
chr3	49021768	49022111	343	-	utr5	DALRD3	0.944792848986772	1	0.999053994539851	1	0.763067534018651	0.998397222027879	0.5141762197217	0.399750881720577	0.12066778041933	0.27795427050385	0.114425338001122
chr3	49029967	49030192	225	-	utr3	QRICH1	0.471441853406176	1	0.396446369791501	1	0.265621091069917	0.998397222027879	-0.869029162878863	-0.551377978032999	0.00151903433546884	0.00829627690027381	-0.317651184845864
chr3	49056925	49057564	639	-	exon	QRICH1	0.766329864644892	1	0.91213610151618	1	0.983747269441586	0.998397222027879	-0.504195246199831	-0.551377978032999	0.00151903433546884	0.00829627690027381	0.0471827318331678
chr3	49057792	49057917	125	-	exon	QRICH1	0.484709177164691	1	0.682193428683665	1	0.685411213125673	0.998397222027879	-0.567199071658938	-0.551377978032999	0.00151903433546884	0.00829627690027381	-0.0158210936259386
chr3	49076781	49076927	146	-	exon	QRICH1	0.598102777785588	1	0.824602124139818	1	0.84371156585612	0.998397222027879	-0.440950802743653	-0.551377978032999	0.00151903433546884	0.00829627690027381	0.110427175289346
chr3	49076963	49077087	124	-	utr5	QRICH1	0.665622559849017	1	0.742498687551587	1	0.761397903252271	0.998397222027879	-0.0557600798725373	-0.551377978032999	0.00151903433546884	0.00829627690027381	0.495617898160462
chr3	49093942	49094063	121	-	utr5	QRICH1	0.0835028385021106	1	0.119145631814788	1	0.215700983576322	0.998397222027879	0.119930837408137	-0.551377978032999	0.00151903433546884	0.00829627690027381	0.671308815441136
chr3	49122263	49122386	123	-	exon	LAMB2	0.635864058377213	1	0.754735114945918	1	0.888022712422001	0.998397222027879	1.84582612314667	1.46923475082332	6.33654238991407e-06	6.74508648471538e-05	0.37659137232335
chr3	49132855	49133034	179	-	utr5	LAMB2	0.807906282627211	1	0.979798540473405	1	0.907999109589677	0.998397222027879	1.72022972364286	1.46923475082332	6.33654238991407e-06	6.74508648471538e-05	0.250994972819546
chr3	49162665	49164041	1376	-	utr3	CCDC71	0.535717371300102	1	0.477070852293753	1	0.605211556652603	0.998397222027879	-0.0347780190461483	0.0469800568010143	0.825465534731896	0.915642772846338	-0.0817580758471626
chr3	49164090	49164259	169	-	utr5	CCDC71	0.581854778864139	1	0.479390684998968	1	0.67429592650977	0.998397222027879	-0.182405184923359	0.0469800568010143	0.825465534731896	0.915642772846338	-0.229385241724373
chr3	49278116	49278350	234	-	utr3	USP4	0.918193658210113	1	0.919968212950117	1	0.952432749159433	0.998397222027879	0.18227717346133	0.192012974427672	0.242161866685166	0.451440949071909	-0.009735800966342
chr3	49317002	49317183	181	-	utr3	USP4	0.358210561540505	1	0.445247435951681	1	0.629135980349158	0.998397222027879	0.375071327972329	0.192012974427672	0.242161866685166	0.451440949071909	0.183058353544657
chr3	49424417	49424697	280	-	utr3	RP11-949J7.8	0.501687788463945	1	0.693416500285193	1	0.805831995237818	0.998397222027879	0.730065168793345	1.92041163189994	0.323011645152062	NA	-1.19034646310659
chr3	49510419	49510722	303	+	utr3	DAG1	0.565290885353377	1	0.7416689237533	1	0.884165693595679	0.998397222027879	-0.631802606500325	-0.817887578679273	1.6049282846322e-05	0.000155237633995864	0.186084972178948
chr3	49530756	49530948	192	+	exon	DAG1	0.820647907046774	1	0.682607091107752	1	0.844118833424788	0.998397222027879	-0.753741145826868	-0.817887578679273	1.6049282846322e-05	0.000155237633995864	0.0641464328524053
chr3	49531046	49531644	598	+	exon	DAG1	0.848963924716995	1	0.93904255714593	1	0.928873507487405	0.998397222027879	-0.72790784817076	-0.817887578679273	1.6049282846322e-05	0.000155237633995864	0.0899797305085133
chr3	49531798	49532198	400	+	exon	DAG1	0.862709154338036	1	0.710828976398038	1	0.736388920621258	0.998397222027879	-0.969562225882086	-0.817887578679273	1.6049282846322e-05	0.000155237633995864	-0.151674647202813
chr3	49532365	49532753	388	+	exon	DAG1	0.94269859921341	1	0.78801592455712	1	0.787785241164522	0.998397222027879	-0.679662974217153	-0.817887578679273	1.6049282846322e-05	0.000155237633995864	0.13822460446212
chr3	49532843	49533626	783	+	utr3	DAG1	0.867435483995631	1	0.951718339603603	1	0.885221514700613	0.998397222027879	-0.715332432536406	-0.817887578679273	1.6049282846322e-05	0.000155237633995864	0.102555146142867
chr3	49535360	49535464	104	+	utr3	DAG1	0.879979637912952	1	0.786533720887597	1	0.832702679238711	0.998397222027879	-0.692974017533732	-0.817887578679273	1.6049282846322e-05	0.000155237633995864	0.124913561145541
chr3	49674431	49674567	136	+	exon	APEH	0.876139055414112	1	0.810926215994504	1	0.663374177445774	0.998397222027879	-0.231049881299037	-0.533829582696429	0.00513910076838753	0.0231083572410648	0.302779701397393
chr3	49717329	49717475	146	-	utr3	GMPPB	0.587347785428282	1	0.528024098298303	1	0.711299709492991	0.998397222027879	-0.279317988439446	-0.587533480234746	0.00350049953756331	0.0168161539239716	0.3082154917953
chr3	49717571	49717980	409	-	utr3	GMPPB	0.356056809998193	1	0.344955409978643	1	0.487587691127972	0.998397222027879	-0.147903571368661	-0.587533480234746	0.00350049953756331	0.0168161539239716	0.439629908866085
chr3	49718784	49718972	188	-	utr3	GMPPB	0.825497582402151	1	0.947937471279421	1	0.954489101688472	0.998397222027879	-0.121036863988734	-0.587533480234746	0.00350049953756331	0.0168161539239716	0.466496616246012
chr3	49719256	49719432	176	-	utr3	GMPPB	0.659519539184954	1	0.732179327904944	1	0.925932042258906	0.998397222027879	0.187851002392114	-0.587533480234746	0.00350049953756331	0.0168161539239716	0.77538448262686
chr3	49719516	49719636	120	-	utr3	GMPPB	0.893420040380707	1	0.790487546686449	1	0.899009954983516	0.998397222027879	-0.102111388502301	-0.587533480234746	0.00350049953756331	0.0168161539239716	0.485422091732446
chr3	49720998	49721187	189	+	utr3	RNF123	0.185246436455753	1	0.209645565292348	1	0.42906265946604	0.998397222027879	-0.537824015487218	-0.0588835334595981	0.781634537514034	0.894197070095451	-0.47894048202762
chr3	49721524	49721728	204	+	utr3	RNF123	0.96908288698762	1	0.896351364699849	1	0.989690597492895	0.998397222027879	-0.565954305664665	-0.0588835334595981	0.781634537514034	0.894197070095451	-0.507070772205067
chr3	49723762	49723906	144	-	utr5	GMPPB	0.76264966669855	1	0.834395898068338	1	0.968850741158303	0.998397222027879	-0.306328072446764	-0.587533480234746	0.00350049953756331	0.0168161539239716	0.281205407787982
chr3	49727022	49727700	678	-	utr3	IP6K1	0.936902157999966	1	0.737151435225758	1	0.858567724166356	0.998397222027879	0.163175221951553	0.247869840801133	0.124180208160719	0.284084167225727	-0.0846946188495799
chr3	49828806	49829107	301	-	utr3	TRAIP	0.872786784767216	1	0.951520924761717	1	0.984089352564381	0.998397222027879	-0.824220886638761	-0.784616144774733	0.00164649688396332	0.00886385368640082	-0.0396047418640285
chr3	49910184	49910536	352	-	exon	MON1A	0.732217288919217	1	0.961444698042661	1	0.884073034187028	0.998397222027879	-0.448019943490256	-0.835677843059094	0.00174635674362446	0.00933149748476574	0.387657899568838
chr3	49911705	49911887	182	-	exon	MON1A	0.967104640446543	1	0.872848051636441	1	0.98597187346851	0.998397222027879	-0.994920553482794	-0.835677843059094	0.00174635674362446	0.00933149748476574	-0.1592427104237
chr3	49967419	49968208	789	+	utr5	RBM6	0.167879857567321	1	0.166779607375023	1	0.25148298216727	0.998397222027879	-0.373650646692768	-0.188300441950656	0.244884476279336	0.454551559245413	-0.185350204742112
chr3	49968301	49968698	397	+	exon	RBM6	0.978188855607681	1	0.823780254430396	1	0.891983288687473	0.998397222027879	-0.297413978037898	-0.188300441950656	0.244884476279336	0.454551559245413	-0.109113536087242
chr3	50155114	50155245	131	+	utr5	SEMA3F	0.570521275719442	1	0.589551531930955	1	0.57271772611389	0.998397222027879	-0.326806162007593	-0.514605547549399	0.102494201336111	0.246599846640127	0.187799385541806
chr3	50188270	50188906	636	+	utr3	SEMA3F	0.550921436815603	1	0.655267876475698	1	0.766720849308497	0.998397222027879	-0.327868400002095	-0.514605547549399	0.102494201336111	0.246599846640127	0.186737147547304
chr3	50236193	50236380	187	+	utr5	GNAI2	0.967488197945083	1	0.954561930501457	1	0.929007437820714	0.998397222027879	-0.410876323904579	-0.503144782238278	0.0239574785850701	0.0807081168047611	0.0922684583336984
chr3	50276297	50276983	686	+	utr3	SEMA3B	0.80010043839039	1	0.852014355067415	1	0.957630204177374	0.998397222027879	0.509109737601634	0.249536094010338	0.586146016413014	0.765647820234391	0.259573643591296
chr3	50287937	50288078	141	-	utr3	IFRD2	0.659268000264754	1	0.580337103138819	1	0.62894878865079	0.998397222027879	-2.17780697268565	-2.20239589927854	9.07381223725797e-20	5.84129839878607e-18	0.0245889265928869
chr3	50292284	50292394	110	-	utr5	IFRD2	0.707988592232665	1	0.765504186723515	1	0.788481282136445	0.998397222027879	-1.43577250937407	-2.20239589927854	9.07381223725797e-20	5.84129839878607e-18	0.766623389904473
chr3	50296560	50296799	239	-	utr3	NAT6	0.937856710672963	1	0.921830037563605	1	0.965269335525886	0.998397222027879	0.37195682804906	0.0112134628213618	0.969864832864638	0.987193488234847	0.360743365227699
chr3	50297195	50297615	420	-	utr5	NAT6	0.198216225326058	1	0.349663403743433	1	0.54108592704506	0.998397222027879	0.549715272968049	0.0112134628213618	0.969864832864638	0.987193488234847	0.538501810146687
chr3	50300126	50300469	343	-	utr3	HYAL1	0.681011323631366	1	0.642284339349315	1	0.707178185985116	0.998397222027879	-0.00846176915051957	-0.167754240015906	0.619889340118746	0.78752331755716	0.159292470865386
chr3	50302213	50302810	597	-	utr5	HYAL1	0.568127414418194	1	0.664791103540932	1	0.765845561366949	0.998397222027879	0.0345740341107291	-0.167754240015906	0.619889340118746	0.78752331755716	0.202328274126635
chr3	50318072	50318179	107	-	utr3	HYAL2	0.699852335230477	1	0.589805379574396	1	0.877644570623321	0.998397222027879	-0.989681520180307	-0.686474774956386	0.00531901052691588	0.0238101869749865	-0.303206745223921
chr3	50319629	50320571	942	-	utr5	HYAL2	0.658386532826548	1	0.978997953303564	1	0.967012894594848	0.998397222027879	-0.562348936360361	-0.686474774956386	0.00531901052691588	0.0238101869749865	0.124125838596025
chr3	50328035	50328185	150	-	utr5	TUSC2	0.559659275629179	1	0.594511777319714	1	0.684622193948336	0.998397222027879	-0.0691131370211358	-0.323930057866742	0.100538532640964	0.243651775152712	0.254816920845606
chr3	50351313	50351462	149	+	utr5	XXcos-LUCA11.5	0.948781412114351	1	0.821311114178779	1	0.989484377784803	0.998397222027879	-0.472049274639638	NA	NA	NA	NA
chr3	50353720	50353993	273	+	utr3	CYB561D2	0.461402141500874	1	0.456770709784604	1	0.537797809375763	0.998397222027879	-0.586829153194633	-0.500126473122429	0.0343719595454322	0.106964979590132	-0.0867026800722037
chr3	50354787	50355565	778	-	utr3	TMEM115	0.974454225356416	1	0.737660121395551	1	0.852037820199817	0.998397222027879	-0.0144840870941402	-0.0671582439409819	0.765011321074271	0.88369349443441	0.0526741568468416
chr3	50358285	50359520	1235	-	utr5	TMEM115	0.752540538960554	1	0.935172587317235	1	0.906775555966273	0.998397222027879	0.0788964030816707	-0.0671582439409819	0.765011321074271	0.88369349443441	0.146054647022653
chr3	50559337	50559601	264	-	utr3	C3orf18	0.829642917169351	1	0.99802435080812	1	0.973951111328507	0.998397222027879	1.83101583412058	1.68996264685371	4.84174142043668e-10	1.08664942699683e-08	0.141053187266872
chr3	50565583	50565735	152	-	utr5	C3orf18	0.994942686506054	1	0.903339777696344	1	0.963416434677403	0.998397222027879	1.44690218259377	1.68996264685371	4.84174142043668e-10	1.08664942699683e-08	-0.24306046425994
chr3	50582343	50582505	162	+	utr3	HEMK1	0.0433432423680598	1	0.046005833200283	1	0.0586670383130671	0.998397222027879	1.51463323247359	0.627971180409826	0.00380315091262456	0.0180251627704553	0.886662052063768
chr3	50584220	50584542	322	+	utr3	HEMK1	0.993359070572897	1	0.896747342391052	1	0.936424513495194	0.998397222027879	1.31943747806436	0.627971180409826	0.00380315091262456	0.0180251627704553	0.691466297654533
chr3	50607122	50607896	774	-	utr3	CISH	0.63840067077052	1	0.735065443044301	1	0.788517255059751	0.998397222027879	1.63727081206331	1.58215245461558	1.41419503130987e-05	0.000139190707535604	0.055118357447731
chr3	51391372	51391557	185	+	utr5	RBM15B	0.738318125219265	1	0.774739756715057	1	0.673941224397261	0.998397222027879	0.396995037746531	-0.281408972267775	0.19467554851426	0.389554502042206	0.678404010014306
chr3	51391790	51393592	1802	+	exon	RBM15B	0.982158537767389	1	0.791241389766146	1	0.816519307797002	0.998397222027879	-0.253032724361364	-0.281408972267775	0.19467554851426	0.389554502042206	0.0283762479064112
chr3	51393774	51394104	330	+	utr3	RBM15B	0.995792838989944	1	0.769308785530184	1	0.835672281501752	0.998397222027879	-0.244047869318471	-0.281408972267775	0.19467554851426	0.389554502042206	0.0373611029493044
chr3	51394514	51394675	161	+	utr3	RBM15B	0.982251042059017	1	0.894679282745628	1	0.936165369949545	0.998397222027879	-0.156594832731124	-0.281408972267775	0.19467554851426	0.389554502042206	0.124814139536651
chr3	51403306	51403421	115	-	exon	DCAF1	0.739974672865575	1	0.960747532633617	1	0.916632236067149	0.998397222027879	-0.984270420117679	-0.772894552861584	9.9462721413403e-06	0.000101233492627229	-0.211375867256095
chr3	51419810	51420069	259	-	exon	DCAF1	0.904272500058514	1	0.974073460194357	1	0.963155991350798	0.998397222027879	-0.791647255747703	-0.772894552861584	9.9462721413403e-06	0.000101233492627229	-0.018752702886119
chr3	51420480	51420581	101	-	exon	DCAF1	0.736353229813928	1	0.884386786660038	1	0.977297197565452	0.998397222027879	-0.438817183221786	-0.772894552861584	9.9462721413403e-06	0.000101233492627229	0.334077369639799
chr3	51441570	51441824	254	-	exon	DCAF1	0.896498609782569	1	0.895799218303156	1	0.935720391680319	0.998397222027879	-0.673300039801147	-0.772894552861584	9.9462721413403e-06	0.000101233492627229	0.099594513060437
chr3	51662545	51662995	450	+	utr5	TEX264	0.87214167364927	1	0.955692023854324	1	0.915755048598839	0.998397222027879	-0.0656952323925518	0.141939704683513	0.45820633703886	0.66821857408103	-0.207634937076065
chr3	51663016	51663138	122	+	exon	RAD54L2	0.468723944532355	1	0.453619921343111	1	0.704631897205717	0.998397222027879	-0.390584356514042	-0.0358252515030105	0.834539877533932	0.91974274519181	-0.354759105011032
chr3	51703713	51704236	523	+	utr3	TEX264	0.80322092619838	1	0.923415800823296	1	0.956062044695771	0.998397222027879	0.202049870759516	0.141939704683513	0.45820633703886	0.66821857408103	0.0601101660760022
chr3	51943336	51943476	140	+	utr5	PARP3	0.917846995617071	1	0.756955182884454	1	0.990387562103006	0.998397222027879	0.930902410692808	0.940909437299759	0.000121291908918075	0.000929176883585069	-0.0100070266069512
chr3	51957517	51957722	205	-	utr3	PCBP4	0.902180909618539	1	0.763332550693885	1	0.859262715566062	0.998397222027879	0.377698662614954	0.725928599648893	0.0126458249841623	0.0485429012503788	-0.34822993703394
chr3	51961247	51961348	101	-	utr5	PCBP4	0.8485111634292	1	0.929016489720388	1	0.955157854898336	0.998397222027879	0.953405339765206	0.725928599648893	0.0126458249841623	0.0485429012503788	0.227476740116312
chr3	51980962	51981152	190	+	utr3	ABHD14A	0.509910674524141	1	0.77650705632619	1	0.778419511585918	0.998397222027879	0.3512511252114	0.115431966239156	0.682140005581206	0.830566442822107	0.235819158972244
chr3	52049249	52049362	113	-	utr3	DUSP7	0.477235568121834	1	0.424407785669521	1	0.738194480306822	0.998397222027879	-0.773013972968521	-0.722585566269688	0.000923540013672274	0.00539659206565375	-0.0504284066988337
chr3	52049994	52050123	129	-	utr3	DUSP7	0.744375681934453	1	0.888087897767173	1	0.912562456319898	0.998397222027879	-0.522666543613323	-0.722585566269688	0.000923540013672274	0.00539659206565375	0.199919022656365
chr3	52054153	52054388	235	-	exon	DUSP7	0.161271637140696	1	0.234890981353561	1	0.494127826600118	0.998397222027879	-0.0154259447790921	-0.722585566269688	0.000923540013672274	0.00539659206565375	0.707159621490596
chr3	52075657	52075902	245	-	utr3	POC1A	0.947853169528043	1	0.793187104038805	1	0.868326238578763	0.998397222027879	-0.685009218943792	-0.590797988150618	0.00213386321204066	0.011064949774642	-0.0942112307931734
chr3	52199179	52199286	107	+	utr5	ALAS1	0.902990587107668	1	0.744288104265007	1	0.900690078463039	0.998397222027879	0.182572766502237	0.185506212295111	0.27719868808827	0.491974689137742	-0.002933445792874
chr3	52257109	52257528	419	-	utr3	WDR82	0.82424585893968	1	0.699869970948045	1	0.707779544002892	0.998397222027879	-0.175146475544129	-0.202905356987075	0.293754652734385	0.511057488958488	0.0277588814429455
chr3	52278484	52278632	148	-	utr5	WDR82	0.255630594138344	1	0.571956888484443	1	0.660897466149184	0.998397222027879	-0.183216049830415	-0.202905356987075	0.293754652734385	0.511057488958488	0.0196893071566596
chr3	52292354	52292520	166	+	utr3	GLYCTK	0.739453660945311	1	0.889539433258887	1	0.908605560937913	0.998397222027879	-0.997553595237059	-1.29117297955825	3.37951382863805e-06	3.81848509389182e-05	0.293619384321187
chr3	52292681	52293138	457	+	utr3	GLYCTK	0.879505170101089	1	0.723140106770457	1	0.85388242757009	0.998397222027879	-1.02261559283802	-1.29117297955825	3.37951382863805e-06	3.81848509389182e-05	0.268557386720228
chr3	52452151	52452271	120	-	utr5	TNNC1	0.911048962791264	1	0.973042045298493	1	0.844164063951737	0.998397222027879	0.66128778795063	0.695695765204564	0.163466193393324	0.3459600383613	-0.0344079772539341
chr3	52481183	52481293	110	+	utr3	NISCH	0.094458702017742	1	0.130257597927336	1	0.382256355069454	0.998397222027879	-0.0518017467310691	0.582698419575155	0.0288460531014602	0.0933981392473596	-0.634500166306224
chr3	52487181	52487955	774	+	exon	NISCH	0.706508841613195	1	0.837450750884416	1	0.991472396711112	0.998397222027879	0.905475470382584	0.582698419575155	0.0288460531014602	0.0933981392473596	0.322777050807429
chr3	52488155	52488544	389	+	exon	NISCH	0.921857023706553	1	0.982150266772771	1	0.772993364714243	0.998397222027879	0.771078017749745	0.582698419575155	0.0288460531014602	0.0933981392473596	0.18837959817459
chr3	52489280	52489494	214	+	exon	NISCH	0.628211502469265	1	0.687963630140027	1	0.924453242043426	0.998397222027879	1.06177371006148	0.582698419575155	0.0288460531014602	0.0933981392473596	0.479075290486325
chr3	52492018	52492528	510	+	utr3	NISCH	0.478681033172474	1	0.561293681324588	1	0.74942811990742	0.998397222027879	0.948335255623083	0.582698419575155	0.0288460531014602	0.0933981392473596	0.365636836047928
chr3	52529248	52529371	123	-	utr3	NT5DC2	0.802799164546771	1	0.979171205551481	1	0.860233927133161	0.998397222027879	-0.36212561102528	-0.645154617904041	0.0101054216048786	0.0404463252043398	0.283029006878761
chr3	52536635	52536834	199	+	utr5	SMIM4	0.509553146870551	1	0.666508611685496	1	0.829356268741842	0.998397222027879	-0.29245745288264	-0.396282890755949	0.165848568136127	0.349376881911499	0.103825437873309
chr3	52609514	52609864	350	-	exon	PBRM1	0.816820152808395	1	0.743116281748127	1	0.737944400222778	0.998397222027879	-0.289328319487643	-0.199765077488037	0.358478223789157	0.577738186474222	-0.0895632419996063
chr3	52617325	52617453	128	-	exon	PBRM1	0.51282483639781	1	0.466303144678504	1	0.515349143679251	0.998397222027879	-0.143798676210459	-0.199765077488037	0.358478223789157	0.577738186474222	0.0559664012775779
chr3	52694586	52695034	448	-	utr3	GLT8D1	0.93085468412854	1	0.942820152388742	1	0.950740008077645	0.998397222027879	0.957889686597768	0.90791739318522	5.0987829257946e-07	6.85616961056359e-06	0.0499722934125484
chr3	52711602	52711715	113	-	utr3	NEK4	0.568265800331216	1	0.521856636568331	1	0.545661780258449	0.998397222027879	0.589871537681024	0.390627780220841	0.0396918895760367	0.119569092305585	0.199243757460183
chr3	52752210	52752329	119	-	exon	NEK4	0.488535449243101	1	0.45661416244799	1	0.604893725171855	0.998397222027879	0.365169381891345	0.390627780220841	0.0396918895760367	0.119569092305585	-0.0254583983294964
chr3	52770709	52770874	165	-	utr5	NEK4	0.635719794561727	1	0.685619881443449	1	0.877788258981527	0.998397222027879	0.660205246110086	0.390627780220841	0.0396918895760367	0.119569092305585	0.269577465889245
chr3	52820433	52820601	168	-	exon	ITIH4	0.426755361380761	1	0.176600436815147	1	0.579525277002253	0.998397222027879	6.82177659827206	7.49159970806799	8.41226036798065e-09	1.56163625021754e-07	-0.669823109795932
chr3	52823624	52823950	326	-	utr3	RP5-966M1.6	0.987566598364962	1	0.917727331669497	1	0.885715232095232	0.998397222027879	5.38907582742263	2.64148961419296	0.000268688790578796	0.00185826234880586	2.74758621322967
chr3	52829169	52829312	143	-	utr3	RP5-966M1.6	0.647763030955598	1	0.650710287620471	1	0.608471029810558	0.998397222027879	5.07017006683525	2.64148961419296	0.000268688790578796	0.00185826234880586	2.42868045264229
chr3	52839985	52840224	239	-	utr3	TMEM110	0.668217503156472	1	0.554736028847713	1	0.654749765979749	0.998397222027879	-0.0326694235559737	0.517569518374435	0.13449735083117	0.300507302819556	-0.550238941930408
chr3	52904826	52905070	244	-	utr3	SFMBT1	0.644419689033755	1	0.802057571261121	1	0.821851574754341	0.998397222027879	-0.0722304204863201	-0.261030737396366	0.194876641154452	0.389830910482662	0.188800316910046
chr3	53046496	53046672	176	-	utr3	RP11-894J14.5	0.108683251893817	1	0.0922887918116946	1	0.101005455640372	0.998397222027879	1.05308414062966	1.35448144965261	0.440579059594121	NA	-0.301397309022951
chr3	53091764	53091870	106	-	utr3	RFT1	0.94379804103728	1	0.794909453339405	1	0.908815867677694	0.998397222027879	-0.881518171799701	-0.522600987734888	0.0213583416605281	0.0738353501868616	-0.358917184064814
chr3	53186155	53186255	100	+	exon	PRKCD	0.858753958605584	1	0.964143753320589	1	0.92435151104253	0.998397222027879	1.43826334085387	1.43804579311903	9.57637537011646e-14	3.39636606536464e-12	0.000217547734835399
chr3	53192244	53192427	183	+	utr3	PRKCD	0.629293574956465	1	0.832903683964636	1	0.993281184772537	0.998397222027879	1.42246416429944	1.43804579311903	9.57637537011646e-14	3.39636606536464e-12	-0.0155816288195938
chr3	53224955	53225066	111	-	utr3	TKT	0.844089387014014	1	0.750662703076149	1	0.851009438545716	0.998397222027879	-0.950817733254543	0.334532047194959	0.257113611431103	0.469749981549376	-1.2853497804495
chr3	53287472	53287602	130	-	utr3	DCP1A	0.72076199989208	1	0.623718448726085	1	0.691344353984075	0.998397222027879	-0.152520553729748	-0.0339781844400358	0.858685408894111	0.933903178609837	-0.118542369289713
chr3	53292249	53292361	112	-	exon	DCP1A	0.741363789018356	1	0.908482556634976	1	0.925080184766815	0.998397222027879	-0.100177442683536	-0.0339781844400358	0.858685408894111	0.933903178609837	-0.0661992582435005
chr3	53868712	53868886	174	-	utr3	ACTR8	0.816409192660466	1	0.717116099533258	1	0.87223647600263	0.998397222027879	-0.141503502968331	0.0283398172619664	0.894262791742059	0.95204537535915	-0.169843320230297
chr3	53882016	53882134	118	-	utr5	ACTR8	0.89893089527821	1	0.969013635733004	1	0.98119529835034	0.998397222027879	-0.273074867979264	0.0283398172619664	0.894262791742059	0.95204537535915	-0.30141468524123
chr3	56563854	56563972	118	+	utr3	CCDC66	0.970937139104025	1	0.913987322198023	1	0.970285399678719	0.998397222027879	-0.623976945415946	-0.206373819428401	0.451458621076759	0.662229674392261	-0.417603125987546
chr3	56623184	56623843	659	-	utr3	FAM208A	0.728185422949087	1	0.657128716735146	1	0.479550226344488	0.998397222027879	0.0513529357459312	0.123223877572143	0.516246265336884	0.715462801009685	-0.0718709418262117
chr3	56633183	56633377	194	-	exon	FAM208A	0.91493581377152	1	0.975442992259926	1	0.993859917444674	0.998397222027879	-0.110733726464823	0.123223877572143	0.516246265336884	0.715462801009685	-0.233957604036966
chr3	56641376	56641597	221	-	exon	FAM208A	0.270335240593986	1	0.297615901763344	1	0.368456957199135	0.998397222027879	-0.0200856157643662	0.123223877572143	0.516246265336884	0.715462801009685	-0.143309493336509
chr3	56682729	56682879	150	-	exon	FAM208A	0.666221342733992	1	0.727822051394927	1	0.843376676697417	0.998397222027879	0.104551763290368	0.123223877572143	0.516246265336884	0.715462801009685	-0.0186721142817747
chr3	56682946	56683161	215	-	utr5	FAM208A	0.75696630054929	1	0.873972120005313	1	0.819389282191091	0.998397222027879	0.0289594065571791	0.123223877572143	0.516246265336884	0.715462801009685	-0.0942644710149638
chr3	56728439	56728888	449	-	utr3	ARHGEF3	0.576292592317864	1	0.531160092539192	1	0.610631565789414	0.998397222027879	0.60239047408675	0.838438011176739	6.30214202992929e-05	0.000520992187524586	-0.236047537089989
chr3	56729087	56729495	408	-	utr3	ARHGEF3	0.755172524215307	1	0.980169020040002	1	0.854165561039922	0.998397222027879	0.917181051144471	0.838438011176739	6.30214202992929e-05	0.000520992187524586	0.078743039967732
chr3	57557046	57557459	413	+	exon	PDE12	0.683647844283736	1	0.574824011899793	1	0.787945379235807	0.998397222027879	-0.684499527234076	-0.458342212361737	0.021003796166471	0.0728287935271327	-0.226157314872339
chr3	57559648	57559885	237	+	utr3	PDE12	0.623752993040776	1	0.568525702262474	1	0.633528766259112	0.998397222027879	-0.687510505108737	-0.458342212361737	0.021003796166471	0.0728287935271327	-0.229168292747001
chr3	57597169	57597349	180	-	utr5	ARF4	0.77729566566305	1	0.618392877845875	1	0.831297967761578	0.998397222027879	-0.663441519302101	-0.346905306506671	0.0689377086340898	0.182547116007449	-0.316536212795429
chr3	57628112	57628336	224	-	utr3	DENND6A	0.924611443849014	1	0.820027561377591	1	0.807790324275812	0.998397222027879	-0.104342741498431	-2.95146639199038e-05	0.999918929907793	0.999971648574431	-0.104313226834511
chr3	57756555	57757762	1207	+	utr5	SLMAP	0.926916555066148	1	0.824025160087612	1	0.906670796213924	0.998397222027879	-0.315428702327686	-0.224439535620397	0.182142176960118	0.372716885428265	-0.0909891667072893
chr3	57912497	57912618	121	+	exon	SLMAP	0.544876298758155	1	0.477576584484022	1	0.651913011556775	0.998397222027879	-0.275616814756315	-0.224439535620397	0.182142176960118	0.372716885428265	-0.0511772791359181
chr3	58008424	58008568	144	+	utr5	FLNB	0.651357682244051	1	0.755014954215889	1	0.899322557015123	0.998397222027879	0.981043657492749	0.807186838017913	0.00067681118313232	0.00413682835392207	0.173856819474836
chr3	58123322	58123606	284	+	exon	FLNB	0.335315161696925	1	0.373878158272747	1	0.551624671226524	0.998397222027879	1.15207998383771	0.807186838017913	0.00067681118313232	0.00413682835392207	0.344893145819796
chr3	58317584	58317962	378	+	utr3	RPP14	0.915092542738515	1	0.968259257713929	1	0.979195821338104	0.998397222027879	-0.368433310458321	-0.29559113752932	0.397127789991075	0.614061149806559	-0.072842172929001
chr3	58501422	58501622	200	+	exon	KCTD6	0.0616370605895211	1	0.0690284516673194	1	0.179484910171419	0.998397222027879	-0.62930635757007	-0.124731058689404	0.74957822660815	0.87513025814276	-0.504575298880666
chr3	61561265	61561380	115	+	utr5*	PTPRG	0.651731584473509	1	0.688279579250711	1	0.766044264773696	0.998397222027879	1.23767308695292	0.614309756473462	0.00154837862706237	0.00842843145597997	0.623363330479459
chr3	61561555	61561869	314	+	exon	PTPRG	0.948444031281232	1	0.837579632609236	1	0.759573057488977	0.998397222027879	0.377571258399341	0.614309756473462	0.00154837862706237	0.00842843145597997	-0.236738498074122
chr3	62203460	62203838	378	+	exon	PTPRG	0.623895058081537	1	0.785451589172998	1	0.905819338120007	0.998397222027879	0.688447773370781	0.614309756473462	0.00154837862706237	0.00842843145597997	0.0741380168973191
chr3	63995730	63996521	791	+	exon	ATXN7	0.698191890299829	1	0.874601904904699	1	0.91405356458676	0.998397222027879	0.0900933259280244	-0.0163969211579474	0.926544177777405	0.968029924814844	0.106490247085972
chr3	63999401	63999690	289	+	utr3	ATXN7	0.576862243157983	1	0.856518341632211	1	0.939488236870116	0.998397222027879	0.0599080404310301	-0.0163969211579474	0.926544177777405	0.968029924814844	0.0763049615889776
chr3	64098962	64099956	994	-	utr3	PRICKLE2	0.570925507701003	1	0.533801406292755	1	0.660114024080346	0.998397222027879	-0.216542777919236	-0.0452639500315552	0.817804560173701	0.912456762885329	-0.171278827887681
chr3	64146963	64147465	502	-	exon	PRICKLE2	0.675502436915083	1	0.589213784926179	1	0.712525420944598	0.998397222027879	-0.324889212168657	-0.0452639500315552	0.817804560173701	0.912456762885329	-0.279625262137101
chr3	64515984	64516112	128	-	utr3	ADAMTS9	0.94894432689251	1	0.856147348490723	1	0.88064096336159	0.998397222027879	0.427034231935658	0.447296045307103	0.0513162044692126	0.145760599568835	-0.0202618133714446
chr3	64516333	64516488	155	-	utr3	ADAMTS9	0.810419745812468	1	0.868586467089342	1	0.974559272506887	0.998397222027879	1.12507789936761	0.447296045307103	0.0513162044692126	0.145760599568835	0.677781854060512
chr3	64687800	64687974	174	-	utr5	ADAMTS9	0.326321371462228	1	0.341646649048732	1	0.481909211167017	0.998397222027879	0.672500934284652	0.447296045307103	0.0513162044692126	0.145760599568835	0.225204888977549
chr3	65356266	65356996	730	-	utr3	MAGI1	0.601650845953871	1	0.659032018999767	1	0.585712110224066	0.998397222027879	2.36258709369845	1.92673855038513	3.96942304428469e-19	2.41976871097482e-17	0.435848543313319
chr3	65429605	65430141	536	-	exon	MAGI1	0.424468187626015	1	0.755267073724257	1	0.721045552725772	0.998397222027879	1.8895201740336	1.92673855038513	3.96942304428469e-19	2.41976871097482e-17	-0.0372183763515288
chr3	65974462	65974784	322	-	intron	MAGI1	0.00365746763616713	0.949257225307851	0.00570638288657019	1	0.021850095316601	0.998397222027879	4.95781199901806	1.92673855038513	3.96942304428469e-19	2.41976871097482e-17	3.03107344863293
chr3	66038088	66038253	165	-	exon	MAGI1	0.623703617812945	1	0.510346067999122	1	0.471410758180221	0.998397222027879	1.85543344212835	1.92673855038513	3.96942304428469e-19	2.41976871097482e-17	-0.0713051082567859
chr3	66038448	66038830	382	-	utr5	MAGI1	0.520472688471236	1	0.628834916757832	1	0.799542053483327	0.998397222027879	2.07651688868813	1.92673855038513	3.96942304428469e-19	2.41976871097482e-17	0.149778338303001
chr3	69013666	69013875	209	-	utr5	EOGT	0.199272154269093	1	0.189261373449086	1	0.138354897620599	0.998397222027879	1.82735457510619	1.12765086903255	4.16756982960617e-09	8.1168720189838e-08	0.699703706073636
chr3	69047387	69047604	217	-	exon	TMF1	0.675834919307566	1	0.619246850188728	1	0.673142045921095	0.998397222027879	0.422867828170094	0.41879943613306	0.0448805198881669	0.131310516622515	0.00406839203703396
chr3	69047941	69048557	616	+	exon	CTD-2013N24.2	0.668270893433135	1	0.576954042335632	1	0.628033308820296	0.998397222027879	0.0697077176858269	1.50195680817196	0.0864947805057521	0.217772025151533	-1.43224909048613
chr3	69052103	69052245	142	-	utr5	TMF1	0.481859719540413	1	0.595274871965147	1	0.740227999488456	0.998397222027879	0.257027993286257	0.41879943613306	0.0448805198881669	0.131310516622515	-0.161771442846803
chr3	69084964	69085146	182	+	utr5	ARL6IP5	0.557445100718631	1	0.787215540598686	1	0.699130808268265	0.998397222027879	1.43470088038166	1.52856004369013	1.86861194888082e-15	8.04202992681253e-14	-0.09385916330847
chr3	69104525	69104813	288	+	utr3	ARL6IP5	0.545134099392519	1	0.465948574610915	1	0.723278428638452	0.998397222027879	1.34633300703012	1.52856004369013	1.86861194888082e-15	8.04202992681253e-14	-0.182227036660009
chr3	69964891	69965259	368	+	utr3	MITF	0.837942495391387	1	0.740857421447456	1	0.715004369019188	0.998397222027879	-0.349254404635171	-0.168115565695908	0.387965892579092	0.606194483515932	-0.181138838939263
chr3	70958803	70959330	527	-	utr3	FOXP1	0.911966682876785	1	0.957109475557012	1	0.995364025027966	0.998397222027879	-0.189062408314382	-0.299273274056487	0.0737563653790817	0.192293679993427	0.110210865742105
chr3	71582390	71582737	347	+	intron	RP11-154H23.4	0.809706848112917	1	0.856507000061649	1	0.881470307244372	0.998397222027879	-0.231926876938689	0.488660179857202	0.704324137506728	0.845704144627984	-0.720587056795891
chr3	71582770	71582909	139	+	intron	RP11-154H23.4	0.857927204579203	1	0.903827007145677	1	0.947280935325242	0.998397222027879	-0.443560358122054	0.488660179857202	0.704324137506728	0.845704144627984	-0.932220537979256
chr3	72378261	72378655	394	-	utr3	RYBP	0.798247142781899	1	0.691151869207442	1	0.740088081905753	0.998397222027879	-0.512618312430955	-0.312578498470734	0.103440225958599	0.248252221489193	-0.20003981396022
chr3	72750303	72750723	420	-	utr3	SHQ1	0.711813013079655	1	0.618063758426942	1	0.71478683283904	0.998397222027879	-0.795680054421157	-0.575534675424237	0.017342838135887	0.0623974696614005	-0.22014537899692
chr3	73065659	73065759	100	+	utr3	PPP4R2	0.921120450481977	1	0.821113784409081	1	0.86829405368143	0.998397222027879	-0.0996143891654831	0.0210750696270824	0.932825155007105	0.970273261478764	-0.120689458792565
chr3	75415496	75415704	208	+	intron	ALG1L6P	0.72212889499414	1	0.647546499483017	1	0.817562559635626	0.998397222027879	-1.18245096360654	-0.9177499855063	0.0670066250823895	0.178814010409135	-0.264700978100237
chr3	75415991	75416091	100	+	exon	ALG1L6P	0.603351211685495	1	0.706508394310288	1	0.87491898352869	0.998397222027879	-0.897897103159775	-0.9177499855063	0.0670066250823895	0.178814010409135	0.0198528823465255
chr3	75422349	75422928	579	-	exon	FAM86DP	0.476857340657666	1	0.432793355247026	1	0.45275508388933	0.998397222027879	-1.40777369847035	-1.07372074584136	1.39711631934541e-05	0.000137686652020567	-0.334052952628995
chr3	78667961	78668078	117	-	exon	ROBO1	0.545436531390994	1	0.483183379807359	1	0.824640399604038	0.998397222027879	1.09758050044817	1.21787953418682	1.02205641666012e-10	2.53659833344307e-09	-0.12029903373865
chr3	78938694	78938954	260	-	utr5	ROBO1	0.0722348295926567	1	0.0866338415016762	1	0.225186471263746	0.998397222027879	0.577378678576454	1.21787953418682	1.02205641666012e-10	2.53659833344307e-09	-0.64050085561037
chr3	79018449	79018732	283	-	utr5	ROBO1	0.872817805568677	1	0.916344624125765	1	0.992055577031165	0.998397222027879	0.893588172062376	1.21787953418682	1.02205641666012e-10	2.53659833344307e-09	-0.324291362124447
chr3	79019183	79019432	249	-	utr5	ROBO1	0.874355189916118	1	0.76948429566875	1	0.880569839958735	0.998397222027879	1.03873693171733	1.21787953418682	1.02205641666012e-10	2.53659833344307e-09	-0.179142602469491
chr3	81367300	81367425	125	-	exon	RP11-564P9.1	0.300291415618922	1	0.999649164953471	1	NA	NA	-7.91543690455133	-4.55764861200805	0.000213158283933574	0.00152563179114338	-3.35778829254328
chr3	81761449	81761643	194	-	utr5	GBE1	0.753097045287362	1	0.831436076517339	1	0.826488808729876	0.998397222027879	-0.269131655727051	0.232407918138239	0.193675275649023	0.388476788752937	-0.501539573865291
chr3	84638776	84639120	344	-	exon	LINC00971	0.13378722380731	1	0.0937990385707517	1	0.401626029424531	0.998397222027879	10.1763114349423	8.65453628461718	1.45300223216987e-12	4.50646387310769e-11	1.52177515032514
chr3	87227314	87227470	156	+	utr5	CHMP2B	0.86848430301121	1	0.969280009911202	1	0.878683561317517	0.998397222027879	0.0240574974329982	0.10247038610289	0.637891147420461	0.800612437879801	-0.0784128886698919
chr3	88055585	88055872	287	-	exon	CGGBP1	0.714130557715127	1	0.602580651711789	1	0.681099900736432	0.998397222027879	0.228509247086704	0.430049818676865	0.0800882193947346	0.205010855216061	-0.201540571590161
chr3	88139044	88139221	177	+	utr5	ZNF654	0.269486861834745	1	0.24098143403946	1	0.259837589983178	0.998397222027879	0.340652400659538	0.801881252661553	0.00269344505138238	0.0134585671967938	-0.461228852002015
chr3	88140355	88140588	233	+	exon	ZNF654	0.791168992452268	1	0.851156250615388	1	0.778379726455235	0.998397222027879	0.975120696995252	0.801881252661553	0.00269344505138238	0.0134585671967938	0.173239444333699
chr3	88156198	88156887	689	+	utr3	C3orf38	0.720580115998261	1	0.632585303222098	1	0.40654667717389	0.998397222027879	-0.149013513544646	-0.0820260434346178	0.72761140624354	0.860847636462756	-0.0669874701100277
chr3	94053281	94053605	324	+	utr3	ARL13B	0.827605119148353	1	0.768272782900459	1	0.72958579825916	0.998397222027879	0.112034001183722	0.155478426314646	0.428906118712287	0.643536985967963	-0.0434444251309241
chr3	94060992	94061238	246	-	exon	DHFRL1	0.618485767195623	1	0.561132911684922	1	0.541421643490751	0.998397222027879	-0.0652928553817159	-0.0396054053113075	0.891569768780341	0.95090237795856	-0.0256874500704084
chr3	94126295	94126439	144	+	exon	NSUN3	0.57401891571303	1	0.647269036279449	1	0.638968122406178	0.998397222027879	-0.246414980832119	-0.465733592055594	0.1376928996811	0.30598072461402	0.219318611223476
chr3	96814718	96814899	181	+	exon	EPHA6	0.71104706610121	1	0.777207592270698	1	0.913164281850299	0.998397222027879	-0.667097574177006	-0.592604851409125	0.128451414645682	0.290899732607948	-0.0744927227678814
chr3	97864393	97864577	184	+	exon	CRYBG3	0.929111676909218	1	0.845104557992446	1	0.914720768080792	0.998397222027879	0.116385624568456	0.637216082143597	0.00269807322886549	0.013476878710234	-0.520830457575141
chr3	97871799	97872207	408	+	exon	CRYBG3	0.777757974394022	1	0.688950782842913	1	0.711654964344264	0.998397222027879	0.582558942383402	0.637216082143597	0.00269807322886549	0.013476878710234	-0.0546571397601949
chr3	97872998	97873098	100	+	exon	CRYBG3	0.967447951222746	1	0.905385388576065	1	0.846101094898241	0.998397222027879	0.649741902757046	0.637216082143597	0.00269807322886549	0.013476878710234	0.012525820613449
chr3	97875468	97875572	104	+	exon	CRYBG3	0.513958896137187	1	0.477319938442567	1	0.466258712438106	0.998397222027879	0.691081094286142	0.637216082143597	0.00269807322886549	0.013476878710234	0.0538650121425449
chr3	97876122	97876318	196	+	exon	CRYBG3	0.931276078019245	1	0.830730171762615	1	0.990966383224533	0.998397222027879	0.569819455818645	0.637216082143597	0.00269807322886549	0.013476878710234	-0.0673966263249522
chr3	97876590	97876846	256	+	exon	CRYBG3	0.753787429520223	1	0.658584174829558	1	0.830303831898934	0.998397222027879	0.45121795923576	0.637216082143597	0.00269807322886549	0.013476878710234	-0.185998122907838
chr3	97877474	97877651	177	+	exon	CRYBG3	0.70064888817749	1	0.625082845892109	1	0.856208810987231	0.998397222027879	0.340584680254006	0.637216082143597	0.00269807322886549	0.013476878710234	-0.296631401889591
chr3	98521256	98521457	201	-	utr3	CPOX	0.833848337631913	1	0.683071886130493	1	0.906163030081227	0.998397222027879	1.96457744705886	1.24119701089098	5.38758358675137e-13	1.75828490339666e-11	0.723380436167881
chr3	98522780	98522887	107	-	utr5	CLDND1	0.537912813173173	1	0.626387686256083	1	0.729087786752438	0.998397222027879	1.95269097325602	2.08745796618713	2.65822888536705e-31	4.24245946135456e-29	-0.134766992931106
chr3	98525118	98525284	166	+	exon	RP11-227H4.5	0.733183240848445	1	0.670136241762691	1	0.768851916089327	0.998397222027879	1.5322400860633	2.31840456491386	0.564252344601318	NA	-0.786164478850559
chr3	98532043	98532224	181	+	exon	GPR15	0.988788081289022	1	0.942329070840548	1	0.853308901401753	0.998397222027879	2.10653357016641	1.5934060214568	0.00816572003809542	0.0339910483455006	0.513127548709617
chr3	98532422	98532621	199	+	exon	GPR15	0.834884281921884	1	0.892677061695778	1	0.611119125825414	0.998397222027879	1.55930124047546	1.5934060214568	0.00816572003809542	0.0339910483455006	-0.0341047809813351
chr3	98532969	98533118	149	+	utr3	GPR15	0.0703698398426886	1	0.0424242364292799	1	0.139112232540794	0.998397222027879	5.45434866978547	1.5934060214568	0.00816572003809542	0.0339910483455006	3.86094264832868
chr3	98593126	98593615	489	-	utr5	CPOX	0.521060762203927	1	0.568727963465899	1	0.706894796843125	0.998397222027879	1.59379732729522	1.24119701089098	5.38758358675137e-13	1.75828490339666e-11	0.352600316404239
chr3	98799441	98799818	377	-	exon	DCBLD2	0.901415653427915	1	0.769587417578347	1	0.732777742522172	0.998397222027879	-1.29175010110398	-1.10510080023221	5.72741367266359e-08	9.22406594429955e-07	-0.186649300871776
chr3	98901502	98901645	143	-	utr5	DCBLD2	0.7067479958413	1	0.762285370318293	1	0.742121352495295	0.998397222027879	-0.839166287531465	-1.10510080023221	5.72741367266359e-08	9.22406594429955e-07	0.265934512700741
chr3	99794327	99795144	817	+	exon	COL8A1	0.426600342085131	1	0.314025396228722	1	0.224636878575874	0.998397222027879	0.437221790390685	0.62666615948314	0.00139487226190026	0.00770599863533454	-0.189444369092455
chr3	99795777	99795915	138	+	exon	COL8A1	0.474438365487887	1	0.419953762704549	1	0.447481803312801	0.998397222027879	0.347375343569635	0.62666615948314	0.00139487226190026	0.00770599863533454	-0.279290815913506
chr3	99795977	99796196	219	+	utr3	COL8A1	0.897806986531548	1	0.767546388879468	1	0.706144080486093	0.998397222027879	0.60625427115185	0.62666615948314	0.00139487226190026	0.00770599863533454	-0.0204118883312902
chr3	99848096	99848456	360	-	utr3	FILIP1L	0.950686277527688	1	0.856396218834892	1	0.778757937394495	0.998397222027879	1.44150260172366	1.31253711756817	1.3364444077304e-08	2.41084500615856e-07	0.128965484155486
chr3	99848527	99848937	410	-	exon	FILIP1L	0.429374210670211	1	0.71377663938698	1	0.829209309168558	0.998397222027879	1.45156249339749	1.31253711756817	1.3364444077304e-08	2.41084500615856e-07	0.139025375829319
chr3	99849675	99849812	137	-	exon	FILIP1L	0.283325732682579	1	0.271867635784676	1	0.289150887355343	0.998397222027879	1.28253295550644	1.31253711756817	1.3364444077304e-08	2.41084500615856e-07	-0.0300041620617366
chr3	99850164	99850288	124	-	exon	FILIP1L	0.917939310008708	1	0.999291822313763	1	0.854593750468849	0.998397222027879	1.64268453985407	1.31253711756817	1.3364444077304e-08	2.41084500615856e-07	0.330147422285892
chr3	99850635	99850746	111	-	exon	FILIP1L	0.200108512763934	1	0.200798917295422	1	0.339055095496729	0.998397222027879	1.0589403992825	1.31253711756817	1.3364444077304e-08	2.41084500615856e-07	-0.253596718285674
chr3	99850748	99851097	349	-	utr5	FILIP1L	0.709117126596869	1	0.605535111381363	1	0.659292880087462	0.998397222027879	1.28324602024864	1.31253711756817	1.3364444077304e-08	2.41084500615856e-07	-0.0292910973195377
chr3	100365451	100365564	113	-	utr3	TOMM70	0.992792777530898	1	0.899192940228213	1	0.899611806401388	0.998397222027879	-0.50146177889925	-0.512383996459811	0.0118228086947942	0.0460138508761662	0.0109222175605606
chr3	100400947	100401047	100	-	utr5	TOMM70	0.948574826359533	1	0.915075154618619	1	0.937680717281818	0.998397222027879	-0.995247572277038	-0.512383996459811	0.0118228086947942	0.0460138508761662	-0.482863575817227
chr3	100401613	100401774	161	+	utr5	LNP1	0.725612335807185	1	0.64225688281264	1	0.799915865627497	0.998397222027879	-0.378832467215919	-0.389730549081857	0.203993215278494	0.402521857433703	0.0108980818659378
chr3	101565206	101565539	333	+	exon	TRMT10C	0.894085359071132	1	0.812425087229274	1	0.762958693815666	0.998397222027879	-0.493090258857366	-0.447759526168906	0.102263557928088	0.246276966184986	-0.0453307326884598
chr3	101565911	101566145	234	+	utr3	TRMT10C	0.712590217646192	1	0.663009731755872	1	0.51039968609406	0.998397222027879	-0.573364941822076	-0.447759526168906	0.102263557928088	0.246276966184986	-0.12560541565317
chr3	101579741	101579909	168	+	utr3	PCNP	0.3278896663803	1	0.318391423808017	1	0.63971871077931	0.998397222027879	-0.591426482711125	-0.0961371334702679	0.666725203571589	0.820447559888748	-0.495289349240858
chr3	101651190	101651619	429	-	exon	ZBTB11	0.706474056230063	1	0.626107745004238	1	0.634661935995157	0.998397222027879	-0.169602225829093	-0.104717288816189	0.622388834918006	0.789215416248378	-0.0648849370129044
chr3	101665043	101665252	209	-	exon	ZBTB11	0.299389977800108	1	0.282911714924847	1	0.370895530823065	0.998397222027879	-0.864890001149124	-0.104717288816189	0.622388834918006	0.789215416248378	-0.760172712332935
chr3	101665448	101665670	222	-	exon	ZBTB11	0.293475005278356	1	0.303930439130184	1	0.488740751043024	0.998397222027879	-0.595234715969297	-0.104717288816189	0.622388834918006	0.789215416248378	-0.490517427153108
chr3	101676633	101677388	755	-	utr5	ZBTB11	0.47037850338393	1	0.586886186419524	1	0.722986039053357	0.998397222027879	0.017708914196093	-0.104717288816189	0.622388834918006	0.789215416248378	0.122426203012282
chr3	101677914	101678132	218	+	exon	ZBTB11-AS1	0.480150748284349	1	0.433569498819307	1	0.516900396069455	0.998397222027879	-1.09653365888092	-0.716333434804779	0.129362399201723	0.292446061228999	-0.380200224076136
chr3	101757758	101758323	565	+	utr3	CEP97	0.680097843001675	1	0.609829683593694	1	0.649121330072449	0.998397222027879	-0.397069390134163	-0.302196814250433	0.348102122963786	0.56782716531616	-0.09487257588373
chr3	101765114	101765366	252	+	exon	CEP97	0.899547798381639	1	0.965408301855011	1	0.980504700093996	0.998397222027879	-0.478910077084013	-0.302196814250433	0.348102122963786	0.56782716531616	-0.17671326283358
chr3	101801216	101801672	456	+	exon	NXPE3	0.686275516477897	1	0.894060141225779	1	0.927176454648535	0.998397222027879	-0.920132700291555	-0.963836196996301	7.86166108912989e-06	8.18282133833257e-05	0.0437034967047453
chr3	101801720	101801914	194	+	utr5	NXPE3	0.923608268181873	1	0.826528988723162	1	0.831593812574865	0.998397222027879	-1.04761977029019	-0.963836196996301	7.86166108912989e-06	8.18282133833257e-05	-0.0837835732938923
chr3	101821569	101822188	619	+	utr3	NXPE3	0.740237128150569	1	0.923944271728036	1	0.874126404050444	0.998397222027879	-0.74292672708271	-0.963836196996301	7.86166108912989e-06	8.18282133833257e-05	0.220909469913591
chr3	101960516	101960663	147	+	exon	RP11-221J22.2	0.499602229583429	1	0.520136093881181	1	0.595106387498744	0.998397222027879	-1.0544976619238	-1.59616532178433	0.291206160790556	0.508316875838414	0.541667659860533
chr3	101996644	101996755	111	+	exon	RP11-221J22.2	0.29772520797709	1	0.308489180166358	1	0.348330526422567	0.998397222027879	-1.53997740553476	-1.59616532178433	0.291206160790556	0.508316875838414	0.0561879162495713
chr3	104269628	104269757	129	+	intergenic	NA	0.615128405916626	1	0.548503616218179	1	0.779553848956132	0.998397222027879	-2.91402575883013	NA	NA	NA	NA
chr3	104281725	104281994	269	+	intergenic	NA	0.937729544630229	1	0.852580699647248	1	0.866502751061835	0.998397222027879	-2.23295308530224	NA	NA	NA	NA
chr3	104443177	104443292	115	+	intergenic	NA	0.0642129253106169	1	0.0770660156046111	1	0.106804188790397	0.998397222027879	-3.46301873581123	NA	NA	NA	NA
chr3	104502723	104503599	876	+	exon	RP11-281P11.1	0.494900514326055	1	0.350649459920066	1	0.451695090529243	0.998397222027879	-1.48648313125368	-1.25070685758859	3.93338642356702e-05	0.000342283554662693	-0.235776273665094
chr3	105366907	105367400	493	+	utr5	ALCAM	0.837977091744858	1	0.973544475487983	1	0.938381572447845	0.998397222027879	-1.62045603542392	-1.5160658770691	1.39339766105636e-16	6.72753467361285e-15	-0.104390158354819
chr3	105658721	105659068	347	-	utr3	CBLB	0.569374000535403	1	0.852603065274104	1	0.878854566159548	0.998397222027879	0.194001492958163	0.0759866696636672	0.690104647183438	0.836474703191635	0.118014823294495
chr3	105702171	105702450	279	-	exon	CBLB	0.878510501216683	1	0.779648090521421	1	0.839152939357273	0.998397222027879	0.116132001082334	0.0759866696636672	0.690104647183438	0.836474703191635	0.0401453314186672
chr3	106810706	106811006	300	+	intergenic	NA	0.564474705171982	1	0.657818434925114	1	0.547162124242916	0.998397222027879	9.93777824829304	NA	NA	NA	NA
chr3	106837702	106837848	146	-	exon	LINC00882	0.38420782251447	1	0.999624432796181	1	NA	NA	9.57611481078171	5.4844105219011	2.30378719348909e-32	3.95116696125121e-30	4.09170428888061
chr3	106837974	106838469	495	-	exon	LINC00882	0.257016981772766	1	0.279464547541666	1	0.319476288313536	0.998397222027879	8.74486192901029	5.4844105219011	2.30378719348909e-32	3.95116696125121e-30	3.2604514071092
chr3	106838538	106838764	226	-	exon	LINC00882	0.816995776808208	1	0.295481312431279	1	0.718443482273133	0.998397222027879	7.30959569834658	5.4844105219011	2.30378719348909e-32	3.95116696125121e-30	1.82518517644548
chr3	106877695	106878031	336	-	intron	LINC00882	1	1	0.331224990329045	1	0.700663632075919	0.998397222027879	6.77701496062338	5.4844105219011	2.30378719348909e-32	3.95116696125121e-30	1.29260443872229
chr3	106878130	106878372	242	-	intron	LINC00882	1	1	0.368983555258411	1	0.683815804890525	0.998397222027879	6.8458224046698	5.4844105219011	2.30378719348909e-32	3.95116696125121e-30	1.3614118827687
chr3	107085502	107085636	134	-	intron	LINC00882	0.44865924374979	1	0.99954905723703	1	NA	NA	9.89731221086755	5.4844105219011	2.30378719348909e-32	3.95116696125121e-30	4.41290168896646
chr3	107246255	107246524	269	+	exon	DUBR	0.380013044923477	1	0.394621255868427	1	0.616510087978116	0.998397222027879	-0.0682107311944936	0.29862669239007	0.242148513679597	0.451440949071909	-0.366837423584564
chr3	107246633	107246766	133	+	exon	DUBR	0.717274215547774	1	0.662467108479533	1	0.712082161381987	0.998397222027879	-0.0247169576122391	0.29862669239007	0.242148513679597	0.451440949071909	-0.323343650002309
chr3	107248632	107248794	162	+	intron	DUBR	0.352552219807479	1	0.35287263365838	1	0.466492366247606	0.998397222027879	0.378620709266165	0.29862669239007	0.242148513679597	0.451440949071909	0.079994016876095
chr3	107773389	107773575	186	+	exon	BBX	0.840214964298582	1	0.985664523457807	1	0.833149847125452	0.998397222027879	0.540065752749147	0.60871358773676	0.00202494788390676	0.0105951466737007	-0.0686478349876128
chr3	107774663	107774764	101	+	exon	BBX	0.645446994351971	1	0.520856441738996	1	0.737266610927293	0.998397222027879	0.239300940774828	0.60871358773676	0.00202494788390676	0.0105951466737007	-0.369412646961932
chr3	107805345	107805491	146	+	utr3	BBX	0.625799045174296	1	0.535303557154137	1	0.770203737304774	0.998397222027879	0.298517063398874	0.60871358773676	0.00202494788390676	0.0105951466737007	-0.310196524337886
chr3	107809211	107809378	167	+	utr3	BBX	0.948348606909419	1	0.85325044662081	1	0.970992787741215	0.998397222027879	0.375815280821821	0.60871358773676	0.00202494788390676	0.0105951466737007	-0.232898306914939
chr3	108222246	108222372	126	-	utr5	IFT57	0.319289345563633	1	0.491819703338591	1	0.672111540268824	0.998397222027879	1.16638371809323	1.15928417889883	5.40139736227501e-13	1.75828490339666e-11	0.00709953919440465
chr3	108543428	108543528	100	-	exon	RP11-381E24.1	0.796202676052642	1	0.714644263735003	1	0.803239537080899	0.998397222027879	-0.950992951688793	-1.52860646076078	0.00302287923709689	0.0148190722327134	0.577613509071988
chr3	108543918	108544141	223	+	intergenic	NA	0.826785614144073	1	0.779144985516203	1	0.789422547348318	0.998397222027879	-0.940572503454768	NA	NA	NA	NA
chr3	108644337	108644532	195	+	utr3	DZIP3	0.254974101640057	1	0.259616261622256	1	0.251767248674932	0.998397222027879	0.2958693128694	0.369881254358747	0.0699557007846106	0.184710698004587	-0.0740119414893464
chr3	111133704	111134210	506	+	utr3	NECTIN3	0.835036768147278	1	0.761767314625081	1	0.57809372383256	0.998397222027879	-0.169887588205692	-0.260788232215938	0.320395130972784	0.539476950693568	0.090900644010246
chr3	111592960	111593061	101	-	utr3	ZBED2	0.325314455874325	1	0.290133867006103	1	0.389018226470393	0.998397222027879	-5.5206921711187	-4.79348032941862	1.64957211730342e-30	2.54432660401794e-28	-0.727211841700084
chr3	111594098	111595107	1009	-	utr5	ZBED2	0.676399803598884	1	0.647967975550499	1	0.354145415427776	0.998397222027879	-4.68958936872112	-4.79348032941862	1.64957211730342e-30	2.54432660401794e-28	0.103890960697496
chr3	111732440	111732641	201	+	utr5	PHLDB2	0.760624845698234	1	0.645820864304215	1	0.520307311254957	0.998397222027879	1.56599471962973	1.59018498436795	1.99402913886347e-20	1.35182235012862e-18	-0.0241902647382144
chr3	111859309	111859487	178	+	utr5	PHLDB2	0.875243450775574	1	0.946421182882166	1	0.951881629880489	0.998397222027879	1.26395329625474	1.59018498436795	1.99402913886347e-20	1.35182235012862e-18	-0.32623168811321
chr3	111884036	111884285	249	+	utr5	PHLDB2	0.031766540129665	1	0.0675513434845458	1	0.346116113368239	0.998397222027879	1.20290711040626	1.59018498436795	1.99402913886347e-20	1.35182235012862e-18	-0.387277873961689
chr3	111884385	111884551	166	+	exon	PHLDB2	0.81990129339901	1	0.703764249394458	1	0.646974577614079	0.998397222027879	1.3573478860848	1.59018498436795	1.99402913886347e-20	1.35182235012862e-18	-0.232837098283151
chr3	111884853	111885341	488	+	exon	PHLDB2	0.214728561691226	1	0.223464168261589	1	0.163253472928042	0.998397222027879	1.19548888816535	1.59018498436795	1.99402913886347e-20	1.35182235012862e-18	-0.394696096202596
chr3	111913275	111913391	116	+	exon	PHLDB2	0.458994063908726	1	0.362230555784054	1	0.511545593977566	0.998397222027879	1.25071079697784	1.59018498436795	1.99402913886347e-20	1.35182235012862e-18	-0.339474187390112
chr3	111913461	111913619	158	+	exon	PHLDB2	0.735716836732854	1	0.548034903811558	1	0.666182727194396	0.998397222027879	1.45450901801706	1.59018498436795	1.99402913886347e-20	1.35182235012862e-18	-0.135675966350888
chr3	111919014	111919118	104	+	exon	PHLDB2	0.266653167375027	1	0.21153481753081	1	0.449571733971205	0.998397222027879	1.05093295523885	1.59018498436795	1.99402913886347e-20	1.35182235012862e-18	-0.539252029129098
chr3	111979027	111979157	130	+	utr5	ABHD10	0.3216235917848	1	0.361401027094571	1	0.495075854386821	0.998397222027879	0.0664194123550112	-0.244124741991451	0.250118761492976	0.461419451827726	0.310544154346462
chr3	111991447	111991603	156	+	utr3	ABHD10	0.975208720461606	1	0.895280646966534	1	0.994166309179452	0.998397222027879	-0.13051087980205	-0.244124741991451	0.250118761492976	0.461419451827726	0.113613862189401
chr3	112561592	112561946	354	+	utr5	SLC35A5	0.568713050757267	1	0.653904668929658	1	0.712113575239237	0.998397222027879	-0.216113757502572	-0.234286036435272	0.342013352153949	0.561359152921158	0.0181722789326998
chr3	112580554	112580850	296	+	exon	SLC35A5	0.757162492212851	1	0.679066194342562	1	0.659255630876141	0.998397222027879	-0.611078790855091	-0.234286036435272	0.342013352153949	0.561359152921158	-0.376792754419819
chr3	112580863	112580992	129	+	exon	SLC35A5	0.466788374735626	1	0.405201146559369	1	0.477668801356749	0.998397222027879	-0.712396088620743	-0.234286036435272	0.342013352153949	0.561359152921158	-0.478110052185471
chr3	112629585	112629734	149	-	intron	CCDC80	0.264503570186872	1	0.232322257772672	1	0.105087001115385	0.998397222027879	-1.22372576634666	-0.455749757010297	0.0176048965535779	0.0631785965949919	-0.767976009336365
chr3	112638392	112639004	612	-	exon	CCDC80	0.407870212959046	1	0.339942532526024	1	0.522212190590884	0.998397222027879	-0.660882592483058	-0.455749757010297	0.0176048965535779	0.0631785965949919	-0.205132835472761
chr3	112639169	112639518	349	-	exon	CCDC80	0.681306048305806	1	0.513889122711122	1	0.693650063581506	0.998397222027879	-0.607957370849395	-0.455749757010297	0.0176048965535779	0.0631785965949919	-0.152207613839099
chr3	112639611	112639720	109	-	exon	CCDC80	0.545149595711926	1	0.391597468794791	1	0.60121245367497	0.998397222027879	-0.695500228724786	-0.455749757010297	0.0176048965535779	0.0631785965949919	-0.239750471714489
chr3	112639811	112639933	122	-	utr5	CCDC80	0.542460526639531	1	0.451931777668557	1	0.643940136254188	0.998397222027879	-0.820684546499629	-0.455749757010297	0.0176048965535779	0.0631785965949919	-0.364934789489333
chr3	112640512	112640904	392	-	utr5	CCDC80	0.129709120081889	1	0.115659267270587	1	0.0535851902674919	0.998397222027879	-1.04131706398912	-0.455749757010297	0.0176048965535779	0.0631785965949919	-0.585567306978825
chr3	113005527	113005890	363	-	utr3	NEPRO	0.867654361083624	1	0.771844138079972	1	0.723081617209119	0.998397222027879	-0.228548333616136	-0.118212973643471	0.558805877603089	0.748225662892177	-0.110335359972665
chr3	113211551	113212054	503	+	utr5	BOC	0.242161195696592	1	0.247191175306656	1	0.106636700502535	0.998397222027879	3.07014079603926	1.39437621655528	7.49042944496102e-08	1.18802656662591e-06	1.67576457948398
chr3	113212229	113212490	261	+	utr5	BOC	0.0933799159119468	1	0.0978074076524106	1	0.168993017510888	0.998397222027879	3.11051049128806	1.39437621655528	7.49042944496102e-08	1.18802656662591e-06	1.71613427473278
chr3	113274499	113274634	135	+	exon	BOC	0.840958638884373	1	0.965453097726539	1	0.960483314202638	0.998397222027879	1.49266897231468	1.39437621655528	7.49042944496102e-08	1.18802656662591e-06	0.0982927557593973
chr3	113278049	113278154	105	+	exon	BOC	0.705993765869158	1	0.824795487540094	1	0.906851359209366	0.998397222027879	1.49480536785784	1.39437621655528	7.49042944496102e-08	1.18802656662591e-06	0.100429151302556
chr3	113287057	113287207	150	-	utr3	CFAP44	0.698504067534472	1	0.621602597087489	1	0.634410815794002	0.998397222027879	1.40150123364084	0.417215807135851	0.210883211397095	0.411859087693084	0.984285426504991
chr3	113655514	113655962	448	-	exon	USF3	0.983546133355581	1	0.87294712813974	1	0.845523654596038	0.998397222027879	-0.408821741804613	-0.367312714550583	0.109750744751372	0.259639966909123	-0.0415090272540303
chr3	113656235	113656559	324	-	exon	USF3	0.772530342736813	1	0.916573404961459	1	0.983018415964364	0.998397222027879	-0.43508151462878	-0.367312714550583	0.109750744751372	0.259639966909123	-0.0677688000781967
chr3	113656935	113657113	178	-	exon	USF3	0.518588205111044	1	0.711785163575241	1	0.833600648453963	0.998397222027879	-0.00268507643239438	-0.367312714550583	0.109750744751372	0.259639966909123	0.364627638118189
chr3	113659133	113659242	109	-	exon	USF3	0.561401188697151	1	0.652135229192285	1	0.727127425170032	0.998397222027879	0.132254444549737	-0.367312714550583	0.109750744751372	0.259639966909123	0.49956715910032
chr3	113659624	113659819	195	-	exon	USF3	0.976164680219234	1	0.959786515666538	1	0.959890563569323	0.998397222027879	-0.169715664064337	-0.367312714550583	0.109750744751372	0.259639966909123	0.197597050486247
chr3	113660201	113660725	524	-	exon	USF3	0.976003582173217	1	0.918284257637431	1	0.974953512257529	0.998397222027879	-0.298930458053758	-0.367312714550583	0.109750744751372	0.259639966909123	0.0683822564968247
chr3	113746026	113746246	220	-	utr5	NAA50	0.474904848863662	1	0.528251488509482	1	0.589629213067034	0.998397222027879	-0.491756933608671	-0.736425405230851	0.000174034924009873	0.001274186245172	0.24466847162218
chr3	113953704	113954004	300	+	exon	ZDHHC23	0.658824605863349	1	0.786125435453582	1	0.873072981791045	0.998397222027879	-0.835519963527848	-0.593251783262739	0.0138679777910542	0.0524028059181203	-0.24226818026511
chr3	113954067	113954216	149	+	exon	ZDHHC23	0.91440176487499	1	0.788313834962103	1	0.928429803749903	0.998397222027879	-0.837074125471518	-0.593251783262739	0.0138679777910542	0.0524028059181203	-0.243822342208779
chr3	113960993	113961538	545	+	utr3	ZDHHC23	0.829372882642579	1	0.926963017948929	1	0.984505219511361	0.998397222027879	-0.755598138462239	-0.593251783262739	0.0138679777910542	0.0524028059181203	-0.1623463551995
chr3	114004662	114004762	100	-	utr3	CCDC191	0.757097081130441	1	0.665074041445994	1	0.800879636042145	0.998397222027879	1.04931747542605	1.37873841718297	8.18262101960291e-10	1.78587840714638e-08	-0.329420941756922
chr3	114085783	114086533	750	+	utr3	QTRT2	0.672879612118151	1	0.602974140883776	1	0.306072591082945	0.998397222027879	-1.28446188965976	-1.09041673191863	3.47513740419318e-06	3.91306260770053e-05	-0.194045157741126
chr3	114338192	114338581	389	-	utr3	ZBTB20	0.702410919787533	1	0.662224212426509	1	0.69233050473547	0.998397222027879	1.34455492443247	1.47626363797089	3.35321301392804e-14	1.24900391387511e-12	-0.131708713538415
chr3	114338975	114339430	455	-	utr3	ZBTB20	0.328090936064079	1	0.52088502958053	1	0.828122674546275	0.998397222027879	1.53062646123109	1.47626363797089	3.35321301392804e-14	1.24900391387511e-12	0.0543628232602018
chr3	114350344	114350539	195	-	exon	ZBTB20	0.517209296248499	1	0.69503779903567	1	0.912035646945853	0.998397222027879	1.55978057516777	1.47626363797089	3.35321301392804e-14	1.24900391387511e-12	0.0835169371968845
chr3	114350937	114351551	614	-	exon	ZBTB20	0.715562102231363	1	0.874295008033098	1	0.939426503117366	0.998397222027879	1.36127678279525	1.47626363797089	3.35321301392804e-14	1.24900391387511e-12	-0.114986855175634
chr3	119212393	119212565	172	-	utr3	B4GALT4	0.284056107297812	1	0.265543249337151	1	0.271093466404217	0.998397222027879	0.173134281896553	0.356988064976434	0.0393493355880725	0.118837886115261	-0.183853783079881
chr3	119294501	119294636	135	+	utr5	ARHGAP31	0.833350876324198	1	0.753619965919412	1	0.756935670577227	0.998397222027879	-0.607803644188782	-0.350660600984829	0.105193390780488	0.251485320287108	-0.257143043203954
chr3	119414512	119414894	382	+	exon	ARHGAP31	0.621566272275667	1	0.809215305362823	1	0.986244441972641	0.998397222027879	-0.0820523815511232	-0.350660600984829	0.105193390780488	0.251485320287108	0.268608219433705
chr3	119414924	119416323	1399	+	utr3	ARHGAP31	0.60922843404389	1	0.800751555276783	1	0.971163829632953	0.998397222027879	-0.181502733849898	-0.350660600984829	0.105193390780488	0.251485320287108	0.169157867134931
chr3	119437832	119438061	229	-	utr3	TMEM39A	0.97954656816537	1	0.86521098998366	1	0.995724644197885	0.998397222027879	0.0484799949863103	0.126398398415359	0.508310997087792	0.708644424329489	-0.077918403429049
chr3	119492534	119492752	218	+	utr3	POGLUT1	0.373783099586616	1	0.330730849031194	1	0.415421581044003	0.998397222027879	0.633684790752392	0.659569266830446	0.00850510809772679	0.0351428252970077	-0.0258844760780531
chr3	119498563	119498807	244	+	utr5	TIMMDC1	0.682916541799064	1	0.927739342783762	1	0.879667530342961	0.998397222027879	-0.0515079419606524	-0.119167295961831	0.534723397176139	0.729924751360301	0.067659354001179
chr3	120093768	120094444	676	-	utr5	GSK3B	0.508131184910892	1	0.568946516370083	1	0.64917276074853	0.998397222027879	-0.14413325460662	-0.203794004865279	0.241956485276586	0.451131262747565	0.0596607502586589
chr3	120095461	120095573	112	+	exon	RP11-18H7.1	0.928946399777219	1	0.85929068227635	1	0.755110946377916	0.998397222027879	0.708668774698483	0.281140322832283	0.508137426074827	0.70853138733477	0.4275284518662
chr3	120331107	120331245	138	-	utr3	LRRC58	0.447629064185878	1	0.39452389116149	1	0.380628323755328	0.998397222027879	0.3699417552761	1.21439418542912	9.86926636283164e-07	1.2612319518611e-05	-0.84445243015302
chr3	120348923	120349321	398	-	utr5	LRRC58	0.763033762463879	1	0.813167855500749	1	0.948541463749989	0.998397222027879	0.826336608158449	1.21439418542912	9.86926636283164e-07	1.2612319518611e-05	-0.388057577270671
chr3	120423552	120423718	166	+	exon	RP11-174O3.3	0.601470567105413	1	0.535567743508352	1	0.682262881923001	0.998397222027879	-0.188919131610653	0.67103677337731	0.114198706523097	0.267234973354426	-0.859955904987963
chr3	120423805	120423927	122	+	exon	RP11-174O3.3	0.627155328299136	1	0.589280872827781	1	0.602270035844477	0.998397222027879	-0.088487113874102	0.67103677337731	0.114198706523097	0.267234973354426	-0.759523887251412
chr3	120450313	120450433	120	-	intron	FSTL1	0.0382366265103831	1	0.0346659953813314	1	0.161783707458261	0.998397222027879	2.9719923984171	1.3996585159678	1.89828693281491e-11	5.19362265356576e-10	1.57233388244931
chr3	120450754	120450860	106	-	utr5	FSTL1	0.99408063425944	1	0.927174176267484	1	0.353285884298477	0.998397222027879	1.59138644135248	1.3996585159678	1.89828693281491e-11	5.19362265356576e-10	0.191727925384681
chr3	120596322	120596450	128	+	utr5	NDUFB4	0.534140811793435	1	0.443584327173263	1	0.619482633100614	0.998397222027879	-0.325756378486028	-0.215064542019943	0.205735312214728	0.404747074913744	-0.110691836466085
chr3	120750509	120750938	429	+	utr5	GTF2E1	0.543408734788162	1	0.48884168033835	1	0.484829545396221	0.998397222027879	-0.202977888265832	-0.0497029146183439	0.812291407541131	0.909377524892501	-0.153274973647488
chr3	120781056	120781413	357	+	exon	GTF2E1	0.965848332493698	1	0.805183889067725	1	0.882921774363724	0.998397222027879	-0.201396226471163	-0.0497029146183439	0.812291407541131	0.909377524892501	-0.151693311852819
chr3	121488735	121488867	132	-	exon	POLQ	0.484901615262807	1	0.604846493514809	1	0.647375803567959	0.998397222027879	-0.262662992639507	-0.622253758234393	0.0103184518162633	0.041155616043277	0.359590765594887
chr3	121489705	121489831	126	-	exon	POLQ	0.24967796370174	1	0.242130072548179	1	0.40555776424748	0.998397222027879	-0.864702736121699	-0.622253758234393	0.0103184518162633	0.041155616043277	-0.242448977887306
chr3	121664197	121664515	318	-	utr3	GOLGB1	0.550282608903978	1	0.469874769712087	1	0.63801919826413	0.998397222027879	0.515896180166827	0.861699879870496	5.67798870826626e-08	9.15087913698283e-07	-0.345803699703669
chr3	121690812	121691163	351	-	utr3	GOLGB1	0.61843927928417	1	0.544851810396218	1	0.527176243060935	0.998397222027879	0.561238564482731	0.861699879870496	5.67798870826626e-08	9.15087913698283e-07	-0.300461315387765
chr3	121692114	121692552	438	-	utr3	GOLGB1	0.600076025234055	1	0.509855177719668	1	0.57406252850848	0.998397222027879	0.811916341927054	0.861699879870496	5.67798870826626e-08	9.15087913698283e-07	-0.049783537943442
chr3	121749415	121749520	105	-	intron	GOLGB1	0.122715633580293	1	0.109883821795075	1	0.466707975441883	0.998397222027879	1.43466489258495	0.861699879870496	5.67798870826626e-08	9.15087913698283e-07	0.572965012714451
chr3	121749661	121749837	176	-	utr5	GOLGB1	0.991394476851011	1	0.856722600088503	1	0.971855438873368	0.998397222027879	1.30716547275702	0.861699879870496	5.67798870826626e-08	9.15087913698283e-07	0.445465592886522
chr3	122414524	122414922	398	-	utr3	WDR5B	0.744695191693029	1	0.677505570465496	1	0.604380106194052	0.998397222027879	0.315211942811447	0.347830380205667	0.147421136400929	0.321689380627246	-0.0326184373942202
chr3	122415069	122415246	177	-	exon	WDR5B	0.948046592526379	1	0.85652169454278	1	0.907613580086267	0.998397222027879	0.371079015701262	0.347830380205667	0.147421136400929	0.321689380627246	0.0232486354955949
chr3	122415256	122415730	474	-	utr5	WDR5B	0.511818151860358	1	0.769255432574125	1	0.827215466756122	0.998397222027879	0.595857313077218	0.347830380205667	0.147421136400929	0.321689380627246	0.24802693287155
chr3	122425181	122425434	253	-	utr3	KPNA1	0.717818160955485	1	0.654183693183812	1	0.555624351876532	0.998397222027879	-0.0502858361530453	0.125717823022335	0.480476459244605	0.686223897730438	-0.17600365917538
chr3	122425538	122425753	215	-	utr3	KPNA1	0.245242264551232	1	0.241185833973831	1	0.310936486373749	0.998397222027879	0.207741819868979	0.125717823022335	0.480476459244605	0.686223897730438	0.0820239968466435
chr3	122426499	122426697	198	-	utr3	KPNA1	0.407710849216259	1	0.369463686386303	1	0.189307162242292	0.998397222027879	-0.247986163229328	0.125717823022335	0.480476459244605	0.686223897730438	-0.373703986251664
chr3	122426813	122426968	155	-	utr3	KPNA1	0.268229976192597	1	0.26874764260282	1	0.527621147944907	0.998397222027879	-0.251641936358217	0.125717823022335	0.480476459244605	0.686223897730438	-0.377359759380553
chr3	122528170	122528661	491	-	utr3	PARP9	0.97273315987252	1	0.781339865318825	1	0.852708596230536	0.998397222027879	2.60598881463931	2.39845027700507	3.04065118507461e-33	5.59041964283078e-31	0.207538537634244
chr3	122540548	122540667	119	-	exon	PARP9	0.872246908886331	1	0.792256046544713	1	0.950279728742683	0.998397222027879	2.42128116744436	2.39845027700507	3.04065118507461e-33	5.59041964283078e-31	0.0228308904392933
chr3	122555366	122555603	237	-	exon	PARP9	0.465395146361169	1	0.42675741342333	1	0.303737976573322	0.998397222027879	2.23862698952043	2.39845027700507	3.04065118507461e-33	5.59041964283078e-31	-0.159823287484633
chr3	122564345	122564549	204	-	utr5	PARP9	0.765387005173626	1	0.883003967150677	1	0.870082184153381	0.998397222027879	1.39251880442279	2.39845027700507	3.04065118507461e-33	5.59041964283078e-31	-1.00593147258228
chr3	122569571	122569948	377	+	exon	DTX3L	0.936458672827162	1	0.93897626631679	1	0.968727514006868	0.998397222027879	1.67167363087171	1.61709671710032	2.46537417292223e-09	5.00965775792208e-08	0.0545769137713925
chr3	122680869	122680994	125	+	utr5	PARP14	0.305789660225884	1	0.417058227181085	1	0.593639638499395	0.998397222027879	2.04878561541891	1.61505827044924	8.45273952917765e-18	4.603337911364e-16	0.433727344969669
chr3	122699777	122699902	125	+	exon	PARP14	0.27757825665594	1	0.256762194658624	1	0.235503337976681	0.998397222027879	1.35926022497727	1.61505827044924	8.45273952917765e-18	4.603337911364e-16	-0.255798045471972
chr3	122700554	122701257	703	+	exon	PARP14	0.783011292262211	1	0.649852183190852	1	0.624665243452496	0.998397222027879	1.56559360087691	1.61505827044924	8.45273952917765e-18	4.603337911364e-16	-0.0494646695723273
chr3	122701391	122701559	168	+	exon	PARP14	0.576307452484568	1	0.512518661782148	1	0.606609301932669	0.998397222027879	1.36623916751041	1.61505827044924	8.45273952917765e-18	4.603337911364e-16	-0.248819102938833
chr3	122718491	122718750	259	+	exon	PARP14	0.50055805873529	1	0.439277875090991	1	0.316819354070104	0.998397222027879	1.39805264158861	1.61505827044924	8.45273952917765e-18	4.603337911364e-16	-0.21700562886063
chr3	122728398	122728519	121	+	utr3	PARP14	0.804513093136515	1	0.917828601080778	1	0.900917882500152	0.998397222027879	1.64438603021339	1.61505827044924	8.45273952917765e-18	4.603337911364e-16	0.0293277597641528
chr3	122740375	122740713	338	-	exon	HSPBAP1	0.95787141837827	1	0.938529393205329	1	0.901842317461121	0.998397222027879	-0.86709156580965	-0.814234720159226	0.000736708837525422	0.00445319371488933	-0.0528568456504238
chr3	122795139	122795263	124	+	utr5	DIRC2	0.456159775780776	1	0.462689689910372	1	0.597418760834678	0.998397222027879	0.316760528184808	0.103655598615663	0.599592802201335	0.774596496778473	0.213104929569145
chr3	122909293	122909521	228	-	utr3	SEMA5B	1	1	0.316832291487843	1	0.701946138362989	0.998397222027879	8.48060647312175	8.02852044197077	7.73853657049508e-13	2.47697837692365e-11	0.45208603115098
chr3	122909854	122910177	323	-	utr3	SEMA5B	0.358842269118383	1	0.150436365423221	1	0.501337746123731	0.998397222027879	8.1282903143876	8.02852044197077	7.73853657049508e-13	2.47697837692365e-11	0.0997698724168323
chr3	123271565	123272139	574	+	utr3	SEC22A	0.754664614277031	1	0.652952305955999	1	0.699125361852737	0.998397222027879	0.128751105378766	0.153971558448573	0.524620477278979	0.722355030185458	-0.0252204530698074
chr3	123584922	123585030	108	-	utr5	HACD2	0.964805707462883	1	0.954170659166709	1	0.916827609458924	0.998397222027879	0.870537404157551	0.922748093650631	0.000263070409197329	0.00182489711565741	-0.0522106894930795
chr3	123613978	123614342	364	-	utr3	MYLK	0.643309455478729	1	0.768109697069242	1	0.885713752886354	0.998397222027879	-0.816750379173459	-1.46432426278736	3.34990136158495e-11	8.89000382124081e-10	0.647573883613896
chr3	123700108	123700950	842	-	utr3	MYLK	0.492699402756224	1	0.616494141178458	1	0.704307177433279	0.998397222027879	-1.4041898831448	-1.46432426278736	3.34990136158495e-11	8.89000382124081e-10	0.0601343796425584
chr3	123733853	123734228	375	-	utr3	MYLK	0.834971352667526	1	0.998996731055024	1	0.94894863757207	0.998397222027879	-1.36117465898197	-1.46432426278736	3.34990136158495e-11	8.89000382124081e-10	0.103149603805388
chr3	123914729	123915450	721	-	utr3	CCDC14	0.685602215960472	1	0.60379793410433	1	0.514894690759667	0.998397222027879	-0.330915748401189	0.00995602898503	0.955255394856914	0.98050273696687	-0.340871777386219
chr3	123915547	123915754	207	-	utr3	CCDC14	0.905414157472863	1	0.928798566199178	1	0.95121601309849	0.998397222027879	-0.0357002774050149	0.00995602898503	0.955255394856914	0.98050273696687	-0.0456563063900449
chr3	123946935	123947131	196	-	utr3	CCDC14	0.436523393593162	1	0.391830042486576	1	0.426431799068515	0.998397222027879	-0.398092569771572	0.00995602898503	0.955255394856914	0.98050273696687	-0.408048598756602
chr3	124718984	124719231	247	+	exon	KALRN	0.75407360811049	1	0.829193411629642	1	0.457747204103891	0.998397222027879	2.06716520015741	1.32732429279746	8.08367459455242e-11	2.03037168887436e-09	0.739840907359957
chr3	124719324	124719607	283	+	utr3	KALRN	0.732963924667249	1	0.840890896600286	1	0.634951159648453	0.998397222027879	2.19441713783508	1.32732429279746	8.08367459455242e-11	2.03037168887436e-09	0.867092845037627
chr3	124737597	124738179	582	+	utr3	UMPS	0.67495890750597	1	0.575375481495252	1	0.536235877543943	0.998397222027879	-0.817371848160194	-0.728440402266167	0.00099792180923654	0.00578417125343611	-0.0889314458940271
chr3	124763325	124763439	114	-	utr3	ITGB5	0.376466979701595	1	0.540219584052108	1	0.753863839246597	0.998397222027879	0.574019593573487	0.283974283422326	0.19023028082016	0.383972737965716	0.290045310151162
chr3	124796482	124796670	188	-	exon	ITGB5	0.164301986463932	1	0.217933980416279	1	0.496646405891849	0.998397222027879	0.840296517805532	0.283974283422326	0.19023028082016	0.383972737965716	0.556322234383206
chr3	124887162	124887467	305	-	utr5	ITGB5	0.920565870086463	1	0.967794973279351	1	0.696567809996018	0.998397222027879	0.667887157817698	0.283974283422326	0.19023028082016	0.383972737965716	0.383912874395372
chr3	124969118	124969848	730	-	utr3	HEG1	0.607799263059617	1	0.535402389773845	1	0.436950316855607	0.998397222027879	1.07987518106857	1.08869364608311	8.66508697881386e-06	8.9340973058367e-05	-0.0088184650145362
chr3	124970042	124970828	786	-	utr3	HEG1	0.830959446156676	1	0.708435485519227	1	0.450856957918836	0.998397222027879	1.16122342416016	1.08869364608311	8.66508697881386e-06	8.9340973058367e-05	0.0725297780770495
chr3	125012700	125013006	306	-	exon	HEG1	0.801477446506206	1	0.664367634581359	1	0.507268167076555	0.998397222027879	1.10772741467468	1.08869364608311	8.66508697881386e-06	8.9340973058367e-05	0.0190337685915702
chr3	125013540	125013858	318	-	exon	HEG1	0.884064687578971	1	0.998975935141293	1	0.737951330424421	0.998397222027879	1.26921216175007	1.08869364608311	8.66508697881386e-06	8.9340973058367e-05	0.180518515666958
chr3	125014814	125015053	239	-	exon	HEG1	0.549426501300178	1	0.699491462186576	1	0.922725790246959	0.998397222027879	1.2050328821446	1.08869364608311	8.66508697881386e-06	8.9340973058367e-05	0.116339236061485
chr3	125020947	125021167	220	-	exon	HEG1	0.989246599166406	1	0.850208886938394	1	0.804462581917766	0.998397222027879	1.08736078931851	1.08869364608311	8.66508697881386e-06	8.9340973058367e-05	-0.0013328567646016
chr3	125027289	125027498	209	-	exon	HEG1	0.845495986471869	1	0.967487787112411	1	0.854050293783704	0.998397222027879	0.943948269580263	1.08869364608311	8.66508697881386e-06	8.9340973058367e-05	-0.144745376502848
chr3	125083300	125083414	114	-	utr3	SLC12A8	0.332244403283551	1	0.320958548548076	1	0.339361547343861	0.998397222027879	1.55007190653948	1.39740576633869	3.86290209960028e-13	1.28290774643083e-11	0.152666140200789
chr3	125083752	125083852	100	-	utr3	SLC12A8	0.945199205305823	1	0.830670984807807	1	0.96601449850957	0.998397222027879	1.36485144366995	1.39740576633869	3.86290209960028e-13	1.28290774643083e-11	-0.0325543226687386
chr3	125107533	125108077	544	-	utr3	SLC12A8	0.74488757815143	1	0.631508150780022	1	0.667156914854552	0.998397222027879	1.50232890126727	1.39740576633869	3.86290209960028e-13	1.28290774643083e-11	0.10492313492858
chr3	125232134	125233160	1026	-	utr3	ZNF148	0.783015533594376	1	0.689759019967428	1	0.661967623526651	0.998397222027879	0.285862834224132	0.443567943213282	0.0685506615413961	0.181710646314229	-0.15770510898915
chr3	125233343	125233465	122	-	exon	ZNF148	0.889322771136486	1	0.959364687962933	1	0.820747683256433	0.998397222027879	0.22276381058227	0.443567943213282	0.0685506615413961	0.181710646314229	-0.220804132631012
chr3	125233630	125233919	289	-	exon	ZNF148	0.641086372822869	1	0.597495082337018	1	0.499347785575796	0.998397222027879	0.232817424082545	0.443567943213282	0.0685506615413961	0.181710646314229	-0.210750519130737
chr3	125313383	125313543	160	-	exon	ZNF148	0.833222256326489	1	0.71757323636095	1	0.865285382025302	0.998397222027879	0.293161318917585	0.443567943213282	0.0685506615413961	0.181710646314229	-0.150406624295697
chr3	125530217	125530478	261	-	utr3	OSBPL11	0.779222885644672	1	0.695734102517005	1	0.664262207014885	0.998397222027879	0.269197058194625	0.201725133473029	0.283789639429385	0.499889131092675	0.0674719247215962
chr3	125594717	125595026	309	-	utr5	OSBPL11	0.474253864155295	1	0.445080443966068	1	0.62675691764238	0.998397222027879	-0.181967044883668	0.201725133473029	0.283789639429385	0.499889131092675	-0.383692178356698
chr3	125595170	125595414	244	-	utr5*	OSBPL11	0.740626333139625	1	0.796305134731592	1	0.9033961816382	0.998397222027879	0.312287230026304	0.201725133473029	0.283789639429385	0.499889131092675	0.110562096553275
chr3	125928609	125928851	242	+	exon	FAM86JP	0.818992318348314	1	0.742445359421316	1	0.586247981202514	0.998397222027879	-2.2782462678918	-2.0513546413014	1.00706730650436e-09	2.17114642008285e-08	-0.226891626590401
chr3	125928915	125929033	118	+	exon	FAM86JP	0.204907652572222	1	0.171001333611918	1	0.237360622963134	0.998397222027879	-2.49978061020037	-2.0513546413014	1.00706730650436e-09	2.17114642008285e-08	-0.448425968898973
chr3	125929177	125929361	184	-	utr3	ALG1L	0.717212245077817	1	0.613249608359181	1	0.592551009187942	0.998397222027879	-2.13599798761502	-2.81057808890399	0.067048407079312	0.178892510069084	0.674580101288972
chr3	126451532	126451890	358	-	intron	ZXDC	0.93762642834314	1	0.823414207054829	1	0.846732789968411	0.998397222027879	0.203243138555787	0.0756902218701356	0.681632211218293	0.830231998285068	0.127552916685652
chr3	126452051	126452331	280	-	intron	ZXDC	0.53746306764425	1	0.684469287128086	1	0.737289236295638	0.998397222027879	0.317857942317803	0.0756902218701356	0.681632211218293	0.830231998285068	0.242167720447668
chr3	126459674	126459800	126	-	exon	ZXDC	0.585903790886176	1	0.482524664461388	1	0.661078328734538	0.998397222027879	-0.275865192332007	0.0756902218701356	0.681632211218293	0.830231998285068	-0.351555414202142
chr3	126461332	126462127	795	-	utr3	ZXDC	0.891515656363667	1	0.846176237930722	1	0.845613331660018	0.998397222027879	0.276044369656115	0.0756902218701356	0.681632211218293	0.830231998285068	0.200354147785979
chr3	126488079	126488257	178	-	exon	UROC1	0.294682741018249	1	0.999479752796389	1	NA	NA	8.97762102384319	6.41190115288691	6.18990010185717e-07	8.18505662490687e-06	2.56571987095628
chr3	126607588	126607829	241	-	utr3	TXNRD3	0.772382248685831	1	0.694469885900035	1	0.666025708562736	0.998397222027879	0.212090879009317	0.461919762363061	0.0347034588456402	0.107763125414201	-0.249828883353745
chr3	126988600	126989181	581	+	exon	PLXNA1	0.53819836604678	1	0.628641419204647	1	0.643801426879067	0.998397222027879	0.894093920398782	0.75156552903314	0.000901886774609595	0.00528626938962145	0.142528391365643
chr3	126989477	126989681	204	+	exon	PLXNA1	0.658313507366212	1	0.831855481725063	1	0.900861118718016	0.998397222027879	0.944136266758582	0.75156552903314	0.000901886774609595	0.00528626938962145	0.192570737725442
chr3	127033887	127034540	653	+	utr3	PLXNA1	0.643763538155981	1	0.877282048909017	1	0.920211686073266	0.998397222027879	0.90696517901179	0.75156552903314	0.000901886774609595	0.00528626938962145	0.15539964997865
chr3	127035242	127035533	291	+	utr3	PLXNA1	0.819556219506967	1	0.960300030860821	1	0.987515791181125	0.998397222027879	0.874948422288723	0.75156552903314	0.000901886774609595	0.00528626938962145	0.123382893255584
chr3	127573355	127573516	161	-	utr3	TPRA1	0.836177664332501	1	0.990747742277062	1	0.846379960880108	0.998397222027879	-0.317726171982256	-0.432953772656848	0.0480821191441428	0.138491447821869	0.115227600674592
chr3	127590516	127590720	204	-	utr5	TPRA1	0.48458475255719	1	0.535682451463244	1	0.629328026900798	0.998397222027879	0.429039885610024	-0.432953772656848	0.0480821191441428	0.138491447821869	0.861993658266872
chr3	127599288	127599388	100	+	utr5	MCM2	0.443083865501497	1	0.563189048955461	1	0.676439500029412	0.998397222027879	-0.825897408521777	-1.20055782293286	1.53775340585007e-10	3.71615654818574e-09	0.374660414411086
chr3	127621782	127622053	271	+	utr3	MCM2	0.833350873801994	1	0.70412876420159	1	0.579767574732475	0.998397222027879	-1.08816557512105	-1.20055782293286	1.53775340585007e-10	3.71615654818574e-09	0.112392247811812
chr3	127660645	127660870	225	+	exon	PODXL2	0.797237113896858	1	0.696716848699635	1	0.842901764442954	0.998397222027879	-1.27129067742635	-0.847523352136398	0.0223165444138911	0.0763780824601707	-0.423767325289952
chr3	127660944	127661062	118	+	exon	PODXL2	0.312593377734236	1	0.369970842901348	1	0.398412143805279	0.998397222027879	-1.00883226396034	-0.847523352136398	0.0223165444138911	0.0763780824601707	-0.161308911823941
chr3	127672336	127672745	409	+	utr3	PODXL2	0.78835355234563	1	0.854999719497722	1	0.765567896016358	0.998397222027879	-0.296186942701353	-0.847523352136398	0.0223165444138911	0.0763780824601707	0.551336409435045
chr3	127680234	127680681	447	+	utr3	ABTB1	0.996617628573623	1	0.906463585756887	1	0.605597057409323	0.998397222027879	1.52317108630998	1.41169549258589	6.78961071754574e-06	7.17090227530497e-05	0.111475593724083
chr3	128069814	128069915	101	+	utr3	SEC61A1	0.827483369967545	1	0.749586964450989	1	0.655545591302582	0.998397222027879	-0.181777009144201	-0.535144056599306	0.00102378254464404	0.0059057656729441	0.353367047455105
chr3	128070078	128070711	633	+	utr3	SEC61A1	0.911263131852797	1	0.890753190189908	1	0.92525048856382	0.998397222027879	-0.453778700805276	-0.535144056599306	0.00102378254464404	0.0059057656729441	0.0813653557940306
chr3	128079563	128079663	100	-	intron	RUVBL1	0.016644943789289	1	0.0159474000704738	1	0.116119749476157	0.998397222027879	5.99827646306129	-0.862428235611684	1.72639319577992e-05	0.000165869433216614	6.86070469867297
chr3	128079793	128080013	220	-	intron	RUVBL1	0.0221317359873507	1	0.0210185070257704	1	0.0634808298579172	0.998397222027879	6.55351803286869	-0.862428235611684	1.72639319577992e-05	0.000165869433216614	7.41594626848037
chr3	128080086	128080200	114	-	intron	RUVBL1	0.852378911035715	1	0.873691645461858	1	0.850958471557237	0.998397222027879	5.10622488704069	-0.862428235611684	1.72639319577992e-05	0.000165869433216614	5.96865312265238
chr3	128080716	128080824	108	-	intron	RUVBL1	0.165943884776548	1	0.177601377048473	1	0.33707630013321	0.998397222027879	6.5232117458172	-0.862428235611684	1.72639319577992e-05	0.000165869433216614	7.38563998142889
chr3	128081847	128082053	206	-	exon	RUVBL1	0.896867509121006	1	0.944196023558633	1	0.859412826749154	0.998397222027879	5.41101460929835	-0.862428235611684	1.72639319577992e-05	0.000165869433216614	6.27344284491004
chr3	128083421	128083759	338	-	exon	RUVBL1	0.0166383888691092	1	0.0200587228958585	1	0.0325607981424636	0.998397222027879	3.61146305337507	-0.862428235611684	1.72639319577992e-05	0.000165869433216614	4.47389128898676
chr3	128086929	128087190	261	-	intron	RUVBL1	7.89880141851797e-06	0.00973774112376669	9.56816320845877e-06	0.188894678061393	0.00084560217565658	0.780677654819416	5.07967068592497	-0.862428235611684	1.72639319577992e-05	0.000165869433216614	5.94209892153666
chr3	128123643	128123791	148	-	utr5	RUVBL1	0.331027422915705	1	0.533030060356446	1	0.655592763856153	0.998397222027879	-0.682825116383022	-0.862428235611684	1.72639319577992e-05	0.000165869433216614	0.179603119228662
chr3	128341440	128341825	385	+	exon	EEFSEC	0.892251992847747	1	0.72610953602326	1	0.931719375972435	0.998397222027879	0.00998344117901401	-0.116022350315685	0.599572493325037	0.774596496778473	0.126005791494699
chr3	128480366	128480612	246	-	utr3	GATA2	0.932469053318181	1	0.789689442890961	1	0.91500130412979	0.998397222027879	1.73192457730182	2.02273037659054	3.88872280843942e-13	1.28961944565014e-11	-0.290805799288725
chr3	128480701	128481180	479	-	utr3	GATA2	0.412821588210512	1	0.558256809703363	1	0.383622062712477	0.998397222027879	2.22720943547886	2.02273037659054	3.88872280843942e-13	1.28961944565014e-11	0.204479058888319
chr3	128502432	128502532	100	+	intergenic	NA	0.0514450433942542	1	0.0354278456144332	1	0.0866907577572364	0.998397222027879	1.48610160504454	NA	NA	NA	NA
chr3	128504299	128504493	194	+	intergenic	NA	0.355700031163168	1	0.403224237130846	1	0.565658525716042	0.998397222027879	2.21108757146395	NA	NA	NA	NA
chr3	128504670	128505028	358	+	intergenic	NA	0.344676049601452	1	0.487871973746232	1	0.524005013293523	0.998397222027879	2.07976111230598	NA	NA	NA	NA
chr3	128509410	128509598	188	+	intergenic	NA	0.315199709380123	1	0.38448775065173	1	0.49743552114958	0.998397222027879	2.13939523787679	NA	NA	NA	NA
chr3	128650682	128650803	121	-	utr5	RPN1	0.363745601242228	1	0.49824025031573	1	0.573347194722152	0.998397222027879	0.117624194736878	-0.10001654080344	0.620259594932024	0.787840751623381	0.217640735540317
chr3	128726155	128726303	148	+	utr5	RAB7A	0.97204181813738	1	0.917230733189117	1	0.818868841720757	0.998397222027879	-0.284952043363882	-0.394944220867537	0.0156097879338428	0.0574697626000483	0.109992177503654
chr3	128879637	128879791	154	+	utr5	ACAD9	0.812769664791229	1	0.902054649131418	1	0.960712792695836	0.998397222027879	-0.0461127780682712	-0.288659081346585	0.0969360879035073	0.237301360481296	0.242546303278314
chr3	128912743	128912951	208	+	utr3	ACAD9	0.957080315957527	1	0.894187681551005	1	0.995442512504076	0.998397222027879	-0.38921418475318	-0.288659081346585	0.0969360879035073	0.237301360481296	-0.100555103406595
chr3	129121425	129121611	186	-	utr5	RAB43	0.951514297664949	1	0.975238200161746	1	0.777629158303863	0.998397222027879	0.625668404925541	0.682044901391653	0.0978890269731801	0.238870844966832	-0.0563764964661123
chr3	129171723	129171837	114	-	utr5	CNBP	0.919143219301532	1	0.877993611443191	1	0.955609254443301	0.998397222027879	-0.429559916463814	-0.377892241030788	0.0298972293399973	0.0960842014671819	-0.0516676754330261
chr3	129278983	129279124	141	+	utr5	HMCES	0.608975601660464	1	0.626595565850085	1	0.64015999904343	0.998397222027879	0.469010338185733	0.214420887293383	0.181199863029955	0.371318363943401	0.25458945089235
chr3	129279678	129279814	136	+	utr5	HMCES	0.909302723589158	1	0.762897076478039	1	0.921597540836962	0.998397222027879	0.250309368590346	0.214420887293383	0.181199863029955	0.371318363943401	0.0358884812969631
chr3	129315268	129315439	171	+	exon	H1FX-AS1	0.602601173376507	1	0.650124964803825	1	0.811921648034519	0.998397222027879	1.67467051136155	1.25106011632802	0.00223546217799191	0.0115217294852231	0.423610395033531
chr3	129316104	129316271	167	-	utr5	H1FX	0.472450496489857	1	0.500943899611991	1	0.310199730076458	0.998397222027879	1.50679700697402	1.11860820400691	3.74580417567036e-05	0.000327946939296215	0.38818880296711
chr3	129317864	129318268	404	+	exon	H1FX-AS1	0.430694044307865	1	0.37027555365309	1	0.394706983133015	0.998397222027879	0.821949304420867	1.25106011632802	0.00223546217799191	0.0115217294852231	-0.429110811907151
chr3	129361227	129361486	259	+	intergenic	NA	0.812452271863611	1	0.855343119605023	1	0.792402697604992	0.998397222027879	7.26434586731144	NA	NA	NA	NA
chr3	129390074	129390184	110	-	intron	RPL32P3	0.63108397210695	1	0.703319368320243	1	0.719048963527885	0.998397222027879	0.808193348232403	0.44298307693002	0.0378138814496336	0.115241827804731	0.365210271302383
chr3	129390465	129390627	162	-	intron	RPL32P3	0.997646724130205	1	0.900662472959474	1	0.949420763771039	0.998397222027879	0.381358917528711	0.44298307693002	0.0378138814496336	0.115241827804731	-0.0616241594013085
chr3	129436511	129436693	182	-	exon	MBD4	0.431392886215751	1	0.395855316406125	1	0.417280183246436	0.998397222027879	-0.17412089623274	0.218228418836597	0.225288572379991	0.430424970524313	-0.392349315069337
chr3	129436926	129437269	343	-	exon	MBD4	0.30867647063	1	0.285082104787017	1	0.363380635053895	0.998397222027879	0.0783101922945972	0.218228418836597	0.225288572379991	0.430424970524313	-0.139918226542
chr3	129555283	129555491	208	-	utr3	PLXND1	0.860680949848957	1	0.978840696795626	1	0.690722172702334	0.998397222027879	1.9666979226532	1.59227715614615	1.74574593427604e-07	2.59681120139366e-06	0.374420766507054
chr3	129555752	129556503	751	-	utr3	PLXND1	0.724869160812354	1	0.829250093686444	1	0.922451171293968	0.998397222027879	1.94464762022265	1.59227715614615	1.74574593427604e-07	2.59681120139366e-06	0.352370464076498
chr3	129557196	129557308	112	-	utr3	PLXND1	0.982538485372929	1	0.794785466049099	1	0.724365535096673	0.998397222027879	1.81161911088576	1.59227715614615	1.74574593427604e-07	2.59681120139366e-06	0.219341954739611
chr3	129606268	129606508	240	-	exon	PLXND1	0.933958619011468	1	0.98995332773045	1	0.584205870834911	0.998397222027879	1.79160562757819	1.59227715614615	1.74574593427604e-07	2.59681120139366e-06	0.19932847143204
chr3	129607016	129607164	148	-	utr5*	PLXND1	0.0906929875317143	1	0.0807274907189572	1	0.222227830748626	0.998397222027879	2.26588554998236	1.59227715614615	1.74574593427604e-07	2.59681120139366e-06	0.673608393836209
chr3	129650898	129651214	316	-	utr3	TMCC1	0.474301722870561	1	0.437028560315941	1	0.491504905978233	0.998397222027879	1.05780587869856	0.708055165605998	6.11062593261529e-05	0.000506800451762413	0.349750713092567
chr3	129651438	129651685	247	-	utr3	TMCC1	0.509171033694423	1	0.474882396442698	1	0.506960326349077	0.998397222027879	1.03946816933857	0.708055165605998	6.11062593261529e-05	0.000506800451762413	0.331413003732577
chr3	129655032	129655160	128	-	utr5	TMCC1	0.312781187569246	1	0.29340517924589	1	0.318424951635822	0.998397222027879	0.433483645188778	0.708055165605998	6.11062593261529e-05	0.000506800451762413	-0.274571520417219
chr3	129670384	129670789	405	-	exon	TMCC1	0.634014710302875	1	0.876569361943492	1	0.879353481786975	0.998397222027879	0.546199476826119	0.708055165605998	6.11062593261529e-05	0.000506800451762413	-0.161855688779878
chr3	129671086	129671258	172	-	utr5	TMCC1	0.585969781978848	1	0.780921788103814	1	0.932801451366808	0.998397222027879	0.679410866992024	0.708055165605998	6.11062593261529e-05	0.000506800451762413	-0.0286442986139738
chr3	129827967	129828388	421	-	utr5	TMCC1	0.781694330855019	1	0.689252338738012	1	0.853850383558398	0.998397222027879	0.389298298847931	0.708055165605998	6.11062593261529e-05	0.000506800451762413	-0.318756866758067
chr3	129847404	129847741	337	-	exon	RP11-332M2.1	0.726088913888861	1	0.679472965020935	1	0.561927719917537	0.998397222027879	0.418190687929834	0.566063206439951	0.147914407985116	0.322490174017071	-0.147872518510117
chr3	129848192	129848307	115	-	intron	TMCC1	0.597176729039103	1	0.55190325438423	1	0.612879066368167	0.998397222027879	-0.231436025213897	0.708055165605998	6.11062593261529e-05	0.000506800451762413	-0.939491190819895
chr3	130733613	130733942	329	-	exon	PIK3R4	0.900109231856406	1	0.825682191190846	1	0.884141063864188	0.998397222027879	-0.562125584687266	-0.387648861576517	0.0664190245215668	0.177607061984579	-0.174476723110749
chr3	130744508	130745189	681	-	exon	PIK3R4	0.925917789797438	1	0.810454136784727	1	0.7662242264154	0.998397222027879	-0.471161699968133	-0.387648861576517	0.0664190245215668	0.177607061984579	-0.0835128383916161
chr3	130746593	130746712	119	-	utr5	PIK3R4	0.863201226991138	1	0.721551001365078	1	0.924571944005338	0.998397222027879	-0.570994515523804	-0.387648861576517	0.0664190245215668	0.177607061984579	-0.183345653947287
chr3	131001430	131001617	187	+	utr3	ATP2C1	NA	NA	0.607885739775947	1	0.43668641163877	0.998397222027879	0.305201598320363	0.0515261019131228	0.79165928701461	0.899635588938182	0.25367549640724
chr3	131024419	131024554	135	-	exon	ASTE1	0.770227043706325	1	0.69069255327698	1	0.868522337589406	0.998397222027879	0.0849832018524103	0.0664827858006611	0.806636078008853	0.90679506935496	0.0185004160517492
chr3	131024666	131024825	159	-	exon	ASTE1	0.440052177731435	1	0.395852832719434	1	0.486484949475689	0.998397222027879	-0.0648349061807683	0.0664827858006611	0.806636078008853	0.90679506935496	-0.131317691981429
chr3	131349817	131349972	155	+	utr3	NEK11	0.754039445142406	1	0.692069706482531	1	0.621514523038223	0.998397222027879	1.45448040560963	1.41752320858437	8.79183199217933e-12	2.49141655788243e-10	0.0369571970252653
chr3	131350024	131350225	201	+	utr3	NEK11	0.544206534481954	1	0.719980699035804	1	0.8972194805079	0.998397222027879	1.49498382938418	1.41752320858437	8.79183199217933e-12	2.49141655788243e-10	0.0774606207998156
chr3	131361968	131362420	452	+	exon	NUDT16P1	0.97629988028258	1	0.917131167686534	1	0.890308193925434	0.998397222027879	-0.030552924994355	-0.103318180704816	0.614570097730315	0.783885558110673	0.0727652557104611
chr3	131363321	131363803	482	+	exon	NUDT16P1	0.316960975319393	1	0.294794659820093	1	0.305704620754543	0.998397222027879	-0.420521085825742	-0.103318180704816	0.614570097730315	0.783885558110673	-0.317202905120926
chr3	131364099	131364378	279	+	exon	NUDT16P1	0.230985660991199	1	0.226538440442239	1	0.24665563426766	0.998397222027879	-0.678742369796049	-0.103318180704816	0.614570097730315	0.783885558110673	-0.575424189091232
chr3	131382001	131382104	103	+	exon	NUDT16	0.612945408191121	1	0.67958131223402	1	0.815414748994732	0.998397222027879	0.117488934502576	0.250208262178055	0.148055444345816	0.322736433838143	-0.132719327675479
chr3	131383111	131383515	404	+	utr3	NUDT16	0.932258728675511	1	0.807082078720175	1	0.770905076343459	0.998397222027879	0.0754817084068242	0.250208262178055	0.148055444345816	0.322736433838143	-0.174726553771231
chr3	131502783	131502952	169	-	utr5	MRPL3	0.79611993129857	1	0.946268716723632	1	0.931102398401898	0.998397222027879	-0.700243180113566	-0.716502916712889	0.000266128601322979	0.0018418656818203	0.0162597365993224
chr3	132417557	132417707	150	+	utr5	DNAJC13	0.81249544327916	1	0.921146446107688	1	0.98760949395732	0.998397222027879	0.0671872060622624	0.0138453691980621	0.951011306433848	0.978819632249671	0.0533418368642003
chr3	132659667	132659845	178	+	utr5	UBA5	0.552275868957138	1	0.701600095228647	1	0.794516674818245	0.998397222027879	0.73618922354993	-0.0196728730045376	0.937479738890459	0.972725451040644	0.755862096554468
chr3	132660127	132660583	456	+	utr5	UBA5	0.155746031227655	1	0.187392350717632	1	0.431094337586368	0.998397222027879	0.500045468707238	-0.0196728730045376	0.937479738890459	0.972725451040644	0.519718341711775
chr3	132722231	132722358	127	-	utr5	NPHP3-ACAD11	0.850523208639272	1	0.909782597117721	1	0.899337862207307	0.998397222027879	1.09097394173781	0.513561774072118	0.569026416106951	0.755758112259786	0.577412167665692
chr3	133573714	133573873	159	+	utr5	CDV3	0.769105435190652	1	0.815974567784883	1	0.875706690355561	0.998397222027879	0.415014415112575	0.222068822834662	0.164844006058857	0.347980529689428	0.192945592277913
chr3	133587291	133587475	184	+	utr3	CDV3	0.412432326972008	1	0.373698250919476	1	0.396401725900322	0.998397222027879	-0.0582086575111103	0.222068822834662	0.164844006058857	0.347980529689428	-0.280277480345772
chr3	133588016	133588552	536	+	utr3	CDV3	0.760891135768497	1	0.67109739278022	1	0.604055746147047	0.998397222027879	0.0590644801286745	0.222068822834662	0.164844006058857	0.347980529689428	-0.163004342705988
chr3	133895527	133895777	250	-	utr5	RAB6B	0.873471375266146	1	0.807576169333558	1	0.695566412377372	0.998397222027879	1.21567082195907	1.14032521934659	1.51578790843571e-05	0.000147922877756558	0.0753456026124808
chr3	134250438	134250547	109	-	exon	RYK	0.872265020512858	1	0.925218402826936	1	0.95912338151221	0.998397222027879	0.339544456476211	-0.0955034291706599	0.578781700882812	0.761497747740938	0.43504788564687
chr3	134322709	134322822	113	+	intergenic	NA	0.0161083575812469	1	0.0128356556403586	1	0.0502607822844552	0.998397222027879	5.70402348269158	NA	NA	NA	NA
chr3	134325810	134326548	738	+	intergenic	NA	0.142163138961703	1	0.191948677213434	1	0.102782018887616	0.998397222027879	5.24977535397763	NA	NA	NA	NA
chr3	134339991	134340328	337	+	intergenic	NA	0.093904199956032	1	0.101470521650642	1	0.0635205231626907	0.998397222027879	5.12324936157926	NA	NA	NA	NA
chr3	134356427	134356752	325	-	utr3	AMOTL2	0.877780239250335	1	0.957391580413531	1	0.867160717761766	0.998397222027879	0.68483990079036	0.458104850739395	0.0585207160076734	0.161502322897287	0.226735050050965
chr3	134356824	134357788	964	-	utr3	AMOTL2	0.673825139721125	1	0.557375215165283	1	0.537515153390685	0.998397222027879	0.467251885591184	0.458104850739395	0.0585207160076734	0.161502322897287	0.00914703485178942
chr3	134358610	134358759	149	-	exon	AMOTL2	0.83534796793433	1	0.729058835491685	1	0.754526022884209	0.998397222027879	0.439098169102138	0.458104850739395	0.0585207160076734	0.161502322897287	-0.0190066816372571
chr3	134370926	134371524	598	-	utr5	AMOTL2	0.908752290429685	1	0.987475202341926	1	0.74565916657227	0.998397222027879	0.540515312906627	0.458104850739395	0.0585207160076734	0.161502322897287	0.0824104621672321
chr3	134374374	134374507	133	-	utr5	AMOTL2	0.761379687378162	1	0.688750176054921	1	0.517628196358674	0.998397222027879	0.79911982018763	0.458104850739395	0.0585207160076734	0.161502322897287	0.341014969448235
chr3	134485393	134485522	129	-	utr5	ANAPC13	0.0965476393774137	1	0.104180501930817	1	0.294755331402791	0.998397222027879	-1.47223608488666	-0.590273066536947	0.0110158869405244	0.0434696280335047	-0.88196301834971
chr3	134485718	134485973	255	-	utr5	ANAPC13	0.488249407421772	1	0.757955142927584	1	0.801561654372165	0.998397222027879	-0.243889952765352	-0.590273066536947	0.0110158869405244	0.0434696280335047	0.346383113771595
chr3	136001481	136002021	540	+	utr5	PPP2R3A	0.845720655889704	1	0.976092885476368	1	0.977588613558546	0.998397222027879	-0.566395147726081	-0.450078714861752	0.0544924409363672	0.152725033853609	-0.116316432864329
chr3	136002541	136002671	130	+	exon	PPP2R3A	0.749585425146048	1	0.70444440915552	1	0.740888718327311	0.998397222027879	-0.639623178892904	-0.450078714861752	0.0544924409363672	0.152725033853609	-0.189544464031151
chr3	136026855	136026955	100	+	utr5	PPP2R3A	0.544513908415107	1	0.48980260077042	1	0.693926266147317	0.998397222027879	-0.857405937669165	-0.450078714861752	0.0544924409363672	0.152725033853609	-0.407327222807412
chr3	136145248	136145424	176	+	utr3	PPP2R3A	0.350739026723816	1	0.314777601209842	1	0.369261773577373	0.998397222027879	-0.591801025815787	-0.450078714861752	0.0544924409363672	0.152725033853609	-0.141722310954035
chr3	136151228	136151824	596	-	exon	MSL2	0.899828394619709	1	0.790546936298481	1	0.791613590633466	0.998397222027879	-0.110157048964486	-0.121496634322939	0.468521587666269	0.676354467823253	0.0113395853584525
chr3	136151880	136152305	425	-	exon	MSL2	0.589312956239861	1	0.52786474658553	1	0.483674417082337	0.998397222027879	-0.240250393231566	-0.121496634322939	0.468521587666269	0.676354467823253	-0.118753758908627
chr3	136152369	136152785	416	-	utr5	MSL2	0.966416624303589	1	0.870214300678288	1	0.815057717734094	0.998397222027879	-0.113231816250682	-0.121496634322939	0.468521587666269	0.676354467823253	0.00826481807225614
chr3	136195088	136195773	685	-	utr5	MSL2	0.645031492895437	1	0.884966112261568	1	0.926695217050412	0.998397222027879	-0.264284446156088	-0.121496634322939	0.468521587666269	0.676354467823253	-0.14278781183315
chr3	136196064	136196248	184	-	utr5	MSL2	0.62621267399464	1	0.670493874645637	1	0.750272903290299	0.998397222027879	0.28319010281534	-0.121496634322939	0.468521587666269	0.676354467823253	0.404686737138279
chr3	136250374	136250477	103	+	utr5	PCCB	0.993056018969089	1	0.906673732806873	1	0.878498694376642	0.998397222027879	-0.104897539218133	-0.183210871472803	0.284323960159645	0.500485083669498	0.07831333225467
chr3	136790320	136790441	121	+	intergenic	NA	1	1	0.32276496007654	1	0.693401380901457	0.998397222027879	4.07918049814996	NA	NA	NA	NA
chr3	136819198	136819567	369	+	utr5	SLC35G2	0.679757015239014	1	0.804896653027459	1	0.813963188539769	0.998397222027879	0.724831060011053	0.222487459766537	0.368622931115021	0.587194299830006	0.502343600244516
chr3	136855140	136855504	364	+	exon	SLC35G2	0.936924035277474	1	0.8313752555425	1	0.922995509781207	0.998397222027879	0.124280618844198	0.222487459766537	0.368622931115021	0.587194299830006	-0.0982068409223385
chr3	136861820	136861942	122	-	exon	NCK1-AS1	0.744119088962546	1	0.640085478487148	1	0.68105922112062	0.998397222027879	-1.19631392250075	-0.596201637632112	0.316072872967426	0.53527526126891	-0.600112284868635
chr3	136945706	136946204	498	+	exon	NCK1	0.996541874902908	1	0.849336297763419	1	0.827060114081805	0.998397222027879	0.0174303762832453	0.0734664332533222	0.727251219653567	0.860632850526906	-0.056036056970077
chr3	136948229	136948527	298	+	utr3	NCK1	0.735096553822424	1	0.645642956658003	1	0.580655769296276	0.998397222027879	-0.111943754200161	0.0734664332533222	0.727251219653567	0.860632850526906	-0.185410187453483
chr3	136957990	136958114	124	+	utr5	IL20RB	0.894673725771936	1	0.843043293467065	1	0.632677798918253	0.998397222027879	0.821394780406635	0.591807479749106	0.0512419639959717	0.145689281607009	0.22958730065753
chr3	137010242	137010948	706	+	utr3	IL20RB	0.753201693275837	1	0.639520294127433	1	0.440133056071256	0.998397222027879	0.579333254769877	0.591807479749106	0.0512419639959717	0.145689281607009	-0.0124742249792289
chr3	138023383	138024125	742	+	exon	CLDN18	0.997401919461918	1	0.894168523619291	1	0.974729645636068	0.998397222027879	1.42582165012187	1.88120957678129	2.94191093823692e-09	5.87921714630965e-08	-0.455387926659413
chr3	138047865	138047982	117	+	intergenic	NA	0.671017003149953	1	0.569561894368431	1	0.652614019700806	0.998397222027879	1.46184920987718	NA	NA	NA	NA
chr3	138048750	138049151	401	+	intergenic	NA	0.387060732034562	1	0.505618469765171	1	0.244991051418303	0.998397222027879	1.93607910094641	NA	NA	NA	NA
chr3	138094930	138095037	107	-	exon	DZIP1L	0.94518252903875	1	0.862566501021778	1	0.990719137809644	0.998397222027879	1.38429950883274	1.17137924202591	8.92833231802222e-10	1.9375914384588e-08	0.212920266806834
chr3	138103559	138104051	492	-	utr5	DZIP1L	0.28465320870841	1	0.40086983460256	1	0.490408006989339	0.998397222027879	1.46159903791384	1.17137924202591	8.92833231802222e-10	1.9375914384588e-08	0.290219795887934
chr3	138115421	138115682	261	-	utr5	DZIP1L	0.396607097176882	1	0.432476465149766	1	0.440238012922552	0.998397222027879	1.6234616112566	1.17137924202591	8.92833231802222e-10	1.9375914384588e-08	0.452082369230696
chr3	138161911	138162100	189	-	exon	DBR1	0.833706831652209	1	0.755740593092391	1	0.754467950536123	0.998397222027879	-0.241853155615297	-0.151348349032722	0.552874201403232	0.743570186758299	-0.0905048065825751
chr3	138162315	138162514	199	-	exon	DBR1	0.877789371755151	1	0.78554451995021	1	0.898252612720833	0.998397222027879	-0.176330818886933	-0.151348349032722	0.552874201403232	0.743570186758299	-0.0249824698542109
chr3	138174669	138174839	170	-	utr5	DBR1	0.4369717205161	1	0.59964640208331	1	0.783432402396961	0.998397222027879	-0.108250336089561	-0.151348349032722	0.552874201403232	0.743570186758299	0.0430980129431615
chr3	138245173	138245390	217	+	utr3	ARMC8	0.450909378958078	1	0.458149162309893	1	0.58888586151328	0.998397222027879	-0.0931287278005945	0.249372000620043	0.196723870772417	0.392033769844643	-0.342500728420637
chr3	138296095	138296239	144	+	utr3	ARMC8	0.362097771684307	1	0.318131863530467	1	0.553646121955686	0.998397222027879	0.220141297741139	0.249372000620043	0.196723870772417	0.392033769844643	-0.0292307028789042
chr3	138349691	138349939	248	+	exon	MRAS	0.794628010659053	1	0.734720786790726	1	0.742736382543138	0.998397222027879	0.987994957386727	1.74730279088851	1.30653150851068e-14	5.14155943982749e-13	-0.759307833501781
chr3	138402153	138402529	376	+	utr3	MRAS	0.874681987837113	1	0.985353683818648	1	0.734088891405946	0.998397222027879	1.77752284826851	1.74730279088851	1.30653150851068e-14	5.14155943982749e-13	0.0302200573800053
chr3	138402890	138402995	105	+	utr3	MRAS	0.117223413780698	1	0.129705626103629	1	0.29466535000898	0.998397222027879	1.21733154177645	1.74730279088851	1.30653150851068e-14	5.14155943982749e-13	-0.52997124911206
chr3	138403567	138403814	247	+	utr3	MRAS	0.965705097618155	1	0.864270538155059	1	0.882570475952452	0.998397222027879	1.77402094472157	1.74730279088851	1.30653150851068e-14	5.14155943982749e-13	0.0267181538330614
chr3	138404428	138404611	183	+	utr3	MRAS	0.975560528180771	1	0.90331897648995	1	0.705784832783787	0.998397222027879	1.68695106675243	1.74730279088851	1.30653150851068e-14	5.14155943982749e-13	-0.0603517241360743
chr3	138405083	138405250	167	+	utr3	MRAS	0.166608222835577	1	0.220611918720878	1	0.330431984908497	0.998397222027879	1.56057841592775	1.74730279088851	1.30653150851068e-14	5.14155943982749e-13	-0.186724374960757
chr3	138655117	138655349	232	-	utr3	PIK3CB	0.569775646904089	1	0.532967302166655	1	0.404435109575775	0.998397222027879	-0.521486158761617	-0.418974120503726	0.0175137178896904	0.0629230874701759	-0.102512038257891
chr3	139383376	139383497	121	-	utr5	COPB2	0.655023289165945	1	0.515957175309468	1	0.712884868189338	0.998397222027879	-0.0850561482252132	0.0169043093604856	0.91305030271294	0.960740982627515	-0.101960457585699
chr3	139389547	139389652	105	-	utr5	COPB2	0.980257922270075	1	0.936406231642945	1	0.99085488202183	0.998397222027879	0.0841306933020067	0.0169043093604856	0.91305030271294	0.960740982627515	0.0672263839415211
chr3	140941932	140942033	101	+	utr5	SLC25A36	0.311086446415013	1	0.332759948439519	1	0.422007494591765	0.998397222027879	1.0606116909249	0.704770408396976	0.000131406329466046	0.000997351474170629	0.35584128252792
chr3	140973690	140973928	238	+	utr3	SLC25A36	0.326698527017798	1	0.307184885017479	1	0.373971640050888	0.998397222027879	0.285637339846254	0.704770408396976	0.000131406329466046	0.000997351474170629	-0.419133068550722
chr3	140976332	140976702	370	+	utr3	SLC25A36	0.860866120296087	1	0.893652078620674	1	0.995320525542913	0.998397222027879	0.532937628434785	0.704770408396976	0.000131406329466046	0.000997351474170629	-0.171832779962191
chr3	141292240	141293147	907	+	utr3	PXYLP1	0.984051010529035	1	0.808910287048235	1	0.954587806801563	0.998397222027879	0.996203920764502	0.889315952589488	5.97061739557434e-05	0.000496802060047391	0.106887968175014
chr3	141443684	141444190	506	+	exon	ZBTB38	0.757347456984274	1	0.678807657442827	1	0.611443670037806	0.998397222027879	-0.511834223042639	-0.400345101601663	0.230405532889838	0.436571849029125	-0.111489121440977
chr3	141445203	141445565	362	+	exon	ZBTB38	0.856013077519166	1	0.987135433099637	1	0.996769689140613	0.998397222027879	-0.343646553931455	-0.400345101601663	0.230405532889838	0.436571849029125	0.0566985476702078
chr3	141445773	141445947	174	+	exon	ZBTB38	0.912248218072585	1	0.82845611085542	1	0.843696063779168	0.998397222027879	-0.474430569849097	-0.400345101601663	0.230405532889838	0.436571849029125	-0.0740854682474347
chr3	141446093	141446208	115	+	utr3	ZBTB38	0.895002482624573	1	0.851447940027246	1	0.617712090934654	0.998397222027879	0.637179907197437	-0.400345101601663	0.230405532889838	0.436571849029125	1.0375250087991
chr3	141446932	141447157	225	+	utr3	ZBTB38	0.537398191146911	1	0.479633919150724	1	0.469001302570493	0.998397222027879	-0.876353919756589	-0.400345101601663	0.230405532889838	0.436571849029125	-0.476008818154927
chr3	141447656	141447781	125	+	utr3	ZBTB38	0.696987651710924	1	0.625500623584245	1	0.643335554296938	0.998397222027879	-0.664819635761983	-0.400345101601663	0.230405532889838	0.436571849029125	-0.264474534160321
chr3	141738281	141738431	150	+	utr5	RNF7	0.753544487401039	1	0.59163839745342	1	0.756930015008685	0.998397222027879	-0.346529733232316	0.0209487500484515	0.907799268994817	0.958631321997789	-0.367478483280768
chr3	141876648	141876827	179	+	utr5	ATP1B3	0.780228667531562	1	0.854153977269069	1	0.823982963456068	0.998397222027879	-0.791602462092512	-1.04832168465622	6.23730054912092e-06	6.6456022818682e-05	0.256719222563704
chr3	141925756	141925869	113	+	utr3	ATP1B3	0.94590002639369	1	0.86651382566651	1	0.861583740950561	0.998397222027879	-1.00267495545782	-1.04832168465622	6.23730054912092e-06	6.6456022818682e-05	0.0456467291983977
chr3	142562410	142562623	213	-	exon	ATR	0.954107279897951	1	0.97984430621401	1	0.978900399629217	0.998397222027879	-0.358359295284614	-0.280081891600102	0.22215689134497	0.426238892971409	-0.078277403684512
chr3	142806080	142806224	144	+	exon	TRPC1	0.972369478433424	1	0.920931326735425	1	0.979405616973957	0.998397222027879	0.714713321689404	0.820052844981327	0.000189130714569506	0.00137073544062958	-0.105339523291923
chr3	142962511	142962849	338	+	exon	PAQR9-AS1	0.825047167437192	1	0.754095195725862	1	0.744954216593463	0.998397222027879	-0.714224654984757	0.330663753919145	0.657990647436888	0.814321004813923	-1.0448884089039
chr3	143266606	143266822	216	-	utr3	SLC9A9	0.619831894566769	1	0.559938806280039	1	0.569944269342983	0.998397222027879	2.83603263406275	2.78315134044262	3.94569448218843e-21	2.88789651559409e-19	0.0528812936201266
chr3	143972445	143972576	131	+	exon	C3orf58	0.938762720919977	1	0.949691384883631	1	0.841492479923628	0.998397222027879	0.26473003274148	0.515431744794236	0.0216575263624161	0.0746003103808524	-0.250701712052755
chr3	143972660	143972924	264	+	exon	C3orf58	0.582469524480093	1	0.624134061615454	1	0.784306132678349	0.998397222027879	0.587944219985041	0.515431744794236	0.0216575263624161	0.0746003103808524	0.0725124751908051
chr3	143985566	143985774	208	+	utr5	C3orf58	0.782099029088354	1	0.697708006146878	1	0.770536280132836	0.998397222027879	0.18483600230337	0.515431744794236	0.0216575263624161	0.0746003103808524	-0.330595742490866
chr3	143989503	143990019	516	+	utr3	C3orf58	0.769186991387692	1	0.683080574528073	1	0.678141963981562	0.998397222027879	0.359496468463157	0.515431744794236	0.0216575263624161	0.0746003103808524	-0.155935276331079
chr3	146161142	146161321	179	-	utr5	PLOD2	0.340586929810116	1	0.361949438541305	1	0.209176665895222	0.998397222027879	3.53221918321888	2.22822948353876	8.67623596320352e-42	2.43167384032126e-39	1.30398969968012
chr3	146544516	146544678	162	-	utr5	PLSCR1	0.424171553653091	1	0.625081685802147	1	0.700283807157407	0.998397222027879	1.00017241071004	1.23543534295318	1.19208043432351e-11	3.32077485353006e-10	-0.235262932243144
chr3	147393438	147393935	497	+	exon	ZIC1	0.586921306809856	1	0.664854686737614	1	0.823433868840815	0.998397222027879	1.48453899910801	3.04834017471111	6.28967367869811e-52	2.53595228919017e-49	-1.5638011756031
chr3	147396072	147396368	296	-	exon	ZIC4	0.00269115028326417	0.829420927146652	0.00414713379751135	1	0.0615980573233283	0.998397222027879	3.89133313596327	1.70087726979774	3.0579409639427e-12	9.06807732042982e-11	2.19045586616552
chr3	147409901	147410007	106	+	utr5	ZIC1	0.566454121065133	1	0.58487274970308	1	0.534502437352197	0.998397222027879	2.93935105041393	3.04834017471111	6.28967367869811e-52	2.53595228919017e-49	-0.108989124297188
chr3	147410435	147411043	608	+	exon	ZIC1	0.106808997263376	1	0.146096272945993	1	0.190707006751917	0.998397222027879	4.02921829635709	3.04834017471111	6.28967367869811e-52	2.53595228919017e-49	0.980878121645981
chr3	147413503	147413689	186	+	utr3	ZIC1	0.231961163280797	1	0.216311304479109	1	0.157256000552415	0.998397222027879	2.61649259647956	3.04834017471111	6.28967367869811e-52	2.53595228919017e-49	-0.431847578231553
chr3	148742194	148742334	140	+	utr3	AGTR1	0.814897215101908	1	0.753317594100328	1	0.923225785878194	0.998397222027879	1.18596290496849	1.40005841828351	0.00109890600354477	0.00628391584311172	-0.214095513315022
chr3	149129707	149129864	157	+	utr5	HPS3	0.808519929554656	1	0.868592616523847	1	0.98674187916906	0.998397222027879	0.395256418445297	0.467597788121283	0.00640030786309857	0.0277479485587118	-0.0723413696759869
chr3	149139954	149140276	322	+	exon	HPS3	0.241672601525553	1	0.243792007711461	1	0.314386022362972	0.998397222027879	0.300629044542867	0.467597788121283	0.00640030786309857	0.0277479485587118	-0.166968743578417
chr3	149319021	149319443	422	-	utr3	TM4SF18	0.527516972680733	1	0.484075104098159	1	0.421689012303463	0.998397222027879	-0.691813839830088	-0.0303192274236181	0.896842088541163	0.953221265384403	-0.66149461240647
chr3	149319792	149320124	332	-	utr3	TM4SF18	0.508815047909763	1	0.730581756687883	1	0.760705080755397	0.998397222027879	-0.57400457250245	-0.0303192274236181	0.896842088541163	0.953221265384403	-0.543685345078832
chr3	149377587	149377701	114	-	utr5	TM4SF1	0.792994632006701	1	0.705974489209405	1	0.992516458639653	0.998397222027879	2.65290500947977	2.64215221349339	6.41399684364032e-34	1.2082497988569e-31	0.0107527959863747
chr3	149542415	149542588	173	-	exon	WWTR1	0.153032386966119	1	0.518735106621081	1	0.794619747376218	0.998397222027879	1.28354177505052	0.788215704399957	5.02229746832607e-07	6.77759485713856e-06	0.495326070650561
chr3	149657837	149658009	172	-	utr5	WWTR1	0.952359742881731	1	0.923389248479341	1	0.892193321823143	0.998397222027879	0.713804255556847	0.788215704399957	5.02229746832607e-07	6.77759485713856e-06	-0.0744114488431097
chr3	149812852	149813072	220	+	utr5	RNF13	0.942968281747293	1	0.925025262139667	1	0.980006615243364	0.998397222027879	-1.25544688926967	-0.133868223686646	0.527749590174131	0.724363418620513	-1.12157866558302
chr3	149813168	149813307	139	+	utr5	RNF13	0.220859911021381	1	0.17776551460424	1	0.364151756034007	0.998397222027879	-1.29435940769656	-0.133868223686646	0.527749590174131	0.724363418620513	-1.16049118400992
chr3	149960756	149960906	150	+	utr3	RNF13	0.830378070186174	1	0.716104663395842	1	0.812208412840184	0.998397222027879	-0.109507962439271	-0.133868223686646	0.527749590174131	0.724363418620513	0.0243602612473749
chr3	149966194	149966295	101	-	utr3	PFN2	0.882599418451672	1	0.775233404938203	1	0.859930627646537	0.998397222027879	-0.59026622544766	-0.356283675026337	0.0535570869368971	0.150746965337877	-0.233982550421323
chr3	150408331	150409456	1125	+	utr5	TSC22D2	0.873604031701688	1	0.992704640483528	1	0.951592573949094	0.998397222027879	-0.692704537627331	-0.654279195477265	0.00693097799881605	0.029601883733282	-0.0384253421500655
chr3	150409722	150410534	812	+	exon	TSC22D2	0.889194114821746	1	0.985755518492446	1	0.989422348914989	0.998397222027879	-0.796635473025491	-0.654279195477265	0.00693097799881605	0.029601883733282	-0.142356277548226
chr3	150410639	150411204	565	+	exon	TSC22D2	0.987376725732595	1	0.786781241042061	1	0.826495489823553	0.998397222027879	-0.723128434839035	-0.654279195477265	0.00693097799881605	0.029601883733282	-0.0688492393617695
chr3	150458334	150458690	356	+	utr3	TSC22D2	0.560156563304497	1	0.506691011583472	1	0.48691114718651	0.998397222027879	-0.622967163972027	-0.654279195477265	0.00693097799881605	0.029601883733282	0.0313120315052381
chr3	150546250	150546450	200	-	utr5	SERP1	0.801291903131619	1	0.859384295305127	1	0.972454205371643	0.998397222027879	0.03587114312315	-0.0132620625722404	0.935667989616518	0.971690995814135	0.0491332056953904
chr3	150572020	150572236	216	+	utr3	EIF2A	0.37471702057431	1	0.332306342444534	1	0.263004280868047	0.998397222027879	-0.748860477618115	-0.172817426608554	0.439052176331392	0.652129846972419	-0.576043051009562
chr3	150742188	150742571	383	-	exon	SIAH2	0.442159894821474	1	0.838428965135567	1	0.798784277638844	0.998397222027879	-0.195465767159406	-0.280968754653633	0.125705768372326	0.286422493402827	0.0855029874942267
chr3	150763015	150763129	114	-	utr5	SIAH2	0.697911644267139	1	0.726944414454384	1	0.877733636964519	0.998397222027879	0.478931475214981	-0.280968754653633	0.125705768372326	0.286422493402827	0.759900229868614
chr3	152299412	152299515	103	+	utr5	MBNL1	0.606617102853904	1	0.824059720967561	1	0.769488670742644	0.998397222027879	-0.221068422177574	-0.087068609285134	0.721131036427929	0.856492736851545	-0.13399981289244
chr3	152835209	152835320	111	+	utr5	P2RY1	0.0888020713385505	1	0.0774464546308611	1	0.138547931288695	0.998397222027879	-1.14107255839841	-1.3891255419841	0.000697650136676265	0.00424647621925038	0.248052983585691
chr3	152836561	152836713	152	+	exon	P2RY1	0.74493730834294	1	0.826440060316861	1	0.901691256818905	0.998397222027879	-1.83954264292213	-1.3891255419841	0.000697650136676265	0.00424647621925038	-0.450417100938031
chr3	153162248	153162491	243	+	utr5	RAP2B	0.676831286182127	1	0.708719951961347	1	0.533731364674062	0.998397222027879	-0.352483901848801	-0.657948305541875	0.00633573300069694	0.027519904710266	0.305464403693074
chr3	153162555	153162770	215	+	utr5	RAP2B	0.814831166358575	1	0.721754916589214	1	0.734526161912915	0.998397222027879	-0.68439582785259	-0.657948305541875	0.00633573300069694	0.027519904710266	-0.0264475223107141
chr3	153162917	153163290	373	+	utr3	RAP2B	0.606389563894867	1	0.679582659234048	1	0.628312636250529	0.998397222027879	-0.609932174886928	-0.657948305541875	0.00633573300069694	0.027519904710266	0.0480161306549476
chr3	153163341	153163522	181	+	utr3	RAP2B	0.854169957593659	1	0.733904784285478	1	0.829470463901189	0.998397222027879	-0.693292104460154	-0.657948305541875	0.00633573300069694	0.027519904710266	-0.0353437989182788
chr3	153163762	153164040	278	+	utr3	RAP2B	0.691476975098497	1	0.623486577356136	1	0.465667817810273	0.998397222027879	-0.75540793353612	-0.657948305541875	0.00633573300069694	0.027519904710266	-0.0974596279942442
chr3	154122078	154122975	897	+	exon	ARHGEF26	0.655169863377624	1	0.814987901162244	1	0.929794067702764	0.998397222027879	-0.886448141380051	-0.887282727164084	0.00154799718060774	0.00842835138704741	0.000834585784032282
chr3	154276053	154276355	302	-	utr3	DHX36	0.802987982307337	1	0.700890117881812	1	0.60827264991643	0.998397222027879	-0.447643872199376	-0.158088154511732	0.448838589044447	0.660173341018847	-0.289555717687643
chr3	154324257	154324460	203	-	utr5	DHX36	0.546338300418793	1	0.510856665120885	1	0.810836789704215	0.998397222027879	-0.425663636588208	-0.158088154511732	0.448838589044447	0.660173341018847	-0.267575482076476
chr3	155853314	155854204	890	-	utr5	SLC33A1	0.98069232392503	1	0.79838262022836	1	0.974587949967128	0.998397222027879	0.784459188463314	0.852940473937017	0.000183746142274021	0.00133634615244986	-0.0684812854737027
chr3	155854268	155854386	118	-	utr5	SLC33A1	0.294563844004217	1	0.412727776861637	1	0.469181281448686	0.998397222027879	0.938942971693298	0.852940473937017	0.000183746142274021	0.00133634615244986	0.0860024977562807
chr3	155937662	155937899	237	+	utr3	GMPS	0.816183168390451	1	0.922290917434604	1	0.917607052810108	0.998397222027879	-0.423680690552284	-0.491169648435197	0.0192033439901446	0.0678240743171203	0.0674889578829131
chr3	156677648	156678558	910	+	utr5	TIPARP	0.649665392353882	1	0.519502190274949	1	0.626809517354431	0.998397222027879	1.06273285255859	1.28063566713151	3.23176261509414e-09	6.41257951756402e-08	-0.21790281457292
chr3	156704640	156704958	318	+	exon	TIPARP	0.609277650439342	1	0.522709291679563	1	0.563408849219975	0.998397222027879	0.949023276961688	1.28063566713151	3.23176261509414e-09	6.41257951756402e-08	-0.331612390169822
chr3	157148097	157148450	353	-	utr3	CCNL1	0.79704797827503	1	0.646158024434643	1	0.722623985641869	0.998397222027879	0.424955224056597	0.546453299103032	0.000689162278429924	0.00420003380611947	-0.121498075046435
chr3	157159949	157160149	200	-	utr5	CCNL1	0.612929208694681	1	0.660752575422799	1	0.661679304637542	0.998397222027879	0.848969587500047	0.546453299103032	0.000689162278429924	0.00420003380611947	0.302516288397016
chr3	157363436	157363603	167	-	exon	VEPH1	0.622734213703649	1	0.602490673676355	1	0.428788858975624	0.998397222027879	3.2184329036748	2.25186405125612	3.76549785991964e-13	1.2560039450896e-11	0.966568852418683
chr3	157436827	157436987	160	+	utr5	PTX3	0.358565651395497	1	0.328923132441029	1	0.541273756372124	0.998397222027879	1.85170676214939	2.06376428350194	1.09024054237124e-24	1.07076530533231e-22	-0.212057521352545
chr3	157442554	157443204	650	+	utr3	PTX3	0.997728129945448	1	0.891795491523475	1	0.915830227607169	0.998397222027879	2.06587809666806	2.06376428350194	1.09024054237124e-24	1.07076530533231e-22	0.00211381316612069
chr3	157470438	157470558	120	-	utr3	VEPH1	0.685622853100319	1	0.771793255634631	1	0.984744233873352	0.998397222027879	2.11678974560695	2.25186405125612	3.76549785991964e-13	1.2560039450896e-11	-0.135074305649168
chr3	157495354	157495503	149	-	utr5	VEPH1	0.62600334105047	1	0.688437183772927	1	0.69142463707375	0.998397222027879	2.24910177586772	2.25186405125612	3.76549785991964e-13	1.2560039450896e-11	-0.00276227538839668
chr3	158097014	158097490	476	-	utr3	SHOX2	0.849126140764838	1	0.767886810028345	1	0.789124502218227	0.998397222027879	0.992788960852979	1.08418016172833	2.72597285753234e-05	0.000247621771588175	-0.0913912008753526
chr3	158097554	158098274	720	-	utr3	SHOX2	0.75597278376738	1	0.588085326347364	1	0.485185174092743	0.998397222027879	0.969948986567489	1.08418016172833	2.72597285753234e-05	0.000247621771588175	-0.114231175160842
chr3	158105553	158105775	222	-	exon	SHOX2	0.804890946077055	1	0.872372907824542	1	0.916585522525317	0.998397222027879	1.11973351374962	1.08418016172833	2.72597285753234e-05	0.000247621771588175	0.0355533520212856
chr3	158672430	158672652	222	-	utr5	LXN	0.925610467922737	1	0.950272544671215	1	0.931148185557377	0.998397222027879	0.624271853452128	0.708811382451312	0.00763100638097023	0.0321318777294719	-0.0845395289991848
chr3	159764415	159765072	657	+	exon	IQCJ-SCHIP1	0.689289056419936	1	0.749989617321714	1	0.687914524707154	0.998397222027879	-0.449107423823249	NA	NA	NA	NA
chr3	160226126	160226231	105	+	exon	C3orf80	0.640315311637312	1	0.658075905444323	1	0.870095083443392	0.998397222027879	0.0826947337684636	0.661131338023276	0.247368134036946	0.457804353071113	-0.578436604254812
chr3	160399665	160399895	230	+	utr5	SMC4	0.715479146423124	1	0.837727398701208	1	0.797956699173171	0.998397222027879	-0.699846396512821	-0.535473188238975	0.0580470386343855	0.160476006483273	-0.164373208273845
chr3	160400746	160400903	157	+	utr5	SMC4	0.45808416681125	1	0.524072864014035	1	0.618938088870993	0.998397222027879	-0.68023537556235	-0.535473188238975	0.0580470386343855	0.160476006483273	-0.144762187323375
chr3	160401867	160401989	122	+	utr5	SMC4	0.839543129721147	1	0.95111703429106	1	0.969549632124162	0.998397222027879	-0.989229891910305	-0.535473188238975	0.0580470386343855	0.160476006483273	-0.45375670367133
chr3	160438243	160438484	241	-	exon	RP11-432B6.3	0.736185219235125	1	0.695050122218016	1	0.544012232515317	0.998397222027879	-0.167539957591719	NA	NA	NA	NA
chr3	160438526	160439159	633	-	exon	RP11-432B6.3	0.985535039359513	1	0.928396545850797	1	0.815906911889515	0.998397222027879	-0.0730322729189986	NA	NA	NA	NA
chr3	160565284	160565450	166	-	utr5	KPNA4	0.646688695197345	1	0.739782338771288	1	0.788202471588678	0.998397222027879	-0.294568423120065	-0.383095963698961	0.0984500768803638	0.239857910194479	0.0885275405788966
chr3	164619333	164619498	165	+	intergenic	NA	0.660727473039174	1	0.573574026629444	1	0.736460216631284	0.998397222027879	-1.18007194604209	NA	NA	NA	NA
chr3	164619632	164619957	325	+	intergenic	NA	0.813269309889929	1	0.697592716400237	1	0.777316663521665	0.998397222027879	-1.23139237681658	NA	NA	NA	NA
chr3	164620244	164620373	129	+	intergenic	NA	0.495504162660715	1	0.451619497320144	1	0.445182815974498	0.998397222027879	-1.7090339462478	NA	NA	NA	NA
chr3	165187969	165188141	172	-	exon	SLITRK3	0.952561778689352	1	0.958711209827028	1	0.940832990672287	0.998397222027879	0.447560316801972	0.505497752817362	0.105975686759484	0.252849935590984	-0.0579374360153907
chr3	165514075	165514286	211	+	intron	LINC01322	0.399959635283514	1	0.376514727173615	1	0.387344920116604	0.998397222027879	-1.66601712071644	-1.17289348928568	0.00611883772398163	0.026739518648516	-0.493123631430761
chr3	165526460	165526624	164	+	intron	LINC01322	0.691550867967347	1	0.763734476664265	1	0.842019340252483	0.998397222027879	-1.11236498203351	-1.17289348928568	0.00611883772398163	0.026739518648516	0.0605285072521744
chr3	165829971	165830072	101	-	exon	BCHE	0.343983587190795	1	0.315045471381606	1	0.392636971728385	0.998397222027879	-1.00237196314209	-0.883881675205339	0.00582210719724515	0.025696882582502	-0.118490287936753
chr3	165830476	165830706	230	-	exon	BCHE	0.750212323450686	1	0.869906175929102	1	0.970586031544708	0.998397222027879	-0.848551089250411	-0.883881675205339	0.00582210719724515	0.025696882582502	0.0353305859549277
chr3	168010336	168010453	117	-	exon	GOLIM4	0.158070079446258	1	0.187811889705566	1	0.548111553151695	0.998397222027879	-0.112681941829279	0.0815283315990852	0.598514404854178	0.774060666986985	-0.194210273428365
chr3	168029927	168030061	134	-	exon	GOLIM4	0.748342347002875	1	0.620572882105424	1	0.866254582574339	0.998397222027879	-0.121858656993044	0.0815283315990852	0.598514404854178	0.774060666986985	-0.203386988592129
chr3	168095193	168095905	712	-	utr5	GOLIM4	0.524839703414462	1	0.611414046528585	1	0.697081041394912	0.998397222027879	0.211463712187491	0.0815283315990852	0.598514404854178	0.774060666986985	0.129935380588406
chr3	169084559	169084810	251	-	utr3	MECOM	0.623392207189268	1	0.561188890220744	1	0.524257757880209	0.998397222027879	-1.01655428910013	-0.769230835954773	8.6009226586464e-05	0.000688973177208127	-0.247323453145352
chr3	169115467	169115703	236	-	exon	MECOM	0.702851545239809	1	0.622335342039532	1	0.8767449007891	0.998397222027879	-0.892807202810222	-0.769230835954773	8.6009226586464e-05	0.000688973177208127	-0.123576366855449
chr3	169116436	169116686	250	-	exon	MECOM	0.65679726359415	1	0.585785457919031	1	0.691980957142173	0.998397222027879	-1.06342616896946	-0.769230835954773	8.6009226586464e-05	0.000688973177208127	-0.294195333014682
chr3	169767333	169767998	665	-	utr3	ACTRT3	0.819024618052182	1	0.952789437382252	1	0.886112446222821	0.998397222027879	0.35980855534775	0.262354637642919	0.303194802878471	0.522091850337437	0.0974539177048309
chr3	169769425	169769604	179	-	utr5	ACTRT3	0.279135442173764	1	0.289474824253576	1	0.420222347586284	0.998397222027879	0.982265193753108	0.262354637642919	0.303194802878471	0.522091850337437	0.719910556110188
chr3	169779002	169779399	397	+	utr3	MYNN	0.962016696490284	1	0.930725500300685	1	0.979272909801956	0.998397222027879	-0.140554028325451	-0.129466036904238	0.627542412137067	0.792950281269742	-0.0110879914212136
chr3	169992600	169993103	503	+	utr3	SEC62	0.922416192064438	1	0.766172357181587	1	0.74785422940208	0.998397222027879	-0.0949887830015091	0.00577318490240285	0.978191941152578	0.990739474972508	-0.100761967903912
chr3	170097074	170097379	305	-	utr3	PHC3	0.964359659669998	1	0.86976082163945	1	0.992358710077287	0.998397222027879	0.431879206793786	0.559220634019425	0.0224754685672461	0.0767961966417557	-0.12734142722564
chr3	170129097	170129459	362	-	exon	PHC3	0.524226847388623	1	0.462251979291234	1	0.776863487953116	0.998397222027879	0.312884542358634	0.559220634019425	0.0224754685672461	0.0767961966417557	-0.246336091660791
chr3	170178820	170178949	129	-	utr5	PHC3	0.198053634996007	1	0.328891277959558	1	0.375108835724823	0.998397222027879	0.641756229743829	0.559220634019425	0.0224754685672461	0.0767961966417557	0.0825355957244039
chr3	170360334	170361123	789	+	utr5	SKIL	0.801991626872546	1	0.71921623739257	1	0.616365830817377	0.998397222027879	-0.46909133295632	-0.0783718331510645	0.757452832356287	0.879222315891443	-0.390719499805255
chr3	170391065	170391189	124	+	utr3	SKIL	0.593830173356728	1	0.552008786387558	1	0.41567434065826	0.998397222027879	-0.334880001636853	-0.0783718331510645	0.757452832356287	0.879222315891443	-0.256508168485789
chr3	170392202	170392375	173	+	exon	SKIL	0.624956885377809	1	0.563721046212601	1	0.600422655908369	0.998397222027879	-0.471458925279172	-0.0783718331510645	0.757452832356287	0.879222315891443	-0.393087092128107
chr3	170419007	170419157	150	+	utr5	CLDN11	0.92932831733985	1	0.883554801682176	1	0.954757186613256	0.998397222027879	-1.62012322447042	-1.37291235016677	0.0011496513347097	0.00652538576791759	-0.247210874303654
chr3	171063585	171063884	299	-	utr3	TNIK	0.787253099428631	1	0.902625872691556	1	0.732590752059948	0.998397222027879	0.187344914296627	0.169122244033078	0.539043581960516	0.733339229303059	0.0182226702635491
chr3	171460234	171460336	102	-	utr5	TNIK	0.810792236509007	1	0.921246270244281	1	0.965294651596484	0.998397222027879	0.647532536004449	0.169122244033078	0.539043581960516	0.733339229303059	0.478410291971371
chr3	171602806	171603203	397	-	utr3	PLD1	0.850092065099197	1	0.970106460045164	1	0.6851365017405	0.998397222027879	2.98923154882196	2.95286317354639	3.34739160424088e-38	8.09786882617514e-36	0.0363683752755657
chr3	171738026	171738133	107	-	utr5	PLD1	0.858883646067638	1	0.959329914034113	1	0.82632914786129	0.998397222027879	3.05737566054406	2.95286317354639	3.34739160424088e-38	8.09786882617514e-36	0.104512486997669
chr3	172112396	172112506	110	+	utr5	FNDC3B	0.949847862819358	1	0.829344792012776	1	0.785092132082379	0.998397222027879	0.598288586628518	0.722810812349193	1.83335510522667e-06	2.20145485615094e-05	-0.124522225720674
chr3	172506408	172506586	178	-	utr3	TNFSF10	0.250588569109533	1	0.227862164418942	1	0.242612930793143	0.998397222027879	1.29406525653412	1.92454195581038	9.83280107417723e-08	1.54356170960889e-06	-0.630476699276264
chr3	172633010	172633272	262	-	utr3	NCEH1	0.511433885405032	1	0.463663449796897	1	0.0667393632552632	0.998397222027879	-2.06757970544465	-1.81995895586754	2.16316653664859e-14	8.29948135980935e-13	-0.247620749577104
chr3	172633370	172633991	621	-	utr3	NCEH1	0.986749890530577	1	0.827114541378388	1	0.663762400130537	0.998397222027879	-1.84119832371021	-1.81995895586754	2.16316653664859e-14	8.29948135980935e-13	-0.0212393678426692
chr3	172829009	172829133	124	-	exon	ATP5G1P4	0.571871260431935	1	0.505376083688004	1	0.684062196339843	0.998397222027879	-1.71594472368455	-1.49258183709747	3.34136497780142e-05	0.000297179759751673	-0.223362886587075
chr3	173604565	173604911	346	+	utr5	NLGN1	0.593486586871325	1	0.566680337194682	1	0.618713283989254	0.998397222027879	-0.930695657729909	-0.527673567848056	0.0684981565117822	0.181676241541117	-0.403022089881853
chr3	179198823	179199092	269	+	utr5	PIK3CA	0.815682958127962	1	0.748517546382704	1	0.702884946841205	0.998397222027879	0.298437091192926	0.518041716583478	0.0256347628292725	0.0851848061512928	-0.219604625390552
chr3	179234157	179234498	341	+	utr3	PIK3CA	0.54467292918427	1	0.492243474316635	1	0.234173405118071	0.998397222027879	0.16821938112129	0.518041716583478	0.0256347628292725	0.0851848061512928	-0.349822335462188
chr3	179259057	179259233	176	-	utr5	KCNMB3	0.184175506100709	1	0.201224729093504	1	0.314642744335734	0.998397222027879	0.456480325213788	0.888205324077683	0.0431191864451759	0.127291604737705	-0.431724998863895
chr3	179259703	179259803	100	-	utr5	KCNMB3	0.602871497874763	1	0.556218541661425	1	0.724044842893919	0.998397222027879	0.633174744522846	0.888205324077683	0.0431191864451759	0.127291604737705	-0.255030579554837
chr3	179333341	179334130	789	+	exon	ZNF639	0.92691160983063	1	0.816071861673876	1	0.668105945310748	0.998397222027879	0.138830783292623	0.223953533902604	0.338980713779697	0.558455538644086	-0.0851227506099807
chr3	179784034	179784233	199	+	utr3	USP13	0.729484925197341	1	0.660789900044272	1	0.615884382334827	0.998397222027879	-0.792564978944687	-1.00198447433294	1.76086264337482e-06	2.1222664394335e-05	0.209419495388258
chr3	182944837	182945152	315	-	utr3	DCUN1D1	0.802671321580162	1	0.738029152747791	1	0.63929221127178	0.998397222027879	0.115356404846659	0.342631812597777	0.210164039482305	0.410888128913853	-0.227275407751117
chr3	183097562	183097804	242	-	intron	MCCC1	1	1	0.448794536671752	1	0.627556825962384	0.998397222027879	8.69698224309684	0.0295348685085275	0.87203317805402	0.940490014594521	8.66744737458832
chr3	183098781	183099125	344	-	utr5	MCCC1	0.000367457285552601	0.185848588654489	0.00138246254593097	1	0.016986401960128	0.998397222027879	5.27311174754119	0.0295348685085275	0.87203317805402	0.940490014594521	5.24357687903266
chr3	183099400	183099610	210	-	utr5	MCCC1	0.478411867394056	1	0.52158618634431	1	0.665656751327564	0.998397222027879	1.27439460374443	0.0295348685085275	0.87203317805402	0.940490014594521	1.24485973523591
chr3	183099797	183100089	292	-	intron	MCCC1	0.876385614870256	1	0.578501147527679	1	0.573097767909456	0.998397222027879	8.95488229150154	0.0295348685085275	0.87203317805402	0.940490014594521	8.92534742299302
chr3	183114024	183114127	103	-	intron	MCCC1	1	1	0.470137546026748	1	0.61722151018282	0.998397222027879	8.04363921140637	0.0295348685085275	0.87203317805402	0.940490014594521	8.01410434289784
chr3	183269659	183270895	1236	+	utr5	B3GNT5	0.575392313482376	1	0.523680291802189	1	0.382157634668557	0.998397222027879	-0.133161748693908	0.00103035342550638	0.996504748743409	0.998779709216277	-0.134192102119414
chr3	183650911	183651138	227	+	exon	KLHL24	0.389468093066429	1	0.365197770255302	1	0.398252273877892	0.998397222027879	0.590438363252903	1.08908803115936	1.49192458843951e-05	0.000145965989321059	-0.498649667906454
chr3	183679122	183679384	262	+	utr3	KLHL24	0.639987229014635	1	0.585067446867165	1	0.678044005478609	0.998397222027879	0.869439268493741	1.08908803115936	1.49192458843951e-05	0.000145965989321059	-0.219648762665616
chr3	183810446	183810816	370	+	utr3	YEATS2	0.828074837177609	1	0.967208778606364	1	0.960402779778	0.998397222027879	0.38317792486824	0.352082138440423	0.0227470780517784	0.077493825642747	0.0310957864278173
chr3	183811066	183811333	267	+	utr3	YEATS2	0.0330676654260717	1	0.116895090032439	1	0.358314573061708	0.998397222027879	0.0760852120746036	0.352082138440423	0.0227470780517784	0.077493825642747	-0.275996926365819
chr3	183816474	183817452	978	-	utr3	MAP6D1	0.82727992693889	1	0.914064191855317	1	0.971248895578292	0.998397222027879	0.208547485629859	0.114231795865102	0.64501509045353	0.804981635015097	0.0943156897647573
chr3	183825767	183825917	150	-	utr5*	MAP6D1	0.22452961870052	1	0.238985544299292	1	0.391549951713188	0.998397222027879	0.509101084720777	0.114231795865102	0.64501509045353	0.804981635015097	0.394869288855675
chr3	183984539	183984794	255	-	utr3	ABCC5	0.338483687466975	1	0.3232110003541	1	0.482561309778507	0.998397222027879	0.104761669575454	0.0106057042581653	0.951050336007335	0.978819632249671	0.0941559653172888
chr3	184144965	184145159	194	+	utr3	EIF2B5	0.908143841633034	1	0.787463158987393	1	0.978996505433133	0.998397222027879	-0.307427539611364	-0.379436309729097	0.0927666973661287	0.229910949948061	0.0720087701177328
chr3	184155396	184155528	132	+	utr5	DVL3	0.99373929627093	1	0.960384052211928	1	0.778085994841362	0.998397222027879	0.103850245451305	-0.262136592043231	0.231320266362032	0.437547519467673	0.365986837494536
chr3	184170338	184170542	204	+	exon	DVL3	0.789140550058324	1	0.849624498580674	1	0.889215868929568	0.998397222027879	-0.220673089333459	-0.262136592043231	0.231320266362032	0.437547519467673	0.0414635027097723
chr3	184170580	184170800	220	+	utr3	DVL3	0.998155295742496	1	0.899877364568798	1	0.821559259497154	0.998397222027879	-0.190995220115132	-0.262136592043231	0.231320266362032	0.437547519467673	0.0711413719280984
chr3	184176882	184176987	105	+	utr5	AP2M1	0.975774067059271	1	0.786121850169907	1	0.979356976750936	0.998397222027879	-1.06218731205056	-1.02963749924248	2.85141635087433e-08	4.81847430704367e-07	-0.0325498128080732
chr3	184193654	184193943	289	+	utr3	ABCF3	0.758825237782768	1	0.992626171402169	1	0.911944455674754	0.998397222027879	-0.274137339158833	-0.31468469995122	0.118730151874961	0.275087962683453	0.0405473607923864
chr3	184248812	184248943	131	-	utr5	ALG3	0.903088770447271	1	0.980773580458753	1	0.987052069163762	0.998397222027879	-0.607705843460005	-0.949905620173482	8.76334890757666e-06	9.02135309996275e-05	0.342199776713477
chr3	184258498	184258692	194	+	utr3	ECE2	0.237147890461867	1	0.239623249881405	1	0.440100204444558	0.998397222027879	-1.57205752631795	-1.19480118711222	2.53606578548334e-06	2.94660585854288e-05	-0.377256339205732
chr3	184300220	184300324	104	+	utr3	PSMD2	0.755724835628676	1	0.581528324485953	1	0.709283575989457	0.998397222027879	-1.24676917143914	-1.14003879989096	2.54334583926276e-07	3.65091655702291e-06	-0.106730371548183
chr3	184321679	184321956	277	+	utr3	EIF4G1	0.979977575965149	1	0.762482962261232	1	0.844420792745393	0.998397222027879	-0.986497673787252	-1.00708952775594	1.02282814040039e-09	2.20305869940785e-08	0.0205918539686928
chr3	184334830	184335146	316	+	utr3	EIF4G1	0.969993818641025	1	0.895621019273872	1	0.833601335360452	0.998397222027879	-0.953585951126468	-1.00708952775594	1.02282814040039e-09	2.20305869940785e-08	0.0535035766294762
chr3	184344636	184345069	433	+	utr3	FAM131A	0.329579665930327	1	0.411944151197376	1	0.469387404253433	0.998397222027879	0.427858443258084	0.0142476167817528	0.953184497412638	0.979639853187166	0.413610826476331
chr3	184361804	184362026	222	+	utr5	POLR2H	0.511651007164147	1	0.559810475794487	1	0.709228012058837	0.998397222027879	0.330103551350431	-0.307826026822132	0.0848520910233167	0.214387726022193	0.637929578172563
chr3	184362976	184363249	273	+	utr5	POLR2H	0.27553345432646	1	0.314894773782955	1	0.405855366036531	0.998397222027879	0.622951568190724	-0.307826026822132	0.0848520910233167	0.214387726022193	0.930777595012855
chr3	184710847	184711147	300	-	utr3	MAGEF1	0.630297487154622	1	0.796320259904417	1	0.969738085777928	0.998397222027879	0.330546287678251	0.116460710338476	0.660312368168007	0.815611129515807	0.214085577339775
chr3	184711299	184711648	349	-	exon	MAGEF1	0.251174263338655	1	0.373983705016919	1	0.604107038757067	0.998397222027879	0.558182081193783	0.116460710338476	0.660312368168007	0.815611129515807	0.441721370855307
chr3	184711756	184711967	211	-	utr5	MAGEF1	0.813497122831791	1	0.889165738339723	1	0.992199968345781	0.998397222027879	0.252808080129268	0.116460710338476	0.660312368168007	0.815611129515807	0.136347369790792
chr3	185052049	185052184	135	+	utr3	VPS8	0.42242681692755	1	0.636626923726244	1	0.784076322275518	0.998397222027879	0.282038659486812	0.292187832605957	0.120468831829179	0.277778137162456	-0.0101491731191456
chr3	185052267	185052527	260	+	utr3	VPS8	0.95686368255735	1	0.904863877064766	1	0.84727336209246	0.998397222027879	0.194705831973448	0.292187832605957	0.120468831829179	0.277778137162456	-0.0974820006325093
chr3	185192933	185193486	553	-	exon	EHHADH	0.851648070883741	1	0.734689414825992	1	0.692188894563155	0.998397222027879	0.0934589889447785	-0.0279500346227892	0.903663082415761	0.956697298695367	0.121409023567568
chr3	185489959	185490176	217	-	utr3	TMEM41A	0.867117928589089	1	0.975755042411673	1	0.871333480154366	0.998397222027879	-0.0173054999689197	-0.0244305637450485	0.924111378152685	0.966810565516685	0.00712506377612873
chr3	185490445	185490988	543	-	utr3	TMEM41A	0.755623024774913	1	0.682797987027849	1	0.579143971518623	0.998397222027879	-0.313978562095473	-0.0244305637450485	0.924111378152685	0.966810565516685	-0.289547998350425
chr3	185491309	185491666	357	-	utr3	TMEM41A	0.42140866727332	1	0.387676448064856	1	0.349642847370461	0.998397222027879	-0.204338412600579	-0.0244305637450485	0.924111378152685	0.966810565516685	-0.17990784885553
chr3	185630526	185630690	164	+	utr3	SENP2	0.982891069249415	1	0.92446784912657	1	0.98772210026527	0.998397222027879	-0.432328446159555	-0.441539248145177	0.0209918390843384	0.0727983168607614	0.0092108019856213
chr3	185637264	185637438	174	+	intergenic	NA	0.947079510430327	1	0.82394774751541	1	0.844577991340469	0.998397222027879	0.190077352383793	NA	NA	NA	NA
chr3	185637517	185637767	250	+	intergenic	NA	0.185034690107534	1	0.198431313603932	1	0.370063789342039	0.998397222027879	-0.0748274150664371	NA	NA	NA	NA
chr3	185638046	185638704	658	+	intergenic	NA	0.767446382838277	1	0.682954336024668	1	0.722273524580966	0.998397222027879	-0.0940980994631396	NA	NA	NA	NA
chr3	185639407	185639517	110	+	intergenic	NA	0.67689985745824	1	0.809220972918097	1	0.875115176421314	0.998397222027879	0.0155167803070594	NA	NA	NA	NA
chr3	185639738	185639968	230	+	intergenic	NA	0.241376880982952	1	0.245083322085991	1	0.491429228094709	0.998397222027879	0.375352285276826	NA	NA	NA	NA
chr3	185643878	185644017	139	-	utr3	IGF2BP2	0.695220791646927	1	0.814110241244911	1	0.956842637776321	0.998397222027879	0.379615924306939	0.0450121783745269	0.803110788373102	0.90542517235176	0.334603745932413
chr3	185645220	185645404	184	-	utr3	IGF2BP2	0.989100979503214	1	0.824987081950931	1	0.898065344418165	0.998397222027879	0.0716738298217506	0.0450121783745269	0.803110788373102	0.90542517235176	0.0266616514472238
chr3	185824863	185825023	160	-	utr5	IGF2BP2	0.203703943765398	1	0.301404737241252	1	0.582607746767306	0.998397222027879	0.461225177647096	0.0450121783745269	0.803110788373102	0.90542517235176	0.416212999272569
chr3	185926678	185926794	116	-	utr3	TRA2B	0.957010148621477	1	0.903351167367819	1	0.945904091572528	0.998397222027879	-0.607573815017235	-0.46937976684699	0.00417305795705243	0.019461286113835	-0.138194048170245
chr3	185937877	185938017	140	-	utr5	TRA2B	0.567153138436961	1	0.695656898595171	1	0.699354105071187	0.998397222027879	-0.364548156117405	-0.46937976684699	0.00417305795705243	0.019461286113835	0.104831610729585
chr3	186048289	186048397	108	-	utr3	ETV5	0.969849321028272	1	0.907458176155279	1	0.921838835327531	0.998397222027879	0.625086333378384	0.36689766451608	0.151956778884552	0.328962951424715	0.258188668862304
chr3	186048629	186048765	136	-	utr3	ETV5	0.623705853788896	1	0.804339531777601	1	0.918880522695248	0.998397222027879	0.450238511686436	0.36689766451608	0.151956778884552	0.328962951424715	0.0833408471703558
chr3	186147852	186148314	462	-	utr3	DGKG	0.691070407240371	1	0.600583980542079	1	0.514278468533548	0.998397222027879	-0.75641636713756	-0.848898859716917	0.00923173591177274	0.0376510656121315	0.092482492579357
chr3	186149670	186149865	195	-	utr3	DGKG	0.798981739883786	1	0.918993488066134	1	0.954201909041586	0.998397222027879	-0.811408099937083	-0.848898859716917	0.00923173591177274	0.0376510656121315	0.0374907597798345
chr3	186554345	186554668	323	-	exon	TBCCD1	0.362931058725346	1	0.36200953225815	1	0.406171823883843	0.998397222027879	0.366697384832475	0.418760095775494	0.0714672243051273	0.18773114058526	-0.052062710943019
chr3	186570715	186570879	164	+	utr5	DNAJB11	0.70101280928294	1	0.757242232431918	1	0.784331255519184	0.998397222027879	0.0780630445458249	-0.238519841438642	0.203030192041485	0.401172717178007	0.316582885984467
chr3	187139332	187139440	108	-	utr5	RPL39L	0.787616453792287	1	0.861774924558836	1	0.95041449060285	0.998397222027879	-0.432938407711125	-0.572088722712045	0.0325123146912678	0.102622993577079	0.139150315000921
chr3	187371091	187371215	124	+	exon	RTP4	0.500713125761381	1	0.549176723995985	1	0.724465163355236	0.998397222027879	3.40558140127579	3.05701827737525	9.37837127677533e-05	0.000741430095228245	0.348563123900536
chr3	187738033	187738166	133	-	intron	BCL6	0.598515553903677	1	0.562923123730821	1	0.70109891621111	0.998397222027879	2.64173464445922	1.59166467870998	3.08239847554622e-14	1.15940559353524e-12	1.05006996574924
chr3	187739733	187739977	244	-	intron	BCL6	0.572662720641804	1	0.636352710820546	1	0.566357770468297	0.998397222027879	3.20148309073548	1.59166467870998	3.08239847554622e-14	1.15940559353524e-12	1.6098184120255
chr3	188152762	188152923	161	-	exon	LPP-AS2	0.214391916710198	1	0.282884362751073	1	0.5025049516655	0.998397222027879	0.646023095207012	0.587378737010539	0.120255673160456	0.277425806120619	0.0586443581964735
chr3	188153142	188153406	264	+	utr5	LPP	0.799034174462391	1	0.941569555458441	1	0.946585369676997	0.998397222027879	0.835522958762723	1.0405593487469	4.77816371921046e-07	6.47474991715181e-06	-0.205036389984178
chr3	188609280	188609788	508	+	exon	LPP	0.484621712395658	1	0.439661006392362	1	0.536418660523495	0.998397222027879	0.636255460372294	1.0405593487469	4.77816371921046e-07	6.47474991715181e-06	-0.404303888374607
chr3	189995378	189995491	113	-	utr5	P3H2	0.402746777452589	1	0.649840658928304	1	0.950032870236375	0.998397222027879	1.09130014461098	1.00441852630571	2.37573756378029e-07	3.43607304536177e-06	0.0868816183052752
chr3	190120561	190120884	323	-	utr5	P3H2	0.382852337912923	1	0.406719408986027	1	0.272569217513201	0.998397222027879	0.89002920355216	1.00441852630571	2.37573756378029e-07	3.43607304536177e-06	-0.114389322753549
chr3	190122310	190122502	192	-	utr5	P3H2	0.658881759423127	1	0.593657117809377	1	0.587935605537438	0.998397222027879	4.8303339148199	1.00441852630571	2.37573756378029e-07	3.43607304536177e-06	3.82591538851419
chr3	191329425	191329645	220	+	utr5	CCDC50	0.794434397983069	1	0.860240421825193	1	0.952260943016925	0.998397222027879	0.300436377274609	0.16261484668761	0.338694888449976	0.558064663489917	0.137821530586998
chr3	191375292	191375396	104	+	exon	CCDC50	0.835156488085689	1	0.92608372513886	1	0.955468941195384	0.998397222027879	0.802987610216658	0.16261484668761	0.338694888449976	0.558064663489917	0.640372763529047
chr3	192081950	192082133	183	+	intergenic	NA	0.564526558026455	1	0.631505162117962	1	0.558082213391052	0.998397222027879	0.776364974384697	NA	NA	NA	NA
chr3	192082217	192082546	329	+	intergenic	NA	0.932777411867199	1	0.964977297728064	1	0.84105220340819	0.998397222027879	0.716413315624082	NA	NA	NA	NA
chr3	192143939	192144041	102	-	utr3	FGF12	0.416886651367435	1	0.396121099398735	1	0.494212389374145	0.998397222027879	1.30295192467177	1.47522335335992	1.5943500802407e-10	3.83679094702532e-09	-0.172271428688156
chr3	192406850	192407012	162	-	intron	FGF12	0.0618842095102106	1	0.0585131401413978	1	0.143115088637	0.998397222027879	-0.0617960618504355	1.47522335335992	1.5943500802407e-10	3.83679094702532e-09	-1.53701941521036
chr3	192408163	192409796	1633	-	utr5	FGF12	0.80101652465007	1	0.9172260589642	1	0.868909360881346	0.998397222027879	1.4774750462974	1.47522335335992	1.5943500802407e-10	3.83679094702532e-09	0.00225169293747585
chr3	192409940	192410276	336	-	intron	FGF12	0.956746267955072	1	0.894091406566418	1	0.512079537222509	0.998397222027879	2.86702335710425	1.47522335335992	1.5943500802407e-10	3.83679094702532e-09	1.39180000374432
chr3	192798400	192798603	203	-	exon	MB21D2	0.85714546799343	1	0.967101642686251	1	0.943027490335306	0.998397222027879	-0.0777605733198807	-0.0416868517117202	0.849131216265739	0.928118370536582	-0.0360737216081604
chr3	192798728	192799648	920	-	exon	MB21D2	0.870770595487407	1	0.739484606849111	1	0.801751021231631	0.998397222027879	-0.246850380537261	-0.0416868517117202	0.849131216265739	0.928118370536582	-0.20516352882554
chr3	194138176	194138395	219	+	utr3	HES1	0.9527529215382	1	0.849139785405775	1	0.89073795457433	0.998397222027879	0.31041512426805	0.227480326056794	0.442647079525978	0.655060146430549	0.0829347982112565
chr3	194486866	194486989	123	-	intron	ATP13A3	0.825207291601329	1	0.875229708469027	1	0.979567544750858	0.998397222027879	0.0416045338205111	0.247255783988469	0.317496268330409	0.536602572231777	-0.205651250167957
chr3	194584092	194584429	337	+	exon	TMEM44-AS1	0.786988610639425	1	0.969806024620871	1	0.974743030001824	0.998397222027879	0.478106562353876	0.257340159997062	0.478719165968893	0.684791054420688	0.220766402356814
chr3	194587759	194588643	884	-	utr3	TMEM44	0.828623234967887	1	0.658197700564218	1	0.482754940647256	0.998397222027879	1.08347854636453	0.877157028451465	0.00120449997249997	0.0067930842620845	0.20632151791307
chr3	194589887	194590169	282	-	exon	TMEM44	0.287315799123016	1	0.461964277627854	1	0.666036873895108	0.998397222027879	0.648626613505751	0.877157028451465	0.00120449997249997	0.0067930842620845	-0.228530414945714
chr3	194629423	194629589	166	-	intron	TMEM44	0.73477386932648	1	0.647058017726178	1	0.705333415039657	0.998397222027879	1.08378116531624	0.877157028451465	0.00120449997249997	0.0067930842620845	0.206624136864777
chr3	194641490	194641698	208	-	utr3	LSG1	0.824611503650025	1	0.70653146906489	1	0.779181868592584	0.998397222027879	-0.874335073807925	-0.699177137230913	0.00147115012991521	0.00807305928503136	-0.175157936577013
chr3	194641857	194642247	390	-	utr3	LSG1	0.427923326512785	1	0.614278026158707	1	0.572232344365908	0.998397222027879	-0.352728902321893	-0.699177137230913	0.00147115012991521	0.00807305928503136	0.34644823490902
chr3	194652793	194653029	236	-	exon	LSG1	0.833327442059665	1	0.99999695519752	1	0.946273494615698	0.998397222027879	-0.578645986615603	-0.699177137230913	0.00147115012991521	0.00807305928503136	0.12053115061531
chr3	194685944	194686292	348	+	utr5*	FAM43A	0.0522549307810193	1	0.0506198902501917	1	0.0242385506616285	0.998397222027879	3.62286605038429	2.0613631575581	0.000109562991111915	0.000849950091610751	1.56150289282619
chr3	194687426	194688216	790	+	utr3	FAM43A	0.0275363201082422	1	0.0271814304594464	1	0.0118858594359111	0.998397222027879	3.47609629787519	2.0613631575581	0.000109562991111915	0.000849950091610751	1.41473314031709
chr3	195068773	195070091	1318	-	utr3	XXYLT1	0.641891949540576	1	0.53185810223965	1	0.542936555215763	0.998397222027879	-0.134407375919545	-0.108370556352299	0.596122240224738	0.772619068624235	-0.0260368195672459
chr3	195180116	195180290	174	-	intron	XXYLT1	0.630114196513101	1	0.556503759491747	1	0.708730718641924	0.998397222027879	-0.589938556332013	-0.108370556352299	0.596122240224738	0.772619068624235	-0.481567999979714
chr3	195699036	195699228	192	+	exon	LINC00969	0.455174065261641	1	0.421552650910029	1	0.502337928597338	0.998397222027879	-0.135147037512286	0.134331718086756	0.544229918317222	0.73676445639939	-0.269478755599042
chr3	195863458	195863852	394	-	utr3	TNK2	0.954106647773743	1	0.798147688709072	1	0.77457842204818	0.998397222027879	-0.481105019153978	-0.535459984897078	0.0845533002043253	0.213750296479574	0.0543549657431006
chr3	195867598	195868544	946	-	utr3	TNK2	0.443225144693304	1	0.469580012336678	1	0.329907339373612	0.998397222027879	0.0262116788622973	-0.535459984897078	0.0845533002043253	0.213750296479574	0.561671663759375
chr3	195882139	195882346	207	-	utr3	TNK2	0.985381912391752	1	0.882761166328168	1	0.945957159336088	0.998397222027879	-0.330938320085561	-0.535459984897078	0.0845533002043253	0.213750296479574	0.204521664811517
chr3	195908671	195908832	161	-	utr5	TNK2	0.754065123664834	1	0.823632049730038	1	0.967620340007988	0.998397222027879	0.00180658783785105	-0.535459984897078	0.0845533002043253	0.213750296479574	0.537266572734929
chr3	195908888	195909171	283	-	utr5	TNK2	0.528350260550369	1	0.551040432179869	1	0.569506131345897	0.998397222027879	0.576412321599659	-0.535459984897078	0.0845533002043253	0.213750296479574	1.11187230649674
chr3	196051876	196052003	127	-	utr3	TFRC	0.998597474593726	1	0.864479605287654	1	0.897833498962849	0.998397222027879	-1.16133554710268	-0.920983353191803	2.83749493704899e-05	0.000256636397651554	-0.240352193910876
chr3	196218551	196218653	102	-	intron	PCYT1A	0.293377224651932	1	0.339873455458219	1	0.499964428940013	0.998397222027879	6.62934154973667	-0.0232373471124539	0.900200574098298	0.955275873570998	6.65257889684912
chr3	196219348	196219601	253	-	intron	PCYT1A	0.53909801903664	1	0.218712414894145	1	0.676398335142333	0.998397222027879	7.19791996852363	-0.0232373471124539	0.900200574098298	0.955275873570998	7.22115731563609
chr3	196219839	196220135	296	-	intron	PCYT1A	0.715817031938338	1	0.76333606729831	1	0.811326866990836	0.998397222027879	6.9597998092845	-0.0232373471124539	0.900200574098298	0.955275873570998	6.98303715639695
chr3	196228024	196228195	171	+	exon	SLC51A	0.569016669328718	1	0.625455142681381	1	0.779612192339814	0.998397222027879	9.76518117891963	6.10286552764567	8.40863857118981e-92	1.38033808316489e-88	3.66231565127396
chr3	196233018	196233289	271	+	utr3	SLC51A	0.355748082901126	1	0.338039437649023	1	0.502535920070454	0.998397222027879	8.98919034729662	6.10286552764567	8.40863857118981e-92	1.38033808316489e-88	2.88632481965096
chr3	196234394	196234646	252	-	utr3	PCYT1A	0.746115001206234	1	0.665922890429054	1	0.817608366483993	0.998397222027879	0.267433618024771	-0.0232373471124539	0.900200574098298	0.955275873570998	0.290670965137225
chr3	196237821	196238144	323	-	utr3	PCYT1A	0.815986680243043	1	0.700524538479433	1	0.806103609509218	0.998397222027879	-0.0847605048242605	-0.0232373471124539	0.900200574098298	0.955275873570998	-0.0615231577118067
chr3	196238446	196238685	239	-	utr3	PCYT1A	0.962045669855828	1	0.921278692527307	1	0.995819628715281	0.998397222027879	-0.00778902044696168	-0.0232373471124539	0.900200574098298	0.955275873570998	0.0154483266654922
chr3	196242622	196242804	182	-	utr3	PCYT1A	0.0312642705177453	1	0.0512419011709257	1	0.0768381488521625	0.998397222027879	2.32326228279492	-0.0232373471124539	0.900200574098298	0.955275873570998	2.34649962990737
chr3	196243464	196243576	112	-	intron	PCYT1A	0.0187140726996628	1	0.0242777663098938	1	0.0670384191044466	0.998397222027879	7.9659346265068	-0.0232373471124539	0.900200574098298	0.955275873570998	7.98917197361926
chr3	196244078	196244205	127	-	intron	PCYT1A	0.0590708902474021	1	0.0578717333807165	1	0.0737777461567673	0.998397222027879	8.50707343138882	-0.0232373471124539	0.900200574098298	0.955275873570998	8.53031077850127
chr3	196318107	196318257	150	-	utr5	RP11-447L10.1	0.532027912240553	1	0.583159760305203	1	0.86143114214904	0.998397222027879	1.18947928497705	NA	NA	NA	NA
chr3	196322117	196322536	419	-	intron	TM4SF19	0.887895065088358	1	0.804311451853622	1	0.703979968301704	0.998397222027879	-1.43691747587945	-0.75889691454262	0.190982816330806	0.385149796851051	-0.678020561336833
chr3	196327466	196327626	160	-	utr5	TM4SF19-TCTEX1D2	0.985593575845672	1	0.872478025144665	1	0.976537440546176	0.998397222027879	-1.38921217722667	NA	NA	NA	NA
chr3	196338339	196338466	127	-	utr5	TM4SF19-TCTEX1D2	0.600678240542923	1	0.523849549512877	1	0.698238496602288	0.998397222027879	-1.27768664777732	NA	NA	NA	NA
chr3	196356588	196356883	295	-	utr3	UBXN7	0.739479380909509	1	0.661618567929085	1	0.763123794835625	0.998397222027879	0.179732290234879	0.421344120678624	0.10788671090336	0.25638014579475	-0.241611830443745
chr3	196471949	196472345	396	-	utr3	RNF168	0.925372597166058	1	0.963889709385833	1	0.954579493306492	0.998397222027879	0.263578993914324	0.104590434463126	0.590012573812925	0.767858231523537	0.158988559451199
chr3	196472411	196472518	107	-	utr3	RNF168	0.793769666667367	1	0.740553671813596	1	0.810446294325963	0.998397222027879	0.213206868790648	0.104590434463126	0.590012573812925	0.767858231523537	0.108616434327522
chr3	196487477	196487616	139	-	utr3	RNF168	0.360361120724938	1	0.379500180106553	1	0.695982305322121	0.998397222027879	-0.251828380954037	0.104590434463126	0.590012573812925	0.767858231523537	-0.356418815417163
chr3	196502895	196503029	134	-	exon	RNF168	0.916282750264141	1	0.840075950347343	1	0.78925648245284	0.998397222027879	0.0308628888431146	0.104590434463126	0.590012573812925	0.767858231523537	-0.0737275456200112
chr3	196503142	196503615	473	-	utr5	RNF168	0.676424820968741	1	0.566559372737766	1	0.759966296498781	0.998397222027879	-0.0480175248757681	0.104590434463126	0.590012573812925	0.767858231523537	-0.152607959338894
chr3	196554256	196554680	424	-	exon	WDR53	0.674445952386757	1	0.61665034879397	1	0.577159716861419	0.998397222027879	-0.509420706234309	-0.467249650743241	0.0751276529091741	0.194896006226283	-0.0421710554910688
chr3	196560993	196561437	444	-	exon	WDR53	0.978068076058273	1	0.882134228048774	1	0.93037313795769	0.998397222027879	-0.46876289808006	-0.467249650743241	0.0751276529091741	0.194896006226283	-0.00151324733681951
chr3	196566965	196567169	204	-	utr5	WDR53	0.454535362652728	1	0.42642724579774	1	0.327644912065291	0.998397222027879	-0.768930510589297	-0.467249650743241	0.0751276529091741	0.194896006226283	-0.301680859846056
chr3	196584105	196584516	411	+	utr3	FBXO45	0.665881257370296	1	0.567698118039166	1	0.323909033283678	0.998397222027879	-0.838066305311023	-0.541679955613371	0.0278500516972024	0.0908645497025986	-0.296386349697652
chr3	196828497	196828673	176	+	utr3	PAK2	0.359272780038688	1	0.322090263183597	1	0.109711849383196	0.998397222027879	-0.513275655203872	-0.590532305526213	0.0024870142728853	0.0125938233451091	0.0772566503223409
chr3	196830413	196830738	325	+	utr3	PAK2	0.855188004080229	1	0.769058220172611	1	0.543912125766706	0.998397222027879	-0.53518788699409	-0.590532305526213	0.0024870142728853	0.0125938233451091	0.0553444185321232
chr3	196885307	196885759	452	+	exon	SENP5	0.639373772494494	1	0.567337571507491	1	0.555705096353397	0.998397222027879	-0.226491851648792	0.0279823226973518	0.894049510049608	0.952019568885257	-0.254474174346144
chr3	196885988	196886643	655	+	exon	SENP5	0.867334470435654	1	0.750409439284596	1	0.779824518813853	0.998397222027879	-0.127817170967619	0.0279823226973518	0.894049510049608	0.952019568885257	-0.155799493664971
chr3	196930797	196931014	217	+	utr3	SENP5	0.819586450114137	1	0.709770685812622	1	0.803502756536976	0.998397222027879	-0.023189294158428	0.0279823226973518	0.894049510049608	0.952019568885257	-0.0511716168557798
chr3	196936757	196936865	108	-	utr3	NCBP2	0.255633085050684	1	0.225249209512763	1	0.207930228141921	0.998397222027879	-0.319796999787707	0.0309944436038425	0.857216766253753	0.932841157891123	-0.350791443391549
chr3	196937598	196937699	101	-	utr3	NCBP2	0.236706593275866	1	0.225842096494474	1	0.427890111346596	0.998397222027879	-0.68009047789786	0.0309944436038425	0.857216766253753	0.932841157891123	-0.711084921501703
chr3	196942734	196943490	756	+	utr3	NCBP2-AS2	0.631774203611772	1	0.988933447022998	1	0.976470169396135	0.998397222027879	0.0153639345950269	-0.12314756501223	0.559782292024741	0.748918188107614	0.138511499607257
chr3	196946733	196947173	440	-	utr3	PIGZ	0.849629698112019	1	0.925473694344387	1	0.929292376153789	0.998397222027879	3.38833813303858	3.18306774257553	6.49000440587778e-12	1.86441601569854e-10	0.205270390463047
chr3	196947272	196947564	292	-	utr3	PIGZ	0.600849957426581	1	0.643970559894683	1	0.855283022025635	0.998397222027879	3.33618186570527	3.18306774257553	6.49000440587778e-12	1.86441601569854e-10	0.153114123129737
chr3	196948265	196948426	161	-	utr3	PIGZ	0.151277127771833	1	0.0613673170308088	1	0.269242815416643	0.998397222027879	3.84655450198687	3.18306774257553	6.49000440587778e-12	1.86441601569854e-10	0.663486759411339
chr3	196987420	196987711	291	-	exon	RPSAP69	0.200673419731274	1	0.999471203206648	1	NA	NA	10.4710161789987	7.60095637037699	5.36868406193566e-09	1.03076939942694e-07	2.87005980862172
chr3	196988727	196988855	128	-	exon	MELTF	0.651470765073808	1	0.62663195172201	1	0.557093436786909	0.998397222027879	7.6146461062919	1.45751079415526	9.76964144773165e-06	9.96564135604833e-05	6.15713531213664
chr3	196989855	196990065	210	-	intron	MELTF	0.349679468068578	1	0.999494078093148	1	NA	NA	10.3018664251118	1.45751079415526	9.76964144773165e-06	9.96564135604833e-05	8.84435563095658
chr3	196990183	196990294	111	-	intron	MELTF	0.28353870687233	1	0.999574811897643	1	NA	NA	8.53049632850435	1.45751079415526	9.76964144773165e-06	9.96564135604833e-05	7.07298553434909
chr3	196990600	196990729	129	-	intron	MELTF	0.334274481118924	1	0.99949947090312	1	NA	NA	8.84809000717575	1.45751079415526	9.76964144773165e-06	9.96564135604833e-05	7.39057921302049
chr3	197001843	197002181	338	-	utr3	MELTF	0.671671011727607	1	0.775812056523496	1	0.863553245174752	0.998397222027879	2.2081403001538	1.45751079415526	9.76964144773165e-06	9.96564135604833e-05	0.750629505998546
chr3	197002435	197002891	456	-	utr3	MELTF	0.546911155889206	1	0.577649443320872	1	0.704322750418454	0.998397222027879	2.3228513511953	1.45751079415526	9.76964144773165e-06	9.96564135604833e-05	0.865340557040045
chr3	197003566	197003757	191	+	exon	MFI2-AS1	0.638365513486466	1	0.708578860412533	1	0.982664225835172	0.998397222027879	1.91447264517331	1.41174500418333	0.000232134008093359	0.00163949101843933	0.502727640989985
chr3	197019661	197019814	153	-	exon	MELTF	0.260988275567592	1	0.212194441235778	1	0.385453064756455	0.998397222027879	1.14274489197795	1.45751079415526	9.76964144773165e-06	9.96564135604833e-05	-0.314765902177308
chr3	197025587	197025805	218	-	exon	MELTF	0.312869528642946	1	0.329979185239613	1	0.508190988838274	0.998397222027879	0.529225282337183	1.45751079415526	9.76964144773165e-06	9.96564135604833e-05	-0.928285511818075
chr3	197025879	197026240	361	-	exon	MELTF	0.999752876375558	1	0.881584799030105	1	0.83291678441729	0.998397222027879	0.395178092469417	1.45751079415526	9.76964144773165e-06	9.96564135604833e-05	-1.06233270168584
chr3	197027818	197027980	162	-	exon	MELTF	0.840548188766181	1	0.900287288790361	1	0.79554943903391	0.998397222027879	1.6173653487169	1.45751079415526	9.76964144773165e-06	9.96564135604833e-05	0.15985455456164
chr3	197029697	197029820	123	-	utr5	MELTF	0.880302963145893	1	0.928040290295019	1	0.856604781073157	0.998397222027879	1.49282347612522	1.45751079415526	9.76964144773165e-06	9.96564135604833e-05	0.0353126819699652
chr3	197297729	197297875	146	-	utr5	DLG1	0.728227186505668	1	0.764442258761815	1	0.884474195877265	0.998397222027879	0.741260526265697	0.73548738717331	3.5890950954706e-05	0.000316396561120465	0.00577313909238697
chr3	197613264	197613612	348	-	exon	AC024560.3	0.691022003033784	1	0.906274656491747	1	0.984965444161967	0.998397222027879	0.271394502039346	0.272768124976112	0.251283335207426	0.462665727426459	-0.00137362293676629
chr3	197613945	197614086	141	-	exon	AC024560.3	0.661769799312804	1	0.598789389544001	1	0.507229352458235	0.998397222027879	0.430047880863747	0.272768124976112	0.251283335207426	0.462665727426459	0.157279755887635
chr3	197614237	197614634	397	-	exon	AC024560.3	0.647060671500082	1	0.589385643856869	1	0.509717647376932	0.998397222027879	0.339997301712844	0.272768124976112	0.251283335207426	0.462665727426459	0.0672291767367316
chr3	197674208	197674622	414	-	utr3	RUBCN	0.765667213656556	1	0.68985320866161	1	0.659448205177922	0.998397222027879	-0.547479293241622	-0.499263647502718	0.00423658172638583	0.0196935924829691	-0.048215645738904
chr3	197700795	197700953	158	-	exon	RUBCN	0.989669642559925	1	0.848141413463035	1	0.914251017826321	0.998397222027879	-0.211628766742001	-0.499263647502718	0.00423658172638583	0.0196935924829691	0.287634880760717
chr3	197883575	197883772	197	+	utr3	LRCH3	0.780603943477875	1	0.931805359090857	1	0.991017696348055	0.998397222027879	0.151465650510864	0.00961900090754324	0.961453095291514	0.98381054999597	0.14184664960332
chr3	198038766	198038958	192	+	utr3	LMLN	0.688649585681297	1	0.800563704606283	1	0.986854569352198	0.998397222027879	0.860709390297935	0.918720108939133	9.64935453425014e-06	9.85606515138385e-05	-0.0580107186411986
chr3	198038961	198039122	161	+	utr3	LMLN	0.967815802691792	1	0.926889985140219	1	0.803264242043363	0.998397222027879	0.610774580942829	0.918720108939133	9.64935453425014e-06	9.85606515138385e-05	-0.307945527996304
chr3	198039777	198040039	262	+	utr3	LMLN	0.635568389758956	1	0.700178141652973	1	0.575511792084739	0.998397222027879	1.41208252848956	0.918720108939133	9.64935453425014e-06	9.85606515138385e-05	0.493362419550425
chr3	198040833	198041028	195	+	utr3	LMLN	0.657854618645288	1	0.818362685304272	1	0.890930532363786	0.998397222027879	0.966701650613646	0.918720108939133	9.64935453425014e-06	9.85606515138385e-05	0.0479815416745133
chr3	198043408	198043529	121	+	utr3	LMLN	0.492344232781336	1	0.613695504080431	1	0.811615786437127	0.998397222027879	0.813891716935339	0.918720108939133	9.64935453425014e-06	9.85606515138385e-05	-0.104828392003794
chr4	426188	426687	499	-	utr3	ZNF721	0.78114246019165	1	0.688890550617766	1	0.72763615285044	0.998397222027879	-0.602228891011135	0.435707663212158	0.0657390699989101	0.17616782960762	-1.03793655422329
chr4	441514	441888	374	-	utr3	ZNF721	0.672729171140205	1	0.62852824159034	1	0.587291786737358	0.998397222027879	0.250625428272568	0.435707663212158	0.0657390699989101	0.17616782960762	-0.18508223493959
chr4	442103	442240	137	-	exon	ZNF721	0.521460652612199	1	0.471077077394871	1	0.512797531046607	0.998397222027879	0.314810945470048	0.435707663212158	0.0657390699989101	0.17616782960762	-0.12089671774211
chr4	442493	442713	220	-	exon	ZNF721	0.82493797806951	1	0.945995273270075	1	0.959805273350035	0.998397222027879	0.281624449189392	0.435707663212158	0.0657390699989101	0.17616782960762	-0.154083214022767
chr4	443308	443445	137	-	exon	ZNF721	0.731511674109534	1	0.645189036619211	1	0.791331471385052	0.998397222027879	0.089893945340354	0.435707663212158	0.0657390699989101	0.17616782960762	-0.345813717871804
chr4	522236	522628	392	+	utr3	PIGG	0.587073536972874	1	0.789056342528938	1	0.842495447912121	0.998397222027879	0.40560792160524	-0.0111867882076905	0.948137492789565	0.977353481017707	0.41679470981293
chr4	523593	523734	141	+	exon	PIGG	0.358678050562128	1	0.628481715704463	1	0.800973396330399	0.998397222027879	-0.147937528986879	-0.0111867882076905	0.948137492789565	0.977353481017707	-0.136750740779188
chr4	527196	527398	202	+	utr5	PIGG	0.0223604109908751	1	0.0710323780188259	1	0.34033135792454	0.998397222027879	0.681202758584071	-0.0111867882076905	0.948137492789565	0.977353481017707	0.692389546791761
chr4	536254	536493	239	+	exon	PIGG	0.880150202661133	1	0.783114832275419	1	0.872320111207622	0.998397222027879	0.278590138519801	-0.0111867882076905	0.948137492789565	0.977353481017707	0.289776926727492
chr4	537971	538080	109	+	intron	PIGG	0.656660932637001	1	0.579933888579005	1	0.738954650836884	0.998397222027879	-0.0922057995305609	-0.0111867882076905	0.948137492789565	0.977353481017707	-0.0810190113228704
chr4	625525	626014	489	+	utr5	PDE6B	0.854305096674622	1	0.908778707154589	1	0.835065676869292	0.998397222027879	4.54063722367076	5.42691671169034	2.5251687626749e-50	9.51367680390073e-48	-0.886279488019584
chr4	674644	674840	196	+	utr5	MYL5	0.649591665322544	1	0.680592818835501	1	0.963062620573539	0.998397222027879	1.5490624951989	1.24723740166121	2.50344084510941e-05	0.000229676956097023	0.301825093537697
chr4	674979	675613	634	+	utr5	MYL5	0.656412453151871	1	0.788564147210031	1	0.884234541343664	0.998397222027879	1.30011704365171	1.24723740166121	2.50344084510941e-05	0.000229676956097023	0.0528796419905038
chr4	688742	688978	236	-	utr5	MFSD7	0.853820775347191	1	0.912250685171015	1	0.92009118060289	0.998397222027879	-0.284810995763795	0.792129798353923	0.100968997928107	0.244311382436699	-1.07694079411772
chr4	734184	734303	119	+	utr3	PCGF3	0.836863115448126	1	0.742182485742369	1	0.815649322015472	0.998397222027879	-0.0155196123576996	0.295539636274237	0.0799733026465195	0.204788057254216	-0.311059248631936
chr4	761213	761322	109	+	utr3	PCGF3	0.244336005138385	1	0.23942684238271	1	0.605982267515321	0.998397222027879	-0.294049722982176	0.295539636274237	0.0799733026465195	0.204788057254216	-0.589589359256413
chr4	761809	762156	347	+	intron	PCGF3	0.987642897938828	1	0.86760361257489	1	0.910473263666095	0.998397222027879	0.0368841009309617	0.295539636274237	0.0799733026465195	0.204788057254216	-0.258655535343275
chr4	765986	766350	364	+	utr3	PCGF3	0.628183920263073	1	0.544808329868922	1	0.548579362303746	0.998397222027879	0.202443371125056	0.295539636274237	0.0799733026465195	0.204788057254216	-0.0930962651491806
chr4	766663	766769	106	+	utr3	PCGF3	0.795160530351799	1	0.718609561258587	1	0.829574759193512	0.998397222027879	0.500667729822948	0.295539636274237	0.0799733026465195	0.204788057254216	0.205128093548711
chr4	769637	769807	170	+	utr3	PCGF3	0.156336671249692	1	0.166445629934136	1	0.546851623261335	0.998397222027879	-0.0923118150659069	0.295539636274237	0.0799733026465195	0.204788057254216	-0.387851451340143
chr4	776909	777521	612	-	intron	RP11-440L14.1	0.713543677256307	1	0.889071468330398	1	0.901671803155654	0.998397222027879	0.520335150442214	0.529525954483228	0.061741524073763	0.16808617853738	-0.00919080404101391
chr4	780901	781172	271	-	intron	RP11-440L14.1	0.739203918149715	1	0.624854830208394	1	0.76374005539319	0.998397222027879	0.031266746520115	0.529525954483228	0.061741524073763	0.16808617853738	-0.498259207963113
chr4	849987	850106	119	-	utr3	GAK	0.651615457251776	1	0.809423290708048	1	0.826586790394679	0.998397222027879	-0.480246537296351	-0.504311294036277	0.0240448333961274	0.0808956757590103	0.0240647567399252
chr4	866468	866573	105	-	exon	GAK	0.778279510138195	1	0.877576592718286	1	0.913102375024043	0.998397222027879	-0.161031273054901	-0.504311294036277	0.0240448333961274	0.0808956757590103	0.343280020981375
chr4	867111	867314	203	-	exon	GAK	0.47209000554674	1	0.536220338043653	1	0.556208182700445	0.998397222027879	-0.20881024676067	-0.504311294036277	0.0240448333961274	0.0808956757590103	0.295501047275607
chr4	932115	932305	190	-	utr5	GAK	0.649345536724708	1	0.692047062464792	1	0.603325965703533	0.998397222027879	0.0492011360462032	-0.504311294036277	0.0240448333961274	0.0808956757590103	0.55351243008248
chr4	957771	958601	830	+	utr3	TMEM175	0.824542625950318	1	0.893357938169855	1	0.980060101653742	0.998397222027879	0.0788851189038295	-0.0577910794161419	0.850138237281347	0.928537250548839	0.136676198319971
chr4	958948	959130	182	-	utr3	DGKQ	0.0826847007149131	1	0.116578225904885	1	0.343408204948308	0.998397222027879	-0.460236026417413	-0.260705145721696	0.290267429474623	0.507294757732759	-0.199530880695717
chr4	959344	959842	498	-	utr3	DGKQ	0.722207263341598	1	0.553942170558895	1	0.75685795365837	0.998397222027879	-0.42674075217427	-0.260705145721696	0.290267429474623	0.507294757732759	-0.166035606452575
chr4	960193	960302	109	-	utr3	DGKQ	0.780307047786415	1	0.655746403812974	1	0.701297881573607	0.998397222027879	-0.242371988262032	-0.260705145721696	0.290267429474623	0.507294757732759	0.0183331574596638
chr4	984926	985639	713	-	intron	DGKQ	0.474805310422977	1	0.718669505554014	1	0.589327249730492	0.998397222027879	2.20580180187815	-0.260705145721696	0.290267429474623	0.507294757732759	2.46650694759984
chr4	986513	986616	103	-	intron	DGKQ	0.578164880062146	1	0.640456946375745	1	0.634317985802933	0.998397222027879	2.61970798483427	-0.260705145721696	0.290267429474623	0.507294757732759	2.88041313055596
chr4	987125	991047	3922	-	utr3	SLC26A1	0.392908994512868	1	0.415894034015458	1	0.116929588528071	0.998397222027879	2.11205710553369	1.71506510215344	7.44479218777827e-07	9.70483346905957e-06	0.396992003380251
chr4	991148	993063	1915	+	utr5	IDUA	0.896889723709573	1	0.993806906250118	1	0.825919973364815	0.998397222027879	2.24504425406308	3.27935669739492	9.36308235924523e-20	5.99393757047838e-18	-1.03431244333184
chr4	993631	993960	329	+	intron	IDUA	0.748436536516992	1	0.646564712666361	1	0.54589770101617	0.998397222027879	3.10927481411344	3.27935669739492	9.36308235924523e-20	5.99393757047838e-18	-0.170081883281484
chr4	996055	996164	109	+	intron	IDUA	0.0276167732729725	1	0.0318071900977109	1	0.133801759069875	0.998397222027879	5.63688534521272	3.27935669739492	9.36308235924523e-20	5.99393757047838e-18	2.3575286478178
chr4	996686	996826	140	+	intron	IDUA	0.920934455404374	1	0.995559035981193	1	0.894375369755214	0.998397222027879	6.29842010993012	3.27935669739492	9.36308235924523e-20	5.99393757047838e-18	3.0190634125352
chr4	997633	998032	399	+	intron	IDUA	0.182686062073205	1	0.208068004005217	1	0.378194334577798	0.998397222027879	5.30279899705861	3.27935669739492	9.36308235924523e-20	5.99393757047838e-18	2.02344229966368
chr4	998125	998238	113	+	intron	IDUA	0.0126858037574957	1	0.017138691977247	1	0.0646662790194294	0.998397222027879	6.55467615330042	3.27935669739492	9.36308235924523e-20	5.99393757047838e-18	3.2753194559055
chr4	998308	998465	157	+	intron	IDUA	0.0233480893119014	1	0.0259145833715676	1	0.0325740860843107	0.998397222027879	6.32004941573041	3.27935669739492	9.36308235924523e-20	5.99393757047838e-18	3.04069271833549
chr4	998575	998968	393	+	intron	IDUA	0.00110046524893033	0.434133540703013	0.00746322649584378	1	0.039413699347001	0.998397222027879	4.91806831285451	3.27935669739492	9.36308235924523e-20	5.99393757047838e-18	1.63871161545959
chr4	999265	999616	351	+	intron	IDUA	1.02108825045722e-14	1.00704828701344e-10	5.98635657715736e-11	1.18236528755435e-06	3.37682776532985e-09	6.64222021440382e-05	6.94525789694078	3.27935669739492	9.36308235924523e-20	5.99393757047838e-18	3.66590119954585
chr4	1000248	1000373	125	+	intron	IDUA	0.825156674851577	1	0.911612248560382	1	0.915122919356468	0.998397222027879	6.1738904231548	3.27935669739492	9.36308235924523e-20	5.99393757047838e-18	2.89453372575988
chr4	1001382	1002321	939	+	exon	IDUA	0.867885297728269	1	0.965101473752409	1	0.877060716870978	0.998397222027879	3.64748290012073	3.27935669739492	9.36308235924523e-20	5.99393757047838e-18	0.368126202725805
chr4	1004884	1005378	494	+	utr3*	IDUA	0.697023810603445	1	0.883884700118234	1	0.968194808390199	0.998397222027879	4.29351154315	3.27935669739492	9.36308235924523e-20	5.99393757047838e-18	1.01415484575508
chr4	1005457	1005702	245	+	utr3*	IDUA	0.525472410753503	1	0.444268593228157	1	0.564565112937126	0.998397222027879	3.94676674775607	3.27935669739492	9.36308235924523e-20	5.99393757047838e-18	0.667410050361146
chr4	1007819	1008193	374	+	utr5*	FGFRL1	0.582713494382566	1	0.539667674687991	1	0.38095385404566	0.998397222027879	3.94543232004185	0.140826323304305	0.503997390173165	0.705326270914607	3.80460599673754
chr4	1009996	1010793	797	+	utr5	FGFRL1	0.859913699315759	1	0.913787988070756	1	0.95359430679033	0.998397222027879	3.47250341676029	0.140826323304305	0.503997390173165	0.705326270914607	3.33167709345598
chr4	1024515	1024648	133	+	exon	FGFRL1	0.128283841687836	1	0.315421965601526	1	0.581110208322989	0.998397222027879	0.492392374009044	0.140826323304305	0.503997390173165	0.705326270914607	0.351566050704739
chr4	1025044	1025246	202	+	exon	FGFRL1	0.540167427554121	1	0.597597178427801	1	0.766360628926251	0.998397222027879	0.657657879457877	0.140826323304305	0.503997390173165	0.705326270914607	0.516831556153572
chr4	1212047	1212207	160	-	utr3	CTBP1	0.545130315885596	1	0.643787046211984	1	0.790699638865216	0.998397222027879	-0.145672927078451	-0.441148736642527	0.0395721439637179	0.119351176713225	0.295475809564076
chr4	1235518	1235652	134	-	utr3	CTBP1	0.246877397522931	1	0.308545053735216	1	0.621706873306358	0.998397222027879	0.542155047065491	-0.441148736642527	0.0395721439637179	0.119351176713225	0.983303783708017
chr4	1241434	1241578	144	-	utr5	CTBP1	0.346637462833188	1	0.433071366683626	1	0.619055660276559	0.998397222027879	0.0751321557864311	-0.441148736642527	0.0395721439637179	0.119351176713225	0.516280892428958
chr4	1241687	1241976	289	-	utr5	CTBP1	0.776216721733849	1	0.878858997367135	1	0.995126284596326	0.998397222027879	0.416185808411462	-0.441148736642527	0.0395721439637179	0.119351176713225	0.857334545053989
chr4	1248136	1248260	124	-	intron	CTBP1	0.739259415060967	1	0.77151076165284	1	0.838513894867649	0.998397222027879	0.528603329372919	-0.441148736642527	0.0395721439637179	0.119351176713225	0.969752066015446
chr4	1249364	1249481	117	+	exon	CTBP1-AS2	0.648291010736299	1	0.654311703743311	1	0.570935952863272	0.998397222027879	0.87581177769269	0.0480016313079242	0.812807133669503	0.909707487386408	0.827810146384766
chr4	1249642	1249849	207	-	utr5	CTBP1	0.739897641326126	1	0.632953802189647	1	0.615636134329392	0.998397222027879	0.289585147508226	-0.441148736642527	0.0395721439637179	0.119351176713225	0.730733884150753
chr4	1249930	1250290	360	-	utr5	CTBP1	0.384203512740657	1	0.49286452621471	1	0.666215505701395	0.998397222027879	0.443106916919747	-0.441148736642527	0.0395721439637179	0.119351176713225	0.884255653562274
chr4	1250343	1251392	1049	+	exon	CTBP1-AS2	0.402729134391666	1	0.75280385572922	1	0.826223032645713	0.998397222027879	0.221208980802022	0.0480016313079242	0.812807133669503	0.909707487386408	0.173207349494098
chr4	1251495	1251947	452	+	exon	CTBP1-AS2	0.500134266346276	1	0.803472362434801	1	0.894699294570966	0.998397222027879	0.203150528789932	0.0480016313079242	0.812807133669503	0.909707487386408	0.155148897482008
chr4	1339281	1340029	748	+	utr3	MAEA	0.803312840390287	1	0.640822220961544	1	0.778220784295469	0.998397222027879	-0.567315374702187	-0.595729631849263	0.004124073885887	0.0192602044392309	0.0284142571470766
chr4	1353155	1353304	149	+	exon	UVSSA	0.341528879460845	1	0.372053237760246	1	0.502551186443211	0.998397222027879	0.598571506348889	-0.104904933070365	0.678117742355385	0.828478122099381	0.703476439419254
chr4	1384411	1384528	117	+	utr3	UVSSA	0.893112329702971	1	0.813502567699613	1	0.835716443904166	0.998397222027879	-0.113163573695646	-0.104904933070365	0.678117742355385	0.828478122099381	-0.00825864062528117
chr4	1385850	1386460	610	+	utr3	UVSSA	0.928810292794911	1	0.77607491637367	1	0.792220563567371	0.998397222027879	-0.0205250423327059	-0.104904933070365	0.678117742355385	0.828478122099381	0.0843798907376591
chr4	1395737	1395843	106	+	exon	CRIPAK	0.733608429115915	1	0.846038749389987	1	0.878207638178233	0.998397222027879	-0.00834072816285144	-0.143249633214581	0.602690447084368	0.776788793369678	0.134908905051729
chr4	1574240	1574503	263	-	exon	RP11-1398P2.1	0.797443628071939	1	0.864088204583933	1	0.949835021954773	0.998397222027879	1.87200120368619	1.38150789536529	0.0447790996171992	0.131102258907197	0.490493308320894
chr4	1716059	1716259	200	-	utr3	TMEM129	0.936384104766778	1	0.803655923934268	1	0.780074719975788	0.998397222027879	-0.0853101841007966	-0.106613381109229	0.711992904432495	0.850926752470946	0.0213031970084323
chr4	1716940	1717060	120	-	utr3	TMEM129	0.878673300363995	1	0.961094023930004	1	0.921544504847457	0.998397222027879	-0.168436659327784	-0.106613381109229	0.711992904432495	0.850926752470946	-0.0618232782185552
chr4	1717619	1717732	113	-	utr3	TMEM129	0.62024894263176	1	0.521458323827382	1	0.619365219577318	0.998397222027879	-0.182452428568608	-0.106613381109229	0.711992904432495	0.850926752470946	-0.0758390474593791
chr4	1718081	1718386	305	-	utr3	TMEM129	0.694554519903047	1	0.841031221019806	1	0.991747067018597	0.998397222027879	0.0589090582031272	-0.106613381109229	0.711992904432495	0.850926752470946	0.165522439312356
chr4	1718508	1718638	130	-	utr3	TMEM129	0.998029624468536	1	0.923827020674695	1	0.815142666745451	0.998397222027879	-0.0462213074886309	-0.106613381109229	0.711992904432495	0.850926752470946	0.060392073620598
chr4	1720646	1720999	353	-	utr5	TMEM129	0.597655776917214	1	0.643518722240231	1	0.700885788107797	0.998397222027879	0.205928523258379	-0.106613381109229	0.711992904432495	0.850926752470946	0.312541904367608
chr4	1721085	1721225	140	-	utr5	TMEM129	0.846913859865242	1	0.92740433017273	1	0.958871743294004	0.998397222027879	0.132094113830211	-0.106613381109229	0.711992904432495	0.850926752470946	0.23870749493944
chr4	1727916	1728131	215	+	utr3	TACC3	0.560011527727909	1	0.869128211085981	1	0.906440272446176	0.998397222027879	-1.17673017987273	-1.35796275478725	3.67644503111934e-15	1.53065325552871e-13	0.181232574914521
chr4	1728207	1728720	513	+	utr3	TACC3	0.222237287103783	1	0.378521389700288	1	0.505503969341721	0.998397222027879	-0.977149218042229	-1.35796275478725	3.67644503111934e-15	1.53065325552871e-13	0.380813536745026
chr4	1729566	1729675	109	+	intron	TACC3	0.620323382796428	1	0.578295461491483	1	0.653418745965924	0.998397222027879	-0.75487133060782	-1.35796275478725	3.67644503111934e-15	1.53065325552871e-13	0.603091424179434
chr4	1807234	1807445	211	+	utr3	FGFR3	0.765999505290167	1	0.830205699505824	1	0.952347205732149	0.998397222027879	-0.526168820320035	-0.722167385034523	0.0627505536845416	0.169962666444094	0.195998564714488
chr4	1807698	1807802	104	+	utr3	FGFR3	0.954691775003827	1	0.957631769556837	1	0.886577057332711	0.998397222027879	-0.570937524929734	-0.722167385034523	0.0627505536845416	0.169962666444094	0.151229860104788
chr4	1813801	1814171	370	-	utr3	LETM1	0.924051990332167	1	0.853122870778014	1	0.958754740673092	0.998397222027879	-0.804509248132233	-0.803298908502937	1.95643889102841e-06	2.33209951211695e-05	-0.0012103396292954
chr4	1832879	1833002	123	-	exon	LETM1	0.886590502140647	1	0.744643625313981	1	0.850037062569572	0.998397222027879	-0.738536191379138	-0.803298908502937	1.95643889102841e-06	2.33209951211695e-05	0.0647627171237989
chr4	1834858	1834981	123	-	exon	LETM1	0.465838151732387	1	0.383674840034173	1	0.636929066257154	0.998397222027879	-0.939031802397672	-0.803298908502937	1.95643889102841e-06	2.33209951211695e-05	-0.135732893894735
chr4	1841428	1841713	285	-	exon	LETM1	0.564979679873598	1	0.767256957252394	1	0.810660350171314	0.998397222027879	-0.491985633848354	-0.803298908502937	1.95643889102841e-06	2.33209951211695e-05	0.311313274654583
chr4	1901048	1901157	109	+	exon	WHSC1	0.577599547921083	1	0.500157680273828	1	0.519568741954776	0.998397222027879	-0.647996566383735	-0.645168558439498	0.000127787029296191	0.000973095264176628	-0.00282800794423743
chr4	1948313	1948519	206	+	utr3	WHSC1	0.313687280928533	1	0.287301034201344	1	0.555008391610535	0.998397222027879	-0.0827225599497704	-0.645168558439498	0.000127787029296191	0.000973095264176628	0.562445998489728
chr4	1976459	1976568	109	+	utr3	WHSC1	0.744458459094215	1	0.643581274310269	1	0.711582019322719	0.998397222027879	-0.946270238600692	-0.645168558439498	0.000127787029296191	0.000973095264176628	-0.301101680161194
chr4	1978722	1979347	625	+	utr3	WHSC1	0.784670089377376	1	0.927069880191368	1	0.994636076454585	0.998397222027879	-0.569651776528695	-0.645168558439498	0.000127787029296191	0.000973095264176628	0.0755167819108027
chr4	1981309	1981479	170	+	utr3	WHSC1	0.677425847545747	1	0.601400778015489	1	0.633698851858517	0.998397222027879	-1.00405364599254	-0.645168558439498	0.000127787029296191	0.000973095264176628	-0.358885087553045
chr4	1983217	1983508	291	-	utr3	NELFA	0.22055720724786	1	0.467404614234933	1	0.637660185250506	0.998397222027879	-0.294080884134937	-0.57100675120322	0.0169672943538308	0.061340625898968	0.276925867068283
chr4	2063763	2064101	338	+	exon	NAT8L	0.749308974719279	1	0.858720481004169	1	0.890104961303726	0.998397222027879	-0.51423894790193	-0.329737620926071	0.225662693527771	0.430861466836071	-0.184501326975859
chr4	2064335	2064779	444	+	utr3	NAT8L	0.496453121653274	1	0.544176518377958	1	0.559136331752928	0.998397222027879	-0.331809352701941	-0.329737620926071	0.225662693527771	0.430861466836071	-0.00207173177587011
chr4	2240148	2240409	261	-	exon	HAUS3	0.662716926839748	1	0.61698750491558	1	0.525569865709275	0.998397222027879	-0.531005491077983	-0.185808347718404	0.53585048553585	0.730960008722808	-0.345197143359579
chr4	2240668	2240953	285	-	utr5	HAUS3	0.749578653967183	1	0.682558701095797	1	0.563386567637999	0.998397222027879	-0.330496507594281	-0.185808347718404	0.53585048553585	0.730960008722808	-0.144688159875877
chr4	2249852	2250154	302	-	utr3	MXD4	0.568159440340597	1	0.42884591196785	1	0.468356418994862	0.998397222027879	0.716254529449146	0.661497786434979	0.0490383651622445	0.140699089657766	0.0547567430141662
chr4	2250508	2250736	228	-	utr3	MXD4	0.583521259997629	1	0.629179666336939	1	0.722365552481162	0.998397222027879	0.965771986388051	0.661497786434979	0.0490383651622445	0.140699089657766	0.304274199953072
chr4	2254838	2255176	338	-	utr3	MXD4	0.00561627777136807	1	0.00922321817059189	1	0.0678866324812491	0.998397222027879	-1.33530934714899	0.661497786434979	0.0490383651622445	0.140699089657766	-1.99680713358396
chr4	2304428	2304995	567	-	exon	ZFYVE28	0.912665023648352	1	0.84884380314529	1	0.465442257427205	0.998397222027879	1.1705230923408	0.855121449334377	0.0427324633327195	0.12637723231406	0.315401643006425
chr4	2513825	2513926	101	+	utr3	RNF4	0.842033428033888	1	0.99722040158578	1	0.96014858619754	0.998397222027879	-0.0335519478831498	-0.0646888053971415	0.702636682788895	0.84464882539253	0.0311368575139917
chr4	2699775	2700476	701	+	utr3	FAM193A	0.781513127182583	1	0.645635348573237	1	0.766174361795921	0.998397222027879	0.11265011789787	0.0350698497670459	0.84948880963023	0.928131839354616	0.0775802681308238
chr4	2731787	2732266	479	+	utr3	FAM193A	0.467254239021647	1	0.680748595851895	1	0.816807390627466	0.998397222027879	0.22091603649954	0.0350698497670459	0.84948880963023	0.928131839354616	0.185846186732494
chr4	2742181	2742400	219	-	utr3	TNIP2	0.945836866402032	1	0.729033289270391	1	0.912603275457195	0.998397222027879	-0.125135600292965	-0.0201304926285267	0.92014559733495	0.964744342250964	-0.105005107664438
chr4	2743472	2743680	208	-	intron	TNIP2	0.103572823065368	1	0.103275778673993	1	0.352710309895961	0.998397222027879	-0.552601025126631	-0.0201304926285267	0.92014559733495	0.964744342250964	-0.532470532498104
chr4	2745235	2745405	170	-	exon	TNIP2	0.617166833108731	1	0.743716479366155	1	0.817555829397233	0.998397222027879	0.0463385623315519	-0.0201304926285267	0.92014559733495	0.964744342250964	0.0664690549600785
chr4	2756144	2756316	172	-	utr5	TNIP2	0.593604861427425	1	0.625681349573663	1	0.695193203247795	0.998397222027879	0.569216695994181	-0.0201304926285267	0.92014559733495	0.964744342250964	0.589347188622707
chr4	2812326	2812436	110	+	utr5	SH3BP2	0.658834771727033	1	0.71036591943011	1	0.78524781201837	0.998397222027879	-1.36654754805982	0.322868705985528	0.166196232700103	0.349808345558691	-1.68941625404535
chr4	2829469	2830070	601	+	utr3	SH3BP2	0.612069409349519	1	0.713841610343678	1	0.882972432119363	0.998397222027879	0.528878787248736	0.322868705985528	0.166196232700103	0.349808345558691	0.206010081263208
chr4	2833806	2834182	376	+	utr3	SH3BP2	0.921787741461555	1	0.874723903621518	1	0.886496452398541	0.998397222027879	0.291695015456738	0.322868705985528	0.166196232700103	0.349808345558691	-0.0311736905287894
chr4	2875847	2875978	131	+	utr5	ADD1	0.721873527946121	1	0.539477422420633	1	0.612102577519694	0.998397222027879	0.90063867372442	0.786777711680101	1.19296420589632e-05	0.000119151253280787	0.113860962044318
chr4	2881836	2881949	113	+	exon	ADD1	0.192033293223066	1	0.152303217400098	1	0.495476615079103	0.998397222027879	0.480701839739731	0.786777711680101	1.19296420589632e-05	0.000119151253280787	-0.306075871940371
chr4	2928848	2928948	100	+	utr3	ADD1	0.892217529405936	1	0.775485148535011	1	0.845266926002617	0.998397222027879	0.665762562304096	0.786777711680101	1.19296420589632e-05	0.000119151253280787	-0.121015149376005
chr4	2935006	2936329	1323	+	exon	NOP14-AS1	0.781896250381263	1	0.947254641345544	1	0.997359350462193	0.998397222027879	0.441211082650381	0.4765635875113	0.0316299417040352	0.10040322102792	-0.0353525048609191
chr4	2940366	2941020	654	+	exon	NOP14-AS1	0.0877749250114445	1	0.180715735505107	1	0.362467283454016	0.998397222027879	0.776267548710554	0.4765635875113	0.0316299417040352	0.10040322102792	0.299703961199254
chr4	2941125	2941353	228	+	exon	NOP14-AS1	0.72718133043991	1	0.831742771973062	1	0.789802766560514	0.998397222027879	0.817396594208219	0.4765635875113	0.0316299417040352	0.10040322102792	0.340833006696919
chr4	2941421	2941571	150	+	exon	NOP14-AS1	0.127653958678874	1	0.166911096268211	1	0.31666196548021	0.998397222027879	0.860333512587986	0.4765635875113	0.0316299417040352	0.10040322102792	0.383769925076685
chr4	2941649	2941780	131	+	exon	NOP14-AS1	0.0281860718159074	1	0.0730540647444627	1	0.240472244111342	0.998397222027879	-0.0767783209713917	0.4765635875113	0.0316299417040352	0.10040322102792	-0.553341908482692
chr4	2942614	2942771	157	+	intron	NOP14-AS1	0.711411411861505	1	0.820100259349333	1	0.971533740744313	0.998397222027879	0.795383692298252	0.4765635875113	0.0316299417040352	0.10040322102792	0.318820104786952
chr4	2962768	2963143	375	-	exon	NOP14	6.45481345908676e-05	0.055357041513255	0.000193676315797142	1	0.0305965108206263	0.998397222027879	1.61465337648702	-0.748342751077362	0.00034343022913733	0.00229506063565982	2.36299612756439
chr4	2963206	2963441	235	-	utr5	NOP14	0.507078060304828	1	0.560845206980792	1	0.619417419415008	0.998397222027879	0.153110962579055	-0.748342751077362	0.00034343022913733	0.00229506063565982	0.901453713656417
chr4	2963525	2964096	571	+	utr5	GRK4	0.50976780711904	1	0.546511632486147	1	0.475070248395238	0.998397222027879	2.79511193342881	1.11528956306672	0.00116865062770152	0.00662177729926932	1.67982237036209
chr4	2964220	2964492	272	+	intron	GRK4	0.000233533411295017	0.131612758222692	0.00191753977982557	1	0.00328129306008408	0.998397222027879	4.02255968462985	1.11528956306672	0.00116865062770152	0.00662177729926932	2.90727012156313
chr4	2965412	2965594	182	+	utr3	GRK4	0.848068166474017	1	0.772707022619787	1	0.786804161238258	0.998397222027879	0.137036366142077	1.11528956306672	0.00116865062770152	0.00662177729926932	-0.978253196924644
chr4	3239942	3240213	271	+	utr3	HTT	0.290749849394655	1	0.499019281751039	1	0.698190653890778	0.998397222027879	-0.215270658526605	-0.447535379881944	0.00334728282081552	0.0161883951574037	0.232264721355338
chr4	3243425	3243649	224	+	utr3	HTT	0.131783163845261	1	0.237305040019262	1	0.368173262658213	0.998397222027879	0.144057523768293	-0.447535379881944	0.00334728282081552	0.0161883951574037	0.591592903650237
chr4	3243692	3243884	192	+	utr3	HTT	0.674318547693277	1	0.838262749248465	1	0.836026721811104	0.998397222027879	-0.135055234056018	-0.447535379881944	0.00334728282081552	0.0161883951574037	0.312480145825925
chr4	3316181	3316350	169	+	exon	RGS12	0.892299927232889	1	0.951107469864159	1	0.987360264594948	0.998397222027879	-0.125400527279268	-0.558888485911902	0.00674710210625125	0.02897811635318	0.433487958632635
chr4	3317064	3317920	856	+	exon	RGS12	0.94664707367734	1	0.846513739912279	1	0.875180417265593	0.998397222027879	-0.0676971692161225	-0.558888485911902	0.00674710210625125	0.02897811635318	0.49119131669578
chr4	3374495	3374598	103	+	intron	RGS12	0.702036396376719	1	0.750515595430318	1	0.873984610327198	0.998397222027879	-0.448124269521052	-0.558888485911902	0.00674710210625125	0.02897811635318	0.110764216390851
chr4	3375748	3376044	296	+	intron	RGS12	0.614387560832478	1	0.57034528816596	1	0.709070511707986	0.998397222027879	-0.399402462767312	-0.558888485911902	0.00674710210625125	0.02897811635318	0.159486023144591
chr4	3378254	3378596	342	+	exon	RGS12	0.909584137273217	1	0.973227471561369	1	0.97578523822431	0.998397222027879	-0.0271401282100688	-0.558888485911902	0.00674710210625125	0.02897811635318	0.531748357701834
chr4	3379129	3379233	104	+	intron	RGS12	0.0670808817481436	1	0.0590876099154281	1	0.0773103062937029	0.998397222027879	-0.241309730833798	-0.558888485911902	0.00674710210625125	0.02897811635318	0.317578755078105
chr4	3430528	3431010	482	+	utr3	RGS12	0.61781806375983	1	0.754105527546556	1	0.815551175658051	0.998397222027879	-0.517071444624387	-0.558888485911902	0.00674710210625125	0.02897811635318	0.0418170412875153
chr4	3431442	3431916	474	+	utr3	RGS12	0.316968885107336	1	0.334961193107651	1	0.572861192288696	0.998397222027879	-1.21800234201387	-0.558888485911902	0.00674710210625125	0.02897811635318	-0.659113856101971
chr4	3493084	3493342	258	+	utr3	DOK7	0.00248737364174913	0.778784842595263	0.000941997958964918	1	0.00134406362800697	0.998397222027879	-2.9404546233976	-0.105975289661736	0.837406899380159	0.921091478967877	-2.83447933373586
chr4	3512174	3512373	199	-	utr3	LRPAP1	0.682531167781373	1	0.604176918530309	1	0.792830873414047	0.998397222027879	0.783470359653823	0.535737176117674	0.0115246501377495	0.0450978221463918	0.247733183536149
chr4	3512666	3513063	397	-	utr3	LRPAP1	0.954507316184379	1	0.888803260203538	1	0.903907194121031	0.998397222027879	0.696098429099973	0.535737176117674	0.0115246501377495	0.0450978221463918	0.160361252982299
chr4	3516164	3516279	115	-	utr3	LRPAP1	0.791772098127222	1	0.990244733131686	1	0.961465459736715	0.998397222027879	0.405836721193446	0.535737176117674	0.0115246501377495	0.0450978221463918	-0.129900454924227
chr4	3516567	3517130	563	-	intron	LRPAP1	0.292486813802803	1	0.333571210697246	1	0.2514766079544	0.998397222027879	3.53664686412129	0.535737176117674	0.0115246501377495	0.0450978221463918	3.00090968800362
chr4	3517201	3517666	465	-	exon	LRPAP1	0.0115019730421885	1	0.0128984314840195	1	0.00892085338924895	0.998397222027879	4.27620889431148	0.535737176117674	0.0115246501377495	0.0450978221463918	3.74047171819381
chr4	3517875	3517998	123	-	exon	LRPAP1	0.0675221707974963	1	0.0727396741382703	1	0.0868825120549474	0.998397222027879	5.54799457051194	0.535737176117674	0.0115246501377495	0.0450978221463918	5.01225739439427
chr4	3518127	3518466	339	-	utr3	LRPAP1	0.526654906497788	1	0.755740527689618	1	0.749042401908852	0.998397222027879	0.664074399910106	0.535737176117674	0.0115246501377495	0.0450978221463918	0.128337223792432
chr4	3519125	3519773	648	-	intron	LRPAP1	0.124547452168125	1	0.142626186673891	1	0.17380180279677	0.998397222027879	9.26411857786441	0.535737176117674	0.0115246501377495	0.0450978221463918	8.72838140174673
chr4	3519905	3520046	141	-	intron	LRPAP1	0.00457311653864548	1	0.00566186664412702	1	0.0300138451608684	0.998397222027879	9.29562862018888	0.535737176117674	0.0115246501377495	0.0450978221463918	8.7598914440712
chr4	3520157	3520910	753	-	utr3	LRPAP1	4.54075575494141e-07	0.00127952010380313	1.97876321833898e-05	0.390508921139197	0.00370862277869152	0.998397222027879	2.49754285847957	0.535737176117674	0.0115246501377495	0.0450978221463918	1.96180568236189
chr4	3521248	3521586	338	-	intron	LRPAP1	0.000511558437473232	0.22404453270098	0.000521035928237643	1	0.000358351812140245	0.370988428673612	5.84496658301356	0.535737176117674	0.0115246501377495	0.0450978221463918	5.30922940689588
chr4	3525006	3525117	111	-	utr3	LRPAP1	0.661788489479532	1	0.476533909786373	1	0.743481885847786	0.998397222027879	0.180766652501653	0.535737176117674	0.0115246501377495	0.0450978221463918	-0.354970523616021
chr4	3532289	3532404	115	-	exon	LRPAP1	0.342347186543289	1	0.41416438217042	1	0.507029016764826	0.998397222027879	0.814327510317239	0.535737176117674	0.0115246501377495	0.0450978221463918	0.278590334199565
chr4	3943194	3943349	155	-	exon	FAM86EP	0.73789042324087	1	0.826629307943901	1	0.892978839108497	0.998397222027879	-1.25447241891685	-1.27086228272371	0.000624898761056969	0.00386267437509716	0.0163898638068596
chr4	3947439	3947681	242	-	exon	FAM86EP	0.750696546343321	1	0.671581959359943	1	0.682774744726889	0.998397222027879	-1.16193495878237	-1.27086228272371	0.000624898761056969	0.00386267437509716	0.108927323941331
chr4	4302393	4302516	123	+	exon	ZBTB49	0.911841127107309	1	0.831815155581897	1	0.872764678889789	0.998397222027879	0.336757324565226	0.169134828174776	0.501029910591497	0.702697464867272	0.167622496390449
chr4	4320781	4320940	159	+	utr3	ZBTB49	0.776602440843769	1	0.917352237661804	1	0.831412816470047	0.998397222027879	0.468834117222165	0.169134828174776	0.501029910591497	0.702697464867272	0.299699289047389
chr4	4419665	4420091	426	-	utr3	STX18	0.876666377902535	1	0.669233381226306	1	0.830576588010774	0.998397222027879	0.364400291038003	0.504070966438717	0.00261066832781456	0.0131058059217637	-0.139670675400714
chr4	4859662	4860128	466	+	utr5	MSX1	0.845840260626105	1	0.910129586869023	1	0.952725357862182	0.998397222027879	3.30651539401085	3.04454755765368	3.11314806530267e-34	6.01229990225093e-32	0.261967836357169
chr4	4860180	4860282	102	+	exon	MSX1	0.60138859584909	1	0.65698718847627	1	0.560314347897406	0.998397222027879	3.55961552431175	3.04454755765368	3.11314806530267e-34	6.01229990225093e-32	0.515067966658068
chr4	4862653	4863244	591	+	utr3	MSX1	0.81929350602281	1	0.912001467490642	1	0.794069825027326	0.998397222027879	3.18423707592778	3.04454755765368	3.11314806530267e-34	6.01229990225093e-32	0.139689518274102
chr4	5499058	5499227	169	+	utr3	STK32B	0.900105339362716	1	0.938609810712098	1	0.953472637124569	0.998397222027879	1.92961817472906	1.65800371528542	0.000575383062985301	0.00359430648369888	0.271614459443645
chr4	5731170	5731502	332	+	exon	EVC	0.0716236963702646	1	0.0675403592435487	1	0.2683119976368	0.998397222027879	0.375880357930171	0.94171729912057	0.000148270699159481	0.00110923086200625	-0.565836941190399
chr4	5811344	5811650	306	+	utr3	EVC	0.605559808587484	1	0.516175999298112	1	0.674892419781148	0.998397222027879	0.897247088437938	0.94171729912057	0.000148270699159481	0.00110923086200625	-0.044470210682632
chr4	5812608	5812896	288	+	utr3	EVC	0.740004169441213	1	0.918077371018641	1	0.892370295916976	0.998397222027879	1.00929951381366	0.94171729912057	0.000148270699159481	0.00110923086200625	0.067582214693092
chr4	5812997	5813208	211	+	utr3	EVC	0.593385430139585	1	0.535221703231648	1	0.511281184911789	0.998397222027879	1.06324746348769	0.94171729912057	0.000148270699159481	0.00110923086200625	0.121530164367117
chr4	5813847	5814389	542	+	utr3	EVC	0.661075189954131	1	0.507439203136327	1	0.648027852728944	0.998397222027879	0.754031428727589	0.94171729912057	0.000148270699159481	0.00110923086200625	-0.187685870392981
chr4	5814572	5814771	199	-	intron	CRMP1	0.537127592610264	1	0.823254289942584	1	0.89550226398008	0.998397222027879	0.211200610270912	0.852012223482354	0.000456897179075138	0.00293471519550163	-0.640811613211442
chr4	5818782	5819023	241	-	intron	CRMP1	0.736814310428319	1	0.659412233401608	1	0.793287677256326	0.998397222027879	0.862632323220944	0.852012223482354	0.000456897179075138	0.00293471519550163	0.0106200997385899
chr4	5820593	5820723	130	-	intron	CRMP1	0.751978594288735	1	0.654547423625466	1	0.836331437532323	0.998397222027879	0.687051423918539	0.852012223482354	0.000456897179075138	0.00293471519550163	-0.164960799563814
chr4	5820852	5821078	226	-	utr3	CRMP1	0.850879864596332	1	0.733795229776917	1	0.803144413817404	0.998397222027879	1.00599032500353	0.852012223482354	0.000456897179075138	0.00293471519550163	0.153978101521179
chr4	5821175	5822067	892	-	utr3	CRMP1	0.886573002595036	1	0.830159711436102	1	0.894144064829288	0.998397222027879	0.869676996847298	0.852012223482354	0.000456897179075138	0.00293471519550163	0.0176647733649447
chr4	5823602	5823735	133	-	intron	CRMP1	0.729997962489422	1	0.951388249358097	1	0.980526144441478	0.998397222027879	1.22593355055164	0.852012223482354	0.000456897179075138	0.00293471519550163	0.373921327069284
chr4	5828470	5828593	123	-	exon	CRMP1	0.635253044563593	1	0.525273264259002	1	0.684954468093784	0.998397222027879	0.845728989934524	0.852012223482354	0.000456897179075138	0.00293471519550163	-0.00628323354782911
chr4	6277383	6277513	130	+	utr5	WFS1	0.839918996856655	1	0.892915631971641	1	0.961549475055193	0.998397222027879	0.588821576555492	0.265188099246308	0.313830088891013	0.53283311055669	0.323633477309184
chr4	6300899	6301158	259	+	exon	WFS1	0.778491667494924	1	0.995764065006409	1	0.955244655010245	0.998397222027879	0.434314383288222	0.265188099246308	0.313830088891013	0.53283311055669	0.169126284041915
chr4	6301587	6301700	113	+	exon	WFS1	0.766611803258024	1	0.863100340439877	1	0.942130969084782	0.998397222027879	0.301023903056157	0.265188099246308	0.313830088891013	0.53283311055669	0.0358358038098489
chr4	6302031	6302248	217	+	exon	WFS1	0.618315992431119	1	0.721565260620214	1	0.892819471129156	0.998397222027879	0.554639209810666	0.265188099246308	0.313830088891013	0.53283311055669	0.289451110564358
chr4	6302420	6302816	396	+	utr3	WFS1	0.85742831986532	1	0.90210239065843	1	0.897084511233398	0.998397222027879	0.4666499335965	0.265188099246308	0.313830088891013	0.53283311055669	0.201461834350192
chr4	6303048	6303189	141	+	utr3	WFS1	0.797782268340506	1	0.672764391713339	1	0.752370271901402	0.998397222027879	0.435383489120303	0.265188099246308	0.313830088891013	0.53283311055669	0.170195389873995
chr4	6618969	6619271	302	+	utr3	MAN2B2	0.662635871152415	1	0.624525631304731	1	0.598567107218624	0.998397222027879	0.415641639626891	0.532153539575332	0.0351190953854845	0.108787037821943	-0.116511899948441
chr4	6619377	6619712	335	+	utr3	MAN2B2	0.605770486080691	1	0.564928788135808	1	0.673243719689159	0.998397222027879	-0.0351190221891085	0.532153539575332	0.0351190953854845	0.108787037821943	-0.567272561764441
chr4	6619889	6620136	247	+	utr3	MAN2B2	0.501366035204441	1	0.42895931493952	1	0.661550395284091	0.998397222027879	0.0309015391713319	0.532153539575332	0.0351190953854845	0.108787037821943	-0.501252000404
chr4	6621180	6621369	189	+	utr3	MAN2B2	0.80714779337004	1	0.999076272925306	1	0.958995375458831	0.998397222027879	0.630550202679258	0.532153539575332	0.0351190953854845	0.108787037821943	0.098396663103926
chr4	6621523	6621862	339	+	utr3	MAN2B2	0.707238615560576	1	0.949542165489548	1	0.936407489597975	0.998397222027879	0.685563288770373	0.532153539575332	0.0351190953854845	0.108787037821943	0.153409749195041
chr4	6675318	6675528	210	+	exon	AC093323.3	0.71733488888937	1	0.6463055237631	1	0.679542453526543	0.998397222027879	-0.360050571751931	-0.434389979273018	0.0705081437301138	0.185699995324946	0.074339407521087
chr4	6675609	6675967	358	+	exon	AC093323.3	0.900807602723518	1	0.913431379249368	1	0.979887935140433	0.998397222027879	-0.28952239287308	-0.434389979273018	0.0705081437301138	0.185699995324946	0.144867586399937
chr4	6707829	6708049	220	-	utr3	MRFAP1L1	0.248112161100577	1	0.222682736622333	1	0.178254264664483	0.998397222027879	-0.144568300076529	0.1994428309742	0.259261408368897	0.472135814420561	-0.344011131050729
chr4	6708466	6708709	243	-	utr3	MRFAP1L1	0.970884205775552	1	0.826815806302682	1	0.81545143005165	0.998397222027879	0.231101829307916	0.1994428309742	0.259261408368897	0.472135814420561	0.0316589983337159
chr4	6709307	6709814	507	-	utr5	MRFAP1L1	0.96190955543039	1	0.72848806517735	1	0.853511988330762	0.998397222027879	0.0349448302661324	0.1994428309742	0.259261408368897	0.472135814420561	-0.164498000708068
chr4	6716150	6716352	202	+	utr5	BLOC1S4	0.690082804985543	1	0.738511873834969	1	0.733526001608001	0.998397222027879	1.031388520143	0.636507855923478	0.0167496715796394	0.0607929488697523	0.394880664219519
chr4	6716455	6717259	804	+	utr3	BLOC1S4	0.391328755605452	1	0.586835879109819	1	0.66551146185011	0.998397222027879	0.915809249149759	0.636507855923478	0.0167496715796394	0.0607929488697523	0.279301393226281
chr4	6861457	6861647	190	+	exon	KIAA0232	0.464967037690574	1	0.432843115909483	1	0.609568586918723	0.998397222027879	0.145435730864432	0.35143594561944	0.0448418890776428	0.131230904722066	-0.206000214755008
chr4	6861995	6862144	149	+	exon	KIAA0232	0.871880735971415	1	0.767269199025398	1	0.740195677180704	0.998397222027879	0.308829966817578	0.35143594561944	0.0448418890776428	0.131230904722066	-0.0426059788018619
chr4	6862778	6863095	317	+	exon	KIAA0232	0.306725815613523	1	0.328818859254091	1	0.464384025384903	0.998397222027879	0.278205702858812	0.35143594561944	0.0448418890776428	0.131230904722066	-0.0732302427606278
chr4	6863632	6863822	190	+	exon	KIAA0232	0.70037577192055	1	0.61658552805863	1	0.877664959384684	0.998397222027879	0.194220015198622	0.35143594561944	0.0448418890776428	0.131230904722066	-0.157215930420818
chr4	6923475	6924064	589	+	exon	TBC1D14	0.881487323387452	1	0.882915055677263	1	0.979464888667348	0.998397222027879	-0.64428792576199	-0.617336997805596	0.000647104671016874	0.00398066369092874	-0.0269509279563949
chr4	6986169	6986292	123	+	intron	TBC1D14	0.953994301164478	1	0.86389155491572	1	0.963755199711421	0.998397222027879	0.655049008422118	-0.617336997805596	0.000647104671016874	0.00398066369092874	1.27238600622771
chr4	7030333	7030706	373	+	utr3	TBC1D14	0.67872825856665	1	0.566643935992047	1	0.662834574353945	0.998397222027879	-0.817558569438746	-0.617336997805596	0.000647104671016874	0.00398066369092874	-0.20022157163315
chr4	7031924	7032213	289	+	utr3	TBC1D14	0.940259701720268	1	0.747692848128361	1	0.854627935604044	0.998397222027879	-0.816293294998515	-0.617336997805596	0.000647104671016874	0.00398066369092874	-0.198956297192919
chr4	7041246	7041844	598	-	utr3	CCDC96	0.52389766425789	1	0.518349518811992	1	0.572712192929992	0.998397222027879	0.0519129932254784	0.173606769258283	0.550520477783764	0.741491040287551	-0.121693776032805
chr4	7042364	7042683	319	-	exon	CCDC96	0.741504293052784	1	0.820716856483781	1	0.891424446467546	0.998397222027879	0.298591410143043	0.173606769258283	0.550520477783764	0.741491040287551	0.12498464088476
chr4	7054068	7054545	477	+	exon	TADA2B	0.953820507955304	1	0.810108537738447	1	0.894417440350634	0.998397222027879	-0.10123010776241	-0.0352715958631268	0.852727061679136	0.92994653904387	-0.0659585118992829
chr4	7054664	7055167	503	+	utr3	TADA2B	0.814092668544503	1	0.689750746677609	1	0.735378282290951	0.998397222027879	-0.0179343392413443	-0.0352715958631268	0.852727061679136	0.92994653904387	0.0173372566217826
chr4	7055219	7056413	1194	+	utr3	TADA2B	0.665241512608277	1	0.580662047437772	1	0.678013211785359	0.998397222027879	-0.101285654451469	-0.0352715958631268	0.852727061679136	0.92994653904387	-0.0660140585883417
chr4	7064147	7064263	116	-	exon	GRPEL1	0.675569538203033	1	0.586828347727202	1	0.625428256885804	0.998397222027879	-0.877287022113366	-0.653690413402798	0.000474793886479689	0.00303693657085338	-0.223596608710569
chr4	7761517	7761643	126	-	utr3	AFAP1	0.561373135529936	1	0.729556288382146	1	0.878482815651631	0.998397222027879	0.299713321882676	0.202330010224617	0.299665705471214	0.517766048237611	0.0973833116580593
chr4	7761902	7762060	158	-	utr3	AFAP1	0.877541907303392	1	0.758765864101403	1	0.959396688815872	0.998397222027879	0.25290327454335	0.202330010224617	0.299665705471214	0.517766048237611	0.050573264318733
chr4	7762755	7762932	177	-	utr3	AFAP1	0.921061593765544	1	0.912290492644308	1	0.98376126373634	0.998397222027879	0.267877204923249	0.202330010224617	0.299665705471214	0.517766048237611	0.0655471946986324
chr4	7763232	7763850	618	-	utr3	AFAP1	0.279903813096899	1	0.453339021352813	1	0.68777568177009	0.998397222027879	0.717544607515901	0.202330010224617	0.299665705471214	0.517766048237611	0.515214597291284
chr4	7772313	7773051	738	+	exon	AFAP1-AS1	0.286677068789495	1	0.377110502679151	1	0.472266406116808	0.998397222027879	-0.775298485213067	-0.7142697718141	1.46604525501733e-06	1.79694144270977e-05	-0.0610287133989665
chr4	7773151	7773814	663	+	exon	AFAP1-AS1	0.589218167491696	1	0.52237856086623	1	0.568221017867527	0.998397222027879	-0.739655081701473	-0.7142697718141	1.46604525501733e-06	1.79694144270977e-05	-0.0253853098873722
chr4	7773871	7774426	555	+	exon	AFAP1-AS1	0.898695837703875	1	0.678469131568727	1	0.791829491088802	0.998397222027879	-0.700974929388503	-0.7142697718141	1.46604525501733e-06	1.79694144270977e-05	0.0132948424255978
chr4	7775872	7775993	121	+	exon	AFAP1-AS1	0.786655220676134	1	0.721486011059672	1	0.684658655757919	0.998397222027879	-0.574817768833784	-0.7142697718141	1.46604525501733e-06	1.79694144270977e-05	0.139452002980316
chr4	7776214	7776505	291	+	exon	AFAP1-AS1	0.607867935475088	1	0.553462863467634	1	0.489837978539886	0.998397222027879	-0.701216157017271	-0.7142697718141	1.46604525501733e-06	1.79694144270977e-05	0.0130536147968291
chr4	7776800	7776968	168	+	exon	AFAP1-AS1	0.717988428821614	1	0.657738703854032	1	0.56659531306635	0.998397222027879	-0.794772225713981	-0.7142697718141	1.46604525501733e-06	1.79694144270977e-05	-0.0805024538998802
chr4	7777808	7777958	150	+	exon	AFAP1-AS1	0.372061270488708	1	0.328400495405016	1	0.444476026811257	0.998397222027879	-1.25563089593565	-0.7142697718141	1.46604525501733e-06	1.79694144270977e-05	-0.54136112412155
chr4	8227314	8227612	298	+	utr3	SH3TC1	0.478563069807499	1	0.499501942812729	1	0.502125976031435	0.998397222027879	0.815469446762056	0.818293360955727	0.054955888153559	0.153892557761069	-0.00282391419367167
chr4	8227718	8228082	364	+	utr3	SH3TC1	0.400487662203531	1	0.430920788762864	1	0.481223843717256	0.998397222027879	0.894054036781885	0.818293360955727	0.054955888153559	0.153892557761069	0.0757606758261578
chr4	8228150	8228557	407	+	utr3	SH3TC1	0.975377258546177	1	0.905809524699862	1	0.602751614711463	0.998397222027879	1.02120459472823	0.818293360955727	0.054955888153559	0.153892557761069	0.202911233772506
chr4	8366727	8367056	329	-	utr3	ACOX3	0.764945429639203	1	0.669685351669374	1	0.817168184093378	0.998397222027879	0.738200157464357	0.767194120253197	0.000418643200511555	0.00271556817221466	-0.0289939627888394
chr4	8386089	8386276	187	-	intron	ACOX3	0.96734098311629	1	0.92599551964107	1	0.804837702214814	0.998397222027879	1.96302191603569	0.767194120253197	0.000418643200511555	0.00271556817221466	1.19582779578249
chr4	8386813	8387300	487	-	intron	ACOX3	0.545430757647648	1	0.62466239338431	1	0.956951962024577	0.998397222027879	1.81800074851082	0.767194120253197	0.000418643200511555	0.00271556817221466	1.05080662825762
chr4	8387592	8387747	155	-	intron	ACOX3	0.703801186246539	1	0.591539622421682	1	0.578273145788561	0.998397222027879	1.79444809653611	0.767194120253197	0.000418643200511555	0.00271556817221466	1.02725397628291
chr4	8440910	8441358	448	+	exon	TRMT44	0.21744815151839	1	0.270698065185132	1	0.481523018294103	0.998397222027879	0.550949628140673	1.25714271883993	3.7143908683213e-11	9.82326017672728e-10	-0.706193090699253
chr4	8468074	8468302	228	+	exon	TRMT44	0.0902867688886586	1	0.288411141607467	1	0.535022826264989	0.998397222027879	0.233225978977528	1.25714271883993	3.7143908683213e-11	9.82326017672728e-10	-1.0239167398624
chr4	8475750	8476462	712	+	utr3	TRMT44	0.545345847667001	1	0.480417636007293	1	0.701628770590945	0.998397222027879	1.67025467489287	1.25714271883993	3.7143908683213e-11	9.82326017672728e-10	0.413111956052941
chr4	8477547	8477661	114	+	exon	TRMT44	0.425021066076779	1	0.372727177771657	1	0.51669015286129	0.998397222027879	2.3600625972888	1.25714271883993	3.7143908683213e-11	9.82326017672728e-10	1.10291987844887
chr4	8477985	8478306	321	+	exon	TRMT44	0.772575803155462	1	0.928492872940932	1	0.954662324395785	0.998397222027879	2.90925365963948	1.25714271883993	3.7143908683213e-11	9.82326017672728e-10	1.65211094079956
chr4	8478337	8478727	390	+	exon	TRMT44	0.679801456361662	1	0.824502371493628	1	0.841922617650213	0.998397222027879	2.76688856119205	1.25714271883993	3.7143908683213e-11	9.82326017672728e-10	1.50974584235213
chr4	8478834	8479293	459	+	exon	TRMT44	0.154920701419463	1	0.288770850510867	1	0.298639793947935	0.998397222027879	2.85309773714406	1.25714271883993	3.7143908683213e-11	9.82326017672728e-10	1.59595501830413
chr4	8493311	8493424	113	+	exon	TRMT44	0.488345936431521	1	0.561908139997174	1	0.599837716253402	0.998397222027879	3.14040268135611	1.25714271883993	3.7143908683213e-11	9.82326017672728e-10	1.88325996251619
chr4	10116199	10116307	108	-	utr5	WDR1	0.631716939482319	1	0.744634746179535	1	0.955516421936725	0.998397222027879	0.207643429815209	0.00437350189228406	0.981907288015447	0.992832860207322	0.203269927922925
chr4	10116718	10116838	120	-	utr5	WDR1	0.957074825480436	1	0.972457744042979	1	0.784672912452125	0.998397222027879	0.252589345117874	0.00437350189228406	0.981907288015447	0.992832860207322	0.248215843225589
chr4	10442807	10443066	259	-	utr3	ZNF518B	0.275490904227943	1	0.269530739188265	1	0.22550988205166	0.998397222027879	0.0462502604536347	0.537889469040376	0.0179709159011922	0.0643915792393512	-0.491639208586742
chr4	10443702	10443958	256	-	exon	ZNF518B	0.498973075749159	1	0.462709818411603	1	0.639293880331254	0.998397222027879	0.213082688264103	0.537889469040376	0.0179709159011922	0.0643915792393512	-0.324806780776273
chr4	10445537	10445644	107	-	exon	ZNF518B	0.749596793673713	1	0.681039955875702	1	0.845218614621645	0.998397222027879	0.52904381218148	0.537889469040376	0.0179709159011922	0.0643915792393512	-0.00884565685889627
chr4	10445907	10446007	100	-	exon	ZNF518B	0.677429880605194	1	0.604034349428816	1	0.717210649182684	0.998397222027879	0.0940592235707806	0.537889469040376	0.0179709159011922	0.0643915792393512	-0.443830245469596
chr4	10446216	10446385	169	-	utr5	ZNF518B	0.354919278896659	1	0.32450267541864	1	0.338671918813202	0.998397222027879	0.195969934263352	0.537889469040376	0.0179709159011922	0.0643915792393512	-0.341919534777024
chr4	11399147	11399263	116	-	exon	HS3ST1	0.0378619361363976	1	0.0386800476179324	1	0.0871273161430442	0.998397222027879	-0.984944964561211	-1.6956775577909	0.00518467616174937	0.0232905057758648	0.710732593229689
chr4	13368366	13368531	165	-	utr3	RAB28	0.784639581562111	1	0.69291230453601	1	0.809843636029599	0.998397222027879	-0.00293265073093178	0.167793159658925	0.450141716694953	0.661211613737096	-0.170725810389857
chr4	13484134	13484302	168	-	utr5	RAB28	0.889316505275566	1	0.955763347912183	1	0.991197582891884	0.998397222027879	0.348330791666414	0.167793159658925	0.450141716694953	0.661211613737096	0.180537632007488
chr4	13541875	13542163	288	-	utr3	NKX3-2	0.746689953332524	1	0.803267472820187	1	0.965641623482377	0.998397222027879	1.01946138126036	0.669187281449531	0.143159127529434	0.31514205640627	0.350274099810834
chr4	13542416	13542529	113	-	exon	NKX3-2	0.694478456583751	1	0.713861990216804	1	0.837503435652952	0.998397222027879	1.13517165039418	0.669187281449531	0.143159127529434	0.31514205640627	0.465984368944644
chr4	13543971	13544251	280	-	exon	NKX3-2	0.585573252990685	1	0.615591847597719	1	0.633293431369537	0.998397222027879	1.26528893353763	0.669187281449531	0.143159127529434	0.31514205640627	0.5961016520881
chr4	13544691	13544883	192	-	utr5	NKX3-2	0.589007351580503	1	0.613645439082194	1	0.618627371095115	0.998397222027879	1.12283766026292	0.669187281449531	0.143159127529434	0.31514205640627	0.453650378813386
chr4	13598992	13599810	818	-	exon	BOD1L1	0.943923021177678	1	0.884714279950402	1	0.927812045838409	0.998397222027879	0.0289122193474735	0.130373669056049	0.45836217954729	0.668321254305026	-0.101461449708575
chr4	13601058	13601219	161	-	exon	BOD1L1	0.511103133167132	1	0.47255495823012	1	0.678254410818803	0.998397222027879	-0.101369336500375	0.130373669056049	0.45836217954729	0.668321254305026	-0.231743005556424
chr4	13601766	13602695	929	-	exon	BOD1L1	0.703890912723337	1	0.591786275093552	1	0.536788327445402	0.998397222027879	0.026286643660517	0.130373669056049	0.45836217954729	0.668321254305026	-0.104087025395532
chr4	13602831	13603134	303	-	exon	BOD1L1	0.559190134484677	1	0.473851538138118	1	0.581704714572302	0.998397222027879	-0.00230113517124578	0.130373669056049	0.45836217954729	0.668321254305026	-0.132674804227295
chr4	13604811	13604954	143	-	exon	BOD1L1	0.863569512661489	1	0.744191482170958	1	0.863708516115264	0.998397222027879	0.223047171848074	0.130373669056049	0.45836217954729	0.668321254305026	0.0926735027920256
chr4	13614274	13614445	171	-	utr3	BOD1L1	0.355258919352168	1	0.331702284417134	1	0.410409146785265	0.998397222027879	0.0202727403413403	0.130373669056049	0.45836217954729	0.668321254305026	-0.110100928714709
chr4	14001799	14001930	131	+	intergenic	NA	0.877192325885652	1	0.933270380066788	1	0.837792220265697	0.998397222027879	2.61612084323038	NA	NA	NA	NA
chr4	14002884	14003463	579	+	intergenic	NA	0.95252466736555	1	0.904310942768444	1	0.875543960288826	0.998397222027879	2.63058243857546	NA	NA	NA	NA
chr4	15003203	15003476	273	+	exon	CPEB2	0.606949927233915	1	0.675009033322333	1	0.889464655989387	0.998397222027879	0.878452672634865	0.992226082723425	0.000117274958179888	0.000902314391995375	-0.11377341008856
chr4	15612334	15612461	127	-	utr3	FBXL5	0.0554039948604112	1	0.0632726442089794	1	0.310197301844824	0.998397222027879	-0.037599607371569	0.627116832370974	0.000326892557028058	0.00219925197471277	-0.664716439742543
chr4	15625308	15625639	331	-	utr3	FBXL5	0.344001241417165	1	0.303541394842319	1	0.141335236059176	0.998397222027879	0.415851162408094	0.627116832370974	0.000326892557028058	0.00219925197471277	-0.211265669962879
chr4	15681356	15681548	192	-	utr5	FBXL5	0.524261615910544	1	0.696660019554413	1	0.79732363964524	0.998397222027879	-0.301605503242695	0.627116832370974	0.000326892557028058	0.00219925197471277	-0.928722335613669
chr4	15681832	15681935	103	+	utr5	FAM200B	0.948437882175493	1	0.849399680400266	1	0.955857087443953	0.998397222027879	0.335761922871375	0.511412010718573	0.0516687615826368	0.146472366928847	-0.175650087847198
chr4	15686184	15686286	102	+	utr5	FAM200B	0.642107003738667	1	0.546350708038326	1	0.827276311257083	0.998397222027879	0.297970891294938	0.511412010718573	0.0516687615826368	0.146472366928847	-0.213441119423634
chr4	16162862	16163511	649	-	utr3	TAPT1	0.712528559295616	1	0.827236875630387	1	0.690509273676801	0.998397222027879	0.077243051553193	0.136829757703817	0.598960503430461	0.774348934724949	-0.0595867061506241
chr4	17804291	17804616	325	-	utr5	DCAF16	0.677495136512842	1	0.62284478014613	1	0.54884011585886	0.998397222027879	-0.370664020953666	-0.189571356750254	0.488615530835571	0.692742882767618	-0.181092664203411
chr4	17810989	17811101	112	+	utr5	NCAPG	0.770687357458121	1	0.85503348776234	1	0.894822299264522	0.998397222027879	-0.784555793815607	-0.783335734912976	0.0213894705640292	0.0739119568310811	-0.00122005890263077
chr4	17883818	17884207	389	-	exon	LCORL	0.392213022810282	1	0.359639866446651	1	0.307316382546828	0.998397222027879	-0.396108618515	-0.111913484465562	0.713262225491994	0.851763703105066	-0.284195134049438
chr4	17884366	17884725	359	-	exon	LCORL	0.647961387114629	1	0.600305787521021	1	0.587756192788318	0.998397222027879	-0.590800273660258	-0.111913484465562	0.713262225491994	0.851763703105066	-0.478886789194695
chr4	20252019	20252902	883	+	utr5*	SLIT2	0.68402171191381	1	0.787706754176297	1	0.793010045627721	0.998397222027879	0.426253146372437	0.537179098525184	0.00480867302400097	0.0218794146580064	-0.110925952152747
chr4	20253079	20253945	866	+	utr5	SLIT2	0.448012175743927	1	0.345147403105253	1	0.465864713185117	0.998397222027879	0.185326429166549	0.537179098525184	0.00480867302400097	0.0218794146580064	-0.351852669358635
chr4	20618878	20619065	187	+	utr3	SLIT2	0.367289220749011	1	0.339389627744278	1	0.574674261468651	0.998397222027879	0.399528382688212	0.537179098525184	0.00480867302400097	0.0218794146580064	-0.137650715836972
chr4	20619154	20619489	335	+	utr3	SLIT2	0.584361141217542	1	0.538734413855489	1	0.582013374827709	0.998397222027879	0.318711028455431	0.537179098525184	0.00480867302400097	0.0218794146580064	-0.218468070069753
chr4	20700477	20700678	201	+	utr5	PACRGL	0.100569649432658	1	0.133389796309363	1	0.315275808660238	0.998397222027879	-0.107036323760271	-0.432868456092324	0.0336699810394786	0.105394103003173	0.325832132332053
chr4	22387552	22388575	1023	-	utr3	ADGRA3	0.823420224010273	1	0.71172157288859	1	0.639309719433354	0.998397222027879	-0.667787172899088	-0.542230725003825	0.00995455530682	0.0400377301472414	-0.125556447895263
chr4	22515859	22516013	154	-	utr5	ADGRA3	0.829982706914696	1	0.870792249758717	1	0.847150322499612	0.998397222027879	0.0353929275388246	-0.542230725003825	0.00995455530682	0.0400377301472414	0.57762365254265
chr4	23795608	23795805	197	-	utr3	PPARGC1A	0.211623881460565	1	0.195406829582392	1	0.17477585722596	0.998397222027879	2.74939305283698	3.39402715553813	6.02500068886779e-44	1.8968022716652e-41	-0.644634102701148
chr4	23813797	23814118	321	-	utr3	PPARGC1A	0.114268744934422	1	0.114769132135824	1	0.109020211108708	0.998397222027879	2.92508881695141	3.39402715553813	6.02500068886779e-44	1.8968022716652e-41	-0.468938338586722
chr4	24584400	24584512	112	-	utr5	DHX15	0.494256484039652	1	0.412817409925746	1	0.704044654781371	0.998397222027879	-0.737006341461788	-0.29623999156728	0.141594154249513	0.312475211538535	-0.440766349894508
chr4	24799517	24799682	165	+	utr5	SOD3	0.71468549952421	1	0.77118203361755	1	0.789870731036608	0.998397222027879	6.32811462204532	5.52010418771756	1.04029087625712e-32	1.8390742244724e-30	0.808010434327752
chr4	24799742	24800039	297	+	exon	SOD3	0.619723592261687	1	0.64752959721656	1	0.387792176010681	0.998397222027879	6.23838728892795	5.52010418771756	1.04029087625712e-32	1.8390742244724e-30	0.718283101210384
chr4	24800132	24800669	537	+	utr3	SOD3	0.856592673634275	1	0.932628612293131	1	0.956215597636204	0.998397222027879	5.55523042644741	5.52010418771756	1.04029087625712e-32	1.8390742244724e-30	0.0351262387298457
chr4	24806706	24806873	167	-	utr3	CCDC149	0.196594352189902	1	0.303972192783209	1	0.465636351658257	0.998397222027879	0.714697046437142	0.999177679962718	4.63927944175051e-06	5.07713905382429e-05	-0.284480633525577
chr4	24807281	24807563	282	-	utr3	CCDC149	0.841562478259502	1	0.967529336830764	1	0.926511659179547	0.998397222027879	0.70631318718594	0.999177679962718	4.63927944175051e-06	5.07713905382429e-05	-0.292864492776778
chr4	24807607	24807769	162	-	utr3	CCDC149	0.869494761938696	1	0.766238592359661	1	0.84186763968621	0.998397222027879	0.791930729827952	0.999177679962718	4.63927944175051e-06	5.07713905382429e-05	-0.207246950134767
chr4	24808270	24808647	377	-	utr3	CCDC149	0.75165403706896	1	0.979636452605505	1	0.976792525197516	0.998397222027879	1.2376038552231	0.999177679962718	4.63927944175051e-06	5.07713905382429e-05	0.238426175260386
chr4	25123885	25124116	231	-	utr3	SEPSECS	0.816851979102115	1	0.740214789971668	1	0.682213489198817	0.998397222027879	0.584610497537062	0.788634587931	0.00504797094915666	0.0227774124774339	-0.204024090393938
chr4	25929248	25929669	421	+	utr3	SMIM20	0.861922129920081	1	0.746067436165189	1	0.775414153827874	0.998397222027879	0.0484261618705677	-0.108472200779246	0.58305550296126	0.764347816385585	0.156898362649814
chr4	26430900	26431131	231	+	utr3	RBPJ	0.618697447378969	1	0.566020128969763	1	0.253352572518023	0.998397222027879	-0.354978745019434	-0.0205682247928897	0.934605560389601	0.971228802477093	-0.334410520226544
chr4	27022625	27022837	212	+	utr3	STIM2	0.993294686453161	1	0.885162531415935	1	0.949134338983143	0.998397222027879	-0.813323938403434	-0.928038810592709	1.82174104847027e-05	0.000173867328803753	0.114714872189274
chr4	27023008	27023121	113	+	utr3	STIM2	0.524662251315516	1	0.477333294000425	1	0.680058491546924	0.998397222027879	-0.947932657959258	-0.928038810592709	1.82174104847027e-05	0.000173867328803753	-0.019893847366549
chr4	27023276	27023646	370	+	utr3	STIM2	0.797170521740928	1	0.750088607353741	1	0.452865459143666	0.998397222027879	-0.956030962932617	-0.928038810592709	1.82174104847027e-05	0.000173867328803753	-0.027992152339908
chr4	30720516	30721249	733	+	utr5	PCDH7	0.785621040385728	1	0.721617932868802	1	0.450909890666012	0.998397222027879	0.25534061688412	0.328499540722809	0.411069174553319	0.627678677136693	-0.0731589238386885
chr4	30722802	30723500	698	+	exon	PCDH7	0.769714863922546	1	0.818902467442135	1	0.98602812222826	0.998397222027879	0.445118255619773	0.328499540722809	0.411069174553319	0.627678677136693	0.116618714896964
chr4	30723585	30723860	275	+	exon	PCDH7	0.975308447343434	1	0.925459135773576	1	0.921123076800099	0.998397222027879	0.715571330710328	0.328499540722809	0.411069174553319	0.627678677136693	0.387071789987519
chr4	30723876	30724049	173	+	exon	PCDH7	0.859892050639214	1	0.929220298944628	1	0.966860072219836	0.998397222027879	0.226928984194891	0.328499540722809	0.411069174553319	0.627678677136693	-0.101570556527918
chr4	30724123	30724344	221	+	exon	PCDH7	0.66633202269488	1	0.636881916685125	1	0.590324480330092	0.998397222027879	0.410774893147323	0.328499540722809	0.411069174553319	0.627678677136693	0.082275352424514
[truncated: 1,122,777 more chars]
