## Additional file 4: Peaks and statistical test results for experiments in Figures 3-4. for "Limits in the detection of m^6^A changes using MeRIP/m^6^A-seq": tirumuru_hiv_2016_deq_results.counts.txt

control_input	control_input.1	control_IP	control_IP.1	treatment_input	treatment_input.1	treatment_IP	treatment_IP.1
peak1	60	70	267	173	91	74	360	238
peak2	32	35	196	163	72	55	277	178
peak3	39	33	196	205	78	44	303	232
peak4	22	41	215	241	57	37	321	198
peak5	52	64	331	265	91	77	450	287
peak6	41	55	141	138	73	64	182	147
peak7	41	37	122	112	58	59	190	113
peak8	20	18	70	69	24	37	69	68
peak9	27	30	170	108	34	34	192	141
peak10	26	26	138	109	28	23	187	129
peak11	43	24	76	59	48	35	104	74
peak12	33	34	107	66	54	31	146	85
peak13	24	33	46	61	40	23	79	39
peak14	61	72	358	320	87	55	410	280
peak15	22	29	140	100	30	26	163	95
peak16	24	26	164	139	32	42	130	91
peak17	74	77	286	235	67	61	297	180
peak18	5	11	84	98	8	7	60	41
peak19	10	16	66	47	5	18	56	38
peak20	108	110	393	375	125	109	392	288
peak21	28	43	160	98	44	41	122	75
peak22	117	141	634	731	72	60	367	248
peak23	197	231	1052	1098	145	117	568	444
peak24	136	168	720	757	85	106	497	347
peak25	119	127	590	665	75	82	361	293
peak26	305	381	509	588	403	442	483	528
peak27	73	78	521	505	102	101	633	391
peak28	9	10	24	68	6	1	14	8
peak29	12	18	60	59	17	12	22	20
peak30	27	49	306	253	14	21	146	91
peak31	92	86	172	153	68	36	127	68
peak32	86	129	264	264	67	60	126	115
peak33	141	145	351	333	112	77	205	171
peak34	317	276	1685	1639	206	178	1172	739
peak35	193	190	1297	1136	271	263	1392	1027
peak36	42	53	149	64	83	85	165	118
peak37	44	43	133	85	30	35	126	98
peak38	54	42	194	112	95	73	182	163
peak39	35	31	164	129	44	48	210	164
peak40	235	273	504	583	298	283	481	419
peak41	288	256	833	618	270	311	729	620
peak42	6	8	72	95	13	13	71	64
peak43	96	117	601	506	193	222	685	675
peak44	21	22	82	78	52	40	130	111
peak45	52	50	306	246	91	106	504	343
peak46	272	281	1033	977	347	391	1081	1083
peak47	81	88	513	517	121	102	601	358
peak48	15	22	66	65	22	28	101	87
peak49	25	30	158	147	22	30	233	139
peak50	27	25	137	84	33	21	167	120
peak51	37	19	90	82	43	36	107	58
peak52	34	41	134	89	49	39	143	102
peak53	74	90	324	257	66	42	190	139
peak54	224	205	848	624	206	199	665	387
peak55	184	186	574	456	189	166	544	447
peak56	145	146	405	313	154	155	356	266
peak57	166	172	340	259	132	148	243	167
peak58	329	363	1176	1032	320	246	920	683
peak59	40	44	102	170	47	63	104	117
peak60	152	198	800	743	242	240	815	670
peak61	158	172	724	655	179	222	858	690
peak62	250	246	932	875	281	248	796	614
peak63	295	292	885	807	307	311	845	681
peak64	188	226	525	432	218	260	457	383
peak65	78	50	172	122	72	63	128	95
peak66	26	36	169	139	59	66	316	202
peak67	51	45	313	269	88	73	579	362
peak68	21	21	82	77	36	39	150	117
peak69	440	416	1389	1069	523	613	1385	1288
peak70	669	739	2395	2130	801	891	2312	2077
peak71	235	295	912	968	271	291	755	711
peak72	84	49	270	220	54	69	186	127
peak73	757	781	4750	4009	613	593	3217	2178
peak74	569	573	1288	1049	437	441	915	649
peak75	312	337	645	644	265	223	480	324
peak76	139	129	287	316	107	91	161	126
peak77	94	92	461	414	89	87	318	213
peak78	120	109	319	308	108	86	278	189
peak79	208	220	903	745	203	238	943	744
peak80	93	83	322	343	144	169	594	463
peak81	10	13	64	54	9	8	57	37
peak82	20	47	147	203	41	51	169	155
peak83	34	57	210	177	76	88	263	225
peak84	80	80	110	94	96	125	124	118
peak85	140	175	466	338	166	184	374	358
peak86	154	150	772	713	239	278	1075	958
peak87	141	128	553	534	215	211	827	741
peak88	27	17	114	75	44	28	86	72
peak89	37	62	316	259	46	37	154	165
peak90	28	33	134	148	38	43	74	58
peak91	134	158	566	415	106	155	328	240
peak92	196	249	1476	1459	165	164	711	525
peak93	163	136	324	246	104	106	254	181
peak94	149	166	495	293	66	75	238	171
peak95	159	206	522	405	131	160	317	283
peak96	149	130	540	407	120	159	359	330
peak97	66	63	234	181	77	58	127	121
peak98	710	734	6037	5629	657	652	4939	3685
peak99	7	14	42	57	10	7	29	26
peak100	64	49	261	253	28	26	193	170
peak101	86	91	265	229	70	54	159	131
peak102	8	14	85	68	10	20	82	39
peak103	151	132	331	262	184	150	304	298
peak104	75	92	110	98	92	96	118	101
peak105	17	26	125	218	24	21	78	89
peak106	17	15	69	49	15	24	62	75
peak107	52	29	261	205	56	73	307	242
peak108	30	29	81	79	41	49	84	56
peak109	281	303	516	407	392	445	529	533
peak110	31	18	107	99	39	18	152	89
peak111	22	12	66	53	33	29	93	101
peak112	21	28	134	96	24	22	94	68
peak113	58	69	208	187	74	76	169	143
peak114	128	136	967	846	162	178	873	669
peak115	171	182	438	358	146	196	376	288
peak116	117	104	240	222	98	110	238	208
peak117	55	82	361	367	95	94	292	246
peak118	168	179	898	713	162	186	642	603
peak119	71	64	264	282	62	58	254	214
peak120	66	84	412	394	54	68	280	234
peak121	26	62	151	243	67	46	130	98
peak122	99	86	510	518	88	57	481	252
peak123	121	158	468	457	174	230	490	439
peak124	104	88	276	236	145	129	342	249
peak125	16	13	57	26	15	8	38	24
peak126	24	26	176	157	28	22	116	89
peak127	65	63	460	390	44	50	284	198
peak128	45	62	412	339	41	40	294	256
peak129	58	57	275	294	66	71	237	216
peak130	69	46	297	252	76	36	191	173
peak131	86	91	172	166	68	72	110	69
peak132	167	145	623	466	125	87	397	240
peak133	395	398	1797	1336	371	294	1288	987
peak134	73	82	189	174	77	75	160	159
peak135	22	30	158	124	27	19	221	128
peak136	44	44	223	220	36	21	126	87
peak137	48	66	238	188	26	30	118	88
peak138	41	31	197	174	41	51	203	154
peak139	15	19	96	74	15	28	86	66
peak140	75	48	304	287	91	86	281	226
peak141	146	133	559	528	136	157	547	468
peak142	478	475	2458	2167	503	481	2328	1849
peak143	89	97	384	303	117	96	266	219
peak144	33	52	92	125	48	26	92	95
peak145	110	93	309	253	101	88	241	222
peak146	32	49	170	99	16	13	55	38
peak147	56	56	184	262	62	91	172	135
peak148	44	39	192	165	50	55	167	127
peak149	43	46	122	137	56	54	92	80
peak150	182	171	1322	1113	174	185	1104	896
peak151	88	103	313	257	89	73	261	189
peak152	79	109	231	122	98	76	229	144
peak153	15	13	70	83	10	10	31	14
peak154	21	14	82	69	21	9	58	20
peak155	28	27	142	141	25	35	80	85
peak156	14	9	65	54	6	8	35	24
peak157	16	11	68	58	12	9	57	38
peak158	16	7	83	64	9	9	59	33
peak159	49	25	128	114	27	15	46	24
peak160	474	420	2223	2071	292	263	1305	867
peak161	528	495	1644	1288	393	269	883	542
peak162	354	348	1308	1189	272	204	871	572
peak163	1996	1893	10212	8817	1846	1926	8517	6535
peak164	42	53	117	107	80	66	241	189
peak165	38	61	237	261	56	63	304	242
peak166	60	75	209	190	91	96	211	202
peak167	150	185	766	741	218	254	820	786
peak168	81	103	591	618	105	118	685	547
peak169	37	41	184	175	43	42	196	196
peak170	21	20	88	63	21	14	80	71
peak171	32	29	121	98	44	38	138	108
peak172	161	165	828	676	312	365	1283	1177
peak173	35	53	174	151	62	78	266	263
peak174	5	3	38	77	3	7	25	19
peak175	9	12	73	74	8	11	55	39
peak176	43	45	75	57	36	19	41	36
peak177	46	40	96	101	26	27	81	49
peak178	54	39	157	120	32	29	128	76
peak179	47	46	215	216	38	37	155	110
peak180	39	32	126	156	54	52	183	122
peak181	51	38	98	76	65	55	128	101
peak182	85	96	473	459	117	99	590	391
peak183	107	86	553	434	122	134	625	428
peak184	209	204	940	811	211	223	813	683
peak185	368	328	1792	1684	374	349	1545	1255
peak186	294	271	1384	1288	312	318	1326	1020
peak187	109	167	1078	1088	134	126	678	610
peak188	213	203	1194	1140	245	284	1359	1045
peak189	67	83	289	267	85	74	287	207
peak190	231	209	1090	1028	315	234	1205	876
peak191	242	229	1469	1289	281	252	1389	1175
peak192	246	245	621	603	303	308	773	510
peak193	122	102	341	328	121	113	385	266
peak194	14	28	98	165	26	18	59	52
peak195	31	40	148	154	22	43	100	98
peak196	16	23	110	88	15	19	46	51
peak197	24	28	231	203	18	21	176	114
peak198	41	47	159	128	29	42	122	84
peak199	53	33	189	138	34	28	132	85
peak200	183	211	1096	969	164	150	793	552
peak201	77	79	366	353	69	76	290	215
peak202	83	70	214	193	46	39	145	109
peak203	84	113	685	651	71	65	534	366
peak204	32	27	184	185	19	13	107	103
peak205	27	32	99	48	27	31	48	48
peak206	1331	1664	5425	5695	1336	1259	4427	4336
peak207	18	12	91	53	20	23	89	91
peak208	71	63	317	309	78	66	320	327
peak209	37	43	163	137	62	67	207	152
peak210	76	64	354	251	86	121	356	303
peak211	91	77	265	270	108	115	305	270
peak212	34	42	171	143	56	69	128	133
peak213	35	37	241	233	35	48	285	213
peak214	43	53	260	252	78	90	296	256
peak215	48	41	228	213	43	61	230	190
peak216	37	47	173	143	43	41	152	118
peak217	53	71	402	339	71	65	347	273
peak218	42	39	108	118	25	38	81	73
peak219	54	59	137	104	76	71	93	96
peak220	31	31	96	115	36	27	112	80
peak221	70	61	277	234	57	50	254	171
peak222	25	26	108	83	23	38	100	94
peak223	20	32	59	61	24	43	56	61
peak224	286	311	1111	1076	277	249	883	687
peak225	151	169	380	305	133	130	313	258
peak226	728	821	5063	4512	612	573	3331	2513
peak227	306	300	1119	1014	237	190	609	432
peak228	358	380	912	775	239	289	722	556
peak229	387	447	842	775	322	313	656	535
peak230	20	39	69	100	25	13	36	29
peak231	103	90	339	305	118	129	277	242
peak232	53	54	299	253	70	65	265	213
peak233	54	52	198	187	42	37	154	125
peak234	17	18	66	68	18	16	44	55
peak235	10	17	56	65	15	41	93	93
peak236	34	14	132	102	43	73	177	219
peak237	78	95	242	212	79	94	256	204
peak238	241	283	1470	1359	247	275	1290	1032
peak239	62	49	300	282	72	86	356	253
peak240	23	32	60	50	23	27	81	78
peak241	21	22	55	63	26	37	62	60
peak242	16	11	65	84	20	17	90	72
peak243	47	50	314	241	86	69	363	252
peak244	202	215	1000	878	261	231	946	810
peak245	145	168	742	650	150	148	681	494
peak246	72	57	241	174	97	87	269	206
peak247	48	51	164	166	61	77	173	127
peak248	56	66	200	138	63	64	200	163
peak249	44	54	174	134	56	56	153	140
peak250	50	56	170	142	66	55	168	185
peak251	27	41	114	91	42	31	156	126
peak252	9	15	58	71	10	17	77	82
peak253	10	11	87	87	17	16	102	88
peak254	147	113	297	252	115	107	206	155
peak255	164	144	430	440	114	129	253	211
peak256	376	371	2233	2086	260	270	1493	1124
peak257	109	132	367	339	72	98	230	204
peak258	128	130	465	432	91	88	282	188
peak259	51	31	118	114	36	35	54	46
peak260	145	182	1157	1152	112	84	651	521
peak261	125	121	749	561	44	43	260	148
peak262	163	145	467	452	147	171	445	342
peak263	54	64	239	255	40	48	192	138
peak264	46	46	175	126	40	25	129	102
peak265	154	162	739	626	184	176	606	516
peak266	60	69	302	327	60	73	253	238
peak267	11	19	69	61	22	16	43	57
peak268	61	68	142	130	39	48	101	93
peak269	64	83	379	348	63	60	295	226
peak270	101	97	287	216	103	108	192	167
peak271	109	102	451	397	111	97	392	280
peak272	177	181	703	572	160	165	553	464
peak273	296	287	1001	681	281	281	833	715
peak274	8	12	54	34	14	14	76	80
peak275	10	12	45	37	16	13	73	48
peak276	29	36	96	76	28	19	80	56
peak277	25	23	94	93	25	24	68	65
peak278	39	28	115	56	27	29	70	63
peak279	88	79	646	689	74	70	518	333
peak280	27	35	164	131	37	54	198	148
peak281	15	15	75	62	8	13	92	58
peak282	91	75	354	304	123	120	388	355
peak283	27	27	100	98	56	34	122	111
peak284	30	42	145	118	53	50	177	157
peak285	31	48	129	110	48	38	164	140
peak286	20	34	96	93	28	35	156	122
peak287	40	49	137	122	54	55	157	108
peak288	60	60	261	205	81	95	257	226
peak289	30	37	139	123	58	34	181	124
peak290	86	98	463	773	102	117	444	498
peak291	13	21	103	116	33	32	122	106
peak292	24	19	62	47	39	49	104	71
peak293	5	9	64	95	13	7	73	87
peak294	26	18	98	81	34	36	108	89
peak295	22	26	94	92	24	35	95	91
peak296	567	568	3812	3370	578	611	2988	2632
peak297	21	17	83	82	14	9	47	41
peak298	22	33	66	61	29	21	75	64
peak299	25	40	226	207	27	41	254	221
peak300	25	34	257	321	21	15	151	125
peak301	14	25	122	110	19	21	78	52
peak302	182	217	986	979	136	131	579	484
peak303	163	151	643	646	92	84	337	308
peak304	136	138	641	596	108	96	337	298
peak305	725	712	3307	3053	560	500	1988	1611
peak306	171	188	1086	1004	135	106	670	500
peak307	103	136	534	522	69	91	299	287
peak308	282	291	952	884	222	222	600	484
peak309	434	498	1901	1811	404	363	1221	1017
peak310	201	208	780	675	146	144	446	334
peak311	188	207	570	538	155	130	353	290
peak312	204	203	696	657	163	145	471	365
peak313	114	142	491	480	115	108	301	229
peak314	153	142	304	303	119	104	159	116
peak315	341	345	1159	1002	257	257	786	639
peak316	110	114	255	251	95	88	136	107
peak317	224	293	1020	972	215	202	622	481
peak318	220	246	1114	970	183	184	720	536
peak319	187	161	838	858	129	117	612	491
peak320	214	225	497	350	181	202	454	330
peak321	94	114	349	243	73	89	236	184
peak322	182	221	1285	1222	204	163	1043	884
peak323	110	112	648	605	129	121	483	421
peak324	144	130	674	536	141	139	607	445
peak325	21	13	77	70	27	18	50	62
peak326	45	35	256	226	36	53	245	158
peak327	18	17	107	122	11	7	65	53
peak328	170	148	503	504	112	139	380	333
peak329	100	90	296	293	86	74	241	184
peak330	101	83	233	207	73	60	203	160
peak331	79	113	209	169	80	91	159	111
peak332	294	298	1078	961	320	384	958	923
peak333	318	367	2193	2019	391	396	1882	1549
peak334	74	44	191	148	28	43	119	82
peak335	83	72	225	229	37	57	109	83
peak336	191	209	526	491	234	234	537	488
peak337	15	18	77	57	15	13	77	51
peak338	175	171	523	497	119	90	308	237
peak339	55	82	219	400	58	43	181	128
peak340	97	126	220	199	113	116	207	186
peak341	88	133	477	395	134	119	391	297
peak342	104	132	298	214	112	101	257	188
peak343	54	68	199	174	50	34	114	77
peak344	100	100	456	421	132	117	437	280
peak345	16	14	73	43	31	25	103	41
peak346	11	15	78	52	14	16	110	64
peak347	13	24	108	87	13	31	132	83
peak348	11	6	43	32	23	18	53	48
peak349	9	9	57	78	20	11	72	46
peak350	13	13	113	74	25	25	141	99
peak351	14	16	84	61	24	21	88	80
peak352	16	25	75	61	24	22	95	88
peak353	12	14	45	48	10	19	75	40
peak354	115	115	358	367	136	136	357	319
peak355	245	307	982	927	398	375	1122	946
peak356	22	25	107	91	22	30	119	76
peak357	12	11	87	88	15	17	74	50
peak358	122	101	435	359	99	78	288	183
peak359	206	207	630	461	154	134	470	316
peak360	112	135	212	183	94	82	160	117
peak361	29	43	145	235	50	25	100	97
peak362	70	79	340	369	112	89	404	309
peak363	62	58	262	244	106	121	400	318
peak364	85	87	457	348	85	98	392	340
peak365	53	69	127	135	23	30	49	25
peak366	250	230	424	323	179	202	270	279
peak367	47	42	224	225	53	55	238	203
peak368	52	73	172	253	54	59	112	63
peak369	101	109	532	446	109	100	303	265
peak370	70	45	172	124	50	52	89	81
peak371	40	54	198	199	40	66	172	144
peak372	55	82	170	113	78	95	174	132
peak373	100	108	502	498	133	139	573	442
peak374	86	75	340	311	92	98	351	273
peak375	87	120	116	105	116	99	128	126
peak376	99	93	342	304	109	111	339	266
peak377	324	344	446	371	370	361	521	456
peak378	558	532	1101	1012	465	493	938	765
peak379	355	405	772	643	341	421	697	672
peak380	22	39	164	511	32	26	113	108
peak381	14	18	59	40	19	15	69	60
peak382	30	35	58	57	39	52	93	65
peak383	17	23	71	76	39	39	83	74
peak384	58	74	242	244	67	82	255	180
peak385	171	233	905	797	247	290	1032	766
peak386	148	135	480	425	189	201	544	451
peak387	256	253	1410	1356	284	300	1466	1039
peak388	50	51	125	86	54	57	131	116
peak389	60	88	246	291	64	87	223	183
peak390	30	49	237	311	45	56	207	193
peak391	145	135	678	723	95	115	444	357
peak392	101	84	327	319	70	82	263	251
peak393	82	92	185	128	73	68	80	96
peak394	68	47	107	94	61	74	59	73
peak395	31	41	244	273	22	22	160	114
peak396	35	52	142	141	28	18	74	61
peak397	58	37	262	209	54	56	290	271
peak398	107	88	326	334	71	95	265	211
peak399	106	126	587	476	85	97	464	319
peak400	85	102	487	436	99	91	378	281
peak401	74	47	209	166	44	66	156	93
peak402	49	44	125	132	45	45	122	106
peak403	66	68	359	343	61	54	296	226
peak404	24	35	125	116	32	37	84	67
peak405	58	76	261	256	64	41	231	169
peak406	46	37	120	78	46	42	96	80
peak407	47	52	203	188	51	45	167	92
peak408	241	369	678	929	388	390	606	579
peak409	229	206	494	478	248	286	624	501
peak410	56	78	185	146	58	68	126	123
peak411	157	170	991	845	146	180	858	612
peak412	122	113	633	634	99	102	545	429
peak413	137	133	555	565	121	144	485	353
peak414	91	78	304	250	70	63	195	168
peak415	73	59	290	312	68	49	209	182
peak416	440	515	2702	2711	543	541	2347	2099
peak417	37	31	239	230	60	36	324	213
peak418	26	27	69	97	40	37	72	78
peak419	76	80	300	283	88	94	351	300
peak420	40	29	146	136	50	41	169	124
peak421	39	26	136	123	40	46	136	109
peak422	116	109	317	285	85	87	186	139
peak423	43	45	152	97	55	36	69	58
peak424	182	212	1034	990	264	294	1174	951
peak425	94	91	277	312	135	95	316	272
peak426	87	86	444	482	93	117	389	379
peak427	299	362	842	553	636	722	1258	1091
peak428	20	33	92	57	25	13	47	33
peak429	20	13	60	83	29	18	119	105
peak430	95	104	290	299	118	107	298	206
peak431	531	518	3560	3311	589	619	3589	2734
peak432	135	135	664	590	134	155	682	579
peak433	65	51	90	72	65	65	102	112
peak434	43	79	277	401	76	96	339	313
peak435	113	112	432	368	200	176	444	352
peak436	66	83	264	205	76	99	210	224
peak437	19	30	139	151	35	40	238	170
peak438	32	30	257	240	39	39	295	267
peak439	12	9	92	75	18	23	109	66
peak440	132	101	255	208	136	146	245	213
peak441	21	37	77	85	20	40	75	72
peak442	61	92	236	210	78	75	195	164
peak443	155	162	321	242	158	145	226	182
peak444	194	219	496	423	210	204	388	331
peak445	183	174	497	419	157	138	433	287
peak446	176	194	887	766	131	127	683	499
peak447	204	237	988	1064	238	225	924	802
peak448	734	847	3720	3870	580	552	2171	1949
peak449	486	534	1312	1005	328	384	925	690
peak450	10	8	55	104	5	3	23	23
peak451	190	175	672	626	161	155	464	453
peak452	17	14	163	138	13	17	106	86
peak453	48	62	327	302	37	51	211	145
peak454	47	38	190	200	44	32	154	84
peak455	50	44	251	202	36	35	113	69
peak456	22	25	87	89	34	34	92	91
peak457	80	64	207	182	63	65	160	134
peak458	57	67	174	203	53	67	148	160
peak459	81	71	178	167	79	66	172	129
peak460	21	27	92	116	40	47	88	101
peak461	49	33	172	168	84	73	240	209
peak462	28	24	157	127	49	44	167	154
peak463	103	110	458	386	122	166	499	372
peak464	14	20	47	63	15	10	38	25
peak465	105	76	235	220	88	103	189	202
peak466	80	62	130	124	83	77	104	83
peak467	13	22	68	77	21	18	103	92
peak468	32	29	77	64	26	39	59	39
peak469	20	22	144	98	25	25	85	84
peak470	31	52	121	116	24	24	121	74
peak471	35	31	180	161	31	37	146	150
peak472	1045	1058	2749	2328	1389	1625	3554	3096
peak473	26	27	199	181	36	39	221	165
peak474	153	156	733	697	143	131	559	558
peak475	109	98	137	117	161	177	171	203
peak476	138	142	937	809	193	215	1164	955
peak477	141	129	389	320	135	125	307	227
peak478	123	127	420	400	110	117	334	287
peak479	102	97	382	295	105	85	303	227
peak480	126	146	434	385	127	99	316	246
peak481	219	230	1185	1040	219	206	955	742
peak482	39	54	123	114	29	23	39	22
peak483	31	40	72	76	42	45	102	61
peak484	156	122	844	743	172	138	813	585
peak485	274	315	1460	1538	367	406	1605	1658
peak486	229	214	1035	932	209	285	1106	962
peak487	50	77	533	807	46	48	400	365
peak488	270	395	1875	2571	313	330	1278	1197
peak489	179	207	551	530	176	207	404	332
peak490	115	102	383	378	101	82	283	220
peak491	1042	1073	7258	6698	923	852	6091	4506
peak492	0	6	16	66	3	0	15	13
peak493	32	42	128	135	57	63	205	162
peak494	67	65	368	322	92	106	570	406
peak495	30	54	148	124	61	71	256	157
peak496	172	200	820	624	220	246	644	543
peak497	51	64	241	211	79	77	284	240
peak498	58	59	161	130	96	93	229	146
peak499	35	39	216	202	68	64	258	231
peak500	106	104	492	440	170	206	689	530
peak501	220	263	963	1005	305	323	1441	1254
peak502	289	328	1740	1836	515	510	2592	2246
peak503	93	111	624	503	161	233	1201	895
peak504	306	376	631	571	435	507	807	762
peak505	66	76	264	299	78	55	241	175
peak506	97	101	219	220	105	89	225	160
peak507	35	38	129	167	30	38	116	92
peak508	49	24	78	50	25	27	63	33
peak509	120	102	392	291	82	122	340	272
peak510	45	40	198	181	44	37	151	104
peak511	69	77	318	253	98	67	260	175
peak512	100	88	177	123	118	126	211	118
peak513	86	123	293	191	124	132	298	194
peak514	123	119	427	369	108	130	376	202
peak515	390	467	1083	966	275	288	593	517
peak516	185	191	997	906	154	172	627	456
peak517	176	193	833	715	164	161	490	436
peak518	83	83	256	224	53	58	194	164
peak519	159	220	922	727	193	141	616	414
peak520	171	158	1132	1074	135	126	811	604
peak521	125	139	394	380	88	97	315	242
peak522	387	433	1982	1860	315	289	1375	1088
peak523	81	66	205	186	29	58	152	106
peak524	23	36	143	139	33	30	136	108
peak525	14	15	92	87	14	15	83	50
peak526	8	9	103	108	6	2	87	73
peak527	95	87	225	181	110	107	186	213
peak528	183	165	919	799	179	232	951	826
peak529	9	4	63	52	11	18	67	47
peak530	10	12	83	75	17	14	87	72
peak531	44	41	188	140	59	56	168	129
peak532	60	50	207	191	41	46	215	175
peak533	487	513	1243	1042	566	600	1158	1049
peak534	116	129	439	325	192	202	626	478
peak535	69	80	287	237	123	119	411	381
peak536	101	100	782	758	107	133	759	685
peak537	67	65	214	167	65	71	183	152
peak538	45	73	121	104	52	57	115	93
peak539	22	17	111	80	31	34	70	65
peak540	127	187	292	237	216	289	422	332
peak541	136	129	302	305	192	212	387	330
peak542	82	110	281	254	147	141	338	350
peak543	62	97	245	196	130	143	271	246
peak544	70	46	355	292	95	108	424	342
peak545	129	185	706	698	190	216	689	635
peak546	231	207	1586	1602	209	234	1377	1123
peak547	163	146	269	213	158	185	291	225
peak548	75	72	246	196	52	70	192	186
peak549	55	56	200	178	50	48	157	145
peak550	1313	1342	8527	8087	1037	1215	6804	5655
peak551	78	81	172	154	92	90	182	122
peak552	8	9	85	61	23	12	64	60
peak553	280	333	772	801	273	255	638	560
peak554	13	14	139	80	33	25	140	113
peak555	15	15	40	63	35	29	71	64
peak556	33	35	265	231	37	43	357	277
peak557	15	22	77	60	18	17	107	66
peak558	207	197	714	580	213	193	708	495
peak559	132	111	247	246	152	167	267	260
peak560	97	89	303	234	103	119	335	323
peak561	230	211	834	787	259	279	888	785
peak562	141	141	428	398	190	203	530	482
peak563	40	39	189	188	42	46	164	125
peak564	116	126	398	356	97	99	350	234
peak565	58	50	363	320	69	61	337	261
peak566	89	135	584	1259	122	114	459	540
peak567	79	77	383	361	60	73	329	277
peak568	66	78	259	291	69	73	184	171
peak569	130	136	743	673	110	151	684	501
peak570	69	73	160	180	66	60	111	106
peak571	155	158	605	539	180	158	658	497
peak572	239	237	938	904	286	276	893	680
peak573	79	79	276	226	101	101	245	218
peak574	102	92	367	318	112	108	454	314
peak575	310	320	2462	2375	334	346	2577	1868
peak576	214	215	655	565	222	286	661	638
peak577	88	76	174	136	80	108	143	109
peak578	22	34	96	82	35	24	81	59
peak579	40	57	201	162	78	59	287	187
peak580	73	63	338	295	87	75	388	316
peak581	63	55	336	314	78	91	417	323
peak582	27	23	191	156	24	26	156	148
peak583	815	820	1761	1612	859	984	1626	1627
peak584	1308	1412	4325	3637	1508	1621	4695	3912
peak585	862	872	4347	2814	1142	1317	5283	4596
peak586	206	245	714	903	264	358	756	733
peak587	65	99	286	280	62	67	153	123
peak588	109	111	472	292	67	65	384	235
peak589	147	143	686	588	158	166	667	502
peak590	108	113	631	598	113	94	536	393
peak591	364	381	1919	1656	363	362	1424	1121
peak592	317	321	524	472	460	513	685	580
peak593	16	6	101	75	9	6	85	60
peak594	396	412	1029	961	378	373	839	676
peak595	327	374	2068	1962	304	255	1782	1485
peak596	60	55	102	101	59	72	93	78
peak597	58	63	164	136	42	61	135	104
peak598	97	97	352	416	75	69	272	288
peak599	260	268	1130	1116	342	338	1311	1008
peak600	199	223	779	720	266	264	784	728
peak601	32	32	130	89	22	38	89	69
peak602	64	56	180	170	59	47	140	100
peak603	63	39	176	119	59	44	150	95
peak604	36	45	163	116	25	38	80	86
peak605	57	56	121	98	47	90	141	136
peak606	77	134	283	248	123	127	253	219
peak607	75	59	503	462	81	87	628	440
peak608	312	297	1534	1440	349	450	1698	1400
peak609	8	11	61	49	19	15	72	58
peak610	11	3	56	66	11	12	83	64
peak611	11	8	59	58	9	8	87	72
peak612	196	188	778	793	216	257	875	769
peak613	30	33	122	132	31	24	146	87
peak614	186	172	396	400	281	211	383	377
peak615	454	617	1806	1804	816	812	2035	1707
peak616	27	31	149	159	36	36	229	166
peak617	64	63	197	130	68	70	160	120
peak618	81	65	363	321	89	62	336	257
peak619	24	26	95	104	18	30	102	83
peak620	90	85	253	208	81	92	250	180
peak621	0	5	54	54	8	6	54	49
peak622	34	27	124	132	40	52	168	129
peak623	45	47	303	245	83	81	345	325
peak624	32	35	104	103	39	47	141	103
peak625	19	22	58	43	19	27	67	64
peak626	12	17	101	121	27	24	140	103
peak627	16	20	53	107	9	23	37	49
peak628	70	107	213	200	95	79	207	173
peak629	30	43	111	91	44	52	72	60
peak630	96	123	392	354	136	140	406	326
peak631	158	171	522	462	165	174	557	476
peak632	263	247	1159	1040	331	355	1347	1106
peak633	98	124	568	548	146	156	615	557
peak634	81	121	461	634	112	119	365	367
peak635	297	346	1016	822	376	401	1028	886
peak636	179	198	726	583	201	225	710	612
peak637	113	95	355	351	111	114	335	333
peak638	448	525	2127	1716	477	513	2219	1775
peak639	523	580	5346	5299	592	640	4890	4290
peak640	358	396	1925	1754	407	461	1783	1433
peak641	165	192	933	849	196	198	836	682
peak642	119	110	559	508	122	128	503	362
peak643	355	403	1910	1900	380	416	1761	1324
peak644	723	622	4517	3853	624	518	3241	2023
peak645	430	427	2945	2645	343	285	1926	1277
peak646	193	190	1307	1261	147	145	846	497
peak647	89	91	311	291	66	54	119	96
peak648	173	188	567	628	143	136	431	353
peak649	93	111	271	258	88	73	171	128
peak650	6	13	79	185	8	2	68	39
peak651	66	81	362	381	43	40	248	201
peak652	96	112	373	303	68	65	257	146
peak653	52	53	209	192	51	47	176	194
peak654	21	24	216	207	24	34	167	160
peak655	263	290	1345	1273	303	332	1374	1209
peak656	31	23	47	47	56	50	136	72
peak657	160	153	701	625	302	258	1106	804
peak658	42	61	116	101	65	90	160	105
peak659	100	89	528	443	194	188	951	610
peak660	80	71	136	137	126	144	252	180
peak661	68	63	318	330	119	145	579	469
peak662	45	53	235	251	98	71	446	311
peak663	97	113	736	855	195	220	1508	1178
peak664	47	42	341	275	83	130	647	502
peak665	98	105	875	750	179	207	1751	1320
peak666	103	142	407	368	121	137	386	323
peak667	103	110	388	347	125	152	440	301
peak668	38	27	107	85	53	64	147	104
peak669	25	20	58	53	58	40	82	96
peak670	221	263	729	775	276	295	695	608
peak671	43	28	164	119	34	61	216	157
peak672	57	69	259	226	112	130	295	286
peak673	86	125	550	798	124	127	426	435
peak674	56	52	248	253	78	66	240	229
peak675	10	10	77	51	9	10	38	25
peak676	24	23	89	96	37	29	100	79
peak677	49	54	248	235	49	50	209	169
peak678	118	135	276	269	183	204	370	363
peak679	82	84	206	194	119	108	250	232
peak680	45	51	123	87	47	60	110	105
peak681	562	573	1491	1288	676	756	1474	1516
peak682	3	3	62	100	7	4	27	33
peak683	36	29	160	134	32	39	150	129
peak684	23	15	92	71	23	30	69	76
peak685	17	11	75	83	27	25	69	55
peak686	64	61	312	298	75	78	335	264
peak687	93	86	334	277	100	111	246	213
peak688	149	153	454	356	130	134	353	273
peak689	83	74	319	304	65	55	265	191
peak690	65	93	288	248	76	83	235	203
peak691	38	53	160	113	56	49	110	78
peak692	154	168	710	615	172	183	597	463
peak693	67	75	246	191	68	84	174	143
peak694	78	71	222	203	95	99	175	148
peak695	125	126	816	635	109	97	621	438
peak696	12	7	146	135	11	6	98	95
peak697	16	12	63	66	14	11	67	65
peak698	28	12	77	56	18	16	59	64
peak699	22	29	203	191	43	33	189	177
peak700	13	16	115	86	15	19	82	80
peak701	28	24	123	112	23	27	107	118
peak702	100	102	251	181	107	97	220	143
peak703	57	52	218	142	50	37	148	84
peak704	144	193	439	456	194	196	378	354
peak705	6	7	38	29	8	8	61	48
peak706	69	71	96	98	59	72	92	109
peak707	5	9	26	31	17	22	63	48
peak708	32	45	112	118	58	76	167	134
peak709	202	190	902	816	190	167	671	512
peak710	131	113	433	369	117	124	270	257
peak711	114	97	342	326	69	105	261	226
peak712	98	94	352	333	76	68	258	228
peak713	52	79	510	476	85	85	513	368
peak714	20	22	81	66	36	34	93	88
peak715	23	25	47	56	26	42	81	76
peak716	34	26	177	140	32	29	145	106
peak717	22	23	77	55	15	18	73	47
peak718	106	126	219	207	145	179	263	229
peak719	84	126	259	297	139	115	261	219
peak720	127	104	442	399	90	110	337	340
peak721	49	54	190	194	72	52	206	154
peak722	156	161	762	553	152	145	489	393
peak723	44	50	114	106	40	49	142	117
peak724	47	42	106	90	50	60	94	76
peak725	8	12	59	51	10	5	68	35
peak726	67	61	139	127	99	75	141	118
peak727	135	162	450	458	210	216	556	445
peak728	56	49	197	136	63	59	228	175
peak729	6	9	117	157	6	7	76	86
peak730	24	35	152	204	30	50	137	145
peak731	7	13	73	85	17	18	86	79
peak732	3	12	63	68	6	4	84	86
peak733	4	6	77	86	5	11	95	79
peak734	20	28	87	77	30	28	73	82
peak735	41	40	117	106	40	24	127	118
peak736	128	138	382	373	68	80	176	139
peak737	190	208	705	611	129	110	328	248
peak738	100	114	304	307	107	89	220	217
peak739	28	33	199	183	39	36	218	160
peak740	683	782	9719	10040	893	1043	10437	10217
peak741	533	516	2099	1891	436	394	1628	1184
peak742	352	413	1549	1345	306	326	914	723
peak743	98	96	241	167	79	94	178	190
peak744	130	129	503	517	119	135	422	380
peak745	159	205	579	490	181	195	503	561
peak746	36	34	258	232	49	51	293	248
peak747	57	75	328	283	79	102	363	294
peak748	321	468	2338	2248	332	330	1307	965
peak749	832	1050	9192	9435	721	851	5626	4914
peak750	522	573	938	845	576	657	957	775
peak751	26	34	103	102	31	21	67	51
peak752	73	75	366	314	87	84	329	215
peak753	46	38	191	199	52	36	174	146
peak754	15	20	76	61	20	19	84	61
peak755	22	25	64	129	28	28	77	58
peak756	89	103	296	317	96	92	300	200
peak757	139	164	552	516	151	148	419	383
peak758	233	262	1208	1136	231	256	972	853
peak759	49	70	216	163	52	66	176	160
peak760	55	76	89	72	45	89	75	42
peak761	22	21	96	98	15	8	55	37
peak762	94	108	292	279	102	108	265	221
peak763	60	73	425	343	85	95	446	409
peak764	47	78	201	216	74	60	187	217
peak765	64	61	241	259	81	85	218	215
peak766	67	50	248	268	93	77	288	241
peak767	65	58	139	138	76	75	129	120
peak768	102	92	379	327	120	92	384	254
peak769	26	32	185	104	26	35	179	115
peak770	29	27	86	43	35	41	102	50
peak771	119	90	743	636	160	101	699	538
peak772	82	75	224	186	101	96	236	176
peak773	89	85	395	334	108	122	437	419
peak774	111	111	243	237	125	107	209	160
peak775	155	130	377	332	140	82	227	151
peak776	166	176	608	543	156	146	572	403
peak777	28	30	188	214	31	36	162	154
peak778	49	42	158	125	68	79	167	142
peak779	119	120	462	425	177	155	666	587
peak780	25	23	111	91	20	14	73	78
peak781	13	22	72	108	31	24	69	67
peak782	40	63	92	117	49	51	126	123
peak783	57	77	300	285	67	75	341	275
peak784	19	16	41	65	32	28	77	57
peak785	82	101	174	146	114	119	190	185
peak786	7	6	50	56	13	13	59	72
peak787	176	160	595	490	267	297	922	676
peak788	141	181	713	633	240	248	998	815
peak789	51	90	250	220	107	104	301	232
peak790	110	100	375	376	141	127	419	348
peak791	58	51	113	112	82	66	116	71
peak792	281	291	1436	1304	294	290	1345	966
peak793	180	134	494	469	142	134	501	356
peak794	67	76	249	240	66	58	202	153
peak795	41	48	124	130	63	73	95	88
peak796	181	230	837	677	236	229	762	660
peak797	14	8	96	65	9	13	103	47
peak798	50	42	95	108	36	27	95	83
peak799	90	91	357	250	65	72	245	205
peak800	18	19	68	81	23	17	96	69
peak801	26	21	126	98	25	26	124	79
peak802	24	28	99	59	16	14	114	73
peak803	9	15	93	75	9	11	73	53
peak804	76	94	267	197	107	94	205	192
peak805	259	213	658	665	217	244	558	502
peak806	289	339	1465	1584	338	366	1166	1037
peak807	380	467	3243	3264	378	430	2729	2118
peak808	276	274	1279	1207	269	247	1012	893
peak809	116	147	439	547	125	143	322	324
peak810	20	12	63	44	21	25	65	43
peak811	111	106	379	371	120	132	347	323
peak812	40	24	77	96	26	30	65	51
peak813	48	45	170	148	53	47	114	122
peak814	109	108	523	438	104	104	390	313
peak815	181	200	901	777	164	140	683	518
peak816	70	65	214	209	68	47	155	152
peak817	28	23	106	92	14	15	75	53
peak818	66	64	298	255	50	50	179	145
peak819	21	22	119	147	18	28	85	78
peak820	42	43	166	123	45	41	114	97
peak821	4	10	60	74	8	7	55	45
peak822	17	13	102	91	5	15	48	36
peak823	222	198	878	886	208	215	726	732
peak824	132	160	437	416	164	178	478	400
peak825	127	157	171	143	140	133	163	139
peak826	629	724	4855	4504	959	982	6282	5478
peak827	236	235	696	608	340	353	822	679
peak828	388	433	1739	1583	589	664	1840	1704
peak829	137	139	665	614	157	185	548	597
peak830	45	53	210	180	55	62	194	195
peak831	341	388	2364	2214	381	369	2040	1665
peak832	34	38	232	214	52	45	246	260
peak833	48	42	131	109	59	56	126	134
peak834	69	81	307	254	115	123	338	328
peak835	177	183	337	289	226	216	325	302
peak836	30	17	123	87	35	25	105	75
peak837	47	62	230	223	44	52	176	179
peak838	55	64	185	170	60	65	149	98
peak839	67	65	177	161	60	58	182	111
peak840	40	37	197	178	44	38	201	125
peak841	51	40	126	124	67	87	114	118
peak842	77	69	246	242	109	103	313	238
peak843	143	101	256	240	152	149	282	255
peak844	137	139	462	438	103	103	382	282
peak845	47	40	135	126	61	55	111	92
peak846	77	80	363	332	75	81	282	250
peak847	60	70	160	148	59	75	103	116
peak848	99	135	306	284	89	80	206	149
peak849	48	46	196	187	43	47	104	154
peak850	88	100	603	487	97	135	581	473
peak851	47	43	177	154	52	64	238	183
peak852	32	47	132	130	75	53	172	137
peak853	21	31	61	63	50	52	112	101
peak854	79	86	346	325	76	92	301	299
peak855	65	68	189	183	40	71	155	158
peak856	40	53	243	266	58	41	227	202
peak857	171	199	567	417	198	194	437	420
peak858	257	342	987	943	225	267	800	667
peak859	19	13	122	113	42	37	160	127
peak860	9	13	41	37	8	4	66	44
peak861	254	277	1130	964	388	391	1104	882
peak862	17	43	229	311	25	22	125	145
peak863	69	72	303	294	90	125	374	327
peak864	22	32	121	112	21	42	133	114
peak865	19	23	92	104	21	26	145	110
peak866	1052	1028	5302	4900	814	815	3931	3167
peak867	203	311	793	822	198	204	505	492
peak868	139	156	792	768	141	119	647	486
peak869	41	60	155	157	49	52	105	95
peak870	15	14	83	152	15	8	74	53
peak871	43	49	124	96	42	31	52	48
peak872	82	80	297	292	50	56	212	165
peak873	380	426	2470	2387	1165	1055	5858	4296
peak874	289	353	979	908	905	835	2069	1493
peak875	497	547	2116	1940	1402	1371	4318	3385
peak876	1	1	17	15	9	8	46	46
peak877	2	8	46	52	5	12	66	63
peak878	257	219	854	653	253	267	791	591
peak879	208	207	729	661	274	263	774	607
peak880	195	183	620	507	191	249	513	535
peak881	99	118	314	291	129	126	268	268
peak882	20	6	113	118	27	35	121	89
peak883	209	252	697	734	202	284	672	616
peak884	21	23	104	80	16	13	41	41
peak885	172	195	669	570	188	219	580	589
peak886	29	22	147	122	22	24	97	108
peak887	25	24	107	119	24	28	94	88
peak888	75	89	170	126	53	71	110	98
peak889	39	50	199	179	56	50	257	222
peak890	76	62	182	174	60	74	180	160
peak891	60	68	272	286	75	69	226	227
peak892	18	18	94	88	31	29	110	103
peak893	28	22	126	118	33	30	113	101
peak894	367	418	1017	1021	383	335	1009	798
peak895	306	317	682	589	266	231	536	413
peak896	256	281	1014	865	207	217	772	602
peak897	211	204	923	849	215	213	655	545
peak898	27	28	124	102	27	36	87	102
peak899	50	55	170	131	41	54	129	146
peak900	28	28	100	95	31	25	98	69
peak901	54	75	205	150	80	81	189	162
peak902	49	29	135	114	75	61	221	178
peak903	25	30	115	98	81	62	199	164
peak904	39	54	172	163	48	38	84	51
peak905	35	62	329	326	63	33	287	230
peak906	50	47	188	191	38	53	128	114
peak907	22	29	142	112	19	25	71	77
peak908	111	121	617	565	142	182	689	698
peak909	513	560	962	1024	539	562	883	886
peak910	30	46	351	301	30	32	212	225
peak911	189	181	517	367	230	210	525	435
peak912	93	83	244	225	116	87	255	204
peak913	41	35	86	109	46	53	85	109
peak914	18	11	99	78	14	9	59	53
peak915	76	77	176	173	73	94	181	166
peak916	41	67	155	98	51	44	122	100
peak917	59	43	147	121	32	41	146	76
peak918	62	68	248	197	95	99	232	186
peak919	10	14	59	45	17	22	34	39
peak920	23	24	38	87	23	23	61	58
peak921	54	45	275	193	39	34	184	170
peak922	32	33	203	201	31	27	160	149
peak923	128	135	456	425	107	111	349	282
peak924	12	14	40	39	22	20	56	53
peak925	25	24	157	144	28	37	181	171
peak926	57	58	141	133	32	56	131	110
peak927	49	51	155	117	51	54	124	118
peak928	24	17	130	115	25	26	120	96
peak929	27	30	46	61	22	55	71	79
peak930	21	24	70	81	28	22	54	59
peak931	23	18	100	81	17	15	82	83
peak932	33	38	228	203	57	40	218	207
peak933	17	7	70	73	18	34	102	87
peak934	37	34	152	135	23	41	72	114
peak935	24	22	95	78	39	31	91	65
peak936	24	23	95	73	31	35	92	72
peak937	46	44	178	171	38	57	182	155
peak938	128	143	610	581	107	106	524	443
peak939	179	182	865	739	209	156	764	621
peak940	81	86	232	173	100	104	195	124
peak941	55	65	460	385	84	64	321	301
peak942	52	47	210	239	50	49	184	138
peak943	1285	1395	2185	2009	1492	1770	2274	2425
peak944	79	100	243	210	77	118	189	173
peak945	258	176	713	632	200	176	537	525
peak946	105	118	361	310	136	143	405	359
peak947	19	35	113	120	22	23	99	84
peak948	334	385	1408	1427	374	428	1223	995
peak949	402	409	1949	1924	445	445	1816	1522
peak950	28	39	124	133	25	31	87	86
peak951	55	73	190	152	116	109	242	233
peak952	75	69	258	188	106	115	319	254
peak953	132	167	531	434	160	212	533	429
peak954	44	22	217	179	36	36	191	146
peak955	159	188	554	572	167	180	418	381
peak956	9	14	49	47	6	7	31	19
peak957	11	12	54	48	8	7	65	62
peak958	32	34	111	104	26	37	78	94
peak959	98	89	404	369	90	78	312	249
peak960	156	162	1074	954	197	181	1211	861
peak961	58	59	369	331	117	98	549	458
peak962	23	24	179	155	49	39	272	209
peak963	4	7	23	68	2	0	20	27
peak964	28	24	63	54	28	54	76	79
peak965	60	64	283	258	74	81	220	162
peak966	143	158	515	440	139	120	323	288
peak967	45	52	227	201	79	97	261	219
peak968	43	45	96	91	42	46	133	104
peak969	147	148	286	263	118	107	178	151
peak970	358	382	987	816	291	290	631	550
peak971	72	76	275	234	74	80	235	202
peak972	72	68	228	240	68	57	232	219
peak973	28	23	47	65	25	26	52	48
peak974	30	56	184	255	38	51	155	154
peak975	48	45	191	147	56	82	135	114
peak976	172	164	535	551	133	144	363	381
peak977	324	337	1260	1104	337	362	1191	1130
peak978	33	25	184	143	18	23	129	117
peak979	701	680	2084	1874	795	774	2023	1663
peak980	4	3	45	52	3	7	23	26
peak981	92	63	352	297	88	82	343	272
peak982	31	41	157	134	34	22	135	109
peak983	24	41	142	92	18	25	151	100
peak984	89	90	272	277	76	68	291	204
peak985	22	23	70	72	26	15	55	46
peak986	33	36	143	104	32	29	96	99
peak987	51	51	452	406	52	66	404	288
peak988	285	310	1293	1149	254	283	1044	810
peak989	19	18	68	50	31	15	58	41
peak990	42	38	240	186	43	53	242	150
peak991	67	38	210	175	51	37	130	100
peak992	299	294	445	431	324	425	488	427
peak993	276	272	1073	701	238	245	807	642
peak994	210	232	304	280	209	249	338	249
peak995	48	59	254	203	61	60	264	195
peak996	26	18	93	62	28	22	143	95
peak997	57	60	402	333	100	100	498	396
peak998	115	103	316	331	104	125	325	282
peak999	26	32	64	158	31	27	66	61
peak1000	85	90	308	251	116	88	274	185
peak1001	129	172	742	704	133	132	607	451
peak1002	20	14	88	104	28	21	95	120
peak1003	23	10	87	97	16	25	57	57
peak1004	10	17	76	100	12	19	75	70
peak1005	29	39	187	175	43	51	174	176
peak1006	363	340	1387	1425	253	267	848	682
peak1007	405	459	2869	2696	325	326	1865	1291
peak1008	1181	1185	7727	7030	900	865	4734	3636
peak1009	43	34	192	180	32	32	154	98
peak1010	94	115	430	434	72	80	349	348
peak1011	38	39	141	133	44	29	87	89
peak1012	40	35	96	89	29	24	70	66
peak1013	28	36	151	134	24	36	105	121
peak1014	51	44	143	121	43	47	90	78
peak1015	194	201	1263	1427	165	197	858	676
peak1016	75	74	228	240	90	80	212	199
peak1017	14	20	66	74	28	33	84	82
peak1018	14	24	87	79	16	8	59	30
peak1019	33	34	81	55	40	47	111	98
peak1020	7	10	54	57	2	17	61	68
peak1021	50	50	204	196	69	50	201	199
peak1022	86	75	471	410	124	118	470	316
peak1023	39	44	264	251	45	40	221	188
peak1024	35	41	163	138	32	30	144	157
peak1025	24	39	125	97	35	34	120	78
peak1026	128	120	218	216	120	91	233	176
peak1027	132	134	262	176	154	141	193	165
peak1028	1037	1053	2146	1845	962	1166	2148	1843
peak1029	549	567	1167	1084	561	561	1056	1068
peak1030	85	72	212	217	119	106	239	192
peak1031	5	9	61	53	17	24	79	48
peak1032	77	57	503	480	88	100	655	482
peak1033	10	22	102	131	32	26	110	94
peak1034	45	38	186	216	32	29	152	99
peak1035	59	72	269	248	96	76	251	213
peak1036	12	28	122	121	28	32	128	123
peak1037	20	8	76	76	19	16	83	71
peak1038	97	72	347	360	66	72	310	265
peak1039	102	111	293	290	64	94	174	184
peak1040	231	224	465	365	179	216	312	215
peak1041	127	138	300	262	103	88	168	165
peak1042	54	57	161	137	66	65	139	115
peak1043	39	40	111	81	45	35	78	73
peak1044	56	59	110	98	52	75	115	57
peak1045	41	52	425	350	71	84	459	368
peak1046	33	51	144	109	38	53	140	129
peak1047	13	8	44	70	4	5	20	22
peak1048	379	388	1744	1601	243	284	1119	913
peak1049	72	71	458	427	52	60	277	242
peak1050	65	81	183	142	75	62	133	106
peak1051	71	75	114	133	71	82	94	51
peak1052	98	98	304	311	126	137	340	352
peak1053	95	100	323	319	103	130	373	328
peak1054	37	52	104	117	52	80	145	167
peak1055	156	142	252	199	120	122	158	179
peak1056	292	293	1290	1327	253	273	1048	888
peak1057	130	107	443	417	113	128	653	468
peak1058	65	83	136	115	120	84	216	166
peak1059	41	38	130	132	49	65	157	181
peak1060	31	57	152	143	67	63	194	160
peak1061	10	7	26	38	15	10	54	46
peak1062	14	11	82	89	19	24	124	112
peak1063	8	11	60	58	11	19	72	75
peak1064	191	169	697	676	203	211	846	701
peak1065	4	7	70	84	4	11	81	52
peak1066	14	10	44	59	13	17	49	44
peak1067	47	67	503	467	71	75	370	344
peak1068	76	66	286	246	63	61	234	180
peak1069	554	507	3226	3015	492	484	2830	2290
peak1070	21	34	97	83	36	35	73	89
peak1071	29	11	80	75	18	20	91	77
peak1072	191	233	432	437	274	315	605	492
peak1073	98	104	427	378	69	74	311	267
peak1074	102	110	255	257	64	91	225	177
peak1075	49	55	185	161	63	58	189	105
peak1076	58	73	186	173	70	65	147	139
peak1077	43	58	97	55	68	40	64	50
peak1078	62	54	129	139	67	88	138	138
peak1079	81	77	1234	1134	65	84	907	630
peak1080	51	35	185	186	50	74	168	138
peak1081	9	23	49	82	24	19	45	37
peak1082	42	50	106	100	32	58	99	98
peak1083	130	107	527	469	121	126	625	489
peak1084	88	77	435	319	78	65	302	247
peak1085	76	95	162	166	79	78	124	132
peak1086	75	66	328	283	101	111	277	262
peak1087	42	59	227	195	57	72	228	182
peak1088	23	22	145	134	23	12	59	51
peak1089	65	71	266	254	75	62	236	190
peak1090	136	113	469	446	161	186	557	481
peak1091	84	78	202	195	87	64	162	155
peak1092	69	83	397	367	84	82	330	262
peak1093	35	37	108	106	32	36	89	92
peak1094	51	71	234	174	66	74	173	161
peak1095	22	22	59	38	31	39	68	54
peak1096	44	37	220	179	48	45	237	184
peak1097	33	38	145	82	55	32	157	153
peak1098	14	14	111	109	24	22	129	135
peak1099	14	17	91	83	15	10	96	59
peak1100	51	57	157	155	45	44	158	155
peak1101	13	16	146	113	16	14	122	80
peak1102	221	212	938	878	237	305	919	909
peak1103	49	46	287	282	45	53	328	266
peak1104	192	215	1563	1488	329	375	1836	1643
peak1105	358	343	1899	1719	262	237	1190	981
peak1106	18	14	114	143	19	14	112	96
peak1107	34	38	205	170	34	39	192	145
peak1108	16	24	126	126	22	18	146	82
peak1109	18	25	46	50	10	22	52	43
peak1110	36	45	74	61	43	54	90	60
peak1111	29	21	136	128	17	28	105	157
peak1112	84	83	137	147	114	136	109	152
peak1113	866	940	5892	5282	1192	1310	7166	6061
peak1114	327	341	1404	1225	318	385	1227	1055
peak1115	183	148	320	310	126	165	235	235
peak1116	136	106	755	708	131	123	738	693
peak1117	51	67	175	151	67	43	187	169
peak1118	96	96	202	192	110	83	226	154
peak1119	94	58	157	126	71	73	144	114
peak1120	42	65	159	162	47	46	134	114
peak1121	57	68	216	182	67	81	148	136
peak1122	87	122	365	337	98	104	379	326
peak1123	91	83	351	356	114	123	368	253
peak1124	68	87	231	289	74	99	357	251
peak1125	45	37	124	110	36	46	118	82
peak1126	247	269	935	885	414	374	994	890
peak1127	239	238	1359	1256	332	364	1722	1278
peak1128	584	732	3464	3367	1029	1014	4063	3134
peak1129	101	101	356	301	136	179	330	279
peak1130	258	279	1112	1050	343	422	1438	1192
peak1131	80	87	253	228	85	98	208	199
peak1132	17	21	90	65	12	16	60	56
peak1133	83	69	375	378	73	72	336	266
peak1134	11	9	53	35	18	13	55	50
peak1135	155	138	693	671	164	166	684	648
peak1136	391	377	1622	1491	409	470	1559	1282
peak1137	61	104	230	239	101	108	194	190
peak1138	9	13	55	70	17	6	55	34
peak1139	29	25	194	171	43	35	179	151
peak1140	91	88	377	330	101	114	405	320
peak1141	22	12	87	62	27	32	113	124
peak1142	14	17	84	81	23	20	69	52
peak1143	58	76	412	438	92	70	361	327
peak1144	87	77	250	206	85	75	233	182
peak1145	32	39	137	102	36	46	133	88
peak1146	70	81	434	425	63	56	312	289
peak1147	103	87	340	286	119	119	354	319
peak1148	78	96	196	223	109	128	227	231
peak1149	48	47	180	151	43	61	117	141
peak1150	132	124	486	434	148	143	441	383
peak1151	399	385	1639	1526	493	577	1806	1511
peak1152	111	115	467	431	120	135	441	358
peak1153	111	129	465	427	121	112	435	342
peak1154	110	123	472	429	119	111	489	372
peak1155	69	63	202	205	81	78	213	166
peak1156	75	91	205	197	74	83	129	103
peak1157	255	205	880	702	234	238	747	655
peak1158	110	126	307	272	102	131	300	237
peak1159	152	132	652	540	115	155	622	469
peak1160	232	228	829	719	229	235	682	517
peak1161	43	52	69	63	45	40	76	71
peak1162	28	31	86	101	31	24	56	54
peak1163	117	143	469	402	154	177	534	458
peak1164	83	104	231	220	123	107	296	259
peak1165	77	53	376	350	85	105	460	403
peak1166	77	77	223	222	51	52	114	120
peak1167	593	600	2530	2292	461	467	1840	1446
peak1168	29	18	119	125	27	25	56	61
peak1169	23	36	140	161	26	24	119	77
peak1170	15	13	66	89	8	6	34	30
peak1171	18	13	88	77	25	21	68	53
peak1172	35	32	88	78	19	28	89	36
peak1173	35	39	199	148	22	21	94	80
peak1174	33	37	155	112	31	24	84	52
peak1175	18	14	94	75	13	21	49	22
peak1176	23	26	129	139	24	22	81	51
peak1177	16	16	62	65	36	17	99	71
peak1178	17	23	80	100	19	20	70	51
peak1179	63	80	343	273	68	72	273	192
peak1180	73	62	169	129	42	45	133	99
peak1181	49	42	257	224	28	18	124	88
peak1182	517	675	1448	1710	532	611	952	936
peak1183	166	169	435	386	252	297	492	513
peak1184	255	355	863	790	370	364	969	806
peak1185	196	226	643	613	238	242	634	594
peak1186	661	685	2439	2109	948	1012	2845	2497
peak1187	67	67	264	188	65	56	196	133
peak1188	67	62	399	348	99	76	366	226
peak1189	158	125	603	568	85	91	353	280
peak1190	103	104	366	351	80	77	215	185
peak1191	196	265	374	331	196	154	211	156
peak1192	14	29	138	181	16	8	85	76
peak1193	267	307	1142	1009	275	258	925	677
peak1194	178	168	428	480	154	171	388	291
peak1195	239	225	519	441	165	163	369	311
peak1196	254	239	446	390	255	275	377	327
peak1197	301	433	1435	1716	370	439	1053	1183
peak1198	191	171	933	810	288	283	1252	950
peak1199	596	664	460	358	651	696	545	476
peak1200	174	195	739	676	196	188	786	558
peak1201	2	5	23	67	7	2	12	25
peak1202	251	248	1865	1479	241	285	1650	1270
peak1203	238	219	1196	1109	238	274	1046	878
peak1204	114	114	391	379	116	109	372	377
peak1205	256	280	1200	1253	269	263	964	764
peak1206	192	192	561	471	170	145	520	418
peak1207	200	213	694	612	199	221	687	579
peak1208	538	570	2916	2782	546	590	2424	1991
peak1209	402	453	1662	1638	466	416	1357	1203
peak1210	199	232	642	621	236	208	523	428
peak1211	310	312	1275	1033	305	340	1048	823
peak1212	615	642	3638	3659	611	627	3142	2559
peak1213	404	383	1012	916	375	412	957	805
peak1214	212	240	588	473	220	203	445	419
peak1215	34	27	108	86	16	17	72	46
peak1216	69	47	202	209	76	75	205	150
peak1217	151	153	419	344	137	165	390	315
peak1218	199	190	723	604	226	193	625	556
peak1219	159	154	384	338	151	132	317	290
peak1220	243	219	433	455	182	203	464	404
peak1221	47	61	152	137	56	60	123	117
peak1222	99	122	439	416	144	186	629	522
peak1223	78	75	164	136	112	123	209	178
peak1224	87	78	336	236	108	120	414	356
peak1225	70	63	283	246	49	67	225	230
peak1226	664	707	4324	3760	551	658	3163	2561
peak1227	437	498	3571	3260	389	384	2663	2074
peak1228	62	70	349	292	107	120	502	404
peak1229	29	31	132	184	28	15	67	73
peak1230	38	31	137	179	45	55	194	135
peak1231	13	18	54	61	15	3	29	18
peak1232	432	366	1155	781	393	468	943	888
peak1233	56	46	166	142	56	42	97	86
peak1234	57	47	121	102	51	30	82	45
peak1235	26	22	141	141	23	29	82	76
peak1236	51	64	204	219	90	58	147	123
peak1237	64	73	262	304	50	81	210	197
peak1238	195	189	1007	928	233	281	954	869
peak1239	238	205	1247	1197	277	284	1435	1197
peak1240	224	188	499	394	144	113	245	220
peak1241	216	260	694	560	196	148	491	254
peak1242	82	80	431	475	62	49	235	208
peak1243	50	36	353	338	58	51	285	221
peak1244	65	69	275	203	51	56	224	135
peak1245	60	60	190	181	69	60	183	101
peak1246	312	348	1744	1624	334	316	1486	1378
peak1247	129	140	611	533	173	175	637	516
peak1248	46	56	73	54	99	68	83	83
peak1249	47	42	216	208	46	38	129	90
peak1250	96	80	450	401	59	57	304	217
peak1251	99	104	370	321	97	88	244	235
peak1252	105	97	467	431	70	38	245	212
peak1253	97	73	181	163	51	59	91	66
peak1254	126	127	553	523	86	74	297	217
peak1255	65	67	222	215	57	44	121	106
peak1256	107	112	602	664	86	95	311	240
peak1257	9	8	100	77	16	18	96	105
peak1258	310	258	1052	1011	251	236	893	724
peak1259	121	114	238	222	118	121	203	162
peak1260	166	169	518	508	146	141	391	344
peak1261	69	65	113	86	77	51	102	89
peak1262	42	35	108	94	27	17	78	61
peak1263	175	189	408	378	167	207	369	394
peak1264	410	380	1434	1453	438	398	1312	1323
peak1265	22	22	157	143	22	29	170	114
peak1266	30	36	103	97	42	36	124	82
peak1267	22	28	102	75	27	31	84	68
peak1268	29	27	137	105	33	33	115	73
peak1269	41	21	181	149	32	32	165	94
peak1270	184	151	978	969	130	137	769	563
peak1271	45	40	75	86	41	31	82	39
peak1272	62	61	166	175	42	40	167	118
peak1273	44	55	215	189	74	76	228	180
peak1274	172	162	428	357	154	164	425	255
peak1275	328	289	1258	1220	287	319	1114	854
peak1276	324	374	1418	1062	362	363	1266	950
peak1277	382	476	1268	1031	432	432	1037	861
peak1278	20	23	90	101	19	10	73	48
peak1279	30	18	88	94	31	19	74	41
peak1280	174	235	511	409	205	233	543	412
peak1281	67	70	147	148	83	105	154	132
peak1282	50	78	131	147	56	94	117	93
peak1283	216	229	568	527	223	265	568	537
peak1284	160	144	1289	1126	240	194	1444	1052
peak1285	82	81	308	288	108	89	324	224
peak1286	28	29	60	108	31	43	91	53
peak1287	29	29	317	303	44	37	368	234
peak1288	228	266	1615	1716	353	357	1862	1518
peak1289	73	80	195	162	109	104	211	204
peak1290	144	124	520	426	169	199	643	489
peak1291	97	101	372	375	97	122	337	268
peak1292	46	43	197	181	44	35	185	174
peak1293	30	29	103	84	37	37	100	74
peak1294	51	48	234	200	55	58	293	207
peak1295	65	65	299	308	99	83	352	285
peak1296	148	147	506	482	138	121	502	403
peak1297	63	61	303	277	70	83	259	188
peak1298	112	151	246	159	141	155	348	297
peak1299	105	111	441	363	168	239	541	498
peak1300	57	32	241	171	46	34	178	127
peak1301	228	261	635	546	202	192	521	378
peak1302	293	337	1289	1121	320	267	898	683
peak1303	96	119	270	297	116	107	219	192
peak1304	41	42	118	75	45	44	126	69
peak1305	31	39	112	95	46	47	134	100
peak1306	67	53	328	310	81	72	348	295
peak1307	148	146	278	243	148	141	222	145
peak1308	40	33	97	93	32	38	55	26
peak1309	75	80	134	108	65	60	90	62
peak1310	15	9	53	46	14	18	59	40
peak1311	41	49	153	139	68	58	286	240
peak1312	128	103	562	495	156	197	765	701
peak1313	89	86	324	260	83	98	335	281
peak1314	90	95	501	502	108	95	578	471
peak1315	76	50	302	256	86	89	272	229
peak1316	39	40	182	176	56	44	198	147
peak1317	36	51	121	102	29	27	97	101
peak1318	1464	1474	5989	5306	1335	1378	4788	4203
peak1319	218	236	574	593	187	194	388	404
peak1320	191	233	765	609	260	262	763	646
peak1321	176	174	368	325	229	211	543	405
peak1322	12	15	62	33	34	40	53	60
peak1323	51	39	115	108	66	42	115	91
peak1324	17	10	60	56	12	3	45	24
peak1325	44	72	309	276	68	61	301	227
peak1326	34	47	127	109	61	51	122	102
peak1327	129	106	353	323	109	88	227	204
peak1328	319	264	1731	1613	263	252	1532	1093
peak1329	146	140	756	726	146	121	649	468
peak1330	80	72	505	490	107	87	481	350
peak1331	17	18	96	100	29	45	143	135
peak1332	33	33	114	132	42	46	121	152
peak1333	57	53	286	315	72	52	314	252
peak1334	34	43	191	199	28	38	169	144
peak1335	27	17	77	79	27	29	65	72
peak1336	109	126	395	361	181	192	689	493
peak1337	66	92	196	170	124	106	308	267
peak1338	88	106	214	177	168	166	287	264
peak1339	51	34	162	149	57	53	158	115
peak1340	171	147	452	403	180	170	426	369
peak1341	164	157	510	427	189	174	479	392
peak1342	223	211	579	395	274	261	500	433
peak1343	48	69	169	212	53	73	162	146
peak1344	169	150	559	566	157	148	529	480
peak1345	217	231	544	422	219	244	404	313
peak1346	272	232	1124	1095	265	239	953	680
peak1347	261	230	791	739	235	211	607	502
peak1348	467	495	2029	1782	432	408	1703	1185
peak1349	99	123	307	266	106	90	220	186
peak1350	2	5	80	49	1	2	35	25
peak1351	29	35	105	100	30	39	119	86
peak1352	18	36	187	150	31	23	200	163
peak1353	410	466	1830	1534	431	421	1357	1270
peak1354	154	147	326	307	117	138	368	274
peak1355	589	534	2467	2451	571	567	2208	1884
peak1356	280	303	1344	1248	267	282	1256	920
peak1357	245	263	771	677	252	289	587	518
peak1358	264	273	789	698	267	276	750	584
peak1359	282	336	950	804	327	364	1082	1037
peak1360	39	39	244	240	35	46	218	229
peak1361	54	53	237	229	56	74	224	176
peak1362	73	62	262	278	77	83	269	249
peak1363	83	94	206	162	79	117	180	146
peak1364	46	64	128	95	62	53	111	105
peak1365	299	286	763	700	297	336	641	658
peak1366	39	39	146	160	48	34	123	92
peak1367	240	236	928	809	227	178	635	520
peak1368	39	27	150	115	54	55	185	136
peak1369	33	20	184	167	44	59	206	198
peak1370	38	47	108	94	40	36	67	50
peak1371	319	292	2019	1709	2083	1835	9078	6357
peak1372	57	72	154	127	80	77	154	132
peak1373	30	43	160	197	39	37	190	182
peak1374	134	122	413	433	169	175	375	362
peak1375	74	94	335	223	137	120	412	345
peak1376	188	210	665	775	195	199	539	538
peak1377	33	28	226	193	36	52	231	270
peak1378	44	39	145	147	37	43	160	148
peak1379	289	289	1668	1486	347	364	1781	1479
peak1380	84	76	365	333	88	107	408	308
peak1381	15	20	71	46	17	36	101	105
peak1382	22	14	111	137	16	14	44	31
peak1383	15	19	134	114	8	8	40	39
peak1384	46	40	118	102	30	41	86	63
peak1385	77	98	298	258	65	70	210	182
peak1386	377	386	2243	2151	336	377	1747	1630
peak1387	28	35	62	121	18	26	46	36
peak1388	147	183	690	802	190	209	578	581
peak1389	1751	1812	12420	12033	1786	2112	11817	10287
peak1390	671	698	3041	2676	688	770	2652	2506
peak1391	164	237	735	814	184	173	597	582
peak1392	549	598	2210	1879	537	620	1711	1633
peak1393	205	221	324	223	192	267	299	254
peak1394	25	54	299	321	55	62	386	289
peak1395	121	110	401	346	138	134	423	396
peak1396	30	27	83	74	32	43	88	83
peak1397	65	68	251	240	79	94	290	278
peak1398	27	24	177	179	28	40	180	172
peak1399	15	18	60	73	27	32	67	72
peak1400	60	61	88	102	63	63	105	65
peak1401	43	36	155	129	50	47	157	155
peak1402	334	339	2056	2027	272	274	1442	1193
peak1403	66	73	172	172	69	62	137	89
peak1404	242	267	824	767	163	169	547	463
peak1405	166	148	893	925	122	110	628	443
peak1406	229	187	585	566	161	151	414	312
peak1407	113	128	597	550	112	108	356	295
peak1408	105	83	273	262	101	84	203	152
peak1409	147	154	446	388	113	118	311	227
peak1410	180	194	603	579	149	148	422	379
peak1411	91	91	308	272	97	99	290	245
peak1412	44	43	112	119	48	37	138	92
peak1413	74	70	293	243	95	97	311	252
peak1414	70	70	349	366	86	71	342	261
peak1415	75	95	334	354	81	123	321	316
peak1416	53	61	243	245	66	78	163	189
peak1417	38	33	182	138	31	40	140	104
peak1418	57	69	410	390	48	54	337	305
peak1419	22	19	76	85	28	36	94	61
peak1420	36	25	112	94	29	26	99	92
peak1421	16	17	99	81	28	25	60	76
peak1422	23	28	64	49	29	28	47	57
peak1423	20	37	96	65	33	52	78	77
peak1424	42	49	134	135	35	33	124	71
peak1425	28	49	275	279	36	32	199	128
peak1426	68	83	344	335	81	72	331	273
peak1427	83	86	199	176	90	97	200	149
peak1428	132	151	639	652	149	166	594	558
peak1429	64	52	265	289	86	99	335	302
peak1430	84	80	428	382	78	62	308	297
peak1431	65	78	407	380	55	65	334	270
peak1432	18	24	92	78	28	22	79	60
peak1433	16	19	99	137	26	16	103	82
peak1434	69	72	408	386	101	120	494	429
peak1435	65	53	185	143	87	71	184	176
peak1436	78	77	294	274	77	97	264	215
peak1437	92	79	208	186	96	99	167	168
peak1438	212	205	735	777	242	203	767	745
peak1439	80	95	431	394	83	76	313	254
peak1440	114	132	448	362	96	81	296	262
peak1441	110	89	215	212	73	70	136	139
peak1442	53	32	123	147	21	53	80	70
peak1443	64	66	144	161	39	49	128	122
peak1444	88	65	296	292	89	61	209	162
peak1445	68	76	216	182	69	65	147	141
peak1446	31	29	100	113	34	37	66	87
peak1447	387	409	1948	1816	485	497	2284	1775
peak1448	281	303	2190	1827	414	514	2481	2241
peak1449	39	54	199	155	45	59	154	168
peak1450	20	12	67	86	11	23	66	60
peak1451	7	11	59	61	8	8	73	42
peak1452	219	200	1152	998	162	181	699	599
peak1453	95	119	199	200	79	80	172	123
peak1454	179	183	782	635	139	198	453	547
peak1455	12	11	57	44	16	15	75	65
peak1456	99	96	263	226	296	287	547	422
peak1457	92	59	227	180	251	240	485	375
peak1458	100	128	1079	1209	394	296	2250	1786
peak1459	317	299	2691	2536	828	745	6868	4988
peak1460	117	134	436	377	361	326	1172	916
peak1461	25	15	98	101	25	17	86	62
peak1462	5	10	51	34	21	29	91	80
peak1463	5	12	89	68	38	23	196	136
peak1464	14	8	27	31	31	30	85	67
peak1465	61	78	237	288	59	61	226	169
peak1466	177	169	523	449	133	155	337	255
peak1467	113	139	750	666	120	98	488	413
peak1468	356	382	1270	1233	370	422	895	864
peak1469	621	650	2958	2653	805	730	2894	2706
peak1470	107	111	525	527	96	106	409	358
peak1471	51	45	116	87	56	60	86	69
peak1472	62	70	156	147	73	90	110	122
peak1473	97	97	135	176	76	103	146	138
peak1474	97	89	226	186	88	96	200	150
peak1475	40	54	163	150	54	63	139	104
peak1476	12	13	98	82	19	22	166	129
peak1477	49	32	171	187	64	59	262	225
peak1478	51	57	212	167	39	41	135	98
peak1479	29	31	105	76	33	20	44	23
peak1480	73	57	162	137	50	54	90	85
peak1481	36	45	134	176	44	66	117	135
peak1482	40	39	97	89	78	62	104	94
peak1483	46	33	148	153	45	60	173	124
peak1484	25	22	117	117	15	10	48	35
peak1485	39	49	153	143	26	31	90	87
peak1486	38	30	253	246	47	59	181	189
peak1487	85	90	305	267	65	85	240	242
peak1488	68	65	247	217	77	70	190	183
peak1489	162	174	822	691	182	175	775	605
peak1490	50	63	259	240	53	65	204	166
peak1491	43	35	159	131	33	44	136	133
peak1492	44	66	227	203	53	82	214	166
peak1493	57	63	126	134	56	53	136	76
peak1494	42	42	118	150	51	50	110	102
peak1495	8	13	64	80	7	11	58	49
peak1496	4	7	72	74	9	3	48	37
peak1497	79	62	195	138	70	61	130	126
peak1498	71	69	156	106	70	64	124	91
peak1499	100	116	354	299	90	86	267	193
peak1500	58	63	190	121	63	72	129	89
peak1501	50	79	272	254	60	68	263	191
peak1502	87	92	372	327	92	106	350	239
peak1503	79	94	242	227	70	84	245	172
peak1504	76	49	259	250	50	49	222	156
peak1505	47	41	314	311	39	38	224	185
peak1506	47	71	469	382	58	43	352	306
peak1507	133	108	425	350	156	191	423	324
peak1508	25	28	57	63	45	28	60	46
peak1509	19	33	189	193	40	33	142	152
peak1510	102	107	195	158	122	131	231	204
peak1511	14	20	52	55	19	24	28	50
peak1512	40	34	153	165	25	29	103	107
peak1513	30	25	183	161	19	23	124	128
peak1514	34	24	145	143	28	28	106	70
peak1515	5	7	73	79	11	9	83	58
peak1516	89	98	429	341	112	124	458	434
peak1517	31	66	117	184	71	66	90	108
peak1518	304	262	426	305	256	302	351	328
peak1519	34	43	92	140	45	31	72	55
peak1520	501	518	2715	2506	688	725	3502	2828
peak1521	253	225	1414	1214	338	355	1772	1439
peak1522	233	221	1220	1091	320	313	1689	1318
peak1523	47	59	263	247	56	47	123	125
peak1524	25	30	109	96	10	12	43	32
peak1525	163	191	466	374	198	157	332	284
peak1526	297	259	1512	1403	286	273	1328	1049
peak1527	139	130	528	514	131	105	428	333
peak1528	92	114	324	289	93	78	201	165
peak1529	138	162	577	565	85	84	254	196
peak1530	67	76	398	291	58	89	371	323
peak1531	273	312	1160	1150	302	350	1125	1115
peak1532	252	244	810	717	179	168	457	332
peak1533	51	61	147	131	45	46	86	57
peak1534	147	180	533	415	109	114	367	283
peak1535	84	75	369	343	53	61	239	203
peak1536	101	108	362	306	94	55	232	172
peak1537	83	117	534	393	68	58	269	182
peak1538	173	146	474	410	105	86	331	245
peak1539	53	61	339	338	67	77	390	287
peak1540	85	96	481	408	117	110	402	325
peak1541	60	43	182	177	77	54	179	165
peak1542	127	145	463	453	136	128	331	283
peak1543	253	269	1653	1631	304	290	1461	1192
peak1544	124	140	274	269	147	160	180	192
peak1545	199	210	495	488	186	176	495	410
peak1546	178	194	592	572	170	164	432	366
peak1547	15	17	137	118	27	15	161	145
peak1548	44	55	131	88	38	40	78	51
peak1549	54	72	228	205	47	37	113	103
peak1550	44	30	107	123	19	25	55	60
peak1551	49	67	206	198	29	40	103	126
peak1552	28	40	120	111	23	32	50	63
peak1553	145	137	779	754	100	123	559	564
peak1554	16	19	102	87	36	33	180	129
peak1555	23	26	83	83	29	33	74	58
peak1556	155	175	723	735	138	125	548	408
peak1557	192	198	993	909	160	158	638	516
peak1558	220	262	1045	958	203	183	759	548
peak1559	362	445	1695	1422	407	360	1208	967
peak1560	103	96	368	342	97	92	248	232
peak1561	46	62	196	169	33	42	109	63
peak1562	65	63	282	323	38	50	223	155
peak1563	72	48	301	275	39	44	187	163
peak1564	114	117	546	504	100	105	356	307
peak1565	10	6	63	32	11	15	46	37
peak1566	27	31	190	173	39	34	203	156
peak1567	12	14	89	101	22	10	91	82
peak1568	20	21	171	197	15	30	195	134
peak1569	18	18	68	75	28	27	72	57
peak1570	35	28	110	98	29	42	128	97
peak1571	63	67	366	345	86	85	455	349
peak1572	107	104	520	427	112	98	390	284
peak1573	85	62	201	227	58	62	198	133
peak1574	123	140	570	492	107	107	442	356
peak1575	93	68	206	208	67	73	163	158
peak1576	60	63	196	144	64	60	103	109
peak1577	51	45	122	103	47	48	85	58
peak1578	10	14	50	53	23	2	70	29
peak1579	493	498	2447	2340	578	670	2663	2414
peak1580	376	401	1269	1149	392	460	1222	1208
peak1581	429	413	1037	882	442	504	925	983
peak1582	100	85	650	693	108	112	760	705
peak1583	30	38	132	143	44	34	170	151
peak1584	32	29	68	51	21	49	75	55
peak1585	169	188	875	774	206	232	699	528
peak1586	169	166	743	702	168	158	599	505
peak1587	73	75	248	267	68	86	189	188
peak1588	142	144	618	629	99	102	452	344
peak1589	72	57	226	224	41	32	126	125
peak1590	17	17	82	75	16	25	96	61
peak1591	24	22	110	122	43	26	141	90
peak1592	152	266	856	930	293	276	827	732
peak1593	111	110	400	384	121	124	458	392
peak1594	160	156	869	781	182	194	1028	807
peak1595	20	24	150	142	50	47	125	134
peak1596	17	17	70	50	20	29	72	70
peak1597	12	11	56	47	22	15	85	64
peak1598	20	13	72	47	24	22	101	70
peak1599	22	26	114	208	31	25	75	98
peak1600	176	222	1053	1000	178	203	880	751
peak1601	77	92	448	393	82	77	399	332
peak1602	121	116	515	530	122	131	492	376
peak1603	12	6	52	61	8	30	68	42
peak1604	89	78	172	174	107	122	258	202
peak1605	59	60	241	199	93	102	241	230
peak1606	21	22	86	72	24	22	61	73
peak1607	24	17	140	142	22	34	132	142
peak1608	86	79	215	201	81	110	161	124
peak1609	147	136	884	756	118	126	708	486
peak1610	49	54	217	181	51	42	159	132
peak1611	92	125	544	524	124	133	441	341
peak1612	110	95	605	584	111	117	462	381
peak1613	302	345	1066	962	341	331	927	686
peak1614	156	158	488	460	166	177	461	355
peak1615	123	128	394	344	132	132	190	144
peak1616	249	250	1494	1257	276	267	970	933
peak1617	88	122	290	276	147	152	372	388
peak1618	68	73	102	147	82	73	192	164
peak1619	215	288	1320	1427	258	281	944	891
peak1620	87	104	390	363	79	74	307	280
peak1621	59	55	172	160	73	75	173	146
peak1622	17	25	150	185	50	58	299	211
peak1623	6	2	26	26	20	23	67	37
peak1624	43	43	103	110	97	73	167	178
peak1625	42	32	192	178	52	57	403	323
peak1626	118	116	562	460	155	171	607	519
peak1627	105	123	930	945	72	59	472	308
peak1628	21	23	167	167	19	21	122	110
peak1629	30	50	183	178	40	43	87	91
peak1630	94	95	192	167	81	82	114	95
peak1631	43	37	170	132	40	47	124	110
peak1632	24	35	103	78	35	23	82	58
peak1633	19	18	90	94	25	16	69	54
peak1634	8	6	62	63	11	19	59	31
peak1635	26	15	202	185	30	17	89	80
peak1636	116	150	639	561	136	169	508	411
peak1637	9	13	87	100	7	7	55	44
peak1638	17	18	74	71	19	7	52	27
peak1639	96	88	289	212	85	90	244	215
peak1640	87	115	214	216	80	109	206	196
peak1641	136	148	446	447	145	167	439	369
peak1642	133	126	426	393	125	117	371	319
peak1643	121	144	456	457	123	171	476	371
peak1644	80	92	208	213	112	106	171	154
peak1645	81	85	242	244	82	119	227	172
peak1646	298	338	1488	1514	386	376	1344	1218
peak1647	122	136	431	438	134	153	371	342
peak1648	151	179	781	732	161	161	635	514
peak1649	112	144	428	424	106	126	389	328
peak1650	100	123	382	324	108	107	341	308
peak1651	148	128	510	511	145	161	453	394
peak1652	260	274	1235	1172	270	267	1202	877
peak1653	9	16	72	77	15	18	66	84
peak1654	49	49	244	238	68	62	173	177
peak1655	8	31	115	102	38	28	158	146
peak1656	56	62	164	130	65	47	161	122
peak1657	44	50	176	218	44	34	159	137
peak1658	26	32	99	99	36	25	80	53
peak1659	124	142	480	480	118	133	415	352
peak1660	83	90	223	218	114	85	186	195
peak1661	11	19	99	106	20	19	145	111
peak1662	28	26	157	139	36	53	225	179
peak1663	21	40	97	76	24	38	76	90
peak1664	28	41	135	145	29	41	100	86
peak1665	73	91	306	236	72	88	238	209
peak1666	22	34	187	162	23	21	113	89
peak1667	44	48	253	220	77	80	249	206
peak1668	86	86	483	402	114	114	493	432
peak1669	84	69	505	487	86	113	555	478
peak1670	24	26	85	76	45	46	54	96
peak1671	36	44	117	118	46	35	136	106
peak1672	162	141	750	719	126	168	545	465
peak1673	348	367	1239	1177	355	367	956	828
peak1674	258	285	1084	1028	277	254	896	709
peak1675	10	14	149	238	8	6	104	89
peak1676	33	45	331	342	33	46	307	293
peak1677	15	16	65	56	19	16	54	34
peak1678	35	43	110	86	32	36	118	92
peak1679	231	218	645	642	146	137	331	226
peak1680	152	145	556	464	88	83	287	186
peak1681	23	12	64	69	14	9	34	33
peak1682	87	80	113	102	49	55	50	49
peak1683	210	244	698	554	308	346	816	669
peak1684	179	211	448	415	267	290	582	497
peak1685	143	131	980	971	149	169	944	812
peak1686	324	312	1452	1601	328	340	1451	1199
peak1687	95	83	137	105	96	91	158	98
peak1688	134	124	763	734	104	115	585	504
peak1689	142	134	589	512	126	138	467	404
peak1690	86	91	189	162	81	95	175	133
peak1691	138	129	544	551	97	140	411	380
peak1692	43	51	211	275	43	43	170	151
peak1693	103	158	423	387	107	155	383	361
peak1694	162	156	253	232	159	154	236	277
peak1695	98	158	595	747	159	166	462	349
peak1696	74	59	192	150	58	57	145	109
peak1697	38	48	71	64	51	44	61	49
peak1698	361	389	2299	2100	364	337	2020	1574
peak1699	145	177	1034	993	147	204	976	755
peak1700	39	39	85	111	40	32	55	56
peak1701	71	85	373	355	108	108	429	375
peak1702	22	22	64	44	25	12	54	54
peak1703	35	56	288	258	56	51	274	230
peak1704	23	32	189	134	38	39	177	121
peak1705	11	17	34	46	44	33	90	87
peak1706	33	51	180	176	71	83	311	286
peak1707	12	12	42	52	29	32	81	59
peak1708	96	107	626	550	105	112	619	505
peak1709	71	62	363	282	60	95	386	302
peak1710	33	58	108	103	46	65	94	88
peak1711	180	185	1006	824	216	220	949	775
peak1712	204	150	688	572	191	214	721	566
peak1713	237	201	666	550	214	257	765	588
peak1714	97	134	729	705	123	154	783	625
peak1715	92	109	470	445	107	119	495	415
peak1716	213	222	401	323	225	252	440	344
peak1717	61	63	135	219	48	40	83	53
peak1718	66	78	198	141	56	56	151	95
peak1719	29	21	128	131	32	32	96	102
peak1720	7	11	84	60	7	11	105	58
peak1721	71	70	209	175	65	59	154	95
peak1722	43	53	133	123	33	30	108	61
peak1723	78	83	278	220	66	64	148	105
peak1724	69	65	277	247	52	41	170	120
peak1725	87	92	319	263	67	52	193	133
peak1726	92	56	208	153	56	32	115	77
peak1727	70	65	323	276	46	50	202	113
peak1728	47	52	130	104	58	33	71	52
peak1729	39	44	169	192	46	27	158	102
peak1730	18	28	121	101	23	18	101	66
peak1731	17	28	89	65	19	23	76	41
peak1732	49	37	177	125	66	46	129	88
peak1733	27	36	87	69	39	29	55	40
peak1734	38	53	109	80	40	42	98	59
peak1735	41	55	108	102	45	33	77	56
peak1736	66	60	196	142	74	61	147	104
peak1737	24	18	91	93	35	33	69	65
peak1738	42	33	163	108	50	45	126	93
peak1739	28	22	88	71	20	13	81	56
peak1740	23	31	186	145	49	15	168	115
peak1741	41	30	130	107	36	44	156	104
peak1742	22	18	111	94	32	9	105	81
peak1743	15	10	95	72	25	15	70	65
peak1744	25	30	82	49	25	40	62	48
peak1745	38	41	201	186	47	28	196	114
peak1746	38	50	288	247	57	44	214	131
peak1747	98	92	497	410	115	88	485	288
peak1748	107	86	679	600	113	88	601	433
peak1749	12	7	120	95	7	13	60	30
peak1750	9	14	51	26	10	7	48	30
peak1751	300	284	1385	1247	314	337	1189	980
peak1752	235	267	1363	1281	279	262	1093	972
peak1753	77	102	478	448	76	50	341	322
peak1754	79	108	376	344	70	56	254	233
peak1755	153	162	583	550	154	163	515	353
peak1756	62	59	190	178	69	49	142	135
peak1757	156	195	501	546	203	246	507	540
peak1758	15	12	35	24	42	36	88	80
peak1759	648	622	2214	1859	546	619	1743	1443
peak1760	63	55	229	188	50	30	166	139
peak1761	36	46	131	101	39	23	127	66
peak1762	20	19	112	85	16	17	92	59
peak1763	28	28	94	92	35	45	87	61
peak1764	42	32	265	247	73	59	278	243
peak1765	178	192	1248	1247	128	118	688	665
peak1766	122	166	582	637	92	93	341	243
peak1767	92	127	853	968	76	72	470	342
peak1768	100	96	124	94	106	101	135	120
peak1769	51	34	194	211	83	76	290	253
peak1770	70	81	428	364	152	127	666	558
peak1771	67	79	246	285	114	119	217	188
peak1772	29	24	163	134	49	28	244	179
peak1773	13	13	40	47	18	20	55	47
peak1774	10	7	71	70	16	26	116	87
peak1775	17	9	57	54	16	31	88	62
peak1776	8	14	67	55	36	23	73	74
peak1777	343	334	1341	1235	312	312	1012	942
peak1778	643	753	5118	4818	594	675	4698	3594
peak1779	63	42	177	202	68	49	214	160
peak1780	100	108	850	797	116	104	917	755
peak1781	61	73	193	155	66	77	205	183
peak1782	4	12	69	108	6	8	51	57
peak1783	38	34	112	77	53	49	120	102
peak1784	35	31	68	81	53	59	70	62
peak1785	16	35	118	85	36	48	134	92
peak1786	55	76	349	284	83	88	346	288
peak1787	16	20	153	102	37	26	156	160
peak1788	48	53	183	159	43	51	177	187
peak1789	24	20	86	72	12	13	31	19
peak1790	21	22	89	91	15	9	42	29
peak1791	157	179	1021	1017	112	101	661	496
peak1792	150	180	1081	1048	106	114	696	495
peak1793	64	105	466	445	64	73	242	219
peak1794	113	124	1152	1075	93	102	773	530
peak1795	36	38	109	82	36	37	90	75
peak1796	577	622	3087	2871	516	622	1978	1762
peak1797	129	164	1142	1602	110	117	679	659
peak1798	139	183	879	971	159	163	523	497
peak1799	25	24	166	96	37	23	126	104
peak1800	10	6	69	48	7	4	48	35
peak1801	44	56	297	339	60	59	321	293
peak1802	32	29	124	105	45	40	93	91
peak1803	11	8	140	177	8	12	111	92
peak1804	31	42	222	198	45	49	218	197
peak1805	42	46	273	242	43	42	304	203
peak1806	53	74	139	89	75	82	183	128
peak1807	44	51	306	241	58	61	263	232
peak1808	79	64	218	193	66	85	156	175
peak1809	26	44	148	149	37	41	117	73
peak1810	7	13	89	176	17	5	61	46
peak1811	40	35	145	107	40	34	110	60
peak1812	1773	1972	12786	11499	1579	1557	9235	7640
peak1813	345	491	2259	2659	299	312	1422	1308
peak1814	122	146	321	514	108	109	175	199
peak1815	70	73	242	328	66	52	151	119
peak1816	168	225	533	549	138	173	349	286
peak1817	23	40	158	299	33	27	60	78
peak1818	77	99	434	427	98	110	397	378
peak1819	109	129	369	340	152	149	441	361
peak1820	168	158	736	678	136	141	616	549
peak1821	39	55	178	140	42	35	147	120
peak1822	106	127	357	273	153	124	355	236
peak1823	22	12	63	63	18	5	53	60
peak1824	77	87	345	329	69	68	224	176
peak1825	55	62	182	245	52	48	127	111
peak1826	60	61	206	165	52	30	163	128
peak1827	79	50	251	204	70	74	236	167
peak1828	60	68	247	201	84	69	194	172
peak1829	121	91	381	336	101	97	337	300
peak1830	56	55	161	130	50	51	123	92
peak1831	25	27	110	97	34	43	110	91
peak1832	11	16	53	49	26	22	66	68
peak1833	36	48	168	170	48	43	139	142
peak1834	24	37	104	113	36	25	81	86
peak1835	22	20	60	69	32	29	56	61
peak1836	39	35	222	201	41	28	179	163
peak1837	17	23	74	68	25	25	56	55
peak1838	30	27	117	78	49	69	153	129
peak1839	30	46	94	89	40	37	66	64
peak1840	12	22	63	74	23	42	55	57
peak1841	24	22	106	87	20	16	88	56
peak1842	210	199	1179	1077	173	205	866	715
peak1843	271	291	1768	1620	272	285	1534	1226
peak1844	30	30	89	120	30	24	75	70
peak1845	83	78	90	99	120	163	138	163
peak1846	47	68	121	163	64	79	106	96
peak1847	14	24	94	67	22	19	59	48
peak1848	1169	1506	7910	8222	1628	1615	7456	6293
peak1849	417	572	2307	1997	684	668	2185	1804
peak1850	69	64	187	159	92	92	180	171
peak1851	81	68	312	331	61	73	233	209
peak1852	123	141	710	640	155	154	618	531
peak1853	9	15	73	45	24	13	79	69
peak1854	204	219	244	155	257	334	378	295
peak1855	93	95	221	238	108	127	169	141
peak1856	59	60	154	165	54	53	178	139
peak1857	45	47	116	109	30	36	79	74
peak1858	50	55	114	125	56	49	81	87
peak1859	32	21	79	79	27	29	100	62
peak1860	103	90	322	295	82	98	280	232
peak1861	425	444	3883	3348	456	449	3449	2615
peak1862	141	182	626	557	177	157	556	402
peak1863	51	47	93	87	59	48	83	65
peak1864	72	63	225	231	87	100	241	238
peak1865	201	208	1497	1388	288	285	1592	1231
peak1866	88	82	209	152	100	85	274	195
peak1867	77	85	284	323	98	117	299	285
peak1868	128	100	365	321	136	194	407	334
peak1869	235	278	1191	1198	322	337	1349	1203
peak1870	430	456	2349	1911	394	391	1823	1152
peak1871	162	129	693	590	138	85	519	350
peak1872	92	130	232	182	106	96	139	85
peak1873	18	12	40	60	14	16	39	24
peak1874	6	6	61	34	6	11	72	55
peak1875	36	37	101	110	59	41	143	96
peak1876	245	228	1138	926	242	231	876	671
peak1877	88	106	306	306	125	132	341	280
peak1878	166	171	785	686	81	83	302	175
peak1879	84	80	303	227	50	31	152	73
peak1880	46	54	278	316	51	47	182	156
peak1881	69	78	275	236	45	33	176	152
peak1882	20	13	61	36	9	7	37	33
peak1883	88	83	156	107	50	50	71	53
peak1884	256	296	1549	1904	251	284	1253	1255
peak1885	14	9	63	47	12	9	40	21
peak1886	19	19	58	82	10	11	26	43
peak1887	26	22	183	134	23	20	83	67
peak1888	27	44	105	104	23	26	49	47
peak1889	117	102	648	617	73	64	346	228
peak1890	59	65	180	209	28	30	98	65
peak1891	66	74	540	467	52	45	286	188
peak1892	50	54	238	238	38	30	152	105
peak1893	103	83	237	252	53	42	121	97
peak1894	28	45	117	100	36	17	69	34
peak1895	28	36	131	135	46	24	70	58
peak1896	38	41	141	125	31	16	75	56
peak1897	15	29	70	63	11	10	47	30
peak1898	28	32	127	115	18	14	66	45
peak1899	142	174	402	310	171	132	506	336
peak1900	140	126	263	234	156	110	216	168
peak1901	523	489	3532	3165	539	497	2978	2173
peak1902	124	136	382	374	144	144	256	204
peak1903	21	23	225	207	23	22	174	148
peak1904	7	7	48	85	8	9	49	28
peak1905	45	68	142	155	65	85	137	138
peak1906	138	128	792	705	212	235	807	812
peak1907	51	42	199	178	75	84	297	268
peak1908	19	23	89	76	24	28	90	64
peak1909	65	44	407	382	95	106	596	497
peak1910	23	38	80	77	36	60	106	111
peak1911	37	42	147	182	43	45	130	116
peak1912	35	28	95	72	21	21	75	64
peak1913	46	39	188	199	29	50	219	146
peak1914	24	22	50	68	23	26	55	64
peak1915	43	47	175	156	55	51	141	143
peak1916	34	28	131	111	31	44	113	107
peak1917	23	28	67	75	26	29	81	90
peak1918	24	35	65	85	28	25	80	82
peak1919	19	27	98	94	29	39	90	60
peak1920	78	63	335	314	78	77	326	294
peak1921	358	373	428	360	355	439	384	415
peak1922	14	7	65	39	3	8	61	48
peak1923	36	39	134	97	44	48	123	94
peak1924	16	28	152	138	38	36	152	122
peak1925	56	53	234	267	75	72	280	237
peak1926	142	130	706	620	188	169	710	575
peak1927	80	77	337	304	79	90	300	248
peak1928	56	80	133	174	85	54	116	94
peak1929	178	216	1592	1823	143	147	1053	932
peak1930	399	457	1339	1380	337	327	879	797
peak1931	416	484	2115	2033	331	313	1385	1236
peak1932	95	91	467	432	119	124	426	372
peak1933	126	145	424	372	125	138	347	285
peak1934	25	37	109	146	44	31	115	94
peak1935	36	39	153	136	57	69	207	164
peak1936	119	111	513	432	91	81	219	184
peak1937	163	160	609	535	106	99	316	208
peak1938	97	110	358	298	86	69	152	117
peak1939	127	101	635	563	59	63	334	242
peak1940	102	111	527	419	64	82	268	202
peak1941	51	62	337	351	37	33	194	161
peak1942	117	153	796	783	91	79	399	315
peak1943	35	47	128	133	19	30	41	36
peak1944	38	44	117	98	74	74	132	116
peak1945	61	59	303	334	61	74	374	291
peak1946	155	151	555	500	131	141	411	394
peak1947	93	96	316	343	69	75	225	230
peak1948	71	86	847	885	82	76	742	616
peak1949	91	106	545	502	104	111	529	459
peak1950	106	128	673	564	77	97	517	454
peak1951	193	258	544	712	227	249	419	404
peak1952	281	343	833	766	285	294	786	678
peak1953	185	202	317	311	177	182	307	242
peak1954	119	105	146	103	114	110	116	79
peak1955	86	86	330	309	106	98	307	291
peak1956	122	148	971	938	141	170	872	708
peak1957	25	22	93	74	27	34	88	65
peak1958	68	69	343	354	89	101	401	360
peak1959	28	24	138	173	26	47	140	135
peak1960	40	29	206	158	35	48	222	192
peak1961	29	40	125	109	29	30	85	73
peak1962	62	60	216	225	66	65	166	159
peak1963	46	48	157	161	35	44	112	133
peak1964	53	47	151	133	35	45	110	91
peak1965	144	164	1000	988	123	143	870	673
peak1966	10	11	50	46	17	15	46	37
peak1967	126	184	587	634	145	162	553	537
peak1968	152	197	486	452	168	181	465	413
peak1969	101	127	434	358	108	139	303	351
peak1970	140	125	429	356	131	162	344	355
peak1971	113	112	362	332	91	132	279	320
peak1972	42	40	113	106	49	58	147	122
peak1973	46	45	99	81	52	54	138	108
peak1974	36	42	202	204	60	81	345	277
peak1975	35	36	205	197	50	81	269	260
peak1976	120	119	443	456	102	96	372	282
peak1977	34	24	23	15	43	51	72	49
peak1978	35	48	204	203	83	86	342	303
peak1979	124	144	960	854	240	262	1503	1201
peak1980	58	38	177	196	60	75	216	207
peak1981	12	25	93	70	30	20	90	77
peak1982	14	25	60	77	20	24	70	56
peak1983	36	30	222	228	33	37	225	176
peak1984	16	27	109	118	13	30	121	111
peak1985	33	44	200	197	31	37	176	172
peak1986	36	53	286	407	38	42	263	235
peak1987	8	11	58	52	4	6	45	46
peak1988	39	40	110	104	45	48	132	93
peak1989	2417	3120	6410	6066	2033	2393	4377	3869
peak1990	15	14	96	115	11	14	116	77
peak1991	45	61	106	104	63	71	98	80
peak1992	17	11	77	94	8	11	60	37
peak1993	36	45	123	125	42	22	71	65
peak1994	44	33	163	137	50	35	124	105
peak1995	25	35	76	59	37	40	31	32
peak1996	229	209	901	839	216	255	860	735
peak1997	24	45	114	93	20	23	50	32
peak1998	206	279	1525	1597	294	380	1405	1418
peak1999	283	307	1222	1237	293	351	1214	1088
peak2000	199	204	1000	991	192	227	761	701
peak2001	216	252	585	536	240	234	482	453
peak2002	74	89	166	157	70	80	103	109
peak2003	114	155	868	1066	144	160	673	621
peak2004	57	67	353	360	48	34	306	212
peak2005	51	50	278	271	40	42	217	146
peak2006	52	42	185	160	30	21	131	95
peak2007	21	20	120	85	21	7	70	67
peak2008	20	43	134	107	24	13	46	43
peak2009	38	32	94	110	33	41	125	99
peak2010	11	34	67	101	26	43	113	95
peak2011	43	44	171	164	54	62	220	213
peak2012	114	137	577	504	97	125	495	440
peak2013	180	156	364	344	199	176	324	285
peak2014	191	199	929	893	219	253	965	867
peak2015	105	95	458	368	82	104	405	343
peak2016	39	59	173	156	69	63	169	130
peak2017	61	62	125	114	59	60	152	125
peak2018	50	49	226	236	54	48	201	154
peak2019	115	122	464	459	106	119	311	309
peak2020	14	14	58	43	20	14	71	57
peak2021	39	43	220	212	66	70	259	223
peak2022	223	234	1217	1309	231	260	1074	932
peak2023	204	193	542	494	192	225	467	434
peak2024	210	171	661	566	181	179	517	452
peak2025	41	40	196	183	47	48	200	186
peak2026	26	23	71	55	22	28	86	71
peak2027	43	35	181	171	41	38	173	142
peak2028	25	20	77	71	24	18	56	68
peak2029	36	42	162	138	34	40	121	121
peak2030	18	11	64	57	18	13	80	64
peak2031	30	37	171	148	55	42	164	108
peak2032	53	43	263	252	59	64	267	230
peak2033	36	32	193	165	33	27	143	142
peak2034	13	17	69	79	21	23	99	101
peak2035	138	155	985	893	123	137	871	735
peak2036	20	29	114	104	27	28	68	73
peak2037	103	103	349	298	98	78	222	160
peak2038	277	325	1908	1919	235	252	1404	1143
peak2039	30	25	76	78	20	19	51	67
peak2040	260	316	947	871	265	273	715	673
peak2041	299	404	1415	1244	370	445	1143	969
peak2042	32	32	116	98	39	48	110	81
peak2043	19	24	67	122	25	24	57	83
peak2044	13	22	50	43	23	42	80	59
peak2045	96	96	258	242	69	84	176	200
peak2046	96	73	241	210	82	78	187	200
peak2047	4	5	22	67	6	4	13	9
peak2048	30	25	104	119	40	36	127	132
peak2049	8	25	76	111	19	6	47	45
peak2050	210	219	368	281	207	218	278	261
peak2051	254	318	900	884	272	268	684	679
peak2052	26	22	125	144	21	12	118	96
peak2053	5	6	72	75	5	7	62	37
peak2054	36	31	78	94	17	41	63	46
peak2055	38	28	107	110	28	27	64	61
peak2056	52	36	116	134	36	40	69	63
peak2057	49	52	188	156	35	45	103	106
peak2058	24	24	117	119	31	30	69	92
peak2059	121	139	651	568	163	165	685	551
peak2060	108	105	583	541	129	132	622	528
peak2061	54	62	129	117	29	51	85	86
peak2062	173	157	540	514	120	119	374	327
peak2063	633	662	2892	2869	704	791	2539	2437
peak2064	1047	1045	5262	4925	1067	1179	4728	4082
peak2065	12	10	63	40	8	13	35	30
peak2066	134	127	374	300	165	203	476	404
peak2067	147	129	400	390	161	164	591	499
peak2068	125	130	344	293	155	200	410	341
peak2069	19	37	91	97	41	42	102	104
peak2070	37	45	200	175	57	51	227	192
peak2071	13	21	60	54	36	28	76	70
peak2072	20	43	122	75	43	49	105	90
peak2073	19	14	78	57	20	35	108	74
peak2074	19	14	38	50	14	19	50	61
peak2075	22	33	122	86	28	23	92	79
peak2076	25	37	87	78	25	22	93	65
peak2077	169	182	597	548	204	196	539	520
peak2078	79	79	414	429	102	117	447	323
peak2079	102	92	425	371	87	107	320	353
peak2080	28	37	119	107	38	44	96	112
peak2081	15	10	72	76	28	23	83	80
peak2082	51	49	345	355	38	63	333	275
peak2083	46	46	330	297	31	56	255	171
peak2084	32	34	106	104	39	32	105	110
peak2085	21	14	94	83	31	31	77	66
peak2086	29	34	128	150	23	17	115	81
peak2087	45	68	261	236	55	59	341	207
peak2088	40	43	228	228	32	42	154	154
peak2089	346	389	1685	1490	433	408	1733	1413
peak2090	82	98	234	322	116	95	340	299
peak2091	140	116	620	583	139	156	611	476
peak2092	112	127	366	359	155	155	465	393
peak2093	121	135	328	286	159	190	550	429
peak2094	129	121	809	772	178	186	1211	929
peak2095	53	37	160	113	18	26	81	75
peak2096	29	38	112	128	23	30	59	36
peak2097	43	53	253	283	64	56	279	327
peak2098	72	69	113	117	81	123	156	130
peak2099	112	111	411	376	127	134	345	313
peak2100	22	38	91	93	38	30	64	60
peak2101	251	283	1299	1174	269	276	1004	830
peak2102	77	109	267	290	73	62	236	200
peak2103	145	119	487	418	124	121	449	382
peak2104	163	138	923	902	145	155	773	575
peak2105	81	82	230	216	79	60	202	165
peak2106	106	112	599	585	88	107	508	423
peak2107	44	30	185	191	61	54	213	220
peak2108	243	284	2258	2231	302	338	1925	1712
peak2109	38	42	183	190	53	43	156	157
peak2110	56	45	251	197	44	44	181	182
peak2111	26	28	115	111	28	52	83	93
peak2112	17	13	99	97	20	18	59	47
peak2113	9	26	112	141	25	18	110	93
peak2114	26	40	106	120	23	39	94	86
peak2115	74	60	228	193	73	110	191	173
peak2116	64	61	230	174	81	81	208	182
peak2117	39	44	146	121	42	50	133	91
peak2118	45	37	105	96	31	41	68	55
peak2119	50	35	191	168	35	37	110	130
peak2120	28	14	59	57	30	17	39	42
peak2121	45	46	183	160	26	49	131	99
peak2122	45	40	104	95	35	47	80	77
peak2123	52	52	110	112	38	28	96	88
peak2124	61	57	202	162	69	61	175	153
peak2125	92	88	527	426	108	89	459	322
peak2126	82	89	239	220	81	75	210	163
peak2127	66	84	170	140	104	84	331	254
peak2128	195	253	915	856	371	295	1343	1159
peak2129	142	158	823	836	223	261	1231	975
peak2130	57	87	354	284	111	121	327	265
peak2131	59	59	153	175	72	69	184	165
peak2132	88	121	394	388	94	122	386	402
peak2133	88	72	447	461	98	116	529	458
peak2134	118	142	479	613	128	148	334	349
peak2135	204	223	682	629	190	207	509	407
peak2136	352	392	955	806	295	355	752	591
peak2137	103	127	320	310	94	105	205	182
peak2138	214	335	493	420	257	216	290	250
peak2139	68	44	149	138	98	97	196	172
peak2140	50	36	146	102	45	58	185	169
peak2141	23	22	70	61	40	36	118	81
peak2142	19	29	78	71	44	48	126	110
peak2143	68	91	340	270	130	138	375	299
peak2144	90	71	342	305	91	112	357	319
peak2145	50	37	152	124	53	62	150	119
peak2146	16	27	83	67	30	49	99	71
peak2147	33	22	86	82	48	40	104	98
peak2148	125	191	449	706	226	228	368	377
peak2149	11	17	53	54	15	14	55	44
peak2150	53	37	339	318	70	64	479	355
peak2151	36	53	301	320	77	62	326	271
peak2152	40	32	126	122	63	58	176	167
peak2153	17	15	116	111	14	17	119	94
peak2154	125	113	721	628	160	166	762	588
peak2155	1179	1170	2829	2384	1241	1187	2515	2111
peak2156	1308	1392	3515	3476	1231	1330	3149	2837
peak2157	190	219	559	564	145	160	364	266
peak2158	311	373	3361	3325	328	318	2674	2144
peak2159	194	237	1224	1361	177	200	950	836
peak2160	1234	1286	6670	6487	1416	1474	5811	5145
peak2161	1624	1694	13632	14012	1613	1635	11670	9888
peak2162	24	25	84	81	26	39	97	92
peak2163	99	104	298	250	119	121	268	241
peak2164	40	43	97	94	37	22	88	73
peak2165	55	70	280	254	72	77	312	216
peak2166	3	4	50	62	10	4	38	29
peak2167	73	81	226	201	103	120	276	272
peak2168	34	36	138	95	21	33	83	76
peak2169	15	9	114	120	16	18	82	67
peak2170	71	82	440	405	74	109	417	318
peak2171	9	20	109	85	20	23	108	93
peak2172	16	10	55	46	9	15	57	40
peak2173	27	23	297	312	39	30	236	177
peak2174	22	10	46	62	22	15	29	28
peak2175	42	43	180	187	39	38	156	113
peak2176	24	31	146	130	36	31	101	77
peak2177	10	20	116	156	15	10	82	60
peak2178	185	163	551	500	127	150	366	265
peak2179	27	37	234	284	35	23	114	112
peak2180	69	97	284	257	73	71	169	152
peak2181	168	157	867	830	142	165	628	514
peak2182	122	125	844	795	105	117	691	511
peak2183	50	41	216	240	60	40	205	129
peak2184	118	101	617	513	109	137	511	510
peak2185	109	120	402	312	133	154	368	337
peak2186	157	178	609	584	97	84	304	231
peak2187	142	171	780	761	114	74	369	244
peak2188	277	297	986	824	202	165	600	414
peak2189	307	286	646	555	201	178	425	253
peak2190	338	310	1375	1155	200	191	708	478
peak2191	260	246	1157	976	236	255	922	758
peak2192	71	69	223	214	67	63	200	163
peak2193	24	47	146	287	47	31	111	110
peak2194	138	137	346	295	138	118	261	231
peak2195	234	193	1264	1196	243	203	990	906
peak2196	33	27	110	116	32	30	81	58
peak2197	32	21	70	81	15	18	86	35
peak2198	58	72	221	226	70	78	177	135
peak2199	60	79	236	228	64	83	178	144
peak2200	73	51	176	169	53	44	108	90
peak2201	23	39	116	112	27	20	95	87
peak2202	44	33	118	115	24	24	93	79
peak2203	19	14	67	61	11	11	80	54
peak2204	31	21	119	179	16	41	122	90
peak2205	181	194	1146	1176	169	164	977	730
peak2206	33	30	163	154	30	28	141	108
peak2207	81	87	390	433	83	78	334	305
peak2208	115	100	476	452	79	82	285	266
peak2209	16	27	58	36	29	26	91	89
peak2210	13	22	38	69	29	26	71	64
peak2211	27	29	93	90	37	15	66	49
peak2212	42	47	216	216	37	37	167	135
peak2213	111	91	530	465	101	90	476	347
peak2214	26	19	67	71	22	27	64	48
peak2215	31	39	97	101	28	33	78	46
peak2216	59	42	173	158	46	41	137	118
peak2217	31	31	88	104	27	29	76	61
peak2218	38	57	153	159	42	52	114	110
peak2219	67	54	291	229	23	36	117	110
peak2220	28	18	76	78	13	10	30	34
peak2221	188	267	925	867	191	181	683	546
peak2222	254	294	2025	1998	215	258	1583	1201
peak2223	68	101	197	142	163	130	310	246
peak2224	126	120	390	413	246	261	599	534
peak2225	5	12	78	51	2	3	45	50
peak2226	12	11	83	95	10	10	81	58
peak2227	8	7	78	69	10	5	47	22
peak2228	330	337	791	722	373	424	865	746
peak2229	29	21	95	68	11	21	39	35
peak2230	18	26	110	99	16	15	65	44
peak2231	150	183	405	416	135	154	331	328
peak2232	174	172	664	493	183	206	658	511
peak2233	243	254	1239	1214	218	273	1189	963
peak2234	18	23	93	104	29	29	77	62
peak2235	478	533	641	576	519	559	664	580
peak2236	49	51	208	203	68	69	199	165
peak2237	24	37	36	36	24	24	54	44
peak2238	42	30	114	91	30	36	100	93
peak2239	59	86	246	250	78	75	251	243
peak2240	146	125	560	516	144	153	482	447
peak2241	39	62	136	145	63	75	143	138
peak2242	28	32	158	129	33	18	127	104
peak2243	15	24	57	63	16	12	63	42
peak2244	28	28	92	61	30	25	80	58
peak2245	117	103	540	506	110	102	494	340
peak2246	29	20	75	75	28	24	76	69
peak2247	93	78	521	451	128	108	461	297
peak2248	110	148	249	241	122	155	214	211
peak2249	51	56	90	105	46	75	74	70
peak2250	89	110	448	365	174	142	421	376
peak2251	23	28	108	113	18	32	114	99
peak2252	55	59	336	292	42	38	209	184
peak2253	107	132	576	585	83	90	369	341
peak2254	373	430	813	743	293	332	518	497
peak2255	162	153	1044	913	205	238	938	792
peak2256	23	36	129	114	35	42	121	113
peak2257	8	9	60	64	8	10	64	67
peak2258	14	8	71	61	10	9	30	38
peak2259	17	16	80	80	22	26	92	71
peak2260	29	37	100	85	26	22	73	65
peak2261	31	36	241	300	40	39	175	182
peak2262	5	13	63	74	15	15	69	52
peak2263	98	126	479	550	90	84	241	205
peak2264	22	31	104	77	23	19	69	56
peak2265	43	28	127	102	31	22	74	68
peak2266	104	139	780	965	142	162	486	496
peak2267	9	9	86	99	7	6	49	31
peak2268	124	150	387	372	193	214	385	324
peak2269	71	80	217	246	84	112	224	176
peak2270	111	142	315	271	138	158	319	284
peak2271	118	112	327	291	128	140	277	288
peak2272	30	39	183	243	44	37	161	143
peak2273	10	13	60	60	10	11	48	46
peak2274	524	660	675	632	612	768	596	638
peak2275	157	178	531	519	193	192	516	431
peak2276	18	23	145	138	26	25	174	113
peak2277	36	30	95	91	52	42	130	117
peak2278	39	28	96	65	42	45	65	69
peak2279	35	33	154	155	32	35	128	130
peak2280	31	23	125	108	29	33	88	90
peak2281	14	19	48	49	34	27	83	85
peak2282	196	176	790	773	175	193	598	568
peak2283	22	49	167	383	35	53	116	105
peak2284	33	31	119	120	10	20	86	81
peak2285	29	19	86	85	25	24	72	60
peak2286	31	32	163	163	23	13	148	125
peak2287	27	23	186	156	27	20	122	119
peak2288	60	54	307	304	35	36	256	217
peak2289	80	86	190	198	104	88	186	177
peak2290	106	120	278	244	152	153	320	278
peak2291	38	46	193	182	46	46	187	151
peak2292	62	61	142	123	80	88	107	102
peak2293	23	25	115	95	32	29	113	85
peak2294	115	183	534	544	159	138	485	396
peak2295	42	91	214	226	87	99	198	159
peak2296	6	5	70	60	20	4	62	77
peak2297	37	64	274	255	56	51	280	253
peak2298	21	13	72	57	19	21	64	44
peak2299	18	19	90	69	32	27	98	78
peak2300	89	110	661	597	141	146	684	580
peak2301	27	39	275	259	46	46	297	265
peak2302	62	67	222	229	93	95	353	253
peak2303	28	25	137	117	49	50	265	165
peak2304	20	26	142	136	28	30	264	173
peak2305	15	26	51	45	39	25	145	106
peak2306	47	53	465	554	42	47	301	327
peak2307	25	17	75	76	35	54	108	87
peak2308	73	98	216	215	76	111	187	146
peak2309	69	67	259	251	79	99	221	208
peak2310	218	210	1118	924	235	221	882	780
peak2311	35	31	87	67	37	22	52	60
peak2312	123	121	352	314	139	173	421	306
peak2313	39	54	204	195	65	81	239	210
peak2314	93	113	641	640	144	131	584	536
peak2315	57	46	182	201	56	68	213	178
peak2316	75	64	281	316	89	77	321	287
peak2317	89	78	239	234	69	90	222	182
peak2318	169	202	924	744	168	202	797	559
peak2319	32	38	174	205	32	32	151	154
peak2320	31	34	147	119	26	17	84	79
peak2321	36	25	162	153	28	23	146	144
peak2322	136	159	623	571	187	138	643	474
peak2323	14	12	74	84	14	13	57	41
peak2324	23	31	85	127	39	46	108	88
peak2325	8	11	60	62	18	14	76	84
peak2326	44	66	175	175	56	81	144	163
peak2327	18	10	118	109	16	28	117	85
peak2328	35	52	189	168	55	42	185	125
peak2329	43	46	179	169	42	36	197	130
peak2330	56	51	204	228	46	38	187	122
peak2331	74	62	254	230	86	81	169	161
peak2332	76	66	249	223	62	75	196	176
peak2333	112	140	500	434	132	121	377	352
peak2334	59	74	281	268	69	57	234	187
peak2335	85	74	205	179	95	103	192	154
peak2336	106	108	490	430	143	152	469	479
peak2337	24	29	179	157	6	20	65	68
peak2338	21	23	69	77	18	16	53	35
peak2339	114	109	414	390	111	80	302	234
peak2340	469	519	1086	1012	490	632	1158	1077
peak2341	147	124	424	342	172	177	499	394
peak2342	37	38	123	115	20	23	47	52
peak2343	160	181	753	748	199	196	747	560
peak2344	27	43	65	66	46	40	85	80
peak2345	8	18	110	110	13	18	62	46
peak2346	25	27	94	94	39	30	133	117
peak2347	37	31	87	54	39	26	67	48
peak2348	22	17	85	44	15	15	29	34
peak2349	16	18	81	68	55	42	218	181
peak2350	20	26	90	87	77	52	189	137
peak2351	17	27	57	43	57	60	145	91
peak2352	35	36	153	151	85	104	475	344
peak2353	15	28	117	83	75	70	322	272
peak2354	20	8	102	98	23	13	72	59
peak2355	19	32	156	113	35	14	108	76
peak2356	23	17	103	57	32	30	78	48
peak2357	91	83	362	316	93	90	283	231
peak2358	117	110	236	194	117	112	194	165
peak2359	96	94	343	273	92	102	273	206
peak2360	125	133	882	697	124	148	666	519
peak2361	61	68	183	169	70	80	130	99
peak2362	221	255	1959	1481	253	278	1585	1195
peak2363	67	68	167	206	53	42	119	88
peak2364	26	24	80	67	15	9	35	19
peak2365	56	54	167	167	23	37	73	51
peak2366	19	9	98	110	13	15	117	110
peak2367	11	13	102	91	8	15	122	108
peak2368	18	14	72	66	17	18	71	63
peak2369	15	8	37	28	12	14	56	44
peak2370	92	82	465	446	92	104	450	384
peak2371	31	22	46	53	17	23	55	42
peak2372	121	107	284	213	135	144	248	219
peak2373	48	56	375	378	29	43	306	287
peak2374	189	194	639	594	157	153	401	313
peak2375	22	18	87	68	13	14	39	24
peak2376	261	260	1542	1336	242	216	1094	868
peak2377	224	190	1060	1018	215	204	858	593
peak2378	134	165	804	662	143	113	661	443
peak2379	66	43	208	172	70	28	171	136
peak2380	22	23	106	114	40	29	130	104
peak2381	82	105	437	431	131	144	555	508
peak2382	89	77	487	412	120	136	630	544
peak2383	110	119	667	631	167	195	920	807
peak2384	682	765	3273	2907	723	637	2792	1942
peak2385	61	71	144	124	70	50	130	87
peak2386	39	45	315	270	38	36	192	165
peak2387	19	14	162	145	23	23	208	132
peak2388	15	17	60	48	24	29	100	60
peak2389	180	153	729	643	220	203	878	685
peak2390	48	40	214	181	61	56	283	205
peak2391	66	67	361	243	97	80	381	269
peak2392	85	77	400	309	122	107	557	377
peak2393	131	119	266	256	248	230	453	371
peak2394	124	148	449	454	285	251	813	642
peak2395	221	221	652	469	188	184	519	387
peak2396	129	137	330	309	80	93	216	178
peak2397	253	239	928	860	195	169	526	408
peak2398	122	113	344	353	111	124	262	229
peak2399	84	107	195	134	77	69	111	94
peak2400	44	47	139	122	54	48	160	139
peak2401	9	15	71	69	10	17	64	51
peak2402	52	36	143	103	69	62	158	127
peak2403	72	88	212	194	108	114	199	172
peak2404	53	37	380	292	44	51	278	229
peak2405	298	279	679	575	390	404	766	730
peak2406	92	65	208	182	74	79	179	223
peak2407	246	236	897	752	255	276	869	773
peak2408	12	26	77	79	32	40	84	57
peak2409	37	47	274	261	61	66	333	254
peak2410	43	39	132	110	37	47	112	84
peak2411	48	51	115	88	38	29	84	56
peak2412	14	13	43	79	12	22	31	28
peak2413	57	64	306	326	62	60	226	195
peak2414	261	290	1352	1853	269	208	919	889
peak2415	187	187	332	271	138	144	280	217
peak2416	187	199	552	433	151	157	431	328
peak2417	62	54	177	151	97	99	174	195
peak2418	14	14	121	74	20	17	126	105
peak2419	175	204	1064	1001	235	266	1375	1101
peak2420	94	106	439	368	106	128	489	388
peak2421	48	54	223	204	82	82	234	211
peak2422	32	29	130	116	30	49	98	89
peak2423	40	29	228	236	40	40	173	137
peak2424	61	79	473	409	82	54	433	331
peak2425	39	23	220	207	32	32	210	200
peak2426	194	208	549	510	192	175	475	343
peak2427	15	17	116	117	28	29	127	113
peak2428	48	73	312	341	89	94	312	242
peak2429	12	20	58	55	11	25	90	73
peak2430	50	62	282	295	61	52	332	250
peak2431	45	51	276	320	51	63	366	284
peak2432	16	20	106	108	21	26	137	119
peak2433	40	28	129	113	47	33	152	124
peak2434	33	29	122	108	56	59	152	98
peak2435	41	37	148	166	73	62	235	153
peak2436	53	56	104	111	50	59	97	101
peak2437	137	127	856	795	127	120	544	422
peak2438	67	74	224	198	58	62	155	127
peak2439	862	896	5446	4992	676	831	4086	3211
peak2440	116	157	592	504	111	113	447	308
peak2441	38	59	232	300	51	54	195	171
peak2442	48	44	142	102	61	58	118	105
peak2443	59	56	210	155	58	71	139	151
peak2444	50	75	260	231	47	57	222	174
peak2445	261	296	778	766	323	385	978	930
peak2446	44	55	298	350	64	62	335	267
peak2447	51	50	209	194	67	61	214	164
peak2448	46	41	124	142	54	58	142	120
peak2449	38	33	130	103	41	45	112	95
peak2450	74	62	341	340	76	85	409	316
peak2451	90	77	271	265	94	98	289	230
peak2452	131	182	435	493	122	109	321	303
peak2453	325	348	1164	1042	327	350	894	794
peak2454	183	243	906	678	122	115	396	392
peak2455	154	192	604	511	152	114	304	259
peak2456	13	14	48	42	21	16	134	79
peak2457	84	66	265	229	71	77	244	211
peak2458	120	135	881	806	100	99	545	507
peak2459	119	82	171	178	89	99	113	101
peak2460	166	131	1058	1058	142	168	894	786
peak2461	58	67	208	178	75	68	204	177
peak2462	28	46	156	144	39	25	101	101
peak2463	44	58	175	162	64	70	168	143
peak2464	87	99	602	532	95	79	474	400
peak2465	15	31	105	95	43	25	135	115
peak2466	11	7	51	34	17	11	52	55
peak2467	57	55	227	235	64	47	151	120
peak2468	13	5	64	67	1	0	30	26
peak2469	24	43	134	139	20	31	95	67
peak2470	433	475	1990	1945	401	439	1516	1315
peak2471	30	46	120	144	45	48	74	71
peak2472	35	28	169	213	32	25	154	152
peak2473	16	15	42	41	16	24	53	42
peak2474	23	11	95	84	24	30	120	99
peak2475	123	118	458	442	99	111	332	348
peak2476	82	83	367	344	63	68	269	265
peak2477	58	68	400	317	71	69	248	259
peak2478	85	73	218	245	68	69	235	220
peak2479	128	137	424	410	154	167	321	280
peak2480	55	74	275	232	77	71	204	175
peak2481	34	43	107	104	29	26	70	51
peak2482	50	64	283	294	57	45	214	180
peak2483	37	31	102	122	32	39	82	60
peak2484	88	91	298	318	94	96	303	239
peak2485	58	39	133	116	69	60	106	82
peak2486	50	38	200	178	46	43	157	154
peak2487	59	44	266	263	51	56	198	232
peak2488	227	269	1780	1650	291	371	1592	1233
peak2489	329	339	1484	1420	360	379	1352	1168
peak2490	230	233	1242	1145	234	213	1179	890
peak2491	346	366	1854	1843	318	331	1763	1406
peak2492	258	319	1818	1769	320	307	1877	1397
peak2493	834	821	4402	4071	833	907	4225	3232
peak2494	168	197	534	523	170	147	462	395
peak2495	236	271	1183	1165	277	287	1081	964
peak2496	68	68	329	269	71	96	338	282
peak2497	60	58	194	178	59	59	206	224
peak2498	13	23	89	82	37	27	86	74
peak2499	71	81	166	133	88	98	216	129
peak2500	221	230	702	1051	405	441	1439	1232
peak2501	50	69	194	179	120	91	169	145
peak2502	42	63	190	277	118	72	195	171
peak2503	904	1007	3928	3414	2354	2141	9685	7300
peak2504	11	28	61	101	26	20	47	54
peak2505	31	49	75	57	31	35	78	61
peak2506	68	63	252	206	68	69	159	182
peak2507	81	93	261	294	123	106	301	273
peak2508	140	158	875	780	159	126	712	594
peak2509	37	42	114	102	42	50	98	85
peak2510	18	24	86	73	29	26	61	62
peak2511	20	20	83	68	29	22	68	83
peak2512	44	57	169	148	55	63	157	123
peak2513	154	171	729	684	174	186	643	511
peak2514	11	8	106	114	16	11	78	75
peak2515	113	142	782	844	142	173	772	706
peak2516	6	3	63	59	13	4	82	67
peak2517	886	903	859	625	915	990	914	848
peak2518	114	104	181	186	102	119	204	171
peak2519	336	332	2379	2380	375	389	2090	1742
peak2520	335	365	1780	1485	385	374	1529	1326
peak2521	89	91	356	332	120	113	358	346
peak2522	46	32	119	86	54	67	86	94
peak2523	100	79	563	487	107	109	524	464
peak2524	91	129	356	417	96	137	292	276
peak2525	137	120	626	571	120	132	510	463
peak2526	64	50	147	107	52	59	123	107
peak2527	123	135	425	389	104	131	339	344
peak2528	79	97	296	307	125	137	339	297
peak2529	169	159	460	466	132	144	481	408
peak2530	16	16	83	93	18	14	50	64
peak2531	107	85	181	212	191	196	306	298
peak2532	107	111	482	440	177	183	583	497
peak2533	49	46	165	136	38	54	129	148
peak2534	23	28	70	43	43	51	93	75
peak2535	31	24	80	67	41	42	120	102
peak2536	18	13	53	67	7	10	24	22
peak2537	191	224	780	773	252	207	786	549
peak2538	167	160	811	777	155	162	721	532
peak2539	520	472	2406	2205	445	396	1783	1312
peak2540	1095	1110	6051	5701	871	754	4003	2821
peak2541	884	1019	2599	2340	719	667	1632	1259
peak2542	1641	1800	7399	6773	1310	1180	4716	3583
peak2543	1215	1254	5196	4735	952	841	3326	2377
peak2544	1076	1120	4031	3691	895	757	2622	1916
peak2545	884	941	2708	2524	639	644	1853	1331
peak2546	1240	1408	5044	4832	992	935	3545	2299
peak2547	1345	1345	6189	5816	1042	930	3936	2840
peak2548	762	829	3358	3267	567	531	2060	1520
peak2549	439	381	1394	1296	313	295	877	701
peak2550	213	287	2071	2950	197	183	944	848
peak2551	305	290	751	703	343	403	896	901
peak2552	319	319	1292	1247	253	233	953	759
peak2553	9	7	63	39	6	7	33	20
peak2554	24	24	150	106	21	33	86	93
peak2555	28	33	161	131	21	27	135	110
peak2556	142	168	348	324	101	70	155	126
peak2557	275	276	1178	1090	171	155	502	415
peak2558	333	403	1057	945	330	397	852	745
peak2559	62	81	383	348	71	87	339	243
peak2560	63	54	207	185	47	38	122	110
peak2561	142	135	850	794	122	111	688	460
peak2562	27	25	267	238	29	37	247	178
peak2563	230	296	2545	2495	289	335	2066	1881
peak2564	7	10	77	52	5	5	44	25
peak2565	35	45	81	72	56	31	76	62
peak2566	48	59	163	146	59	62	166	129
peak2567	58	69	182	168	69	58	143	102
peak2568	24	11	86	92	19	8	51	32
peak2569	25	23	119	94	15	6	53	40
peak2570	60	67	281	223	41	38	120	82
peak2571	21	26	72	72	26	13	26	24
peak2572	46	55	96	115	44	31	68	80
peak2573	75	72	331	334	34	25	131	94
peak2574	230	242	765	731	197	199	644	496
peak2575	41	32	108	113	67	79	222	190
peak2576	15	9	63	54	22	8	49	24
peak2577	19	17	107	106	24	13	93	53
peak2578	41	41	211	159	55	38	146	86
peak2579	169	159	665	593	173	166	506	442
peak2580	131	154	361	397	120	134	289	273
peak2581	105	90	247	229	88	64	194	180
peak2582	523	547	2477	2201	498	531	2019	1616
peak2583	314	319	1702	1411	315	334	1506	1178
peak2584	328	329	1300	1034	345	366	1147	910
peak2585	188	171	797	801	175	172	668	541
peak2586	109	90	358	378	111	129	394	305
peak2587	396	396	1385	1310	627	636	1668	1433
peak2588	427	471	2624	2410	536	451	2402	1556
peak2589	122	165	319	286	195	158	364	233
peak2590	54	66	280	352	60	50	213	158
peak2591	157	167	956	839	171	118	1016	607
peak2592	532	572	1617	1298	489	448	1468	964
peak2593	262	248	706	694	223	205	553	430
peak2594	147	130	803	700	119	102	681	376
peak2595	401	414	1198	973	381	291	1071	604
peak2596	281	230	451	388	277	190	528	315
peak2597	360	373	937	869	423	301	953	577
peak2598	1268	1274	9004	7682	1543	1209	9276	5625
peak2599	212	212	491	428	188	249	447	440
peak2600	173	147	769	687	131	169	706	537
peak2601	414	438	1158	1167	438	474	1140	1036
peak2602	76	81	176	125	62	56	166	100
peak2603	174	206	1433	1613	203	136	945	719
peak2604	35	32	119	89	28	33	106	56
peak2605	29	34	138	111	20	25	98	68
peak2606	58	57	256	186	56	38	228	140
peak2607	106	106	245	189	112	74	185	151
peak2608	81	104	173	132	81	58	155	95
peak2609	295	324	1311	1143	294	308	914	659
peak2610	169	174	332	213	170	179	280	207
peak2611	226	187	546	388	164	164	438	347
peak2612	83	69	354	274	57	58	306	162
peak2613	35	31	123	95	22	29	92	57
peak2614	29	30	70	43	24	16	56	30
peak2615	39	36	207	150	26	26	135	67
peak2616	15	12	69	55	21	26	108	72
peak2617	81	73	316	271	60	56	221	137
peak2618	206	210	604	546	200	215	533	398
peak2619	120	126	177	157	123	165	184	153
peak2620	37	42	103	70	58	60	101	74
peak2621	261	240	1762	1509	312	323	1837	1507
peak2622	143	130	259	183	138	156	267	236
peak2623	139	89	592	515	120	100	493	325
peak2624	70	84	367	311	70	61	269	231
peak2625	62	64	201	205	48	55	122	81
peak2626	140	156	768	789	94	107	470	326
peak2627	113	105	348	228	77	89	236	167
peak2628	144	129	675	592	137	94	480	274
peak2629	92	87	219	156	67	73	154	81
peak2630	275	324	1356	1075	354	351	1199	958
peak2631	226	223	870	716	223	249	846	683
peak2632	39	48	121	122	43	42	119	81
peak2633	597	543	3316	2694	631	554	3153	2271
peak2634	17	26	71	136	15	14	60	49
peak2635	13	29	101	94	19	17	88	92
peak2636	37	57	298	351	45	46	199	198
peak2637	23	25	81	130	30	20	69	67
peak2638	70	90	282	297	70	65	239	200
peak2639	139	146	651	649	113	114	586	417
peak2640	128	147	400	357	93	111	345	208
peak2641	21	15	88	85	20	12	34	37
peak2642	635	674	4201	3915	552	564	3420	2393
peak2643	1030	1033	6160	5309	958	884	4897	3426
peak2644	603	565	3434	3142	500	481	2731	1917
peak2645	209	165	646	531	156	165	462	389
peak2646	101	93	344	305	109	139	328	352
peak2647	140	116	263	217	151	164	279	242
peak2648	32	36	114	158	30	38	116	107
peak2649	10	11	71	72	4	11	47	46
peak2650	29	34	68	71	32	30	89	52
peak2651	63	64	122	126	48	68	132	127
peak2652	73	77	179	127	67	97	148	111
peak2653	15	10	74	78	8	11	70	55
peak2654	9	5	37	42	14	14	65	32
peak2655	270	281	755	529	274	200	570	428
peak2656	212	225	784	777	189	125	524	370
peak2657	79	105	366	451	147	105	386	346
peak2658	15	19	56	50	22	18	53	36
peak2659	29	18	79	74	37	33	66	51
peak2660	46	55	208	173	57	52	161	130
peak2661	504	484	1627	1303	685	811	2111	1782
peak2662	51	51	106	101	57	44	68	47
peak2663	26	34	196	164	37	22	228	155
peak2664	58	94	113	235	88	61	105	86
peak2665	37	27	91	90	20	11	48	29
peak2666	249	254	1564	1442	272	273	1315	1088
peak2667	185	192	684	497	224	223	575	493
peak2668	84	86	214	113	113	118	175	140
peak2669	36	35	189	181	26	31	124	112
peak2670	121	119	276	228	105	118	245	212
peak2671	182	202	1040	892	137	104	539	337
peak2672	215	190	801	724	140	94	494	293
peak2673	143	141	819	767	77	75	463	293
peak2674	42	44	68	91	39	35	48	61
peak2675	229	350	1012	1106	275	275	804	616
peak2676	43	24	91	92	29	28	91	91
peak2677	65	57	391	342	61	62	285	290
peak2678	346	304	1569	1384	327	352	1367	1098
peak2679	128	136	588	460	142	136	476	357
peak2680	15	26	128	141	15	18	51	64
peak2681	81	88	494	523	50	67	218	231
peak2682	382	484	1272	1221	426	483	1004	834
peak2683	184	272	765	776	203	216	556	599
peak2684	199	215	1773	1656	264	258	1979	1402
peak2685	127	169	894	699	213	198	942	696
peak2686	121	100	455	447	121	137	431	357
peak2687	55	53	135	103	56	49	131	91
peak2688	27	18	155	138	14	18	120	51
peak2689	51	51	348	269	40	33	193	128
peak2690	65	66	305	248	46	26	186	126
peak2691	78	65	270	204	38	33	175	79
peak2692	22	14	38	31	39	24	103	62
peak2693	142	151	668	469	148	195	624	578
peak2694	304	341	1773	1438	354	372	1776	1480
peak2695	656	657	2768	2294	705	796	2791	2273
peak2696	62	67	252	227	36	40	196	126
peak2697	42	32	113	83	32	23	87	51
peak2698	58	54	208	175	56	31	170	102
peak2699	55	53	214	181	40	39	142	71
peak2700	30	42	112	83	18	32	75	44
peak2701	53	56	167	137	29	39	90	59
peak2702	33	24	92	80	31	16	71	25
peak2703	20	26	71	61	25	24	39	30
peak2704	80	96	382	283	71	89	195	221
peak2705	28	49	257	288	28	38	138	167
peak2706	33	22	114	77	22	9	68	32
peak2707	18	21	84	32	14	15	33	15
peak2708	19	14	64	48	17	27	88	79
peak2709	204	201	514	335	202	215	505	388
peak2710	225	208	873	944	219	180	726	599
peak2711	16	23	61	38	19	20	47	31
peak2712	47	42	170	139	55	55	151	122
peak2713	51	47	118	135	26	40	120	78
peak2714	30	48	174	154	31	42	151	101
peak2715	44	56	284	230	29	32	208	132
peak2716	131	140	276	192	121	101	201	150
peak2717	60	92	199	159	71	53	212	126
peak2718	51	66	240	283	46	54	207	183
peak2719	22	25	77	68	26	30	63	81
peak2720	222	267	1004	790	242	191	856	626
peak2721	162	159	362	345	162	167	310	234
peak2722	98	92	261	228	92	93	204	167
peak2723	678	806	2507	2287	593	734	1840	1702
peak2724	374	455	769	629	351	460	743	711
peak2725	99	110	708	634	132	98	798	649
peak2726	129	201	340	384	125	149	228	188
peak2727	475	513	2281	2302	480	535	1939	1764
peak2728	182	181	779	639	188	218	712	569
peak2729	115	136	324	262	111	148	222	248
peak2730	51	52	193	194	54	51	241	191
peak2731	63	66	233	251	74	81	302	235
peak2732	52	39	155	132	54	61	200	191
peak2733	10	8	55	43	12	14	46	24
peak2734	14	13	100	62	16	11	62	47
peak2735	57	38	190	150	46	48	149	138
peak2736	15	16	89	66	24	14	55	67
peak2737	50	45	280	254	56	36	243	169
peak2738	82	58	402	358	90	79	351	295
peak2739	98	81	165	141	72	69	199	110
peak2740	145	138	991	809	134	132	863	682
peak2741	87	91	593	446	91	64	474	358
peak2742	66	68	237	201	62	53	189	132
peak2743	90	87	409	303	89	90	369	315
peak2744	82	69	334	309	68	71	305	262
peak2745	39	34	97	119	22	36	81	67
peak2746	30	18	73	69	23	22	96	78
peak2747	16	18	93	74	28	24	83	94
peak2748	26	32	104	132	35	28	90	74
peak2749	59	76	271	258	74	69	232	219
peak2750	138	113	501	490	135	118	420	439
peak2751	173	191	453	384	171	197	449	370
peak2752	91	108	699	652	80	65	372	261
peak2753	21	16	83	57	9	13	47	33
peak2754	32	31	72	79	27	19	45	34
peak2755	96	95	355	329	103	108	390	283
peak2756	87	78	345	294	92	81	315	282
peak2757	73	85	213	207	86	99	205	190
peak2758	273	314	436	365	299	305	372	311
peak2759	270	280	573	522	235	289	448	429
peak2760	138	177	871	740	136	112	684	478
peak2761	30	54	353	324	29	28	277	232
peak2762	195	186	664	496	151	162	368	308
peak2763	16	23	80	70	18	14	98	75
peak2764	154	134	484	427	161	172	476	418
peak2765	43	50	181	241	40	41	205	173
peak2766	56	61	102	104	85	106	89	125
peak2767	122	139	620	611	122	164	484	379
peak2768	187	177	547	479	144	151	410	346
peak2769	6	10	43	83	9	8	33	38
peak2770	90	66	407	305	52	42	218	170
peak2771	11	17	143	186	18	21	99	95
peak2772	63	100	492	511	123	124	501	386
peak2773	26	35	171	261	31	36	173	126
peak2774	56	70	84	101	93	89	68	76
peak2775	40	32	131	147	47	54	141	143
peak2776	35	31	131	99	39	40	138	116
peak2777	26	25	161	159	39	44	178	152
peak2778	29	40	170	188	22	33	182	137
peak2779	33	39	190	177	24	23	127	95
peak2780	39	46	149	127	28	33	101	77
peak2781	46	35	107	90	35	27	58	28
peak2782	77	101	314	286	109	100	275	257
peak2783	184	259	769	655	250	270	609	526
peak2784	219	234	920	833	240	230	926	660
peak2785	11	16	87	68	22	23	71	69
peak2786	18	13	65	73	11	5	51	41
peak2787	58	70	181	176	125	102	308	242
peak2788	48	48	230	218	80	80	335	296
peak2789	48	61	259	245	88	103	321	324
peak2790	66	56	309	302	80	89	446	373
peak2791	269	238	1402	1285	399	414	2128	1604
peak2792	385	413	737	655	611	613	1009	932
peak2793	450	503	933	907	613	687	1294	1214
peak2794	59	41	152	147	44	40	124	104
peak2795	30	29	122	124	34	25	116	71
peak2796	41	36	89	88	23	21	20	31
peak2797	7	3	55	38	16	17	68	57
peak2798	154	162	870	832	173	190	841	809
peak2799	60	101	313	302	106	128	332	316
peak2800	28	26	69	72	26	19	85	66
peak2801	11	32	85	145	8	16	61	68
peak2802	179	189	1066	891	182	149	841	740
peak2803	175	218	699	807	189	207	576	532
peak2804	555	673	7110	7503	534	506	4306	3139
peak2805	304	357	2462	2306	336	275	1628	1177
peak2806	241	265	452	448	218	204	304	219
peak2807	56	56	111	121	59	81	132	140
peak2808	32	26	171	156	59	56	161	126
peak2809	21	30	101	109	27	35	73	67
peak2810	7	8	59	45	14	12	36	31
peak2811	7	13	67	63	16	17	50	44
peak2812	94	84	358	351	95	93	324	275
peak2813	57	47	160	116	73	57	196	128
peak2814	90	92	348	328	105	102	425	280
peak2815	65	71	397	357	61	88	316	238
peak2816	85	58	240	198	59	55	114	75
peak2817	33	33	166	167	31	22	85	99
peak2818	84	67	403	384	70	46	245	235
peak2819	425	475	673	547	345	415	557	555
peak2820	30	31	121	155	34	18	109	110
peak2821	26	15	132	99	26	28	121	107
peak2822	14	23	124	112	15	19	107	74
peak2823	3	9	36	68	2	3	32	29
peak2824	126	150	438	517	111	107	296	251
peak2825	66	69	263	282	82	93	334	304
peak2826	48	43	181	188	75	103	282	244
peak2827	36	64	149	126	77	75	228	178
peak2828	84	86	347	302	159	144	458	403
peak2829	254	242	1190	1131	436	373	1777	1467
peak2830	10	23	79	55	11	7	76	45
peak2831	28	45	226	191	83	71	320	258
peak2832	32	40	180	152	47	43	170	158
peak2833	103	106	408	371	147	160	498	343
peak2834	51	57	211	176	72	69	162	198
peak2835	37	55	141	118	58	76	141	147
peak2836	103	112	436	406	168	182	467	388
peak2837	61	50	171	173	37	41	108	109
peak2838	44	50	113	110	35	32	66	81
peak2839	98	75	289	233	89	101	307	233
peak2840	21	17	76	50	26	26	76	62
peak2841	13	15	106	97	13	15	81	63
peak2842	123	150	399	370	114	140	312	334
peak2843	105	102	435	453	112	109	344	338
peak2844	51	61	180	154	58	64	139	109
peak2845	89	78	255	221	63	70	155	148
peak2846	59	67	197	192	50	52	123	114
peak2847	156	142	391	362	173	174	408	390
peak2848	187	190	699	619	161	175	653	520
peak2849	24	26	191	148	26	26	175	107
peak2850	10	21	130	144	25	9	147	100
peak2851	134	151	701	694	148	131	627	543
peak2852	176	201	1029	1032	240	239	930	769
peak2853	34	34	116	98	30	34	64	84
peak2854	55	50	207	210	53	45	174	146
peak2855	44	55	178	162	67	45	142	115
peak2856	26	24	128	106	11	13	65	56
peak2857	45	55	226	209	67	61	217	212
peak2858	40	55	238	214	119	108	451	395
peak2859	2	11	34	54	11	9	62	43
peak2860	94	117	457	486	135	159	457	452
peak2861	120	92	308	282	104	99	273	257
peak2862	88	92	279	301	103	121	286	272
peak2863	95	95	287	257	107	128	288	209
peak2864	28	43	107	115	30	33	94	84
peak2865	33	29	173	188	39	46	218	178
peak2866	38	32	159	136	34	43	162	102
peak2867	99	105	408	384	88	66	259	215
peak2868	15	23	60	51	21	22	73	57
peak2869	52	49	158	82	79	86	181	120
peak2870	16	9	53	71	10	13	47	42
peak2871	54	52	126	109	44	46	69	73
peak2872	199	236	1233	1112	136	131	656	631
peak2873	62	52	184	221	37	31	138	113
peak2874	18	27	75	62	9	20	47	47
peak2875	46	48	344	475	35	46	267	226
peak2876	59	84	266	241	84	89	236	166
peak2877	81	59	159	139	72	85	154	131
peak2878	74	69	220	148	51	36	105	57
peak2879	107	109	356	340	57	41	167	102
peak2880	256	233	1628	1557	237	305	1262	1169
peak2881	24	32	65	47	42	27	85	49
peak2882	397	441	2444	2233	407	419	2317	1740
peak2883	102	93	157	128	79	107	127	111
peak2884	69	60	259	212	60	76	199	164
peak2885	285	254	978	922	271	253	944	644
peak2886	202	201	524	415	211	194	513	414
peak2887	299	284	772	681	289	359	737	569
peak2888	153	172	490	445	170	179	427	379
peak2889	54	48	225	167	52	46	196	163
peak2890	106	92	248	254	105	119	254	192
peak2891	56	57	208	168	100	92	342	254
peak2892	83	72	172	135	143	72	210	152
peak2893	64	71	360	333	113	105	502	403
peak2894	58	58	176	175	79	67	166	111
peak2895	61	37	155	125	73	70	153	130
peak2896	38	34	110	70	46	40	118	93
peak2897	98	80	222	195	111	103	285	192
peak2898	16	16	80	66	18	20	109	86
peak2899	34	41	105	119	59	41	169	136
peak2900	28	21	97	96	32	28	118	106
peak2901	111	113	442	431	95	86	339	282
peak2902	108	116	365	271	114	112	256	203
peak2903	88	73	245	178	81	83	217	142
peak2904	124	128	498	451	145	133	324	258
peak2905	92	79	140	114	81	98	92	105
peak2906	79	72	181	147	92	80	179	115
peak2907	270	266	472	332	409	402	698	624
peak2908	136	132	545	421	166	206	654	621
peak2909	346	365	1614	1537	199	199	906	665
peak2910	92	78	294	298	91	92	350	255
peak2911	38	24	202	168	34	47	209	193
peak2912	66	55	127	119	93	92	163	140
peak2913	193	203	604	543	173	156	447	332
peak2914	78	74	241	187	49	55	126	107
peak2915	171	230	343	333	158	128	295	234
peak2916	45	40	154	169	64	56	173	147
peak2917	56	63	198	154	77	62	161	126
peak2918	437	404	2988	2757	418	357	2493	1825
peak2919	71	91	440	399	85	68	378	253
peak2920	155	162	787	719	178	135	659	496
peak2921	101	115	442	515	92	112	437	304
peak2922	610	696	2130	1825	693	752	2474	2076
peak2923	453	494	2512	2199	517	589	2557	2160
peak2924	17	30	147	87	43	43	146	101
peak2925	53	64	146	157	61	66	150	134
peak2926	7	13	132	154	11	13	120	98
peak2927	25	32	105	102	25	29	87	85
peak2928	42	45	309	335	43	64	264	249
peak2929	46	29	147	132	40	52	159	126
peak2930	168	184	890	743	234	206	762	680
peak2931	64	74	313	266	112	101	391	274
peak2932	19	29	123	131	42	33	146	133
peak2933	67	91	265	262	126	101	337	256
peak2934	27	40	163	179	31	38	133	114
peak2935	85	105	305	302	107	83	234	236
peak2936	145	161	348	288	140	156	282	276
peak2937	131	139	594	554	125	157	559	462
peak2938	48	49	190	129	68	75	201	209
peak2939	32	34	162	181	42	64	181	159
peak2940	675	698	1558	1425	673	832	1634	1582
peak2941	52	41	182	196	31	22	125	96
peak2942	38	47	139	95	25	24	70	49
peak2943	33	31	169	163	30	18	150	109
peak2944	202	274	1896	2173	216	244	1471	1356
peak2945	152	147	457	379	133	207	328	340
peak2946	367	372	1972	1956	426	370	1708	1502
peak2947	24	15	65	55	46	35	106	117
peak2948	7	6	71	81	13	10	65	49
peak2949	18	28	98	85	24	11	65	49
peak2950	261	262	1312	1264	244	264	1034	923
peak2951	115	127	456	449	98	109	337	274
peak2952	26	30	92	68	13	21	63	65
peak2953	15	14	160	115	19	24	144	69
peak2954	264	244	1321	1388	191	222	886	782
peak2955	191	179	1282	1167	126	133	766	675
peak2956	164	168	729	632	161	154	443	352
peak2957	104	80	247	239	67	78	137	152
peak2958	55	45	127	94	50	39	82	71
peak2959	348	331	1737	1649	377	441	1665	1649
peak2960	102	112	352	246	256	247	649	498
peak2961	17	22	83	102	57	49	217	141
peak2962	68	75	261	218	106	164	574	431
peak2963	138	157	516	426	239	289	643	532
peak2964	91	106	434	431	102	109	444	390
peak2965	140	175	478	346	172	162	343	268
peak2966	330	386	1953	1849	308	298	1679	1246
peak2967	463	529	1412	1363	460	422	1104	999
peak2968	198	220	528	483	137	182	412	337
peak2969	58	51	141	112	47	73	132	117
peak2970	162	164	713	651	192	182	651	526
peak2971	198	204	794	773	221	169	665	638
peak2972	150	149	212	168	167	147	266	179
peak2973	52	47	225	185	84	91	257	202
peak2974	40	65	121	92	38	22	59	31
peak2975	48	46	110	110	37	33	92	47
peak2976	30	25	101	93	31	20	114	93
peak2977	7	14	64	60	17	27	105	96
peak2978	30	13	100	73	30	51	177	168
peak2979	20	14	90	74	30	29	164	172
peak2980	126	107	601	504	93	87	341	347
peak2981	31	24	112	93	36	28	76	85
peak2982	47	33	111	95	34	33	86	71
peak2983	276	257	1589	1513	444	458	2263	1868
peak2984	80	69	399	392	121	123	536	425
peak2985	25	29	89	79	24	19	51	24
peak2986	27	40	118	110	30	21	78	84
peak2987	150	193	222	364	164	178	141	153
peak2988	611	670	3089	3152	485	482	2210	1883
peak2989	17	28	80	53	19	22	78	38
peak2990	44	68	155	187	40	32	84	64
peak2991	10	15	76	59	24	12	41	25
peak2992	46	60	341	337	57	55	273	250
peak2993	2069	2673	16475	17907	2265	2537	15039	13722
peak2994	403	454	3182	2905	278	269	1925	1399
peak2995	415	578	2994	3200	344	300	1749	1402
peak2996	132	164	1522	1531	110	90	938	700
peak2997	205	260	1968	1747	153	145	1196	866
peak2998	274	279	598	503	175	191	356	258
peak2999	617	625	2377	1981	484	413	1470	991
peak3000	106	107	242	171	145	182	282	226
peak3001	54	61	176	116	68	74	176	164
peak3002	27	27	98	80	56	53	148	135
peak3003	164	158	612	592	125	131	417	301
peak3004	153	96	381	426	103	85	309	233
peak3005	185	158	943	936	165	155	739	542
peak3006	223	206	1148	1093	212	196	849	612
peak3007	178	134	596	540	121	119	457	319
peak3008	166	159	588	511	177	142	485	357
peak3009	161	160	588	614	141	139	473	367
peak3010	101	148	460	419	118	113	386	278
peak3011	89	105	423	406	81	69	299	239
peak3012	104	93	261	306	83	83	219	150
peak3013	116	110	259	262	85	79	206	168
peak3014	86	93	240	219	81	81	171	142
peak3015	102	89	384	384	107	105	276	216
peak3016	104	89	246	229	81	108	197	151
peak3017	171	138	492	516	128	119	393	318
peak3018	163	160	672	723	129	198	473	439
peak3019	226	300	1152	1063	249	274	825	617
peak3020	88	131	386	313	121	121	283	249
peak3021	77	149	407	415	123	146	299	216
peak3022	35	38	75	67	55	37	179	137
peak3023	17	20	82	93	35	16	88	91
peak3024	147	172	755	688	181	171	656	525
peak3025	67	76	228	227	83	68	217	157
peak3026	221	226	1050	927	205	248	968	748
peak3027	611	717	3776	3640	721	697	2757	2324
peak3028	134	159	550	473	102	100	327	265
peak3029	214	224	789	677	228	210	627	588
peak3030	38	58	244	253	39	57	200	207
peak3031	19	37	129	128	54	48	137	112
peak3032	59	49	224	205	71	59	277	205
peak3033	25	41	95	125	39	37	113	85
peak3034	41	31	116	108	29	47	123	131
peak3035	32	49	70	49	49	45	95	63
peak3036	13	29	65	100	30	32	70	49
peak3037	8	14	92	89	21	17	102	79
peak3038	805	776	3110	2742	652	651	2305	1920
peak3039	712	677	2912	2493	489	590	2275	1777
peak3040	464	437	661	642	395	401	554	451
peak3041	41	47	154	141	32	32	102	52
peak3042	348	335	777	703	162	142	398	281
peak3043	209	278	450	382	184	150	363	281
peak3044	829	927	3015	2639	661	649	2512	1976
peak3045	970	960	4764	4249	854	917	4017	3541
peak3046	67	65	212	197	79	82	196	178
peak3047	112	128	299	305	84	90	218	198
peak3048	326	458	2650	3692	378	341	1844	1554
peak3049	74	89	584	606	77	77	387	349
peak3050	101	88	212	197	124	115	168	142
peak3051	30	16	117	103	31	19	112	84
peak3052	19	20	117	92	15	23	104	110
peak3053	21	14	101	94	15	21	93	48
peak3054	327	344	781	688	419	432	815	647
peak3055	39	32	114	78	38	44	109	105
peak3056	86	76	307	250	116	128	342	284
peak3057	24	31	49	66	39	39	45	49
peak3058	27	24	122	102	41	58	153	141
peak3059	130	150	677	541	300	289	1496	882
peak3060	200	228	729	668	208	250	688	620
peak3061	46	59	162	152	61	62	186	156
peak3062	171	145	383	319	208	201	541	350
peak3063	52	66	170	139	88	96	151	133
peak3064	48	59	125	88	71	85	154	110
peak3065	290	341	1816	1611	428	411	2077	1593
peak3066	83	74	166	151	69	105	122	158
peak3067	352	411	819	697	428	409	759	603
peak3068	44	32	120	65	48	57	145	118
peak3069	10	16	54	74	22	21	41	52
peak3070	24	31	321	303	48	47	321	267
peak3071	10	12	70	71	21	18	76	62
peak3072	49	29	203	153	52	48	169	116
peak3073	149	178	430	355	237	257	619	573
peak3074	194	238	699	531	297	342	941	797
peak3075	227	261	613	506	340	402	925	673
peak3076	13	28	100	134	17	18	60	60
peak3077	46	63	184	137	38	44	143	116
peak3078	198	245	898	902	187	178	601	454
peak3079	129	119	341	297	88	107	227	192
peak3080	85	93	302	247	110	87	221	179
peak3081	76	65	148	158	54	81	126	125
peak3082	122	128	251	204	108	120	252	233
peak3083	103	117	372	369	98	118	282	283
peak3084	41	38	88	91	58	80	172	133
peak3085	60	62	330	318	124	125	486	376
peak3086	1017	981	952	844	1077	1193	747	825
peak3087	53	55	120	143	63	63	173	171
peak3088	21	25	38	122	30	34	64	75
peak3089	290	257	653	567	391	390	736	671
peak3090	477	528	1250	1002	695	713	1642	1516
peak3091	66	64	417	488	61	52	390	382
peak3092	338	365	1949	1853	389	421	2151	1665
peak3093	195	242	736	608	238	249	700	539
peak3094	180	211	873	736	203	195	848	634
peak3095	92	82	266	229	81	112	216	161
peak3096	425	408	674	594	379	451	514	479
peak3097	698	677	3993	3759	598	706	3031	2624
peak3098	151	136	345	268	98	103	189	148
peak3099	225	191	637	527	186	227	616	485
peak3100	62	55	226	218	40	59	180	162
peak3101	148	114	643	469	152	119	597	363
peak3102	225	234	801	690	303	354	880	884
peak3103	62	72	131	104	72	71	123	103
peak3104	475	504	802	745	469	562	752	683
peak3105	20	13	130	118	17	13	110	64
peak3106	247	206	1265	1180	200	176	962	626
peak3107	37	34	104	63	28	18	47	28
peak3108	53	33	169	142	42	37	130	95
peak3109	35	32	95	93	22	18	95	41
peak3110	21	18	113	105	26	10	69	43
peak3111	72	76	295	191	63	61	229	173
peak3112	33	30	144	108	36	26	113	47
peak3113	33	41	130	169	64	59	140	111
peak3114	91	106	398	365	100	82	326	249
peak3115	77	88	332	303	59	56	209	166
peak3116	469	523	2570	2344	499	546	2172	1741
peak3117	102	142	242	208	139	141	209	179
peak3118	34	33	172	148	43	31	178	134
peak3119	10	16	81	87	17	10	64	53
peak3120	188	177	1207	997	233	235	1233	1013
peak3121	561	650	2969	2910	627	661	3030	2503
peak3122	93	125	307	366	108	110	239	213
peak3123	238	260	1395	1204	207	189	970	637
peak3124	76	93	222	184	57	67	124	70
peak3125	50	63	191	156	25	12	97	56
peak3126	77	61	228	190	55	56	172	102
peak3127	58	55	265	228	49	27	160	144
peak3128	128	147	323	265	130	89	185	172
peak3129	359	326	1842	1533	257	269	1034	814
peak3130	166	205	1220	1011	111	135	668	538
peak3131	35	48	231	223	18	9	69	58
peak3132	327	325	1058	993	211	238	589	430
peak3133	90	100	202	183	101	124	241	168
peak3134	93	111	406	316	123	127	419	393
peak3135	101	104	555	592	132	148	552	513
peak3136	43	71	200	190	73	94	185	216
peak3137	229	259	1978	1912	328	367	2211	1906
peak3138	185	177	616	590	205	202	661	604
peak3139	302	364	1440	1286	463	532	1628	1435
peak3140	43	42	104	110	63	65	144	113
peak3141	136	119	442	383	105	144	287	244
peak3142	180	233	758	668	260	264	543	499
peak3143	267	272	424	362	317	320	325	312
peak3144	67	80	302	308	122	94	412	350
peak3145	46	43	164	139	66	73	210	168
peak3146	63	85	303	288	186	228	842	777
peak3147	219	221	729	697	205	190	481	380
peak3148	109	75	265	260	120	106	240	205
peak3149	48	48	280	276	48	43	291	203
peak3150	11	5	46	38	28	34	106	90
peak3151	15	9	36	45	19	30	109	96
peak3152	9	6	34	33	19	24	56	41
peak3153	5	11	32	29	26	15	58	73
peak3154	26	15	109	112	34	31	136	87
peak3155	214	233	1037	1034	315	319	1297	1083
peak3156	45	56	182	189	78	83	212	177
peak3157	48	55	258	205	93	83	277	230
peak3158	53	46	118	116	64	73	136	86
peak3159	47	42	103	110	70	43	85	61
peak3160	29	31	118	92	30	24	98	75
peak3161	2703	2697	16327	14677	2318	1990	12299	8199
peak3162	210	237	592	571	217	229	503	424
peak3163	197	226	1150	986	223	251	920	720
peak3164	27	33	171	123	24	16	86	56
peak3165	160	168	589	534	217	224	710	577
peak3166	22	34	72	110	29	34	55	50
peak3167	40	56	319	505	64	48	251	247
peak3168	256	261	1108	912	298	320	1167	908
peak3169	88	95	288	226	73	77	270	176
peak3170	50	54	186	142	55	50	155	139
peak3171	6	13	110	163	6	10	63	58
peak3172	298	339	1567	1484	332	349	1564	1280
peak3173	54	59	123	131	82	54	121	102
peak3174	87	101	375	415	91	90	372	334
peak3175	442	452	2621	2210	516	521	2506	1970
peak3176	84	92	272	251	105	89	230	185
peak3177	366	382	2684	2360	423	368	2519	1856
peak3178	202	234	1294	1233	228	199	1241	926
peak3179	18	25	88	85	22	22	65	49
peak3180	586	616	3073	2905	534	630	2467	2141
peak3181	244	242	1112	1042	212	198	838	762
peak3182	53	47	258	251	22	9	58	52
peak3183	123	114	178	157	89	91	117	86
peak3184	54	74	165	134	56	84	159	117
peak3185	342	340	1646	1536	376	373	1552	1382
peak3186	124	132	715	533	208	221	905	816
peak3187	47	55	154	139	58	54	142	106
peak3188	58	53	190	183	61	66	181	141
peak3189	146	155	797	690	167	148	773	626
peak3190	181	148	806	743	172	148	784	681
peak3191	143	162	413	371	177	148	392	380
peak3192	123	167	719	656	171	143	763	617
peak3193	9	6	31	41	18	14	49	56
peak3194	12	11	101	63	12	18	113	83
peak3195	226	220	388	270	194	219	366	279
peak3196	210	204	517	403	249	246	513	403
peak3197	68	48	142	142	36	27	76	59
peak3198	40	36	84	73	38	18	31	39
peak3199	281	380	2467	2681	456	542	2744	2630
peak3200	142	170	564	463	156	156	496	401
peak3201	202	229	1282	1003	232	265	1268	1076
peak3202	124	172	706	922	149	142	706	671
peak3203	460	493	3545	3097	523	656	3651	3227
peak3204	103	158	669	1076	122	124	464	369
peak3205	147	170	640	575	135	158	572	420
peak3206	194	208	789	740	206	174	727	592
peak3207	182	174	479	413	181	175	372	251
peak3208	177	188	708	609	165	176	664	441
peak3209	259	256	803	749	338	324	1093	822
peak3210	151	175	299	312	150	193	353	269
peak3211	141	179	765	686	246	257	814	654
peak3212	508	488	1462	1296	378	463	1156	963
peak3213	117	92	195	192	81	79	115	119
peak3214	179	222	535	571	148	160	366	276
peak3215	101	109	305	267	103	125	365	241
peak3216	32	33	86	87	28	21	56	37
peak3217	50	47	110	101	34	24	89	49
peak3218	140	126	451	355	132	117	303	198
peak3219	5	10	52	46	13	12	96	63
peak3220	6	3	44	43	8	8	70	34
peak3221	67	69	300	221	95	101	340	339
peak3222	210	203	981	874	254	295	1236	1080
peak3223	98	63	185	167	72	99	194	184
peak3224	140	149	619	536	190	235	668	570
peak3225	66	93	153	141	126	99	213	158
peak3226	114	129	528	392	79	68	309	193
peak3227	100	75	267	244	44	45	96	65
peak3228	113	126	244	236	174	200	357	304
peak3229	86	75	211	185	102	81	235	166
peak3230	43	50	117	98	40	39	146	114
peak3231	29	29	121	121	34	39	130	110
peak3232	79	65	151	140	57	61	94	91
peak3233	76	64	212	170	53	42	148	87
peak3234	160	140	670	522	198	222	644	567
peak3235	174	173	786	790	279	267	1221	875
peak3236	126	144	659	505	239	229	893	774
peak3237	18	27	82	99	38	23	91	80
peak3238	48	63	193	259	81	91	254	223
peak3239	71	95	285	269	108	144	389	282
peak3240	48	37	197	154	38	40	264	188
peak3241	29	28	142	110	45	31	196	146
peak3242	34	21	68	40	35	40	84	74
peak3243	73	97	363	251	113	133	461	341
peak3244	66	64	210	130	81	97	240	179
peak3245	59	55	136	135	80	58	188	182
peak3246	68	83	192	150	93	92	288	223
peak3247	192	185	1297	1244	305	305	1653	1325
peak3248	39	39	175	149	58	45	229	151
peak3249	120	116	639	565	178	167	770	574
peak3250	25	32	83	50	34	43	70	46
peak3251	21	23	110	77	43	34	131	107
peak3252	49	48	171	128	68	76	228	163
peak3253	6	10	33	36	10	16	54	35
peak3254	38	60	79	70	50	37	52	55
peak3255	104	107	240	190	107	110	182	179
peak3256	45	34	104	93	48	25	100	75
peak3257	6	3	32	66	9	5	24	19
peak3258	70	77	206	178	82	72	273	196
peak3259	481	511	3616	3320	669	613	3786	3014
peak3260	143	159	565	482	182	167	613	474
peak3261	119	168	894	870	142	133	516	382
peak3262	75	91	261	245	47	66	91	121
peak3263	171	164	925	862	117	118	605	432
peak3264	211	205	433	336	186	187	369	266
peak3265	431	437	1954	1668	415	374	1490	1113
peak3266	345	335	1007	877	271	248	741	534
peak3267	278	275	1229	1115	248	245	919	686
peak3268	82	107	683	748	80	66	413	364
peak3269	130	121	264	227	108	117	242	155
peak3270	29	35	129	116	30	31	109	78
peak3271	37	36	100	88	36	33	93	72
peak3272	30	34	97	102	21	39	100	81
peak3273	223	240	504	474	224	216	489	415
peak3274	266	285	1231	1143	294	278	1108	952
peak3275	40	41	176	213	32	22	144	118
peak3276	209	248	618	540	218	174	502	406
peak3277	225	212	1310	1459	235	277	1569	1602
peak3278	86	66	152	156	90	104	174	134
peak3279	142	145	283	242	115	103	207	113
peak3280	575	671	3102	2764	706	655	2914	2108
peak3281	84	66	279	261	90	64	354	223
peak3282	12	24	71	78	23	15	85	61
peak3283	79	73	460	493	69	73	363	353
peak3284	1199	1433	7730	7126	1844	2097	8765	7646
peak3285	204	211	1046	974	194	200	811	732
peak3286	634	611	949	871	565	632	915	782
peak3287	10	12	37	32	17	17	97	58
peak3288	351	342	799	644	404	501	874	786
peak3289	173	154	936	749	177	157	886	672
peak3290	98	90	155	120	82	101	158	112
peak3291	103	115	270	222	107	104	288	194
peak3292	71	72	155	130	58	61	157	102
peak3293	52	57	187	137	66	55	173	101
peak3294	24	15	46	122	20	22	50	49
peak3295	228	216	810	633	321	354	1105	879
peak3296	151	167	825	823	239	308	1196	1176
peak3297	67	66	331	423	142	143	517	493
peak3298	15	15	106	140	23	26	91	88
peak3299	22	39	201	220	33	33	152	163
peak3300	27	36	103	138	37	48	64	73
peak3301	44	53	114	94	68	43	140	119
peak3302	16	9	48	42	17	21	60	67
peak3303	11	19	111	107	24	39	182	127
peak3304	5	10	37	44	15	14	44	55
peak3305	137	158	483	443	102	129	350	341
peak3306	70	67	275	274	65	88	184	208
peak3307	38	38	295	272	67	90	370	294
peak3308	18	21	129	129	26	38	152	107
peak3309	29	20	81	87	31	26	96	72
peak3310	102	101	514	491	119	130	442	413
peak3311	68	70	281	239	52	80	225	187
peak3312	95	79	240	196	108	121	233	206
peak3313	170	186	714	591	210	198	568	507
peak3314	44	55	165	149	50	49	137	110
peak3315	69	68	135	138	77	75	127	90
peak3316	106	102	288	273	109	123	212	185
peak3317	70	80	160	139	62	65	144	98
peak3318	117	120	327	261	129	151	267	214
peak3319	76	87	179	175	70	97	159	146
peak3320	73	57	188	177	72	56	158	158
peak3321	62	46	82	96	51	61	101	92
peak3322	91	101	293	267	133	119	303	262
peak3323	138	141	513	372	142	172	482	391
peak3324	59	63	119	80	53	59	86	81
peak3325	82	112	136	135	105	111	151	151
peak3326	117	118	243	216	133	145	302	266
peak3327	143	156	288	230	159	198	324	254
peak3328	41	46	92	74	65	53	116	74
peak3329	257	274	1325	1225	257	323	1334	1077
peak3330	47	50	170	137	52	57	166	152
peak3331	121	114	412	346	127	164	423	322
peak3332	103	90	383	442	132	111	441	359
peak3333	20	11	108	115	19	12	134	84
peak3334	23	16	92	110	25	31	218	157
peak3335	9	13	61	53	8	8	30	39
peak3336	58	72	319	473	100	108	253	228
peak3337	196	192	1012	876	236	262	1124	974
peak3338	132	131	757	770	162	182	921	798
peak3339	109	94	192	192	61	69	147	142
peak3340	155	142	314	312	129	111	223	175
peak3341	28	15	109	94	18	11	83	49
peak3342	37	36	176	167	12	19	66	51
peak3343	479	625	1278	1271	303	305	614	627
peak3344	97	171	443	586	76	93	226	234
peak3345	20	24	96	83	13	11	52	36
peak3346	42	24	115	91	35	21	70	44
peak3347	27	25	69	62	20	12	43	25
peak3348	30	18	134	134	28	30	73	53
peak3349	44	40	83	83	29	32	68	36
peak3350	101	102	777	712	106	114	660	484
peak3351	60	63	171	147	43	47	129	100
peak3352	30	30	209	145	15	8	130	79
peak3353	350	385	667	585	407	347	579	357
peak3354	228	303	619	532	233	210	518	432
peak3355	937	959	6274	5420	845	796	4738	3329
peak3356	2487	2586	14933	13510	2435	2172	11595	8072
peak3357	204	209	584	447	236	312	684	604
peak3358	111	98	300	316	130	162	451	440
peak3359	71	54	202	188	87	110	324	265
peak3360	442	501	1624	1405	376	339	1137	866
peak3361	196	177	1066	870	160	153	768	508
peak3362	17	9	81	65	25	20	109	120
peak3363	180	188	698	696	161	167	715	527
peak3364	219	206	911	836	196	202	738	565
peak3365	194	174	375	255	144	139	285	193
peak3366	146	163	392	357	133	105	267	178
peak3367	149	139	330	254	124	106	195	127
peak3368	136	142	384	284	107	117	286	203
peak3369	113	117	447	424	123	145	488	413
peak3370	84	87	325	374	97	100	317	343
peak3371	48	77	194	204	70	56	170	119
peak3372	83	82	394	374	84	78	317	275
peak3373	10	13	43	56	10	10	67	41
peak3374	11	13	72	73	12	9	123	68
peak3375	25	35	136	112	34	33	180	114
peak3376	23	36	239	217	41	28	298	246
peak3377	27	28	165	145	37	24	196	175
peak3378	46	44	275	237	50	51	374	241
peak3379	187	176	1062	878	190	171	852	645
peak3380	300	259	1101	934	188	197	707	564
peak3381	300	317	2297	2153	233	249	1616	1372
peak3382	91	115	159	184	88	93	121	112
peak3383	65	56	156	138	63	74	131	136
peak3384	280	240	1930	1576	370	349	2395	1976
peak3385	58	43	114	133	65	39	135	120
peak3386	30	28	179	170	16	18	103	54
peak3387	45	41	169	163	50	64	250	198
peak3388	19	22	91	88	48	57	126	95
peak3389	14	19	67	67	20	20	73	62
peak3390	38	22	77	54	36	28	69	70
peak3391	27	28	107	117	35	32	128	114
peak3392	24	20	75	73	24	26	72	86
peak3393	33	28	131	124	35	50	97	77
peak3394	100	111	309	255	107	132	363	283
peak3395	52	62	291	279	92	82	319	259
peak3396	17	15	64	62	28	28	67	46
peak3397	39	52	151	154	41	59	124	132
peak3398	68	74	335	338	69	78	327	315
peak3399	89	90	431	429	64	65	413	357
peak3400	54	51	274	273	37	49	292	232
peak3401	91	91	413	378	87	72	351	289
peak3402	40	29	149	149	20	36	98	99
peak3403	47	45	184	141	71	59	181	151
peak3404	207	205	1057	1071	284	229	1269	1051
peak3405	57	51	244	211	49	65	206	188
peak3406	55	40	136	160	46	63	146	125
peak3407	63	44	453	450	78	103	595	441
peak3408	30	37	121	105	28	54	115	125
peak3409	157	145	421	379	124	126	326	264
peak3410	39	33	171	149	32	44	109	87
peak3411	21	15	97	86	16	14	65	40
peak3412	89	108	465	413	100	92	304	215
peak3413	10	20	77	113	12	18	66	61
peak3414	19	13	71	46	47	47	183	129
peak3415	106	133	465	364	186	180	540	471
peak3416	98	151	454	382	169	169	462	434
peak3417	307	311	1323	1100	517	463	1913	1415
peak3418	70	76	255	233	78	92	213	222
peak3419	73	64	167	131	75	72	151	152
peak3420	71	82	329	303	73	76	246	240
peak3421	94	105	585	503	93	84	492	416
peak3422	70	74	335	362	76	63	257	222
peak3423	23	31	83	84	37	32	90	88
peak3424	81	70	452	345	103	87	413	360
peak3425	47	40	95	60	40	44	53	54
peak3426	48	50	123	129	38	29	107	73
peak3427	45	65	238	213	78	74	233	213
peak3428	86	81	191	171	98	110	228	216
peak3429	23	42	170	171	45	38	145	109
peak3430	174	155	1383	1317	150	169	1085	804
peak3431	48	49	122	108	33	45	84	79
peak3432	52	64	147	166	39	57	103	86
peak3433	56	51	175	144	36	33	114	109
peak3434	65	82	199	201	44	38	108	113
peak3435	84	94	343	284	100	82	266	236
peak3436	328	305	650	529	440	501	793	776
peak3437	6	10	98	128	19	16	120	95
peak3438	10	15	67	69	16	13	107	60
peak3439	9	9	33	49	10	8	57	49
peak3440	24	29	116	125	40	38	136	93
peak3441	117	124	873	778	148	147	1094	760
peak3442	46	46	174	141	61	51	192	133
peak3443	174	154	871	775	147	138	650	518
peak3444	111	112	291	270	111	102	197	174
peak3445	35	18	89	95	25	26	73	54
peak3446	33	43	89	98	36	40	71	85
peak3447	53	67	190	199	83	102	210	182
peak3448	20	25	134	121	14	9	92	103
peak3449	21	30	95	92	12	16	75	62
peak3450	423	507	3238	2605	338	303	2024	1442
peak3451	54	54	180	179	73	69	209	209
peak3452	48	63	183	164	77	85	213	199
peak3453	87	103	337	301	131	130	412	309
peak3454	71	55	220	238	79	76	326	242
peak3455	18	17	42	43	31	22	65	44
peak3456	35	30	146	152	46	52	185	167
peak3457	21	30	87	89	34	44	127	106
peak3458	27	29	139	97	79	42	217	150
peak3459	2	8	55	57	12	21	74	65
peak3460	925	1040	9869	8976	843	743	6619	4299
peak3461	86	87	121	119	82	97	125	87
peak3462	77	88	875	761	105	115	693	640
peak3463	26	11	108	144	28	31	95	69
peak3464	54	61	111	115	48	60	117	89
peak3465	21	31	125	124	38	44	142	136
peak3466	56	63	211	187	72	69	223	187
peak3467	21	27	63	50	66	62	145	108
peak3468	7	7	58	55	8	4	46	29
peak3469	215	190	766	663	273	249	759	614
peak3470	26	18	73	77	18	18	86	71
peak3471	131	140	322	265	119	111	195	202
peak3472	62	55	265	219	149	150	401	282
peak3473	48	35	107	116	76	76	141	131
peak3474	52	59	299	349	102	95	207	211
peak3475	40	33	122	113	39	49	125	104
peak3476	34	46	160	174	57	55	179	188
peak3477	31	36	202	204	34	42	181	166
peak3478	62	60	332	301	57	58	211	194
peak3479	108	98	570	533	109	133	464	353
peak3480	66	55	330	312	75	82	423	335
peak3481	12	14	69	65	32	20	70	56
peak3482	16	20	107	122	30	31	140	150
peak3483	171	174	1117	960	208	209	1122	803
peak3484	49	45	150	141	67	72	172	152
peak3485	31	26	170	112	50	68	143	148
peak3486	82	90	268	264	82	78	334	225
peak3487	37	40	120	135	40	37	176	131
peak3488	224	201	693	711	219	276	666	604
peak3489	37	46	238	275	48	71	218	201
peak3490	85	94	335	300	128	129	432	373
peak3491	16	20	97	108	13	27	131	116
peak3492	219	182	782	698	236	258	709	755
peak3493	84	88	254	216	89	87	245	232
peak3494	22	18	88	88	15	17	32	24
peak3495	118	144	723	740	118	118	582	553
peak3496	37	50	185	197	32	28	164	128
peak3497	28	18	208	150	20	12	133	105
peak3498	33	25	166	160	28	36	114	118
peak3499	52	45	225	202	30	31	152	140
peak3500	33	32	158	152	27	37	117	88
peak3501	85	48	403	392	49	41	303	208
peak3502	9	26	98	108	22	25	105	93
peak3503	34	41	297	308	28	28	159	128
peak3504	70	61	143	134	38	61	100	120
peak3505	324	521	3027	4087	420	530	1981	2171
peak3506	159	171	463	574	234	247	575	510
peak3507	129	107	689	693	121	134	695	595
peak3508	72	76	305	292	74	77	276	241
peak3509	31	36	185	152	57	34	174	144
peak3510	16	10	66	64	17	12	30	19
peak3511	27	28	90	106	53	47	120	116
peak3512	13	24	75	78	18	31	63	90
peak3513	35	30	162	146	23	29	106	85
peak3514	26	41	76	75	57	40	110	99
peak3515	40	57	209	204	70	62	254	189
peak3516	40	48	108	90	54	40	117	88
peak3517	49	41	157	127	50	55	139	113
peak3518	40	56	216	228	47	50	226	192
peak3519	31	32	127	100	29	37	102	94
peak3520	36	55	221	195	44	30	113	86
peak3521	90	73	372	372	62	54	322	273
peak3522	111	100	560	471	91	91	449	337
peak3523	21	20	67	67	20	23	85	62
peak3524	43	53	112	85	240	210	705	551
peak3525	160	139	777	674	213	236	885	850
peak3526	42	47	130	110	56	62	97	112
peak3527	46	60	229	181	30	37	165	123
peak3528	105	109	561	527	70	81	411	288
peak3529	254	246	1508	1411	166	184	1030	824
peak3530	111	102	385	403	86	84	248	235
peak3531	67	55	199	182	43	37	138	117
peak3532	113	132	520	501	117	144	463	359
peak3533	41	52	261	246	59	64	208	227
peak3534	170	173	486	479	196	211	476	459
peak3535	93	128	312	305	150	121	341	325
peak3536	142	152	397	367	163	182	456	367
peak3537	16	27	77	171	34	32	65	44
peak3538	86	120	757	628	128	103	670	444
peak3539	138	183	610	566	132	160	615	437
peak3540	65	65	237	223	47	47	118	91
peak3541	69	58	148	110	69	37	122	88
peak3542	19	20	72	90	23	15	62	30
peak3543	50	62	220	180	53	45	189	99
peak3544	36	41	101	87	17	22	80	61
peak3545	206	159	475	406	201	158	417	285
peak3546	63	76	130	134	66	60	82	45
peak3547	93	56	202	147	100	72	170	129
peak3548	289	259	998	853	309	260	883	565
peak3549	17	16	112	98	9	10	96	44
peak3550	32	23	96	76	33	19	68	53
peak3551	64	74	514	479	108	84	491	439
peak3552	23	19	122	108	34	30	152	146
peak3553	21	19	73	70	22	18	92	98
peak3554	381	410	610	568	498	507	669	667
peak3555	91	112	433	397	88	93	315	270
peak3556	66	87	257	237	69	65	196	169
peak3557	94	84	225	253	59	66	194	167
peak3558	100	71	283	277	65	63	245	184
peak3559	132	140	379	350	113	113	240	209
peak3560	88	84	344	328	52	81	227	205
peak3561	69	72	235	222	38	68	156	148
peak3562	162	149	654	589	119	109	459	330
peak3563	112	124	331	273	95	85	191	196
peak3564	86	79	279	202	78	56	201	136
peak3565	189	135	581	529	148	146	417	309
peak3566	67	57	177	147	52	42	115	97
peak3567	4	10	51	57	11	5	65	42
peak3568	57	43	121	88	38	38	90	69
peak3569	270	269	704	646	226	259	576	515
peak3570	93	110	406	352	104	90	362	312
peak3571	41	54	235	205	44	58	217	171
peak3572	97	95	282	264	90	96	234	161
peak3573	86	63	306	306	69	62	257	221
peak3574	43	47	149	141	48	35	133	90
peak3575	192	183	1172	1008	168	187	886	638
peak3576	88	98	409	398	95	95	281	241
peak3577	91	92	315	238	77	70	221	168
peak3578	14	21	43	66	7	18	41	33
peak3579	15	10	56	63	9	10	28	23
peak3580	210	219	352	344	212	227	308	246
peak3581	252	323	828	800	265	259	830	713
peak3582	293	337	1065	912	326	307	1107	766
peak3583	91	82	328	289	119	128	479	350
peak3584	631	705	4556	3992	887	1023	5326	4442
peak3585	664	753	3557	3022	974	1078	4117	3824
peak3586	806	1004	3932	2830	1252	1517	4251	3742
peak3587	45	56	167	172	45	62	149	101
peak3588	130	188	534	438	159	176	355	276
peak3589	179	221	867	764	192	187	793	578
peak3590	142	150	561	520	129	145	502	495
peak3591	61	71	209	181	80	92	176	151
peak3592	21	24	90	102	29	36	111	106
peak3593	23	23	117	68	35	32	119	98
peak3594	16	22	72	55	29	26	84	42
peak3595	24	17	66	44	23	23	56	72
peak3596	83	111	179	164	74	73	113	121
peak3597	41	33	134	108	37	37	119	86
peak3598	64	64	380	348	74	79	322	269
peak3599	87	115	181	141	74	100	131	119
peak3600	71	59	229	158	57	55	220	154
peak3601	91	105	656	656	76	68	516	489
peak3602	181	149	410	348	129	136	292	282
peak3603	132	127	451	433	120	117	372	306
peak3604	436	481	2125	1838	430	472	1776	1477
peak3605	85	127	300	280	168	151	323	291
peak3606	80	60	365	296	101	115	464	388
peak3607	83	78	272	199	120	124	304	248
peak3608	110	129	819	894	112	134	601	558
peak3609	149	135	424	358	143	157	282	249
peak3610	156	194	1184	1597	167	183	604	657
peak3611	30	20	85	64	26	18	40	33
peak3612	50	39	187	140	48	38	99	90
peak3613	149	197	1049	1107	167	165	749	664
peak3614	80	105	439	397	100	80	303	314
peak3615	139	164	681	642	148	155	479	488
peak3616	36	65	158	154	56	45	95	122
peak3617	13	10	93	70	6	11	22	11
peak3618	59	71	257	246	90	97	230	211
peak3619	36	58	232	177	62	59	219	203
peak3620	7	10	63	67	5	6	51	46
peak3621	16	7	50	40	14	9	79	47
peak3622	21	23	80	66	35	36	125	88
peak3623	20	20	80	56	39	42	78	76
peak3624	24	18	99	83	40	29	144	98
peak3625	344	326	1543	1339	336	335	1190	989
peak3626	14	19	132	98	30	37	159	152
peak3627	13	8	77	58	29	25	84	80
peak3628	24	14	42	47	23	25	62	27
peak3629	62	69	212	216	63	70	225	155
peak3630	88	87	270	198	114	98	294	225
peak3631	31	24	98	111	11	20	107	62
peak3632	34	37	120	79	22	26	78	59
peak3633	22	23	79	103	42	46	102	85
peak3634	155	142	676	585	140	153	594	525
peak3635	69	60	172	175	89	97	287	198
peak3636	29	31	98	73	31	16	95	66
peak3637	35	14	174	153	34	33	189	147
peak3638	61	55	202	189	66	38	212	172
peak3639	10	10	82	54	9	19	96	73
peak3640	136	150	307	274	190	216	305	269
peak3641	161	200	1175	1821	238	241	1113	1071
peak3642	71	110	446	422	157	122	549	432
peak3643	117	107	260	231	104	118	270	247
peak3644	152	168	613	521	186	230	659	594
peak3645	105	128	308	327	125	112	269	272
peak3646	74	74	367	334	71	59	277	261
peak3647	53	69	446	366	55	67	397	290
peak3648	43	33	112	83	32	37	80	72
peak3649	35	25	76	56	21	21	50	35
peak3650	30	31	119	96	15	22	67	51
peak3651	151	125	561	526	106	95	472	298
peak3652	35	25	107	93	28	28	59	51
peak3653	49	47	161	134	31	33	118	91
peak3654	19	22	67	71	20	12	46	30
peak3655	40	31	85	86	28	24	28	49
peak3656	25	63	172	244	43	50	118	144
peak3657	95	99	226	219	87	91	193	180
peak3658	104	110	208	216	115	107	199	202
peak3659	153	169	390	296	188	173	361	275
peak3660	203	193	885	828	152	144	531	522
peak3661	162	113	313	297	97	100	179	201
peak3662	170	174	734	729	170	149	503	390
peak3663	74	101	361	383	78	67	197	172
peak3664	31	36	72	87	49	47	97	90
peak3665	25	20	66	45	46	37	60	66
peak3666	56	54	353	309	64	57	427	319
peak3667	60	73	134	145	79	89	163	139
peak3668	27	38	157	148	51	64	162	141
peak3669	34	44	104	109	35	20	56	45
peak3670	50	60	245	202	28	26	116	84
peak3671	205	219	961	876	164	176	658	474
peak3672	24	24	133	128	16	12	93	64
peak3673	28	34	99	89	30	28	54	64
peak3674	95	101	413	351	74	81	198	221
peak3675	353	343	2000	1872	284	259	1353	1065
peak3676	284	286	1252	1092	224	201	870	656
peak3677	18	15	94	88	13	8	58	41
peak3678	14	13	92	132	13	9	45	54
peak3679	613	667	3262	3121	588	652	2669	2294
peak3680	350	340	1432	1484	334	335	977	930
peak3681	64	66	276	189	40	38	140	81
peak3682	127	138	252	237	164	134	213	186
peak3683	119	147	308	314	114	156	241	241
peak3684	124	119	276	258	103	120	223	158
peak3685	294	465	2143	2672	339	308	985	1099
peak3686	709	710	1244	907	547	578	767	749
peak3687	114	101	364	289	57	67	162	105
peak3688	915	906	4752	3963	714	770	3320	2561
peak3689	130	149	254	217	93	75	185	130
peak3690	225	199	1279	1171	218	233	1014	805
peak3691	944	1018	4068	4196	971	880	3149	2674
peak3692	226	267	1486	1180	201	138	715	475
peak3693	211	184	579	487	159	116	252	190
peak3694	13	17	72	80	17	15	76	37
peak3695	83	94	524	447	66	54	305	203
peak3696	48	24	192	172	43	30	200	169
peak3697	50	35	115	114	65	56	142	107
peak3698	35	24	148	100	39	24	142	92
peak3699	68	45	366	339	70	63	278	270
peak3700	66	75	275	192	76	58	216	171
peak3701	51	36	148	134	47	44	87	85
peak3702	114	119	608	499	116	105	495	344
peak3703	12	7	46	43	19	18	36	49
peak3704	114	107	334	358	120	133	360	305
peak3705	71	71	211	208	59	71	228	202
peak3706	127	172	931	913	173	165	844	766
peak3707	62	81	190	194	69	82	192	153
peak3708	84	84	214	178	88	92	181	165
peak3709	70	90	197	212	71	79	195	184
peak3710	66	78	424	395	97	83	500	373
peak3711	9	9	89	65	7	3	63	39
peak3712	14	12	111	99	24	23	135	85
peak3713	137	232	590	905	177	192	405	358
peak3714	1008	1198	6318	5629	1086	1107	4784	3913
peak3715	112	89	327	334	110	99	256	189
peak3716	49	64	281	248	40	28	164	125
peak3717	37	32	118	107	30	27	75	68
peak3718	262	306	1572	1481	248	221	1188	1010
peak3719	159	174	807	771	145	146	615	516
peak3720	60	76	183	142	58	36	151	86
peak3721	45	33	249	214	45	41	223	218
peak3722	15	25	70	54	12	13	41	46
peak3723	19	24	88	84	26	22	111	82
peak3724	11	15	131	143	23	11	158	119
peak3725	10	8	58	60	9	12	63	52
peak3726	15	11	112	141	1	11	55	35
peak3727	141	142	1033	895	287	286	1904	1344
peak3728	205	226	937	724	447	409	1464	1092
peak3729	79	102	418	329	191	198	586	437
peak3730	14	6	98	138	13	14	163	172
peak3731	19	21	98	119	33	35	203	194
peak3732	9	12	37	44	49	46	283	205
peak3733	102	100	271	241	112	132	209	185
peak3734	126	164	602	620	123	156	497	511
peak3735	189	197	541	484	208	160	437	385
peak3736	50	50	132	167	51	69	218	206
peak3737	152	170	920	1357	278	281	1353	1260
peak3738	147	125	274	314	218	230	470	443
peak3739	325	340	780	679	532	542	1254	991
peak3740	358	354	1042	758	537	561	1563	1318
peak3741	123	147	523	481	162	149	510	455
peak3742	158	180	546	504	166	163	554	453
peak3743	155	164	720	602	169	220	778	580
peak3744	164	152	438	402	225	197	479	369
peak3745	98	77	154	149	93	81	133	107
peak3746	97	87	295	258	114	124	270	223
peak3747	232	204	1401	1271	201	255	1281	1043
peak3748	14	22	39	96	22	21	41	43
peak3749	78	84	225	227	92	118	271	222
peak3750	69	63	267	212	89	80	316	277
peak3751	15	18	113	114	28	30	135	138
peak3752	194	185	815	720	167	172	761	666
peak3753	7	10	60	39	17	13	46	67
peak3754	35	40	92	125	55	56	158	107
peak3755	68	53	257	242	58	46	154	99
peak3756	44	45	129	120	44	25	69	49
peak3757	102	117	310	288	130	158	374	315
peak3758	17	18	66	81	11	26	96	80
peak3759	18	20	119	122	30	29	161	76
peak3760	11	9	39	22	20	11	54	40
peak3761	30	27	139	126	40	39	172	119
peak3762	17	17	137	108	28	34	164	118
peak3763	12	8	54	57	18	15	89	51
peak3764	15	12	45	44	17	13	61	63
peak3765	163	224	1015	1037	220	235	803	707
peak3766	197	178	343	318	173	189	318	304
peak3767	33	39	123	143	42	20	122	121
peak3768	28	48	91	89	35	61	110	92
peak3769	11	11	92	52	19	24	94	53
peak3770	21	13	66	49	23	19	88	72
peak3771	70	65	117	106	69	67	154	113
peak3772	92	86	253	220	83	83	268	178
peak3773	109	110	204	248	92	133	214	187
peak3774	114	133	267	257	134	130	290	222
peak3775	159	147	588	520	155	141	617	415
peak3776	109	98	448	522	114	110	388	299
peak3777	176	138	594	539	227	217	841	581
peak3778	202	159	523	423	301	336	722	575
peak3779	77	74	301	265	149	114	408	347
peak3780	394	439	2243	2193	406	360	2027	1536
peak3781	255	293	1292	1253	251	219	1256	910
peak3782	311	413	1545	1346	348	396	1193	1116
peak3783	53	76	335	361	75	72	282	255
peak3784	76	82	511	518	71	88	456	332
peak3785	27	34	79	82	24	20	87	57
peak3786	11	10	80	58	10	5	67	19
peak3787	77	99	346	299	82	62	268	202
peak3788	51	66	146	147	55	48	94	77
peak3789	37	19	92	84	27	52	90	63
peak3790	516	609	1951	1696	552	655	1799	1682
peak3791	257	326	1615	2243	266	294	1141	1250
peak3792	368	356	3792	3431	368	426	3285	2782
peak3793	1182	1212	5753	4654	1128	1307	5653	4673
peak3794	20	13	140	132	22	14	126	93
peak3795	33	39	229	194	49	39	228	201
peak3796	17	11	36	37	16	9	47	34
peak3797	191	158	896	755	167	191	798	573
peak3798	195	201	722	542	217	193	644	470
peak3799	466	449	3063	3066	431	437	2937	2171
peak3800	36	30	127	97	29	33	98	82
peak3801	71	71	357	297	86	71	221	187
peak3802	95	106	289	225	105	86	279	194
peak3803	49	46	260	220	58	57	248	178
peak3804	126	146	490	454	134	135	444	313
peak3805	143	172	360	301	178	180	362	292
peak3806	43	49	167	138	51	65	147	156
peak3807	97	104	367	331	157	169	397	371
peak3808	25	17	134	111	44	43	173	160
peak3809	23	22	121	115	44	45	140	133
peak3810	56	46	249	194	76	71	305	219
peak3811	29	33	139	130	42	48	217	166
peak3812	13	21	138	111	49	45	142	124
peak3813	54	33	240	192	39	40	161	179
peak3814	36	50	118	73	34	25	84	67
peak3815	227	244	744	808	130	105	395	360
peak3816	55	79	119	175	44	54	70	52
peak3817	150	151	314	319	81	97	160	147
peak3818	448	466	1757	1503	296	291	1079	801
peak3819	357	428	1191	1105	197	223	611	486
peak3820	263	238	931	903	156	155	471	357
peak3821	455	468	1944	1749	308	313	1020	695
peak3822	560	514	1372	1154	623	655	1565	1377
peak3823	70	81	326	301	102	127	388	407
peak3824	49	44	175	179	46	63	200	175
peak3825	13	10	78	59	14	2	44	30
peak3826	122	153	352	397	118	132	242	247
peak3827	34	32	138	113	34	29	88	56
peak3828	527	593	2359	2283	505	413	1562	1200
peak3829	92	109	222	191	136	106	212	165
peak3830	268	310	1096	995	188	171	704	468
peak3831	87	88	408	341	65	55	173	163
peak3832	311	342	1817	1792	340	329	1295	1078
peak3833	53	70	114	112	78	47	131	119
peak3834	91	106	631	541	106	119	582	346
peak3835	115	95	217	207	115	90	138	134
peak3836	232	360	1989	2380	283	360	1633	1627
peak3837	126	149	614	571	120	160	537	477
peak3838	67	83	283	315	66	95	232	243
peak3839	252	226	628	529	276	229	667	552
peak3840	209	203	1080	1068	229	291	1162	857
peak3841	22	18	88	99	17	31	93	70
peak3842	12	12	70	83	17	26	77	56
peak3843	43	44	286	210	52	62	240	189
peak3844	28	37	127	135	26	20	126	102
peak3845	30	36	144	156	27	29	165	142
peak3846	35	53	237	187	46	44	230	201
peak3847	29	24	133	131	38	30	96	117
peak3848	30	38	184	167	28	51	181	134
peak3849	815	826	1762	1464	914	989	1563	1511
peak3850	733	736	5190	4831	733	808	4832	4077
peak3851	629	703	3351	3145	749	791	2852	2450
peak3852	50	63	167	130	43	40	140	84
peak3853	16	10	54	43	12	17	75	72
peak3854	35	35	82	85	45	60	105	83
peak3855	45	44	176	155	35	28	159	112
peak3856	87	63	292	298	64	65	231	212
peak3857	77	42	191	193	52	69	143	149
peak3858	59	46	115	112	48	47	71	81
peak3859	85	77	231	236	64	89	220	170
peak3860	72	66	163	162	106	85	140	180
peak3861	1932	1917	8493	7678	2161	2491	9350	8328
peak3862	3	6	37	45	3	0	35	33
peak3863	467	552	5655	5734	332	357	3009	2589
peak3864	53	64	158	157	61	76	117	92
peak3865	71	95	187	144	130	104	187	179
peak3866	75	103	260	285	126	140	315	255
peak3867	112	120	550	509	99	105	262	248
peak3868	66	86	297	318	82	92	238	205
peak3869	61	56	208	165	71	66	240	171
peak3870	43	70	200	189	56	61	176	160
peak3871	49	58	132	95	47	58	52	79
peak3872	33	33	144	157	36	29	108	83
peak3873	19	17	156	135	25	25	205	142
peak3874	17	23	142	142	20	23	112	90
peak3875	70	79	359	361	74	80	382	353
peak3876	190	182	493	428	188	159	407	315
peak3877	192	205	587	541	257	249	492	534
peak3878	97	95	296	266	69	106	241	215
peak3879	9	34	98	84	26	21	85	85
peak3880	18	26	114	148	30	31	103	106
peak3881	48	41	279	231	89	70	300	229
peak3882	32	48	153	127	53	37	152	130
peak3883	56	62	263	240	64	75	314	211
peak3884	37	37	122	117	35	35	121	125
peak3885	35	29	84	54	21	26	41	33
peak3886	86	93	412	386	64	51	344	237
peak3887	63	55	285	348	51	64	269	260
peak3888	103	114	200	180	96	87	115	109
peak3889	118	142	441	416	141	136	384	307
peak3890	192	186	799	773	179	217	682	546
peak3891	101	105	462	388	85	108	370	323
peak3892	35	37	146	177	12	23	75	53
peak3893	27	29	75	54	13	15	20	18
peak3894	239	230	1334	1389	194	209	971	876
peak3895	46	60	230	222	45	35	119	108
peak3896	9	15	130	101	21	33	193	136
peak3897	5	6	46	54	11	8	66	62
peak3898	65	77	168	120	60	72	172	124
peak3899	57	70	216	235	72	76	206	185
peak3900	21	14	69	61	19	16	47	44
peak3901	111	171	495	486	135	175	350	325
peak3902	149	177	1184	1120	129	112	872	686
peak3903	134	146	502	457	164	175	471	391
peak3904	56	61	261	259	62	77	261	206
peak3905	79	91	334	382	84	102	292	279
peak3906	37	38	131	137	36	36	116	93
peak3907	37	54	213	199	63	60	185	175
peak3908	113	120	606	581	112	121	577	456
peak3909	72	69	287	293	88	86	237	244
peak3910	233	240	895	790	256	261	853	677
peak3911	65	59	223	233	68	74	244	192
peak3912	74	51	202	231	51	95	156	178
peak3913	59	87	294	264	80	80	304	250
peak3914	17	19	70	56	11	21	60	70
peak3915	159	152	544	553	188	184	532	432
peak3916	58	65	289	205	83	63	232	181
peak3917	650	658	2999	2679	447	367	1605	1071
peak3918	261	269	1064	809	155	145	572	447
peak3919	308	388	781	672	190	181	401	283
peak3920	28	29	74	86	33	44	158	108
peak3921	48	48	172	145	60	54	182	151
peak3922	136	155	937	1043	126	155	783	654
peak3923	31	33	161	151	54	41	262	193
peak3924	63	71	371	301	59	74	291	252
peak3925	105	81	440	388	98	92	367	347
peak3926	88	81	271	241	88	94	211	190
peak3927	121	157	498	459	134	124	417	362
peak3928	46	59	115	132	53	57	111	91
peak3929	18	15	86	93	12	10	64	44
peak3930	14	16	110	88	27	11	82	55
peak3931	13	18	79	60	15	15	89	49
peak3932	269	298	1472	1323	268	239	1086	870
peak3933	98	89	328	264	83	107	304	170
peak3934	226	238	1579	1512	226	195	1460	1173
peak3935	261	267	530	507	253	288	603	494
peak3936	166	146	398	361	152	141	420	333
peak3937	143	199	941	826	174	153	864	753
peak3938	246	257	1793	1616	284	271	1900	1406
peak3939	72	60	274	274	163	155	532	381
peak3940	29	22	63	61	48	37	90	74
peak3941	32	25	162	136	56	66	343	288
peak3942	37	32	81	81	46	61	92	97
peak3943	14	19	61	79	14	4	53	36
peak3944	398	391	939	888	451	445	846	710
peak3945	97	101	635	644	104	137	643	637
peak3946	15	16	66	59	24	11	75	45
peak3947	21	14	106	89	17	11	101	67
peak3948	9	12	85	84	3	9	58	36
peak3949	296	264	2049	1789	265	244	1683	1165
peak3950	68	75	224	220	78	51	183	115
peak3951	100	95	593	506	99	79	460	334
peak3952	181	195	825	629	180	173	612	441
peak3953	191	252	1304	1075	198	192	1110	815
peak3954	79	105	391	263	84	97	263	181
peak3955	169	196	566	419	164	140	384	328
peak3956	152	156	693	431	145	111	502	363
peak3957	164	141	918	737	170	144	597	477
peak3958	127	142	598	511	105	90	451	324
peak3959	223	150	758	577	141	152	486	403
peak3960	108	96	304	266	83	95	242	202
peak3961	51	43	202	175	45	42	149	102
peak3962	101	75	456	366	74	66	311	275
peak3963	309	286	1418	1295	284	259	1167	855
peak3964	200	186	1193	1003	165	191	993	683
peak3965	85	78	288	201	95	76	192	128
peak3966	128	137	270	190	133	117	214	123
peak3967	35	47	150	233	42	26	102	84
peak3968	65	79	312	227	74	54	244	168
peak3969	240	210	858	801	229	211	603	470
peak3970	104	94	221	253	76	62	124	85
peak3971	247	246	1035	864	246	209	801	615
peak3972	18	19	108	85	23	21	140	98
peak3973	37	38	244	219	62	46	358	273
peak3974	97	91	473	452	146	134	523	463
peak3975	123	133	240	228	133	202	297	300
peak3976	105	78	251	201	143	178	279	219
peak3977	35	52	152	128	33	46	128	110
peak3978	56	47	153	186	26	36	151	109
peak3979	52	62	121	112	59	61	167	98
peak3980	57	43	116	94	39	40	112	70
peak3981	27	32	142	178	42	40	106	82
peak3982	82	110	448	431	83	107	407	304
peak3983	37	39	115	102	55	40	98	67
peak3984	205	187	1195	1071	239	185	1159	846
peak3985	66	67	269	241	73	62	242	152
peak3986	109	83	401	396	84	93	427	297
peak3987	138	146	366	378	153	160	337	314
peak3988	19	19	151	214	13	14	72	67
peak3989	55	70	153	113	67	51	102	72
peak3990	135	134	414	381	106	128	326	239
peak3991	45	62	69	68	111	87	87	95
peak3992	152	167	589	539	153	224	582	547
peak3993	67	85	296	213	110	106	228	210
peak3994	125	128	580	538	160	182	691	607
peak3995	87	77	250	233	107	94	343	272
peak3996	74	74	215	235	115	79	279	247
peak3997	73	61	211	196	131	105	284	263
peak3998	69	86	216	211	61	57	128	127
peak3999	377	399	1947	1736	420	448	1952	1644
peak4000	79	72	227	195	85	104	190	166
peak4001	16	39	80	132	30	24	49	65
peak4002	13	15	133	128	34	30	213	181
peak4003	20	7	127	151	13	24	247	186
peak4004	49	52	173	149	40	50	138	127
peak4005	47	42	181	173	42	35	178	202
peak4006	57	33	150	148	52	61	129	117
peak4007	27	37	278	254	34	32	247	209
peak4008	107	113	522	467	120	130	513	439
peak4009	35	28	163	156	45	34	141	140
peak4010	34	47	109	115	36	46	77	66
peak4011	7	9	84	53	15	16	49	40
peak4012	26	27	200	205	39	34	354	255
peak4013	132	138	646	585	278	251	1097	794
peak4014	69	70	173	170	123	113	360	243
peak4015	46	37	129	103	75	91	199	191
peak4016	100	110	157	159	169	186	336	276
peak4017	221	222	775	722	389	379	1090	966
peak4018	42	23	130	90	37	22	124	73
peak4019	179	153	393	319	259	340	586	541
peak4020	28	14	72	71	16	17	44	43
peak4021	60	68	283	304	61	75	288	219
peak4022	144	136	571	521	138	170	497	418
peak4023	53	39	108	61	41	46	111	71
peak4024	15	17	95	130	16	11	85	90
peak4025	40	53	180	158	58	64	206	190
peak4026	39	35	120	139	60	47	124	91
peak4027	67	72	369	305	87	97	379	281
peak4028	85	79	176	178	107	114	188	171
peak4029	73	54	214	212	74	73	276	210
peak4030	75	70	198	202	111	89	225	165
peak4031	79	83	171	151	85	68	183	142
peak4032	25	30	85	77	65	60	112	121
peak4033	171	164	644	543	250	237	747	549
peak4034	76	73	252	222	115	111	316	196
peak4035	943	929	1351	1212	844	991	1205	1186
peak4036	19	15	76	74	19	12	46	30
peak4037	173	190	497	398	177	200	414	367
peak4038	196	187	627	535	180	215	487	445
peak4039	117	140	496	468	128	163	431	387
peak4040	243	194	807	738	204	202	712	606
peak4041	93	112	285	282	107	94	240	194
peak4042	38	39	176	156	28	30	107	122
peak4043	55	58	169	164	70	58	176	150
peak4044	63	60	164	109	73	79	134	89
peak4045	29	34	65	47	24	40	39	31
peak4046	9	14	57	61	10	16	28	21
peak4047	47	54	107	91	60	29	90	72
peak4048	202	184	709	615	247	203	805	603
peak4049	57	45	194	186	45	48	161	131
peak4050	78	82	363	332	75	37	198	117
peak4051	162	160	443	322	141	148	353	238
peak4052	123	149	529	466	120	116	407	312
peak4053	168	158	333	227	166	168	239	171
peak4054	337	366	1175	1128	359	362	1006	855
peak4055	13	11	58	58	7	5	36	23
peak4056	14	17	81	68	4	17	52	35
peak4057	47	54	219	209	24	30	171	165
peak4058	35	25	117	113	41	45	121	99
peak4059	39	26	109	104	58	57	180	153
peak4060	32	21	88	88	29	29	151	96
peak4061	206	227	805	809	240	249	909	817
peak4062	59	54	155	162	39	33	75	70
peak4063	88	83	147	130	69	95	152	126
peak4064	91	79	295	261	74	79	276	277
peak4065	1389	1369	8680	8064	1058	1016	6119	4575
peak4066	30	29	83	87	26	16	75	34
peak4067	150	206	828	858	179	184	411	368
peak4068	198	300	617	527	246	206	609	516
peak4069	88	101	291	238	61	79	197	203
peak4070	89	76	150	188	39	35	108	73
peak4071	91	80	220	188	54	46	117	69
peak4072	17	16	153	130	9	12	69	44
peak4073	55	42	184	116	28	37	109	58
peak4074	46	57	151	144	74	82	180	157
peak4075	40	38	185	163	71	56	213	203
peak4076	54	60	237	251	76	83	292	241
peak4077	205	210	545	427	311	344	646	554
peak4078	13	12	106	146	21	15	110	108
peak4079	60	79	159	161	78	109	187	137
peak4080	49	47	271	265	66	60	290	267
peak4081	12	13	67	91	15	25	67	78
peak4082	52	74	323	260	86	95	330	306
peak4083	49	49	117	96	80	75	148	123
peak4084	106	117	768	748	144	134	678	542
peak4085	176	160	790	701	197	204	799	680
peak4086	28	36	79	106	21	26	62	48
peak4087	39	46	159	166	33	31	127	88
peak4088	39	25	128	124	38	20	92	58
peak4089	17	25	84	74	30	21	68	35
peak4090	117	133	606	596	179	226	838	658
peak4091	24	31	128	117	49	57	115	107
peak4092	110	94	288	226	82	103	229	177
peak4093	131	140	256	224	116	110	194	150
peak4094	181	241	493	418	325	299	593	469
peak4095	419	444	1504	1118	739	750	2121	1575
peak4096	9	16	61	62	29	26	80	67
peak4097	17	13	91	73	24	30	122	91
peak4098	10	15	56	42	32	25	65	68
peak4099	481	550	2658	2745	532	618	2820	2335
peak4100	408	431	1201	1085	390	456	1142	994
peak4101	242	262	458	402	231	203	340	260
peak4102	180	172	436	301	164	167	355	244
peak4103	112	133	381	270	114	99	297	199
peak4104	129	153	643	604	132	125	521	429
peak4105	185	170	812	681	152	171	577	475
peak4106	160	137	422	405	136	113	393	297
peak4107	55	70	403	336	46	40	247	187
peak4108	82	78	291	285	113	90	298	293
peak4109	82	90	166	133	88	81	180	165
peak4110	61	72	150	139	47	63	139	86
peak4111	93	138	278	271	177	189	433	403
peak4112	82	74	202	145	51	50	101	72
peak4113	54	37	153	161	32	28	118	57
peak4114	65	64	175	151	50	56	89	73
peak4115	68	85	203	188	59	47	151	99
peak4116	13	12	71	57	13	21	94	57
peak4117	222	208	1151	959	182	135	745	468
peak4118	86	86	273	166	72	55	156	133
peak4119	60	53	221	194	58	38	159	98
peak4120	72	92	255	299	96	104	331	306
peak4121	290	297	676	644	198	175	365	285
peak4122	424	422	2596	2381	243	251	1273	1028
peak4123	233	223	758	689	129	105	375	286
peak4124	127	116	269	261	83	76	166	146
peak4125	10	5	128	102	6	10	73	50
peak4126	921	989	3253	2985	911	1065	3520	2972
peak4127	54	46	236	190	41	54	207	139
peak4128	156	189	990	1006	210	189	914	697
peak4129	53	59	159	156	43	47	169	87
peak4130	38	54	308	268	45	42	337	223
peak4131	194	178	1139	976	204	250	1116	879
peak4132	164	165	910	772	181	205	901	631
peak4133	173	172	998	850	169	175	786	618
peak4134	36	29	73	79	27	26	55	40
peak4135	82	85	497	436	101	110	508	415
peak4136	40	41	108	82	47	47	111	113
peak4137	265	223	1420	1233	356	396	2092	1707
peak4138	100	99	224	182	77	102	149	100
peak4139	246	244	500	370	228	303	443	418
peak4140	24	23	139	173	29	38	161	108
peak4141	13	14	44	34	22	17	64	52
peak4142	28	33	103	119	61	54	142	116
peak4143	73	62	349	339	110	100	321	302
peak4144	40	35	124	120	49	43	157	130
peak4145	47	42	109	86	48	69	113	109
peak4146	26	35	192	185	81	75	284	199
peak4147	59	45	223	215	86	87	303	257
peak4148	19	24	86	75	27	21	76	74
peak4149	65	82	245	252	111	138	355	300
peak4150	362	360	1786	1716	292	283	1471	1178
peak4151	409	375	2677	2507	326	354	2311	1766
peak4152	239	299	657	602	215	185	564	389
peak4153	702	667	2462	2474	660	679	1978	1540
peak4154	131	140	726	746	144	158	807	637
peak4155	41	58	228	249	71	48	232	176
peak4156	11	22	93	123	20	20	85	87
peak4157	61	64	148	130	64	69	185	125
peak4158	32	49	96	81	41	47	104	79
peak4159	62	82	683	854	91	85	611	658
peak4160	65	65	308	319	85	83	226	240
peak4161	51	41	140	118	60	54	151	136
peak4162	630	631	2955	2822	740	670	3106	2542
peak4163	16	16	76	81	15	25	115	101
peak4164	44	45	174	149	47	42	124	104
peak4165	78	57	293	290	92	105	345	340
peak4166	557	527	2384	2224	364	423	1661	1410
peak4167	255	310	947	956	237	270	718	599
peak4168	79	97	206	193	86	103	223	202
peak4169	142	126	1003	839	148	128	784	514
peak4170	77	63	403	450	79	77	477	421
peak4171	58	67	127	147	88	103	119	123
peak4172	6	18	73	104	23	18	78	84
peak4173	17	17	95	99	8	23	73	62
peak4174	54	58	89	81	74	78	56	62
peak4175	16	19	94	59	49	27	74	76
peak4176	95	88	299	314	74	87	246	225
peak4177	284	330	2548	2462	353	337	2130	1614
peak4178	42	65	198	148	27	23	95	91
peak4179	18	23	79	70	10	14	51	35
peak4180	36	58	333	356	48	60	224	209
peak4181	246	260	838	747	230	189	660	497
peak4182	176	157	1024	1041	158	160	805	695
peak4183	34	39	104	109	45	59	144	140
peak4184	129	149	937	1085	156	186	1108	1072
peak4185	26	24	93	86	35	40	86	46
peak4186	117	92	335	335	112	117	247	247
peak4187	83	86	424	427	80	95	344	304
peak4188	57	73	271	353	48	43	198	175
peak4189	162	174	475	427	156	173	347	310
peak4190	36	46	181	146	43	51	158	157
peak4191	33	35	113	91	33	31	119	98
peak4192	73	81	185	166	55	49	119	116
peak4193	53	64	338	309	65	53	247	214
peak4194	15	18	73	71	15	19	76	80
peak4195	88	107	672	612	101	76	460	377
peak4196	175	200	1188	891	162	171	1162	699
peak4197	129	149	689	596	114	130	556	401
peak4198	37	47	247	379	51	52	161	178
peak4199	161	126	511	445	137	122	339	321
peak4200	79	75	229	216	59	50	156	146
peak4201	197	208	2044	1848	205	204	1585	1363
peak4202	212	193	915	801	193	199	715	643
peak4203	246	292	1029	976	289	265	730	714
peak4204	144	177	535	515	157	161	363	388
peak4205	84	69	256	226	66	93	176	200
peak4206	35	39	239	163	42	40	165	129
peak4207	747	755	1240	1115	652	757	960	1113
peak4208	28	14	157	165	26	26	118	89
peak4209	30	31	69	82	18	24	88	54
peak4210	85	88	178	150	73	92	123	116
peak4211	98	104	352	361	98	125	392	342
peak4212	20	22	90	80	37	27	107	92
peak4213	20	20	63	45	42	16	68	72
peak4214	11	11	59	106	21	22	63	55
peak4215	26	19	45	67	27	44	52	50
peak4216	29	24	64	54	33	41	62	46
peak4217	56	58	217	232	59	60	172	169
peak4218	111	97	273	227	102	104	177	198
peak4219	250	239	779	741	253	284	763	581
peak4220	58	93	303	300	129	149	360	357
peak4221	72	60	117	86	94	96	117	144
peak4222	12	25	93	103	11	6	80	44
peak4223	6	8	65	42	8	9	50	36
peak4224	550	540	2347	2248	577	538	1872	1720
peak4225	22	24	138	165	38	20	159	149
peak4226	33	43	156	151	68	59	188	151
peak4227	20	11	93	78	17	21	93	85
peak4228	14	15	170	181	6	11	100	91
peak4229	3	15	113	110	9	15	79	64
peak4230	11	17	93	80	7	14	70	41
peak4231	78	75	302	247	73	37	223	164
peak4232	125	121	320	323	106	127	306	277
peak4233	256	268	1633	1534	393	399	2136	1846
peak4234	146	119	700	614	172	168	740	646
peak4235	95	99	344	301	110	129	376	366
peak4236	151	144	320	284	161	184	340	304
peak4237	25	33	106	109	16	23	94	101
peak4238	58	56	231	182	56	64	149	145
peak4239	45	37	164	121	34	57	146	130
peak4240	15	17	93	101	34	21	112	89
peak4241	111	91	364	288	67	69	238	219
peak4242	30	54	191	283	40	47	111	102
peak4243	41	47	118	154	36	30	87	83
peak4244	31	31	159	156	70	74	242	195
peak4245	174	216	463	536	250	270	667	537
peak4246	473	618	1975	2218	758	867	2048	1785
peak4247	17	20	110	122	20	29	142	136
peak4248	110	100	400	337	157	219	592	496
peak4249	44	81	330	269	88	117	348	284
peak4250	45	50	145	143	41	44	151	112
peak4251	49	49	117	107	60	62	111	78
peak4252	46	55	204	145	50	50	191	180
peak4253	30	25	131	114	33	25	128	82
peak4254	30	21	128	63	33	34	108	85
peak4255	8	14	55	69	20	6	57	41
peak4256	20	30	87	93	22	23	49	69
peak4257	27	27	88	91	31	23	75	80
peak4258	46	55	232	214	58	62	210	211
peak4259	95	95	382	370	96	117	395	341
peak4260	23	22	114	103	24	13	72	58
peak4261	330	453	1906	1947	445	429	1925	1538
peak4262	267	277	917	951	287	307	790	666
peak4263	594	659	3757	3380	675	665	3321	2933
peak4264	58	57	373	265	98	78	403	383
peak4265	30	30	102	85	27	21	93	58
peak4266	95	143	260	217	188	198	338	269
peak4267	378	439	2074	2422	417	433	1412	1312
peak4268	16	21	100	69	16	13	64	37
peak4269	656	727	1940	1610	664	761	1788	1495
peak4270	441	463	2309	2321	436	497	2034	1885
peak4271	321	324	1125	1000	290	359	871	853
peak4272	18	39	125	104	43	24	87	59
peak4273	23	23	105	112	35	27	92	112
peak4274	284	323	2330	1936	378	403	2316	1893
peak4275	161	163	777	660	177	186	717	606
peak4276	29	21	63	91	23	27	50	54
peak4277	13	22	123	76	29	30	92	97
peak4278	25	47	153	168	32	20	116	116
peak4279	70	105	345	631	81	83	241	207
peak4280	256	273	1167	1163	203	266	842	803
peak4281	254	235	581	492	211	253	467	386
peak4282	101	123	336	340	87	87	248	191
peak4283	43	66	323	382	55	62	248	203
peak4284	219	231	1312	1124	280	288	1079	890
peak4285	152	152	645	679	198	174	671	574
peak4286	47	61	196	157	64	50	169	156
peak4287	51	40	127	91	61	89	138	166
peak4288	75	76	388	356	110	97	502	409
peak4289	12	12	51	30	12	17	62	33
peak4290	17	18	55	41	9	21	70	42
peak4291	198	263	831	694	245	213	969	731
peak4292	102	103	344	292	82	102	295	249
peak4293	86	97	346	344	94	96	342	269
peak4294	192	170	1079	945	214	214	1016	882
peak4295	71	106	215	198	72	86	132	143
peak4296	250	271	1368	1357	262	302	1314	1251
peak4297	356	377	1784	1562	369	424	2089	1641
peak4298	714	737	4295	3748	693	832	4237	3458
peak4299	205	217	736	696	239	251	710	658
peak4300	163	159	313	306	197	218	302	307
peak4301	97	119	530	659	116	116	594	555
peak4302	8	5	58	47	12	15	42	41
peak4303	25	31	119	98	27	28	130	101
peak4304	22	39	78	74	28	39	61	55
peak4305	39	63	95	111	41	37	105	113
peak4306	29	39	107	75	33	35	103	83
peak4307	69	52	195	183	59	72	177	166
peak4308	104	122	520	411	122	127	375	337
peak4309	75	67	248	195	86	78	244	208
peak4310	32	46	161	140	52	65	190	122
peak4311	30	32	62	49	45	69	94	91
peak4312	55	52	340	308	90	82	466	421
peak4313	35	38	105	109	85	93	247	180
peak4314	189	206	473	396	301	308	607	542
peak4315	274	228	1312	1363	290	326	1240	1020
peak4316	87	65	114	108	71	85	117	96
peak4317	58	77	166	141	63	43	133	111
peak4318	58	65	235	203	59	49	255	172
peak4319	51	53	128	130	58	45	142	103
peak4320	40	30	172	157	42	34	127	113
peak4321	10	30	126	86	17	12	84	33
peak4322	51	41	147	123	24	12	56	50
peak4323	193	175	406	324	132	129	305	233
peak4324	8	4	45	34	15	17	67	43
peak4325	9	13	80	76	17	26	129	98
peak4326	47	49	323	251	68	70	325	249
peak4327	29	38	115	122	37	37	116	126
peak4328	28	28	120	120	36	31	142	117
peak4329	27	26	130	89	51	55	151	129
peak4330	34	34	165	123	44	46	151	146
peak4331	31	28	149	136	44	55	180	167
peak4332	24	24	108	94	23	30	129	94
peak4333	202	213	815	751	222	209	647	579
peak4334	44	36	87	96	39	40	69	61
peak4335	123	126	239	229	121	115	189	176
peak4336	156	163	514	421	203	192	454	418
peak4337	122	148	692	892	154	182	581	552
peak4338	129	115	605	598	127	172	734	527
peak4339	45	52	153	118	37	39	101	106
peak4340	75	89	169	154	103	143	265	235
peak4341	125	111	244	203	129	151	238	222
peak4342	73	72	173	156	61	47	122	124
peak4343	46	85	217	281	61	63	130	111
peak4344	33	42	147	119	48	55	148	111
peak4345	54	72	397	379	62	79	340	243
peak4346	25	38	125	113	34	26	120	113
peak4347	21	39	111	130	33	32	75	54
peak4348	90	118	372	364	74	83	295	232
peak4349	55	44	83	70	46	38	48	58
peak4350	11	12	72	63	11	13	60	49
peak4351	123	111	763	722	122	131	751	584
peak4352	46	33	142	102	50	41	149	81
peak4353	67	74	328	304	74	90	222	214
peak4354	53	65	118	108	65	82	77	64
peak4355	215	231	357	348	215	215	345	282
peak4356	713	758	3812	3495	633	723	2965	2608
peak4357	27	42	197	193	35	20	141	109
peak4358	38	51	115	81	47	44	100	52
peak4359	28	19	44	52	31	25	31	36
peak4360	346	353	1433	1237	323	299	1011	815
peak4361	103	85	319	262	83	84	220	212
peak4362	58	46	160	114	40	61	79	58
peak4363	25	29	135	134	27	27	96	70
peak4364	56	53	206	191	70	55	151	105
peak4365	6	12	65	55	9	4	42	34
peak4366	26	21	86	115	32	43	131	114
peak4367	11	32	117	165	39	35	95	109
peak4368	404	427	2954	2836	513	566	3050	2567
peak4369	95	117	218	208	126	138	224	226
peak4370	201	235	601	476	231	240	624	556
peak4371	116	109	341	303	118	107	362	301
peak4372	32	29	195	168	30	31	200	162
peak4373	144	182	751	782	188	216	812	671
peak4374	262	317	884	830	288	343	921	814
peak4375	71	78	234	249	66	92	248	227
peak4376	131	138	572	551	151	134	604	502
peak4377	96	99	617	598	125	118	619	506
peak4378	146	170	608	540	186	197	548	420
peak4379	128	135	234	186	193	182	273	207
peak4380	84	140	226	247	121	122	219	215
peak4381	113	133	434	412	171	204	558	450
peak4382	56	60	125	87	37	39	75	77
peak4383	34	51	169	149	44	31	64	45
peak4384	91	97	284	225	121	113	356	194
peak4385	50	61	342	322	67	45	405	257
peak4386	36	49	112	79	53	32	84	55
peak4387	76	62	260	222	93	83	238	239
peak4388	17	19	61	69	20	12	43	53
peak4389	43	48	205	139	66	47	152	142
peak4390	45	34	220	220	48	59	237	188
peak4391	48	43	65	47	65	64	77	86
peak4392	80	65	302	302	85	81	384	283
peak4393	41	54	173	151	65	72	237	150
peak4394	240	224	1025	995	151	148	511	486
peak4395	102	117	348	263	80	55	141	136
peak4396	204	224	779	722	167	162	474	370
peak4397	221	235	633	570	162	194	384	293
peak4398	156	129	315	385	105	126	172	171
peak4399	110	102	393	380	85	80	216	222
peak4400	247	244	1327	1149	255	294	1218	1018
peak4401	37	33	120	89	61	67	120	90
peak4402	32	40	113	79	41	60	91	76
peak4403	21	23	126	138	32	30	149	127
peak4404	83	84	203	131	95	93	213	181
peak4405	24	36	171	130	22	9	85	52
peak4406	17	17	47	104	31	15	53	50
peak4407	60	59	232	247	93	51	238	207
peak4408	29	41	173	96	75	67	170	117
peak4409	30	48	245	242	74	66	381	343
peak4410	28	44	118	138	57	58	198	166
peak4411	13	20	55	43	17	30	55	65
peak4412	31	43	189	209	53	67	170	159
peak4413	16	15	103	71	13	3	51	43
peak4414	96	92	589	523	79	78	429	382
peak4415	275	313	1234	1142	236	202	863	699
peak4416	345	364	650	565	339	393	585	600
peak4417	56	44	164	145	57	62	173	143
peak4418	60	51	148	104	57	57	116	99
peak4419	66	83	217	240	87	77	193	200
peak4420	73	83	209	179	78	99	195	157
peak4421	78	66	146	147	63	78	151	105
peak4422	56	88	517	495	82	91	422	369
peak4423	44	57	101	138	63	63	78	94
peak4424	108	114	256	212	115	131	254	193
peak4425	80	99	272	277	97	69	211	152
peak4426	100	110	348	341	74	93	243	174
peak4427	175	208	662	499	197	178	546	377
peak4428	28	19	86	96	23	14	46	37
peak4429	114	101	303	254	67	90	208	156
peak4430	90	102	310	322	74	76	210	196
peak4431	128	112	488	387	101	81	363	274
peak4432	84	70	244	219	79	48	151	139
peak4433	60	58	223	211	47	38	128	130
peak4434	67	97	292	304	43	40	203	161
peak4435	29	46	88	82	35	24	45	38
peak4436	138	168	760	802	136	121	438	355
peak4437	112	132	537	458	81	97	293	202
peak4438	103	97	268	238	69	63	173	133
peak4439	43	50	173	140	58	42	130	77
peak4440	83	78	455	370	73	46	299	231
peak4441	42	51	158	135	36	25	113	82
peak4442	34	39	133	115	25	18	66	56
peak4443	167	193	724	593	133	120	360	258
peak4444	128	165	685	658	169	181	568	556
peak4445	176	165	901	845	159	230	840	671
peak4446	14	39	72	90	45	31	58	63
peak4447	18	15	158	135	23	21	133	102
peak4448	7	7	78	54	10	9	52	37
peak4449	68	77	209	215	94	78	213	143
peak4450	114	111	193	135	122	102	197	176
peak4451	79	94	177	133	92	87	187	149
peak4452	58	72	170	128	61	52	160	141
peak4453	433	401	1865	1675	339	314	1210	1050
peak4454	17	16	128	72	13	16	73	58
peak4455	42	32	168	154	30	32	115	71
peak4456	197	193	351	275	164	179	310	209
peak4457	191	189	240	178	239	277	395	355
peak4458	4	7	45	34	9	7	54	63
peak4459	413	387	1267	1121	467	514	1228	1279
peak4460	76	58	384	371	86	91	366	325
peak4461	76	60	475	435	71	104	607	476
peak4462	90	95	235	219	89	124	263	226
peak4463	55	61	131	124	73	81	149	147
peak4464	118	123	407	335	142	142	325	332
peak4465	46	36	87	79	35	58	130	87
peak4466	319	351	1145	1042	679	748	1910	1717
peak4467	219	216	927	929	389	424	1513	1267
peak4468	164	146	746	593	230	257	926	766
peak4469	94	109	179	145	131	109	217	185
peak4470	148	169	312	363	172	203	248	266
peak4471	32	46	162	300	34	36	143	153
peak4472	76	109	311	272	89	108	272	228
peak4473	164	179	288	231	201	215	247	242
peak4474	238	327	1302	1310	361	418	1164	1157
peak4475	19	16	114	99	38	31	113	118
peak4476	151	123	818	778	135	146	576	547
peak4477	26	43	118	202	24	24	61	67
peak4478	16	11	52	48	16	13	66	51
peak4479	102	111	588	515	160	193	718	616
peak4480	33	48	131	111	51	46	137	89
peak4481	46	64	224	212	54	60	213	169
peak4482	96	107	291	243	122	155	279	267
peak4483	132	138	297	276	165	187	345	248
peak4484	103	113	270	255	161	143	276	230
peak4485	56	56	119	114	56	69	116	101
peak4486	55	52	192	164	56	62	115	124
peak4487	43	46	116	121	48	67	96	107
peak4488	147	149	517	404	132	169	407	339
peak4489	167	157	960	861	130	135	602	516
peak4490	174	247	598	556	194	239	455	343
peak4491	531	552	2219	2164	466	524	1693	1424
peak4492	245	256	1123	1114	194	210	786	679
peak4493	465	464	1954	1886	377	471	1578	1471
peak4494	45	47	182	179	53	49	220	145
peak4495	267	333	824	788	266	269	609	522
peak4496	680	698	4561	4033	651	627	3449	2935
peak4497	74	78	379	385	57	43	302	214
peak4498	103	122	656	551	82	83	410	279
peak4499	81	74	182	166	78	61	162	126
peak4500	175	144	394	319	144	140	344	213
peak4501	535	530	3352	2842	497	492	2900	1967
peak4502	105	122	489	420	92	98	458	333
peak4503	152	188	761	558	183	166	586	414
peak4504	241	215	675	566	236	219	630	416
peak4505	202	284	1819	1554	271	234	1594	1026
peak4506	370	410	1802	1394	406	388	1562	1029
peak4507	78	75	460	499	86	88	408	333
peak4508	165	134	918	783	151	143	796	606
peak4509	110	95	334	253	84	118	304	229
peak4510	126	121	502	475	142	103	384	299
peak4511	200	167	647	538	165	191	540	390
peak4512	273	349	898	778	452	408	1117	922
peak4513	13	12	109	90	17	24	121	118
peak4514	30	28	149	131	59	47	233	187
peak4515	28	41	111	124	41	38	119	131
peak4516	227	241	624	543	280	295	714	641
peak4517	152	127	371	306	159	207	395	350
peak4518	125	160	795	753	166	180	824	843
peak4519	643	631	3355	3168	801	844	3646	3220
peak4520	418	489	1479	1468	553	560	1673	1576
peak4521	15	14	85	61	12	7	73	68
peak4522	5	6	67	82	3	6	35	19
peak4523	55	77	129	142	58	45	84	69
peak4524	312	354	1194	1017	250	262	799	682
peak4525	309	322	1143	997	351	325	963	748
peak4526	142	161	770	743	170	179	686	517
peak4527	102	79	430	358	73	73	333	243
peak4528	100	103	291	298	91	81	247	212
peak4529	16	25	70	48	32	26	53	29
peak4530	27	34	97	77	27	25	70	44
peak4531	22	24	80	58	16	11	63	52
peak4532	39	44	151	137	54	37	151	132
peak4533	253	233	1158	1024	319	381	1287	1046
peak4534	222	231	523	440	284	292	548	458
peak4535	35	20	79	84	32	25	64	47
peak4536	71	75	353	342	79	77	385	330
peak4537	37	55	289	276	63	65	280	255
peak4538	71	79	309	335	68	77	318	273
peak4539	61	81	158	121	95	95	147	111
peak4540	65	50	109	99	54	61	112	120
peak4541	44	44	109	82	35	30	94	81
peak4542	119	107	540	472	151	171	631	502
peak4543	94	87	413	419	117	106	541	391
peak4544	62	73	117	111	111	83	174	154
peak4545	178	156	635	567	176	180	699	526
peak4546	208	208	741	658	230	236	915	629
peak4547	47	46	242	220	58	58	186	141
peak4548	77	79	449	405	80	77	416	315
peak4549	60	72	313	322	54	43	313	220
peak4550	93	92	467	390	114	96	420	343
peak4551	47	84	170	110	49	59	158	110
peak4552	76	51	203	168	66	37	209	141
peak4553	272	323	1169	1079	311	370	1108	893
peak4554	232	231	1480	1335	254	256	1492	1189
peak4555	17	14	93	78	17	22	73	53
peak4556	19	22	79	49	29	17	52	57
peak4557	53	46	164	166	60	53	143	111
peak4558	79	83	289	256	77	79	185	167
peak4559	595	711	2353	2332	686	737	2090	1858
peak4560	512	554	2271	1871	609	654	2170	2046
peak4561	148	145	612	488	121	114	417	295
peak4562	97	90	354	329	97	109	246	204
peak4563	204	251	1430	1315	182	207	951	710
peak4564	29	27	79	79	28	30	66	46
peak4565	208	204	643	488	163	145	510	399
peak4566	84	92	292	279	77	88	274	250
peak4567	113	113	520	439	116	127	432	409
peak4568	73	96	221	181	106	132	265	228
peak4569	30	46	141	115	34	23	71	81
peak4570	41	61	251	229	55	54	183	143
peak4571	62	67	291	289	69	64	244	190
peak4572	95	124	293	307	129	171	326	283
peak4573	25	30	81	52	29	55	87	69
peak4574	140	178	725	654	210	199	808	728
peak4575	33	37	290	243	38	42	383	281
peak4576	34	28	201	216	28	33	151	127
peak4577	33	32	175	174	20	23	127	105
peak4578	51	58	294	231	41	44	168	166
peak4579	36	31	88	69	19	27	69	56
peak4580	47	46	163	161	43	48	126	105
peak4581	385	433	1040	784	179	171	411	333
peak4582	148	184	328	350	190	206	300	253
peak4583	260	283	909	836	325	351	958	794
peak4584	36	38	149	105	47	54	126	116
peak4585	67	72	311	292	84	96	361	288
peak4586	202	222	820	748	194	250	751	677
peak4587	11	11	42	64	14	14	65	51
peak4588	7	8	47	65	12	9	54	40
peak4589	6	7	76	71	14	14	74	51
peak4590	275	265	1539	1417	343	371	1714	1407
peak4591	236	204	1192	1091	229	208	1002	819
peak4592	8	6	66	51	8	9	79	85
peak4593	180	188	1117	973	194	179	775	593
peak4594	89	101	317	275	80	102	280	208
peak4595	62	60	148	119	63	69	100	103
peak4596	152	176	412	338	126	155	297	197
peak4597	115	113	346	229	86	94	354	227
peak4598	89	126	215	127	92	94	172	121
peak4599	73	65	184	219	51	53	139	118
peak4600	103	117	315	281	85	108	248	163
peak4601	123	162	566	430	105	113	445	335
peak4602	95	140	639	561	92	99	474	341
peak4603	352	447	3532	3261	330	389	2697	2199
peak4604	56	75	330	256	44	41	253	188
peak4605	115	147	624	606	96	106	502	410
peak4606	78	105	554	497	83	83	458	361
peak4607	79	93	352	267	68	78	286	217
peak4608	86	96	420	305	97	112	392	295
peak4609	140	183	621	585	212	209	645	492
peak4610	29	16	73	73	21	12	57	31
peak4611	1028	1089	2391	2209	2076	1932	3936	3158
peak4612	50	44	232	213	225	216	855	663
peak4613	64	83	236	199	122	95	285	259
peak4614	45	39	144	136	67	87	212	172
peak4615	210	226	1174	1107	225	240	1096	1001
peak4616	45	57	225	238	63	40	229	182
peak4617	28	21	50	40	25	15	59	30
peak4618	46	40	173	79	41	49	146	123
peak4619	18	22	108	114	19	20	135	134
peak4620	4	4	43	48	12	9	65	63
peak4621	25	24	81	69	27	22	44	53
peak4622	175	200	956	888	173	156	760	596
peak4623	20	33	146	112	24	25	94	87
peak4624	59	79	173	126	59	73	93	109
peak4625	97	88	241	175	66	121	216	160
peak4626	95	77	209	152	82	69	138	130
peak4627	80	126	156	146	105	105	133	96
peak4628	112	163	240	164	130	135	168	118
peak4629	350	379	1816	1586	336	334	1315	955
peak4630	156	158	974	872	149	124	744	541
peak4631	55	52	175	149	92	99	257	208
peak4632	25	20	68	79	50	39	134	108
peak4633	106	107	881	728	240	200	1384	1070
peak4634	43	35	93	104	46	37	98	95
peak4635	45	41	82	85	39	39	82	71
peak4636	56	54	95	86	52	48	92	79
peak4637	35	34	147	117	48	45	143	98
peak4638	38	45	137	119	65	38	128	120
peak4639	71	78	191	134	85	72	160	119
peak4640	60	80	152	159	70	62	117	92
peak4641	56	71	149	117	72	59	90	93
peak4642	88	88	225	189	94	106	190	137
peak4643	109	127	560	523	116	94	447	337
peak4644	26	16	106	64	24	23	92	66
peak4645	14	6	33	32	13	11	83	36
peak4646	115	99	385	334	99	88	304	220
peak4647	56	74	136	110	84	55	106	76
peak4648	72	86	386	361	70	85	307	241
peak4649	231	236	860	758	252	171	710	490
peak4650	71	86	651	734	81	77	490	390
peak4651	59	62	447	452	84	70	579	413
peak4652	95	101	222	187	120	94	265	222
peak4653	11	16	47	54	12	11	58	39
peak4654	105	108	730	629	149	164	926	683
peak4655	3	1	3	5	4	11	77	47
peak4656	4	14	55	65	14	19	83	56
peak4657	17	15	88	74	17	17	149	88
peak4658	5	6	49	39	4	7	67	52
peak4659	12	11	75	66	20	22	86	88
peak4660	10	11	46	41	29	13	72	47
peak4661	16	8	36	22	11	11	61	36
peak4662	28	20	165	137	32	26	203	100
peak4663	8	11	72	77	22	8	128	53
peak4664	12	14	115	124	22	14	149	85
peak4665	17	28	107	99	33	26	98	73
peak4666	109	117	314	267	125	85	218	187
peak4667	157	168	426	383	162	148	302	226
peak4668	56	81	236	215	88	69	174	150
peak4669	119	151	426	440	118	139	328	305
peak4670	99	91	415	323	109	129	294	245
peak4671	88	105	341	257	98	128	255	187
peak4672	54	47	214	164	45	26	124	89
peak4673	24	24	112	88	17	7	71	49
peak4674	41	33	232	189	29	15	144	93
peak4675	97	98	611	474	61	58	338	205
peak4676	125	105	1103	1009	73	76	761	476
peak4677	82	76	553	490	68	45	386	229
peak4678	74	74	450	402	59	53	281	180
peak4679	14	21	95	182	28	29	68	89
peak4680	16	24	120	104	18	20	110	37
peak4681	67	136	545	626	105	96	383	389
peak4682	124	122	558	566	133	121	415	335
peak4683	41	34	136	101	35	58	97	89
peak4684	149	123	403	340	146	155	427	255
peak4685	190	179	604	519	237	202	649	412
peak4686	46	41	248	180	54	38	176	77
peak4687	77	62	308	242	99	68	244	204
peak4688	21	16	84	71	23	19	56	27
peak4689	354	366	1821	1728	622	701	3031	2364
peak4690	28	31	153	144	52	36	120	85
peak4691	308	290	1506	1387	265	237	1038	850
peak4692	156	123	365	315	144	153	309	260
peak4693	143	121	464	354	126	144	422	317
peak4694	124	178	390	350	149	125	272	220
peak4695	254	253	1527	1387	200	196	1091	846
peak4696	89	74	225	222	68	83	111	95
peak4697	78	82	199	204	68	52	120	103
peak4698	151	194	1151	921	144	139	739	570
peak4699	64	58	247	248	38	36	131	114
peak4700	172	197	1538	1330	124	134	965	730
peak4701	133	138	607	535	126	100	328	312
peak4702	43	64	175	147	41	36	106	83
peak4703	86	59	137	96	70	60	119	109
peak4704	71	58	303	269	32	25	104	74
peak4705	177	189	788	650	150	115	407	286
peak4706	87	76	283	259	39	45	177	167
peak4707	145	154	471	398	87	93	382	280
peak4708	216	197	1122	930	175	196	677	596
peak4709	101	108	469	407	64	65	358	242
peak4710	114	114	445	258	113	102	395	225
peak4711	136	142	487	276	109	132	420	264
peak4712	183	147	631	612	162	119	505	382
peak4713	176	173	560	527	129	144	416	355
peak4714	44	48	141	133	53	37	157	149
peak4715	27	32	120	119	20	22	126	96
peak4716	25	33	81	86	26	33	88	87
peak4717	17	21	82	76	26	18	73	69
peak4718	33	43	115	105	55	44	88	79
peak4719	41	55	184	159	46	52	161	146
peak4720	43	45	152	144	29	35	119	93
peak4721	131	123	964	893	106	118	708	561
peak4722	13	43	102	93	35	35	72	70
peak4723	62	72	125	106	107	89	129	148
peak4724	92	103	252	228	62	85	185	182
peak4725	28	24	276	289	46	42	239	169
peak4726	3	14	72	37	8	12	40	34
peak4727	37	37	215	201	27	45	198	143
peak4728	31	34	108	96	36	28	116	95
peak4729	8	10	67	59	6	7	33	36
peak4730	31	24	123	83	23	28	65	67
peak4731	80	61	360	366	57	75	297	237
peak4732	56	60	354	323	42	48	273	235
peak4733	102	123	557	524	95	117	418	332
peak4734	50	46	260	228	29	24	174	149
peak4735	192	195	1020	1046	301	308	1562	1358
peak4736	57	62	259	210	107	102	336	256
peak4737	390	411	1049	911	493	569	1064	1012
peak4738	128	101	376	380	84	98	262	271
peak4739	140	165	196	181	165	182	179	172
peak4740	28	40	111	93	19	31	55	36
peak4741	60	56	154	165	29	26	78	101
peak4742	13	14	67	54	11	13	41	33
peak4743	6	8	49	37	9	21	56	65
peak4744	29	23	133	67	24	42	160	130
peak4745	16	16	56	48	24	26	76	59
peak4746	22	25	147	124	44	45	131	129
peak4747	39	31	122	122	34	57	118	108
peak4748	47	42	169	160	42	51	129	126
peak4749	40	30	110	101	24	18	85	46
peak4750	13	26	77	46	11	17	36	27
peak4751	24	12	78	60	23	15	58	27
peak4752	22	25	110	73	21	14	73	40
peak4753	134	140	768	640	163	151	801	609
peak4754	47	50	271	232	49	47	289	212
peak4755	29	31	171	182	43	40	186	129
peak4756	23	37	211	219	27	43	201	160
peak4757	18	37	83	103	26	21	80	97
peak4758	51	43	96	110	41	49	113	86
peak4759	30	33	95	74	29	57	98	81
peak4760	52	55	180	172	42	58	142	141
peak4761	38	37	104	92	35	25	71	47
peak4762	236	225	424	398	266	246	427	431
peak4763	120	116	143	160	136	142	96	85
peak4764	140	133	536	503	146	151	434	449
peak4765	21	16	111	94	27	34	130	116
peak4766	8	14	102	100	18	31	114	110
peak4767	9	12	51	37	14	14	45	54
peak4768	24	51	236	212	86	112	353	319
peak4769	21	36	148	171	76	74	186	195
peak4770	19	24	88	150	49	45	150	141
peak4771	29	34	157	150	65	54	206	189
peak4772	163	139	348	304	106	115	299	265
peak4773	80	108	382	314	79	96	268	235
peak4774	74	63	235	205	66	68	153	145
peak4775	49	72	141	136	69	47	108	108
peak4776	38	65	124	130	62	59	126	96
peak4777	14	27	83	93	25	23	84	70
peak4778	78	59	148	164	86	50	161	147
peak4779	55	74	173	192	40	63	145	111
peak4780	52	69	309	275	52	48	205	205
peak4781	28	43	98	92	25	26	75	71
peak4782	11	6	33	25	17	19	57	51
peak4783	233	293	478	560	469	482	574	620
peak4784	105	104	577	474	113	100	434	380
peak4785	35	42	141	142	31	31	112	102
peak4786	62	60	195	189	67	65	165	125
peak4787	45	64	195	206	44	64	154	131
peak4788	380	347	1814	1631	299	308	1344	1118
peak4789	296	322	1005	941	271	318	801	680
peak4790	620	631	2789	2774	533	585	2135	1944
peak4791	38	40	127	110	33	39	87	78
peak4792	66	61	242	277	81	67	171	133
peak4793	57	43	242	232	30	43	205	152
peak4794	21	17	103	78	11	13	81	59
peak4795	6	12	58	127	16	8	48	51
peak4796	147	166	710	777	162	169	776	576
peak4797	52	53	160	130	41	55	104	124
peak4798	29	28	92	109	39	30	83	90
peak4799	46	62	406	417	41	46	284	286
peak4800	28	29	102	99	38	25	128	94
peak4801	85	77	262	269	104	93	319	299
peak4802	52	40	162	146	57	54	204	148
peak4803	51	38	105	119	65	65	167	132
peak4804	186	173	352	328	400	385	806	667
peak4805	227	327	728	684	748	722	2036	1460
peak4806	120	117	782	653	82	113	478	377
peak4807	96	63	468	464	77	83	254	256
peak4808	27	33	118	121	20	28	52	40
peak4809	77	91	252	227	95	89	212	185
peak4810	93	68	302	278	74	87	256	227
peak4811	78	81	320	344	91	71	283	256
peak4812	7	28	99	83	18	13	84	46
peak4813	57	38	226	189	52	51	200	159
peak4814	69	60	246	233	64	78	231	201
peak4815	26	53	341	361	73	63	346	317
peak4816	25	32	77	77	36	27	122	95
peak4817	57	51	215	213	52	51	172	125
peak4818	19	15	97	89	13	19	67	58
peak4819	23	23	136	117	26	30	85	83
peak4820	35	37	192	188	20	26	130	93
peak4821	47	61	180	160	36	32	101	89
peak4822	67	83	355	333	61	58	268	215
peak4823	53	65	268	251	51	42	187	137
peak4824	30	22	125	117	20	28	91	76
peak4825	234	227	990	882	191	263	806	747
peak4826	118	145	390	370	105	118	256	253
peak4827	105	156	680	637	138	127	533	390
peak4828	22	18	88	74	17	13	54	56
peak4829	23	25	92	79	17	21	64	53
peak4830	26	34	121	123	24	14	114	77
peak4831	47	41	218	198	45	55	208	126
peak4832	22	34	130	133	17	17	91	54
peak4833	56	60	220	192	42	59	158	145
peak4834	69	71	458	475	67	95	443	452
peak4835	40	60	106	89	62	58	124	95
peak4836	27	34	80	95	23	44	46	48
peak4837	35	41	196	246	39	44	138	154
peak4838	38	47	177	141	38	30	116	87
peak4839	150	135	850	717	184	186	873	694
peak4840	12	16	70	60	23	21	60	52
peak4841	40	62	203	170	56	53	176	112
peak4842	89	70	312	264	87	99	270	193
peak4843	16	34	112	93	26	28	87	92
peak4844	52	52	220	228	64	66	170	164
peak4845	47	52	210	174	84	107	236	173
peak4846	61	42	142	107	51	78	93	105
peak4847	80	65	162	160	76	75	135	118
peak4848	41	62	257	274	39	48	249	171
peak4849	137	192	921	908	161	161	554	394
peak4850	19	35	118	90	25	27	79	59
peak4851	169	193	747	735	164	129	567	494
peak4852	53	45	134	146	37	40	106	86
peak4853	106	125	308	313	92	89	248	220
peak4854	43	30	148	132	15	25	114	84
peak4855	246	267	1931	2156	194	212	1561	1209
peak4856	127	152	837	839	149	143	655	520
peak4857	51	36	90	79	29	37	82	59
peak4858	11	14	93	103	18	20	102	97
peak4859	10	13	54	38	4	8	43	22
peak4860	4	9	52	56	6	5	36	29
peak4861	12	17	64	55	21	8	45	27
peak4862	71	63	239	277	59	64	236	169
peak4863	62	68	201	193	71	80	197	168
peak4864	28	21	119	108	26	36	102	114
peak4865	617	730	3373	4366	576	714	2971	3160
peak4866	103	195	456	772	193	168	395	419
peak4867	290	232	721	734	356	420	862	982
peak4868	207	215	921	844	220	196	656	676
peak4869	96	111	1095	1007	120	110	806	685
peak4870	19	30	103	120	34	19	66	50
peak4871	30	30	214	211	14	18	110	76
peak4872	59	60	317	271	60	43	231	206
peak4873	51	37	191	206	28	50	166	160
peak4874	69	53	167	156	44	52	114	122
peak4875	29	28	86	69	27	28	59	70
peak4876	20	24	68	68	26	47	78	72
peak4877	41	44	100	87	33	31	66	68
peak4878	80	80	140	123	78	78	177	119
peak4879	146	164	425	393	106	111	336	273
peak4880	93	111	387	359	83	114	246	210
peak4881	41	59	181	212	31	34	116	121
peak4882	93	117	152	152	132	171	171	215
peak4883	16	17	62	67	20	21	58	79
peak4884	130	136	411	305	155	190	463	338
peak4885	27	33	182	147	25	35	181	131
peak4886	8	21	66	49	11	8	46	41
peak4887	27	25	115	113	18	16	85	66
peak4888	34	35	119	80	47	39	114	73
peak4889	34	26	151	148	28	21	145	126
peak4890	32	26	105	92	42	43	98	79
peak4891	98	103	621	543	104	122	596	512
peak4892	13	21	79	54	19	20	70	80
peak4893	20	16	131	120	10	13	82	72
peak4894	186	192	612	613	151	157	477	407
peak4895	28	21	90	82	15	21	115	81
peak4896	66	69	224	193	80	73	184	195
peak4897	76	86	200	232	57	46	139	151
peak4898	49	71	146	123	64	57	114	88
peak4899	4	3	54	26	12	28	75	40
peak4900	45	42	162	124	36	42	114	116
peak4901	33	23	98	83	26	31	70	57
peak4902	64	40	212	194	28	51	164	135
peak4903	42	44	205	191	32	52	173	174
peak4904	147	161	811	821	133	160	603	538
peak4905	69	70	393	308	85	83	361	284
peak4906	31	43	199	238	39	41	208	186
peak4907	14	23	66	57	23	20	30	44
peak4908	208	230	806	738	160	205	616	569
peak4909	53	69	196	226	44	66	187	190
peak4910	117	104	537	466	124	106	527	409
peak4911	15	13	96	80	22	22	74	55
peak4912	32	27	173	191	38	31	158	147
peak4913	25	29	92	73	34	31	76	61
peak4914	17	16	113	113	19	19	105	85
peak4915	35	38	215	215	39	55	175	176
peak4916	14	20	78	61	18	22	65	74
peak4917	32	40	184	186	51	52	145	166
peak4918	49	43	107	127	53	55	125	112
peak4919	53	64	361	403	80	58	408	325
peak4920	7	13	32	95	11	7	35	35
peak4921	48	42	119	116	71	72	144	114
peak4922	74	72	185	126	80	70	124	96
peak4923	242	251	2706	2715	282	275	2553	1780
peak4924	81	94	602	554	90	73	474	383
peak4925	34	47	85	88	54	34	68	47
peak4926	33	37	242	236	45	41	256	204
peak4927	8	10	86	105	9	9	68	69
peak4928	49	43	166	136	42	51	113	135
peak4929	47	52	164	119	47	54	133	118
peak4930	95	127	406	410	111	97	347	300
peak4931	54	56	171	175	38	37	140	98
peak4932	37	49	135	130	47	52	162	133
peak4933	92	64	439	390	100	94	413	374
peak4934	3	11	42	52	3	7	35	26
peak4935	12	14	108	104	17	9	103	72
peak4936	53	54	160	157	33	44	86	96
peak4937	49	60	161	136	30	22	60	70
peak4938	70	87	436	351	73	81	315	234
peak4939	56	68	302	313	64	52	221	254
peak4940	65	70	221	211	46	63	143	140
peak4941	347	329	723	692	281	331	565	515
peak4942	2	8	28	61	6	2	13	24
peak4943	15	21	141	139	19	22	111	104
peak4944	3	6	45	61	11	5	20	15
peak4945	31	32	140	140	25	29	77	71
peak4946	8	4	31	24	17	28	56	34
peak4947	47	50	268	243	73	77	418	379
peak4948	14	13	58	54	22	19	74	94
peak4949	150	144	417	402	164	146	462	284
peak4950	38	24	154	170	37	43	145	144
peak4951	46	41	204	243	73	57	267	234
peak4952	374	375	1435	1486	351	323	1087	974
peak4953	155	204	651	620	160	179	501	420
peak4954	257	288	902	812	252	276	649	566
peak4955	344	313	1541	1433	276	205	1127	889
peak4956	560	563	2450	2097	502	413	1776	1324
peak4957	460	520	1748	1588	471	478	1245	850
peak4958	644	685	3167	2353	635	545	2182	1445
peak4959	153	160	742	653	168	177	509	417
peak4960	132	141	506	446	113	120	339	316
peak4961	116	98	355	364	94	112	242	231
peak4962	116	102	300	269	82	95	200	198
peak4963	37	27	136	119	37	32	98	55
peak4964	53	44	285	272	64	49	180	212
peak4965	35	46	147	171	36	43	117	124
peak4966	5	5	64	57	12	13	69	54
peak4967	12	16	92	85	23	24	101	61
peak4968	113	132	679	633	68	91	383	332
peak4969	94	94	423	380	72	76	268	252
peak4970	60	85	170	138	58	60	79	87
peak4971	268	242	1345	1261	274	219	1159	858
peak4972	59	59	226	222	73	69	211	197
peak4973	9	25	72	64	32	24	71	60
peak4974	746	810	6027	5791	957	1059	6221	5157
peak4975	46	45	243	214	59	61	253	189
peak4976	29	20	76	68	28	39	116	95
peak4977	22	15	131	106	42	30	193	133
peak4978	195	238	1348	1282	227	215	1244	926
peak4979	53	53	208	200	48	31	174	158
peak4980	97	90	430	341	56	72	218	171
peak4981	125	154	245	247	148	142	176	168
peak4982	63	90	354	310	66	57	257	223
peak4983	240	235	602	507	189	161	455	373
peak4984	181	186	808	805	154	109	516	467
peak4985	110	123	245	147	154	145	257	194
peak4986	19	27	303	375	17	25	217	205
peak4987	37	48	96	97	62	49	139	92
peak4988	43	21	191	175	48	27	217	156
peak4989	50	61	483	434	84	67	517	388
peak4990	15	30	69	54	39	22	62	49
peak4991	60	45	150	132	86	96	169	118
peak4992	60	45	148	127	44	54	107	110
peak4993	133	136	705	689	104	100	577	451
peak4994	161	103	658	563	128	112	530	459
peak4995	135	132	252	224	156	129	284	209
peak4996	50	64	525	467	85	87	689	504
peak4997	32	22	134	102	31	34	117	104
peak4998	37	61	93	88	49	60	55	49
peak4999	125	120	914	763	136	135	731	619
peak5000	11	8	44	45	9	16	60	60
peak5001	5	7	58	76	11	9	100	67
peak5002	10	12	93	46	25	17	111	72
peak5003	17	8	75	72	13	13	96	93
peak5004	221	216	541	483	208	200	371	279
peak5005	191	160	389	368	121	123	243	208
peak5006	9	14	59	57	6	6	29	17
peak5007	18	23	99	70	12	8	42	26
peak5008	121	131	331	252	99	101	157	146
peak5009	29	30	71	95	27	22	65	65
peak5010	31	41	123	76	48	44	98	77
peak5011	83	87	242	220	93	99	225	154
peak5012	42	46	135	121	68	41	138	126
peak5013	44	32	157	136	53	38	168	114
peak5014	14	23	133	99	38	32	147	107
peak5015	21	39	59	85	17	19	45	26
peak5016	55	80	184	174	56	56	101	117
peak5017	174	188	1186	1132	313	285	2063	1703
peak5018	35	43	168	194	28	46	135	152
peak5019	36	68	100	92	69	59	84	64
peak5020	32	35	95	96	26	44	92	86
peak5021	80	91	219	201	83	86	212	180
peak5022	226	230	837	815	306	291	899	756
peak5023	103	127	683	623	164	166	745	656
peak5024	184	191	774	763	239	175	744	606
peak5025	198	168	869	856	200	220	888	709
peak5026	82	94	151	135	88	94	143	110
peak5027	131	145	547	534	131	127	584	465
peak5028	165	170	527	451	154	153	416	305
peak5029	96	89	442	390	115	72	329	247
peak5030	49	48	133	109	59	50	168	132
peak5031	96	128	530	550	146	130	640	493
peak5032	39	30	79	91	43	35	84	68
peak5033	24	36	96	75	55	45	97	77
peak5034	43	39	150	145	53	46	182	157
peak5035	29	30	96	129	31	19	116	87
peak5036	14	9	131	78	17	25	91	97
peak5037	99	114	205	194	74	82	141	127
peak5038	143	155	257	268	107	143	166	145
peak5039	88	107	400	411	79	94	305	244
peak5040	272	233	1423	1190	215	230	1056	853
peak5041	34	30	175	146	20	21	137	105
peak5042	92	73	270	335	105	93	368	372
peak5043	129	119	331	288	176	190	511	440
peak5044	50	51	262	213	68	66	300	271
peak5045	14	14	54	50	18	20	73	55
peak5046	138	150	223	214	154	187	241	230
peak5047	100	103	637	539	71	54	433	310
peak5048	68	80	390	427	64	57	310	185
peak5049	137	137	380	321	167	194	368	368
peak5050	42	38	127	177	25	22	68	49
peak5051	82	82	233	235	81	55	132	131
peak5052	66	62	162	152	64	62	161	107
peak5053	841	871	6368	6103	784	828	5700	4257
peak5054	375	396	1537	1493	365	391	1263	990
peak5055	88	92	331	328	70	56	239	146
peak5056	215	226	933	815	195	158	632	443
peak5057	101	105	273	259	104	105	373	234
peak5058	335	406	1652	1597	284	284	1265	974
peak5059	92	111	621	601	118	98	532	430
peak5060	287	247	875	900	315	340	1138	966
peak5061	232	239	976	883	339	418	1252	1132
peak5062	135	163	401	300	226	246	542	475
peak5063	60	64	250	203	89	98	364	242
peak5064	17	32	67	62	28	28	93	64
peak5065	20	26	117	153	17	17	122	109
peak5066	12	24	69	68	29	24	84	63
peak5067	60	57	383	334	49	44	294	199
peak5068	41	49	212	246	45	28	213	135
peak5069	371	483	4215	5025	467	456	3154	2700
peak5070	437	405	1405	1316	385	340	1073	955
peak5071	46	65	155	144	27	46	108	75
peak5072	15	16	100	93	16	38	110	79
peak5073	269	221	739	670	197	169	538	404
peak5074	45	42	202	156	30	19	90	70
peak5075	18	14	99	61	16	15	113	69
peak5076	15	12	72	60	22	18	74	49
peak5077	89	91	405	401	115	139	526	360
peak5078	289	377	1088	966	266	310	818	675
peak5079	194	199	445	341	234	239	478	424
peak5080	215	213	882	764	282	316	909	776
peak5081	139	173	549	549	126	106	453	342
peak5082	92	98	245	196	84	81	176	154
peak5083	45	51	75	57	55	32	83	65
peak5084	28	38	101	113	43	35	113	104
peak5085	56	63	183	184	54	49	212	175
peak5086	27	28	78	53	34	47	69	66
peak5087	25	38	183	165	32	26	171	109
peak5088	126	139	494	425	129	141	434	400
peak5089	165	121	684	584	130	139	590	562
peak5090	28	20	84	69	27	19	67	51
peak5091	61	59	407	376	51	48	362	265
peak5092	103	102	252	144	123	146	317	261
peak5093	130	155	262	183	146	170	221	228
peak5094	107	86	534	494	186	180	726	606
peak5095	81	88	196	162	136	126	211	174
peak5096	152	124	291	290	215	239	447	392
peak5097	37	46	61	29	28	16	35	31
peak5098	25	26	110	107	22	25	90	63
peak5099	113	103	349	337	97	73	351	203
peak5100	33	39	245	280	50	27	209	122
peak5101	33	47	187	159	35	27	146	99
peak5102	20	18	65	45	26	20	75	50
peak5103	40	48	168	153	35	29	116	74
peak5104	124	115	453	389	107	69	258	224
peak5105	114	100	386	429	90	80	300	224
peak5106	66	63	234	174	54	43	142	121
peak5107	49	71	89	94	43	55	64	40
peak5108	118	144	386	323	113	128	301	173
peak5109	22	15	105	115	9	15	109	72
peak5110	7	6	52	61	8	13	59	55
peak5111	50	52	431	520	52	39	265	209
peak5112	119	144	430	612	96	135	346	245
peak5113	486	427	2592	2221	349	358	1794	1456
peak5114	329	342	1875	1632	269	330	1338	1068
peak5115	322	328	1363	1320	281	284	942	805
peak5116	77	79	197	170	132	194	351	258
peak5117	55	90	304	308	105	125	484	468
peak5118	4	3	49	52	0	0	38	24
peak5119	63	72	216	207	107	97	230	212
peak5120	68	60	276	261	42	53	149	144
peak5121	75	97	383	495	88	73	276	213
peak5122	53	63	195	165	68	60	191	147
peak5123	45	41	166	160	49	69	194	181
peak5124	63	75	206	185	100	103	224	178
peak5125	26	40	100	103	37	40	97	77
peak5126	40	31	130	108	29	28	107	69
peak5127	105	117	486	480	107	117	332	279
peak5128	39	35	332	295	36	24	205	153
peak5129	46	53	185	157	37	39	103	113
peak5130	53	62	213	216	45	55	131	102
peak5131	78	107	364	340	86	49	234	218
peak5132	58	64	212	254	35	47	145	142
peak5133	52	70	334	261	101	84	391	319
peak5134	42	40	156	159	59	87	198	164
peak5135	49	63	135	123	33	44	77	81
peak5136	47	79	162	201	57	59	145	134
peak5137	88	104	574	584	93	116	582	474
peak5138	41	63	199	238	51	59	190	145
peak5139	37	72	229	208	63	69	147	187
peak5140	18	24	47	45	26	44	65	49
peak5141	179	180	176	192	253	218	203	220
peak5142	44	57	248	236	87	77	274	232
peak5143	80	73	208	193	75	92	184	168
peak5144	275	282	976	819	262	249	704	641
peak5145	324	344	1054	945	281	300	788	692
peak5146	49	34	198	142	63	58	178	162
peak5147	67	46	245	235	73	52	231	219
peak5148	68	68	272	212	102	87	311	196
peak5149	42	58	210	209	29	17	136	94
peak5150	36	38	95	87	20	17	52	39
peak5151	51	44	315	284	41	36	161	115
peak5152	27	34	215	191	50	55	177	182
peak5153	42	48	296	274	44	45	214	163
peak5154	26	10	113	79	27	12	57	45
peak5155	48	54	146	124	52	57	128	104
peak5156	104	63	249	272	56	58	187	209
peak5157	116	142	340	311	102	129	240	201
peak5158	175	122	393	323	226	239	616	515
peak5159	162	172	579	635	232	243	724	664
peak5160	137	131	489	428	224	224	580	503
peak5161	81	100	392	412	117	118	471	455
peak5162	83	116	592	534	137	150	675	566
peak5163	15	7	49	48	23	14	79	60
peak5164	36	44	88	99	35	33	55	61
peak5165	53	41	147	114	37	42	94	65
peak5166	200	249	700	699	241	261	619	563
peak5167	316	351	850	787	333	296	756	681
peak5168	370	400	2720	2659	390	400	2431	2228
peak5169	46	43	148	127	44	50	124	99
peak5170	61	39	152	167	54	63	135	103
peak5171	29	27	195	216	43	39	152	134
peak5172	18	25	184	139	23	26	184	167
peak5173	72	55	303	291	80	99	396	354
peak5174	46	46	79	82	40	39	86	55
peak5175	170	211	913	916	208	281	778	747
peak5176	211	232	698	952	229	211	483	470
peak5177	3	6	42	72	2	4	36	27
peak5178	162	164	886	837	150	149	508	462
peak5179	17	23	122	120	15	29	101	73
peak5180	64	53	374	306	92	87	388	329
peak5181	22	19	39	64	33	41	74	57
peak5182	20	20	84	67	27	26	83	67
peak5183	44	36	203	204	48	46	209	223
peak5184	44	77	150	138	54	60	152	168
peak5185	52	44	132	94	41	46	113	112
peak5186	60	78	158	187	72	83	168	163
peak5187	63	48	189	223	48	81	211	185
peak5188	109	115	436	461	85	105	385	281
peak5189	108	110	278	220	107	108	185	172
peak5190	62	57	178	165	67	74	145	126
peak5191	121	145	435	386	158	156	412	376
peak5192	83	81	323	333	85	79	288	302
peak5193	71	64	302	265	71	81	282	277
peak5194	86	76	308	263	108	95	285	271
peak5195	36	35	195	195	42	49	219	127
peak5196	45	54	314	288	83	62	324	282
peak5197	37	37	144	123	59	47	183	131
peak5198	18	40	46	95	19	29	37	41
peak5199	274	281	1551	1439	248	254	1124	980
peak5200	100	138	396	361	156	160	412	367
peak5201	50	35	180	159	50	63	165	146
peak5202	12	9	55	60	6	3	47	31
peak5203	119	146	901	832	157	165	738	636
peak5204	41	46	107	98	40	41	83	82
peak5205	26	21	63	52	20	24	54	55
peak5206	65	47	259	235	88	66	204	182
peak5207	125	109	527	469	110	144	493	433
peak5208	15	32	91	68	20	19	61	72
peak5209	28	32	141	147	26	27	109	105
peak5210	22	20	93	54	34	22	54	60
peak5211	150	167	425	321	192	172	305	294
peak5212	46	34	148	169	33	47	164	146
peak5213	11	19	71	38	12	5	48	20
peak5214	28	27	177	181	21	17	125	100
peak5215	62	67	315	340	85	78	324	264
peak5216	85	119	642	700	109	106	421	362
peak5217	411	407	1563	1402	311	350	964	961
peak5218	109	119	371	296	80	131	227	201
peak5219	168	144	1297	1263	171	198	1370	1161
peak5220	52	63	154	112	44	60	99	82
peak5221	66	48	178	177	31	35	141	131
peak5222	15	18	102	115	31	32	124	115
peak5223	57	63	228	212	47	47	182	181
peak5224	116	105	458	421	88	71	297	253
peak5225	42	31	152	146	31	38	136	101
peak5226	27	16	49	46	23	19	65	51
peak5227	215	228	1053	1011	237	296	1016	855
peak5228	68	94	180	182	70	88	215	197
peak5229	182	176	455	454	210	179	387	329
peak5230	82	70	456	392	91	64	387	335
peak5231	63	58	130	125	81	78	93	113
peak5232	88	104	308	371	131	128	248	269
peak5233	98	143	329	312	147	164	278	231
peak5234	44	39	313	352	46	44	277	250
peak5235	56	63	205	214	66	66	221	170
peak5236	69	105	613	544	108	92	479	433
peak5237	15	15	35	38	15	7	28	51
peak5238	19	13	57	49	20	15	61	59
peak5239	37	32	125	130	28	28	72	60
peak5240	93	87	371	349	67	66	238	178
peak5241	161	163	770	665	107	119	482	385
peak5242	81	98	411	402	129	137	445	331
peak5243	16	25	70	72	20	32	74	71
peak5244	78	80	259	248	97	85	271	239
peak5245	55	57	212	191	71	75	176	160
peak5246	112	123	476	435	154	149	458	410
peak5247	66	57	172	139	55	65	151	169
peak5248	64	63	166	152	61	67	146	136
peak5249	13	9	68	67	14	10	115	64
peak5250	127	110	474	418	157	150	418	387
peak5251	116	106	269	206	109	115	234	165
peak5252	131	122	488	364	137	148	450	367
peak5253	10	9	93	78	4	7	54	36
peak5254	119	105	409	352	108	110	356	270
peak5255	285	252	756	685	169	151	321	219
peak5256	126	152	413	320	119	123	322	253
peak5257	40	33	105	91	45	84	124	91
peak5258	39	47	84	55	35	34	54	53
peak5259	50	39	275	291	29	58	209	151
peak5260	28	31	111	102	21	35	94	68
peak5261	119	130	355	298	128	157	356	347
peak5262	10	10	67	47	9	7	41	36
peak5263	195	204	657	609	163	172	410	435
peak5264	173	151	559	532	186	172	453	413
peak5265	17	21	121	111	26	26	134	107
peak5266	28	26	79	74	30	35	84	46
peak5267	32	22	76	54	30	29	81	64
peak5268	25	25	41	51	22	20	56	43
peak5269	29	33	85	74	49	33	84	96
peak5270	64	58	201	179	50	54	157	132
peak5271	291	310	1347	1236	263	270	1255	827
peak5272	381	494	1911	1691	498	432	1590	1107
peak5273	37	44	222	237	50	34	154	131
peak5274	32	32	254	203	37	27	135	112
peak5275	362	408	922	649	324	330	700	590
peak5276	339	354	1662	1821	337	279	1484	1222
peak5277	20	26	149	159	16	17	77	57
peak5278	243	231	471	343	269	260	402	304
peak5279	306	306	604	529	247	277	487	426
peak5280	182	248	766	1245	167	194	564	519
peak5281	305	307	1399	1359	223	252	1068	886
peak5282	173	211	896	860	165	144	711	619
peak5283	195	166	828	676	185	174	634	495
peak5284	298	344	1604	1413	326	364	1346	1195
peak5285	64	63	307	289	37	48	194	160
peak5286	151	122	304	282	153	164	237	247
peak5287	92	78	192	194	90	113	227	190
peak5288	41	29	187	199	36	36	176	128
peak5289	81	107	612	561	133	153	700	552
peak5290	79	69	157	128	65	66	193	145
peak5291	122	102	901	807	104	97	808	582
peak5292	45	29	80	76	21	42	86	55
peak5293	26	23	113	81	24	23	99	85
peak5294	35	36	156	111	34	26	127	104
peak5295	37	44	153	138	44	39	110	67
peak5296	36	40	253	280	34	31	172	143
peak5297	8	17	47	92	12	14	23	31
peak5298	49	60	72	66	52	52	64	44
peak5299	137	123	856	761	113	123	652	451
peak5300	74	56	341	306	45	57	252	184
peak5301	97	82	399	385	78	64	259	241
peak5302	47	49	111	96	55	38	69	50
peak5303	42	47	181	137	34	42	135	133
peak5304	82	75	388	369	81	70	339	298
peak5305	30	23	83	96	20	24	84	68
peak5306	56	45	124	129	58	39	123	109
peak5307	27	27	73	59	29	29	74	53
peak5308	3	4	55	54	10	13	82	62
peak5309	17	32	104	95	45	28	131	100
peak5310	132	125	550	596	109	126	447	327
peak5311	67	65	260	266	70	69	255	196
peak5312	100	109	369	280	93	86	322	182
peak5313	434	448	2692	2460	334	292	1903	1365
peak5314	274	311	2771	2676	247	212	1995	1410
peak5315	372	350	1353	1314	284	314	1054	792
peak5316	110	128	520	467	112	114	510	478
peak5317	91	94	141	137	102	107	120	94
peak5318	25	33	194	166	48	47	143	109
peak5319	31	44	122	139	51	45	144	126
peak5320	24	21	100	93	54	29	114	101
peak5321	55	46	241	229	62	70	274	219
peak5322	77	82	327	326	104	103	295	274
peak5323	70	94	661	725	90	96	616	576
peak5324	53	86	280	357	91	92	203	177
peak5325	103	76	228	246	68	65	173	113
peak5326	91	101	496	575	66	74	318	250
peak5327	62	64	321	271	57	66	220	130
peak5328	102	126	708	581	78	71	489	407
peak5329	33	31	115	70	14	23	25	22
peak5330	184	195	1562	1383	170	146	1092	829
peak5331	158	167	585	510	127	138	403	288
peak5332	325	290	1574	1456	226	268	1052	803
peak5333	39	35	106	126	29	25	52	50
peak5334	120	87	449	436	123	175	476	514
peak5335	56	69	194	204	70	44	205	210
peak5336	20	21	69	55	42	31	82	64
peak5337	205	207	921	758	164	153	723	513
peak5338	47	32	128	116	44	36	119	70
peak5339	84	88	474	407	144	124	445	345
peak5340	120	130	248	212	126	90	203	179
peak5341	70	61	227	215	55	57	174	110
peak5342	72	99	269	256	97	73	243	188
peak5343	86	101	207	193	85	102	162	148
peak5344	198	205	1028	998	192	188	821	680
peak5345	85	136	581	633	105	117	502	423
peak5346	91	91	300	257	105	73	233	186
peak5347	86	83	477	388	79	74	370	294
peak5348	55	52	252	235	37	36	225	160
peak5349	84	104	273	240	100	93	210	177
peak5350	36	32	125	138	38	21	126	106
peak5351	78	105	396	340	84	103	376	358
peak5352	98	95	253	215	128	143	328	297
peak5353	80	87	346	294	161	158	436	319
peak5354	87	95	253	230	77	92	257	206
peak5355	124	112	908	828	151	153	826	700
peak5356	90	111	824	817	140	117	873	628
peak5357	38	28	144	128	91	95	376	289
peak5358	63	89	325	248	226	184	667	447
peak5359	94	84	781	730	106	103	861	698
peak5360	20	29	102	107	43	42	177	190
peak5361	40	41	249	214	39	84	380	337
peak5362	23	31	126	120	20	17	116	82
peak5363	70	65	254	214	115	99	327	240
peak5364	302	310	1409	1243	295	296	1195	944
peak5365	91	83	236	195	96	91	187	176
peak5366	52	57	217	183	49	63	177	168
peak5367	58	48	164	162	37	54	129	107
peak5368	74	71	153	142	62	62	118	100
peak5369	37	33	188	189	52	40	190	158
peak5370	15	19	61	52	13	13	57	45
peak5371	39	39	158	130	54	48	141	110
peak5372	40	44	243	190	37	38	181	157
peak5373	39	49	94	82	29	61	68	45
peak5374	88	106	244	196	82	96	243	175
peak5375	149	135	422	417	182	135	433	323
peak5376	53	71	181	176	73	66	137	152
peak5377	88	74	260	210	94	82	230	213
peak5378	106	113	462	502	85	103	375	332
peak5379	298	316	1305	1711	248	263	1103	1007
peak5380	254	331	1262	1116	321	285	1001	883
peak5381	185	209	723	766	172	183	567	501
peak5382	465	538	2500	2297	476	462	1885	1603
peak5383	39	55	231	248	26	37	167	136
peak5384	29	29	69	86	36	44	58	58
peak5385	80	78	517	457	83	89	504	416
peak5386	5	7	51	56	6	4	43	36
peak5387	50	46	407	317	75	86	340	228
peak5388	16	29	70	55	15	23	48	29
peak5389	41	39	89	86	55	72	121	105
peak5390	77	72	153	121	110	117	281	210
peak5391	143	137	777	706	159	187	684	623
peak5392	62	69	227	197	80	65	181	183
peak5393	166	207	845	669	363	362	1633	1472
peak5394	212	186	735	716	467	440	1499	1186
peak5395	49	43	145	184	66	73	162	148
peak5396	37	45	129	149	60	61	141	116
peak5397	20	18	99	85	34	37	111	117
peak5398	39	41	167	151	67	52	202	171
peak5399	217	200	640	582	192	189	544	531
peak5400	29	27	201	192	24	21	137	116
peak5401	150	151	691	696	151	157	636	591
peak5402	65	71	512	376	84	108	501	401
peak5403	75	46	165	165	72	59	160	137
peak5404	130	139	675	609	83	115	551	444
peak5405	593	638	4737	4374	536	581	4110	3326
peak5406	326	331	2381	2110	261	314	1787	1429
peak5407	182	196	1331	1280	197	205	1254	1007
peak5408	7	9	66	61	3	13	78	59
peak5409	30	35	149	135	24	21	134	119
peak5410	47	61	222	209	48	35	216	183
peak5411	29	28	105	60	24	24	74	74
peak5412	69	76	227	175	64	65	177	128
peak5413	246	391	465	451	436	439	485	481
peak5414	146	165	365	239	118	178	286	253
peak5415	26	49	165	195	38	41	153	122
peak5416	67	65	229	192	58	47	183	122
peak5417	10	12	58	49	8	14	79	47
peak5418	6	13	82	68	12	10	82	73
peak5419	240	269	632	453	171	168	313	279
peak5420	343	350	1612	1387	313	301	1107	811
peak5421	309	369	2045	1836	260	298	1422	962
peak5422	346	364	1421	1295	261	222	915	713
peak5423	90	96	288	249	73	77	194	170
peak5424	233	251	365	325	204	190	299	231
peak5425	178	138	832	666	148	118	555	381
peak5426	189	175	1027	989	137	134	828	570
peak5427	173	203	489	347	154	122	320	229
peak5428	165	151	409	281	152	138	242	180
peak5429	127	141	481	367	93	75	318	216
peak5430	1034	1074	7999	7280	848	798	5178	3810
peak5431	117	120	413	374	80	95	250	228
peak5432	113	131	254	223	88	88	161	112
peak5433	212	219	551	443	180	206	409	336
peak5434	60	52	165	127	50	71	95	113
peak5435	70	48	231	198	59	69	185	191
peak5436	260	226	1321	1206	222	235	1105	1003
peak5437	49	51	316	354	51	62	177	206
peak5438	162	167	593	439	205	190	508	368
peak5439	55	63	238	240	44	51	191	186
peak5440	32	32	70	83	42	25	98	77
peak5441	64	61	241	194	64	63	116	85
peak5442	8	11	92	128	13	14	34	52
peak5443	30	33	69	54	26	39	35	42
peak5444	269	266	2391	2226	262	269	1999	1622
peak5445	18	26	83	61	36	32	50	56
peak5446	82	86	470	434	54	113	363	328
peak5447	155	172	565	511	146	149	528	465
peak5448	382	484	2396	2702	376	389	1520	1765
peak5449	81	73	160	148	77	57	120	126
peak5450	75	87	280	310	63	72	243	193
peak5451	131	160	876	900	124	126	632	556
peak5452	82	93	323	299	90	71	224	209
peak5453	74	110	252	292	81	59	180	144
peak5454	52	38	228	226	36	38	169	173
peak5455	33	42	166	175	54	47	155	141
peak5456	83	81	469	446	92	75	392	316
peak5457	41	32	210	168	42	47	190	161
peak5458	24	26	100	104	31	24	64	74
peak5459	4	13	60	63	9	7	44	41
peak5460	243	291	950	986	352	296	1076	924
peak5461	476	506	1171	1156	590	597	1381	1190
peak5462	570	665	3623	3642	715	722	4163	3286
peak5463	45	48	223	209	38	30	185	174
peak5464	30	33	88	82	28	43	64	66
peak5465	53	92	397	308	92	100	444	281
peak5466	187	208	1054	1008	282	302	1304	1047
peak5467	91	97	303	247	140	156	270	293
peak5468	105	105	465	454	70	73	284	238
peak5469	74	93	287	297	62	50	166	135
peak5470	48	65	73	87	50	28	46	62
peak5471	25	18	93	112	7	12	86	45
peak5472	35	26	175	162	31	22	106	103
peak5473	12	16	67	63	6	7	38	20
peak5474	31	27	204	133	27	21	133	98
peak5475	22	23	81	82	6	26	74	47
peak5476	21	15	100	106	11	21	72	59
peak5477	25	19	75	56	18	11	44	49
peak5478	24	20	104	108	26	15	80	55
peak5479	10	19	127	107	10	8	48	37
peak5480	23	23	82	56	17	20	42	33
peak5481	46	46	227	226	82	80	246	237
peak5482	46	47	229	213	77	82	296	241
peak5483	48	68	250	206	40	45	221	172
peak5484	139	163	379	273	151	151	342	255
peak5485	75	67	400	352	79	110	333	306
peak5486	438	474	3438	3293	334	322	2347	1882
peak5487	115	154	1180	1552	129	85	760	617
peak5488	253	309	1001	1076	301	256	575	472
peak5489	291	347	1555	1416	272	281	1191	964
peak5490	30	56	115	106	37	46	77	63
peak5491	111	125	432	512	98	95	259	225
peak5492	229	221	1076	965	212	270	857	854
peak5493	51	50	160	159	51	50	112	112
peak5494	194	151	384	346	128	157	279	207
peak5495	238	269	743	659	200	183	509	441
peak5496	294	275	1144	883	313	341	1110	900
peak5497	31	31	108	109	17	27	89	103
peak5498	6	16	80	142	12	10	54	63
peak5499	41	54	287	280	39	49	269	235
peak5500	27	47	168	290	34	40	105	72
peak5501	57	66	257	241	23	27	129	88
peak5502	40	38	91	62	20	16	62	45
peak5503	99	132	276	228	115	94	175	156
peak5504	67	51	328	271	36	36	148	74
peak5505	305	312	774	632	332	382	843	641
peak5506	43	52	140	167	20	19	117	59
peak5507	415	454	838	784	451	528	880	682
peak5508	39	37	164	234	43	27	101	115
peak5509	17	17	93	196	25	31	64	61
peak5510	439	570	2259	2442	550	614	1912	1725
peak5511	85	118	377	666	104	99	222	270
peak5512	213	226	555	477	203	221	443	437
peak5513	695	707	4723	4142	602	616	3841	2820
peak5514	172	194	716	661	164	136	475	376
peak5515	144	191	967	872	159	131	603	462
peak5516	56	70	378	436	47	56	254	229
peak5517	60	49	96	97	61	81	123	150
peak5518	39	56	135	139	86	108	203	193
peak5519	98	98	314	308	122	111	320	273
peak5520	100	74	297	255	118	84	276	209
peak5521	101	103	326	355	129	124	302	244
peak5522	201	185	738	709	222	180	664	489
peak5523	176	157	463	416	166	191	402	301
peak5524	79	95	135	147	93	92	108	80
peak5525	178	166	509	444	199	200	458	338
peak5526	1442	1454	4886	4557	2407	2420	7445	6497
peak5527	47	42	237	191	89	86	495	322
peak5528	40	32	141	118	68	68	208	161
peak5529	53	54	151	115	46	47	122	86
peak5530	226	209	1119	1011	180	196	852	642
peak5531	22	14	120	108	4	11	85	46
peak5532	23	25	191	181	35	20	142	113
peak5533	16	18	86	64	31	22	103	105
peak5534	45	35	131	93	97	89	319	227
peak5535	46	36	54	60	38	38	78	75
peak5536	24	27	71	70	32	34	91	68
peak5537	84	74	429	381	85	96	562	461
peak5538	7	16	111	111	14	20	200	135
peak5539	12	9	72	61	10	7	82	78
peak5540	50	48	374	371	32	50	330	274
peak5541	9	22	74	139	9	22	58	59
peak5542	28	30	99	89	40	50	95	69
peak5543	284	275	1444	1327	236	196	973	827
peak5544	65	62	217	180	82	103	208	216
peak5545	100	111	350	274	150	160	362	379
peak5546	65	71	317	267	60	86	325	282
peak5547	34	43	196	174	62	50	182	143
peak5548	99	112	510	403	139	110	533	406
peak5549	20	43	80	58	50	33	82	43
peak5550	93	82	551	477	97	86	529	409
peak5551	86	103	401	661	223	177	470	505
peak5552	40	64	142	135	77	83	108	124
peak5553	48	74	257	250	64	90	222	165
peak5554	124	95	503	438	141	108	389	363
peak5555	9	12	52	67	10	15	52	45
peak5556	24	41	129	91	27	10	89	49
peak5557	24	16	79	71	15	7	38	40
peak5558	14	24	61	49	20	24	66	43
peak5559	39	53	236	152	56	89	307	265
peak5560	37	27	102	92	57	53	134	115
peak5561	66	40	249	194	69	69	168	158
peak5562	325	338	1549	1511	335	330	1286	1161
peak5563	66	83	494	613	74	74	326	358
peak5564	101	126	204	169	119	124	198	180
peak5565	103	116	321	268	148	177	363	286
peak5566	82	96	258	229	65	84	193	155
peak5567	30	30	82	56	35	50	121	94
peak5568	20	19	82	46	30	15	119	64
peak5569	51	41	147	130	39	44	181	112
peak5570	50	49	138	150	62	63	133	123
peak5571	33	24	90	70	33	37	103	86
peak5572	189	152	1215	1171	248	232	1414	1012
peak5573	25	23	87	56	22	28	62	67
peak5574	25	20	168	169	51	35	159	150
peak5575	18	17	131	141	32	24	149	107
peak5576	5	6	76	60	18	15	83	70
peak5577	164	160	357	365	141	124	300	207
peak5578	53	67	218	179	36	29	128	129
peak5579	178	166	942	836	115	127	659	470
peak5580	140	173	565	473	121	115	363	258
peak5581	189	228	491	353	168	160	291	214
peak5582	465	495	3097	2547	373	358	2168	1503
peak5583	172	155	582	462	151	139	516	362
peak5584	330	420	688	588	383	378	597	466
peak5585	137	136	399	336	154	167	357	291
peak5586	83	73	290	268	113	101	278	235
peak5587	58	86	282	313	77	54	213	138
peak5588	3	2	63	129	9	10	29	45
peak5589	50	34	290	277	87	117	410	403
peak5590	18	15	67	56	30	27	162	117
peak5591	44	64	324	293	44	46	175	142
peak5592	9	12	59	56	11	11	92	76
peak5593	26	21	118	105	37	38	165	123
peak5594	525	556	3169	2823	705	780	3490	3097
peak5595	18	24	96	65	20	23	80	63
peak5596	74	82	274	255	62	63	217	137
peak5597	142	123	839	815	115	107	512	420
peak5598	19	25	67	41	22	11	24	21
peak5599	6	6	57	44	17	15	83	57
peak5600	146	164	547	414	170	103	447	335
peak5601	307	307	1253	1056	301	296	994	804
peak5602	24	33	86	53	34	31	44	31
peak5603	76	94	182	159	69	63	142	132
peak5604	473	506	1972	1802	548	603	2300	1929
peak5605	43	35	79	57	20	22	64	41
peak5606	91	85	225	169	82	89	237	184
peak5607	37	24	193	192	23	20	189	106
peak5608	29	21	106	90	29	23	85	57
peak5609	80	121	359	294	70	58	361	174
peak5610	39	60	84	62	57	61	74	61
peak5611	161	198	540	478	184	134	478	421
peak5612	163	153	739	777	174	209	708	679
peak5613	14	11	81	91	16	19	112	82
peak5614	82	83	532	422	192	175	827	648
peak5615	7	8	154	133	16	18	144	139
peak5616	22	24	150	185	46	32	143	141
peak5617	17	29	106	127	23	28	139	104
peak5618	20	19	85	87	31	29	147	139
peak5619	26	31	129	107	51	58	141	132
peak5620	27	13	41	82	29	39	90	80
peak5621	29	54	129	150	77	86	206	205
peak5622	60	73	542	592	71	74	650	480
peak5623	3	5	56	76	13	11	88	62
peak5624	6	4	35	28	48	56	219	187
peak5625	11	11	58	54	18	13	96	65
peak5626	86	74	164	151	73	58	161	132
peak5627	185	174	812	718	147	156	573	533
peak5628	54	55	149	134	38	41	92	69
peak5629	73	82	237	246	63	48	161	183
peak5630	110	97	306	363	127	120	382	308
peak5631	56	59	274	171	101	82	248	185
peak5632	93	99	512	429	121	96	532	385
peak5633	29	54	185	195	62	60	223	205
peak5634	102	94	609	557	158	145	678	600
peak5635	76	119	294	325	130	141	296	274
peak5636	494	503	1972	1930	588	621	1988	1777
peak5637	39	32	222	192	20	20	153	89
peak5638	19	17	88	90	10	14	53	41
peak5639	44	40	185	141	23	27	78	79
peak5640	200	206	1337	1395	212	223	1188	1011
peak5641	34	36	212	153	61	60	305	233
peak5642	49	32	101	71	43	42	119	102
peak5643	33	27	94	66	52	41	103	69
peak5644	5	3	35	62	5	8	19	20
peak5645	45	54	133	131	49	62	134	128
peak5646	45	35	173	161	42	42	164	110
peak5647	669	666	4623	4131	754	812	4517	3590
peak5648	81	92	177	171	124	99	147	143
peak5649	45	49	263	235	48	25	175	108
peak5650	45	43	158	141	40	27	96	52
peak5651	35	38	100	66	38	26	73	33
peak5652	21	19	97	84	28	16	75	44
peak5653	211	216	896	823	211	234	755	680
peak5654	110	103	473	428	116	127	327	308
peak5655	112	160	1004	1035	172	212	1125	943
peak5656	106	111	1113	1099	103	130	985	873
peak5657	38	26	208	160	24	19	121	81
peak5658	35	36	97	98	38	16	62	43
peak5659	112	90	326	264	94	83	215	219
peak5660	9	13	66	49	10	10	40	22
peak5661	3	8	48	86	2	5	27	24
peak5662	29	31	84	90	23	34	57	66
peak5663	109	121	455	372	116	124	328	241
peak5664	83	82	381	342	82	83	283	248
peak5665	176	196	887	815	161	199	821	655
peak5666	50	48	168	157	44	84	142	110
peak5667	117	146	684	564	124	126	512	387
peak5668	114	98	209	200	90	85	209	188
peak5669	146	137	453	438	155	169	360	422
peak5670	89	92	302	308	91	113	292	242
peak5671	8	8	54	66	5	8	32	18
peak5672	206	221	490	489	263	302	504	558
peak5673	42	42	83	90	39	26	64	65
peak5674	31	37	155	140	30	35	170	159
peak5675	40	37	304	257	46	63	271	216
peak5676	80	83	554	547	74	88	552	420
peak5677	248	246	607	523	152	145	355	263
peak5678	113	102	435	438	115	125	314	292
peak5679	29	27	157	184	46	26	169	121
peak5680	87	107	187	166	92	102	152	168
peak5681	45	60	204	138	80	69	213	175
peak5682	30	61	254	282	47	73	271	238
peak5683	42	35	272	248	48	60	293	214
peak5684	27	46	87	156	43	44	82	82
peak5685	46	35	131	115	48	61	104	104
peak5686	134	122	628	666	126	148	572	470
peak5687	57	44	107	85	78	103	129	102
peak5688	867	827	1618	1227	753	984	1399	1396
peak5689	37	47	105	121	34	49	91	74
peak5690	43	52	218	217	41	44	147	138
peak5691	86	95	478	426	84	92	330	258
peak5692	23	42	98	93	30	29	64	73
peak5693	71	62	184	160	65	53	137	108
peak5694	88	103	504	460	132	73	462	259
peak5695	29	33	197	141	30	27	156	88
peak5696	62	62	292	275	50	37	239	165
peak5697	55	67	164	156	70	54	156	106
peak5698	51	37	135	95	36	34	114	77
peak5699	45	49	236	184	41	26	151	108
peak5700	161	184	1420	1661	140	155	1136	1007
peak5701	30	40	207	218	50	35	188	180
peak5702	66	69	134	107	97	93	147	160
peak5703	118	126	385	363	138	192	400	380
peak5704	28	31	65	58	32	44	87	64
peak5705	39	42	139	143	57	43	159	177
peak5706	595	659	3490	2963	619	637	2894	2212
peak5707	60	77	355	462	115	129	394	432
peak5708	46	44	130	106	59	65	152	151
peak5709	99	117	512	580	124	121	584	546
peak5710	48	62	310	303	55	98	268	233
peak5711	58	40	109	108	31	58	121	133
peak5712	62	96	307	305	80	103	281	282
peak5713	16	17	58	50	29	32	76	57
peak5714	62	54	393	372	110	113	568	514
peak5715	37	45	111	98	49	46	102	111
peak5716	36	38	149	128	52	42	131	125
peak5717	42	45	141	116	63	63	209	182
peak5718	73	74	126	70	73	70	100	83
peak5719	88	66	212	175	98	102	248	179
peak5720	38	42	117	89	46	37	124	97
peak5721	37	38	218	196	46	36	243	164
peak5722	33	24	136	101	32	26	139	87
peak5723	35	32	176	136	34	32	214	172
peak5724	39	59	101	88	57	77	120	110
peak5725	44	61	180	144	73	56	134	127
peak5726	69	75	271	246	64	59	188	178
peak5727	78	92	239	215	78	74	248	157
peak5728	82	113	539	498	121	103	425	344
peak5729	57	66	140	118	67	49	99	130
peak5730	18	22	68	66	27	31	72	58
peak5731	64	54	231	241	85	80	341	229
peak5732	145	167	644	547	240	171	723	601
peak5733	41	32	127	110	40	40	130	100
peak5734	107	106	551	494	136	172	645	484
peak5735	5	3	18	13	18	9	61	48
peak5736	41	46	127	109	78	82	281	253
peak5737	42	45	251	247	107	112	509	360
peak5738	53	53	192	157	141	132	428	380
peak5739	43	41	157	148	72	61	181	164
peak5740	11	13	65	47	20	19	64	77
peak5741	13	31	95	78	54	40	113	94
peak5742	251	248	664	621	199	273	618	519
peak5743	142	141	234	220	145	164	162	156
peak5744	25	36	186	166	41	57	228	235
peak5745	407	424	1115	909	432	481	1137	901
peak5746	26	39	149	124	29	41	163	155
peak5747	11	11	64	54	30	26	55	67
peak5748	55	62	188	220	82	73	225	224
peak5749	164	161	568	454	224	211	614	496
peak5750	78	93	457	389	106	112	445	420
peak5751	120	92	738	695	122	143	774	672
peak5752	46	36	231	194	42	43	235	229
peak5753	196	197	514	530	183	208	498	394
peak5754	61	52	88	90	55	39	94	78
peak5755	77	67	239	193	73	60	217	216
peak5756	29	18	76	65	21	25	73	48
peak5757	22	23	76	40	19	35	43	56
peak5758	39	40	168	117	40	33	151	121
peak5759	24	27	87	63	18	26	87	83
peak5760	12	26	68	65	27	17	84	71
peak5761	13	11	90	69	18	21	94	80
peak5762	49	47	194	225	64	56	237	178
peak5763	80	75	447	446	86	93	427	359
peak5764	69	63	178	160	48	48	119	77
peak5765	212	256	1261	1179	200	186	810	562
peak5766	211	196	1299	1068	168	166	841	636
peak5767	84	79	225	179	58	44	142	92
peak5768	14	20	72	50	10	8	52	45
peak5769	32	35	143	120	44	27	118	68
peak5770	61	38	131	111	50	38	98	71
peak5771	39	31	87	67	32	9	75	58
peak5772	39	48	250	231	64	75	350	301
peak5773	33	39	101	106	55	63	156	115
peak5774	42	43	79	65	59	70	155	99
peak5775	4	14	58	75	7	11	48	58
peak5776	159	181	977	887	186	213	757	664
peak5777	145	128	399	413	171	179	299	264
peak5778	147	124	800	796	119	116	605	540
peak5779	124	134	772	645	140	142	705	540
peak5780	108	105	471	406	81	131	381	366
peak5781	46	57	181	141	65	70	147	119
peak5782	23	42	91	67	19	40	66	78
peak5783	26	37	96	77	34	33	94	80
peak5784	24	34	81	70	45	36	121	90
peak5785	9	21	55	59	8	14	55	36
peak5786	18	13	96	89	15	10	54	63
peak5787	22	21	150	140	21	31	116	80
peak5788	16	21	102	82	15	11	89	53
peak5789	22	14	150	140	35	29	135	75
peak5790	156	126	428	307	104	101	272	238
peak5791	55	71	148	139	51	35	89	102
peak5792	19	25	128	102	23	18	52	61
peak5793	85	56	291	285	84	84	262	243
peak5794	51	53	244	188	55	57	191	175
peak5795	57	44	225	211	39	44	208	198
peak5796	30	26	122	90	35	36	104	114
peak5797	16	30	90	96	16	16	60	43
peak5798	104	118	655	657	81	95	424	361
peak5799	132	151	293	208	147	145	250	230
peak5800	184	146	379	337	159	141	299	317
peak5801	17	14	73	62	16	23	79	79
peak5802	12	15	65	65	19	33	123	77
peak5803	22	6	61	39	18	18	34	48
peak5804	28	22	157	141	44	43	196	175
peak5805	28	17	64	76	21	22	73	87
peak5806	68	63	388	330	105	99	553	426
peak5807	38	33	145	127	53	32	116	102
peak5808	65	52	578	419	95	83	585	576
peak5809	46	39	139	96	44	67	120	105
peak5810	91	74	294	270	64	87	179	175
peak5811	124	107	326	255	128	94	234	160
peak5812	46	48	165	119	48	40	103	71
peak5813	71	81	324	292	70	52	178	153
peak5814	45	65	147	143	30	47	87	76
peak5815	77	71	202	162	63	68	133	117
peak5816	41	40	152	137	42	33	88	70
peak5817	45	34	185	164	23	21	88	54
peak5818	129	142	216	204	121	101	122	84
peak5819	111	87	443	422	69	89	289	212
peak5820	319	347	1502	1483	242	229	1014	791
peak5821	300	336	1833	1840	230	232	1302	905
peak5822	129	151	617	535	123	103	396	310
peak5823	146	157	529	471	123	134	386	240
peak5824	136	163	808	733	121	92	623	398
peak5825	130	124	356	384	98	104	239	191
peak5826	339	328	1830	1648	243	224	1215	1006
peak5827	652	665	3516	3327	540	486	2581	1830
peak5828	166	158	449	389	108	93	276	214
peak5829	161	161	466	486	120	109	319	284
peak5830	238	254	1144	1097	218	185	869	621
peak5831	269	353	1243	1170	227	219	842	619
peak5832	239	270	1821	1771	224	160	1210	797
peak5833	115	114	678	634	128	145	706	509
peak5834	379	385	853	779	476	434	867	842
peak5835	81	114	501	554	89	76	356	452
peak5836	2956	3091	11733	10133	2690	3212	9405	9274
peak5837	4242	4020	13543	9986	4150	4845	11744	10187
peak5838	28	38	112	80	22	18	47	29
peak5839	75	70	270	211	41	32	120	86
peak5840	188	213	579	507	191	221	655	523
peak5841	71	66	367	328	98	99	309	282
peak5842	73	67	298	281	90	105	309	278
peak5843	62	89	266	233	101	79	245	250
peak5844	56	64	157	139	53	85	150	142
peak5845	131	133	608	559	109	109	496	410
peak5846	202	185	1642	1474	283	310	1777	1629
peak5847	75	91	312	309	109	104	365	305
peak5848	34	38	102	72	33	36	66	62
peak5849	45	38	107	92	46	36	91	91
peak5850	43	45	127	105	70	74	138	110
peak5851	66	95	333	296	80	98	356	336
peak5852	182	147	806	593	213	220	967	749
peak5853	31	23	89	75	30	33	108	82
peak5854	45	43	91	120	39	51	125	112
peak5855	70	83	302	347	80	71	179	178
peak5856	81	73	461	521	89	79	427	303
peak5857	14	22	41	88	25	15	42	63
peak5858	94	79	195	157	112	148	216	171
peak5859	71	72	111	113	85	83	146	113
peak5860	65	61	177	152	73	71	220	219
peak5861	49	52	149	160	54	59	134	93
peak5862	60	59	196	186	69	45	139	126
peak5863	39	49	169	306	41	47	156	149
peak5864	86	92	137	126	100	101	191	129
peak5865	30	31	136	93	24	25	107	92
peak5866	59	45	267	250	46	41	156	174
peak5867	54	49	232	213	57	53	174	134
peak5868	48	42	222	212	48	46	164	122
peak5869	1367	1425	6635	5861	1707	1804	6698	6067
peak5870	70	63	466	393	78	95	428	360
peak5871	67	95	389	453	102	112	406	329
peak5872	76	66	178	135	88	94	190	145
peak5873	199	183	533	497	132	140	380	365
peak5874	62	67	112	121	66	68	118	82
peak5875	27	28	109	96	28	23	59	73
peak5876	21	22	152	157	39	30	153	115
peak5877	71	67	482	476	83	97	498	403
peak5878	60	62	223	179	52	60	186	162
peak5879	121	137	603	556	148	138	570	521
peak5880	17	23	102	93	20	21	90	74
peak5881	45	48	102	83	40	51	39	43
peak5882	18	33	76	63	25	18	63	46
peak5883	74	71	249	243	73	53	156	158
peak5884	59	53	119	115	53	71	113	124
peak5885	65	76	263	228	88	76	182	172
peak5886	55	75	183	186	70	68	121	122
peak5887	97	115	516	429	112	85	362	311
peak5888	66	76	353	393	79	96	321	242
peak5889	41	38	113	108	43	41	111	89
peak5890	4	12	106	101	13	17	91	80
peak5891	42	39	103	85	37	35	99	71
peak5892	20	21	95	84	12	22	83	80
peak5893	12	16	74	83	23	23	79	79
peak5894	74	69	373	330	64	63	293	247
peak5895	83	83	265	275	89	70	232	198
peak5896	103	110	345	281	82	117	281	223
peak5897	58	60	223	192	56	48	174	137
peak5898	60	71	194	144	45	73	159	106
peak5899	72	80	213	164	72	62	163	151
peak5900	19	20	45	81	26	11	51	46
peak5901	33	32	141	155	55	30	171	137
peak5902	24	24	63	62	22	25	79	78
peak5903	261	249	868	816	285	318	942	818
peak5904	225	230	861	824	276	317	843	737
peak5905	55	42	348	341	48	54	317	312
peak5906	225	221	710	615	211	229	698	504
peak5907	253	249	1540	1382	211	224	1063	850
peak5908	42	49	161	147	31	23	81	80
peak5909	87	59	281	263	58	47	157	111
peak5910	75	79	295	292	94	108	411	303
peak5911	82	81	301	277	118	102	362	306
peak5912	120	102	603	517	158	144	592	518
peak5913	57	44	147	127	46	50	152	148
peak5914	14	12	95	65	17	12	58	42
peak5915	68	47	174	163	71	103	180	173
peak5916	35	46	156	138	25	25	119	80
peak5917	68	41	179	160	38	51	122	93
peak5918	72	84	376	321	55	54	215	187
peak5919	25	30	90	87	31	27	69	65
peak5920	25	22	52	53	27	20	47	53
peak5921	29	25	69	57	25	27	67	65
peak5922	79	63	349	351	78	108	393	347
peak5923	11	24	108	82	19	19	116	79
peak5924	28	17	146	114	50	44	165	169
peak5925	37	46	152	180	45	88	192	185
peak5926	72	50	190	164	51	54	135	119
peak5927	64	54	175	156	51	58	121	80
peak5928	26	36	157	203	49	37	143	130
peak5929	32	34	123	109	39	32	130	136
peak5930	343	345	2217	2090	322	365	1867	1635
peak5931	5	2	25	19	10	11	99	71
peak5932	88	83	398	395	58	70	260	220
peak5933	38	38	194	176	52	32	199	138
peak5934	42	36	116	72	28	24	63	79
peak5935	36	35	95	71	52	33	81	62
peak5936	57	52	179	170	41	37	143	120
peak5937	23	29	174	187	28	25	206	103
peak5938	25	22	84	69	28	17	65	56
peak5939	704	688	1534	1301	798	875	1561	1494
peak5940	302	358	395	342	299	356	343	303
peak5941	49	58	278	211	59	69	216	207
peak5942	46	57	104	107	53	44	62	78
peak5943	407	388	2746	2414	370	399	2248	1863
peak5944	72	78	406	318	96	83	303	240
peak5945	199	196	865	829	177	171	705	485
peak5946	108	120	441	358	117	115	338	249
peak5947	130	114	349	303	104	113	299	234
peak5948	158	182	1216	1141	175	187	1192	1102
peak5949	95	110	513	449	98	84	335	267
peak5950	32	18	114	89	13	11	64	50
peak5951	18	26	146	123	19	15	76	57
peak5952	33	34	96	124	15	27	66	50
peak5953	29	54	240	230	32	40	125	126
peak5954	32	35	249	244	53	61	318	215
peak5955	105	136	1007	947	192	180	1396	1028
peak5956	18	12	114	138	12	14	157	107
peak5957	14	24	96	105	16	13	136	100
peak5958	7	9	37	60	9	9	46	41
peak5959	23	27	192	208	26	27	258	180
peak5960	28	23	134	140	34	28	230	156
peak5961	7	14	75	82	17	8	126	90
peak5962	28	18	271	246	54	32	345	281
peak5963	32	63	72	163	52	54	58	75
peak5964	7	7	51	48	4	8	38	24
peak5965	106	129	304	285	110	108	200	201
peak5966	47	75	187	233	85	75	149	151
peak5967	45	105	319	318	82	69	255	232
peak5968	108	152	288	197	152	158	300	288
peak5969	39	33	101	90	28	53	62	55
peak5970	51	50	265	259	65	81	219	167
peak5971	67	74	318	291	85	84	267	248
peak5972	75	87	148	179	135	142	215	209
peak5973	35	27	108	86	64	49	94	133
peak5974	70	55	306	330	101	102	400	360
peak5975	5	8	58	66	10	15	98	75
peak5976	41	50	206	204	61	49	275	207
peak5977	157	172	1389	1311	181	192	1219	950
peak5978	93	104	325	383	122	100	260	254
peak5979	208	207	357	282	209	232	319	289
peak5980	25	33	67	47	30	32	71	66
peak5981	54	64	149	145	76	80	177	165
peak5982	25	29	101	108	28	37	122	117
peak5983	35	35	151	150	50	71	176	142
peak5984	4	10	59	76	6	7	74	65
peak5985	12	10	74	99	23	20	88	63
peak5986	52	43	399	379	38	49	295	210
peak5987	56	76	169	168	64	72	145	116
peak5988	168	185	792	747	168	140	565	519
peak5989	58	60	218	192	37	39	157	140
peak5990	43	57	157	121	32	37	100	107
peak5991	86	73	337	250	74	51	201	170
peak5992	83	72	122	96	75	90	120	71
peak5993	2	5	108	131	13	8	82	77
peak5994	98	116	480	476	109	86	335	307
peak5995	118	139	352	328	74	98	277	248
peak5996	11	10	61	46	17	18	61	56
peak5997	79	76	306	284	77	88	202	216
peak5998	46	28	122	124	34	43	136	115
peak5999	50	68	297	265	65	65	343	255
peak6000	50	52	149	133	107	108	293	258
peak6001	107	139	463	426	125	107	338	267
peak6002	130	121	351	308	88	98	245	214
peak6003	147	139	577	491	134	125	400	348
peak6004	57	48	283	254	59	61	197	153
peak6005	165	169	633	577	138	175	460	401
peak6006	518	538	1940	1584	574	633	1982	1603
peak6007	299	309	772	740	300	315	636	647
peak6008	116	133	283	234	166	147	277	188
peak6009	249	267	1273	1200	245	232	1033	859
peak6010	109	156	221	199	127	119	241	174
peak6011	56	66	167	214	92	82	112	103
peak6012	284	387	1598	1693	347	371	1135	1058
peak6013	43	34	245	247	51	60	301	236
peak6014	27	32	182	172	42	48	192	156
peak6015	19	18	67	85	27	24	60	59
peak6016	18	37	99	111	16	22	117	94
peak6017	21	10	90	78	18	16	83	82
peak6018	2560	2587	5514	5025	2230	2292	4528	3856
peak6019	398	602	901	920	471	438	807	743
peak6020	108	119	187	143	95	94	114	94
peak6021	184	257	2375	2733	204	221	1771	1688
peak6022	128	112	301	261	118	104	207	201
peak6023	73	99	358	272	116	105	345	358
peak6024	171	163	658	609	203	213	731	624
peak6025	94	88	396	325	101	94	400	301
peak6026	16	12	62	41	19	11	85	49
peak6027	68	70	243	197	60	64	170	148
peak6028	25	22	73	76	25	31	78	86
peak6029	26	45	118	112	42	39	75	78
peak6030	8	11	69	40	11	20	65	74
peak6031	11	8	65	36	15	17	78	55
peak6032	132	181	511	417	131	131	351	316
peak6033	220	236	589	622	205	200	393	370
peak6034	220	266	920	791	227	199	522	439
peak6035	22	33	83	71	18	15	68	43
peak6036	190	185	348	336	132	137	272	231
peak6037	137	123	466	461	90	89	270	250
peak6038	136	125	376	322	117	86	281	230
peak6039	34	34	135	145	45	48	150	119
peak6040	124	126	661	582	117	148	603	425
peak6041	109	93	239	233	133	159	275	260
peak6042	24	22	140	150	33	36	138	105
peak6043	138	145	532	439	112	143	398	319
peak6044	2	8	62	77	8	3	39	30
peak6045	275	309	853	672	219	229	559	509
peak6046	32	38	194	180	49	36	165	126
peak6047	422	465	1837	1627	363	331	1267	1014
peak6048	183	138	392	287	194	178	409	355
peak6049	4	11	30	64	15	11	18	21
peak6050	49	80	125	132	75	81	89	97
peak6051	218	209	481	411	235	263	540	411
peak6052	450	452	2836	2723	457	562	2778	2465
peak6053	69	47	178	150	55	34	115	108
peak6054	145	132	449	282	170	157	547	402
peak6055	16	20	44	68	12	4	33	36
peak6056	10	2	40	34	10	9	68	49
peak6057	22	38	149	148	48	77	201	175
peak6058	133	139	443	338	142	128	471	397
peak6059	246	254	1012	1031	298	316	978	721
peak6060	271	312	1084	1020	260	278	1069	837
peak6061	386	395	1610	1472	440	422	1627	1208
peak6062	134	142	451	402	145	142	457	372
peak6063	207	224	714	596	215	240	856	669
peak6064	60	45	203	211	56	63	201	172
peak6065	15	11	49	66	22	24	72	73
peak6066	135	160	472	411	137	108	373	240
peak6067	130	109	813	790	165	162	773	637
peak6068	59	75	246	207	82	83	203	212
peak6069	34	44	112	81	46	42	99	92
peak6070	65	50	147	149	41	68	170	110
peak6071	66	64	156	131	72	67	100	105
peak6072	72	77	246	173	93	93	265	232
peak6073	94	115	308	256	153	178	361	276
peak6074	400	428	1387	1308	492	549	1364	1237
peak6075	154	147	592	459	182	196	605	520
peak6076	66	75	208	206	79	115	240	207
peak6077	36	33	71	48	48	54	84	74
peak6078	30	22	76	82	39	39	97	81
peak6079	80	51	334	314	84	83	347	274
peak6080	22	29	108	93	20	38	69	90
peak6081	16	26	69	53	25	41	116	77
peak6082	17	15	75	85	33	13	62	68
peak6083	23	17	59	66	21	12	51	40
peak6084	42	45	235	190	24	35	194	157
peak6085	49	24	220	184	35	23	210	132
peak6086	22	30	117	130	28	36	110	104
peak6087	73	71	303	314	45	58	172	167
peak6088	56	63	158	143	37	37	80	66
peak6089	42	38	138	135	27	38	105	63
peak6090	73	75	200	209	70	81	204	182
peak6091	47	53	204	186	43	71	234	189
peak6092	44	59	96	111	40	38	114	92
peak6093	111	116	459	436	104	85	405	285
peak6094	23	25	125	134	25	13	84	57
peak6095	37	24	129	100	24	29	90	74
peak6096	190	149	982	819	157	138	707	526
peak6097	166	168	629	517	133	134	345	264
peak6098	394	403	1093	956	448	524	1081	1064
peak6099	26	38	120	123	41	34	137	87
peak6100	22	23	73	57	27	29	95	75
peak6101	20	16	123	113	9	14	104	60
peak6102	249	352	869	877	273	355	606	580
peak6103	40	49	189	150	68	69	211	214
peak6104	106	116	667	526	106	126	493	349
peak6105	158	166	683	671	213	224	785	744
peak6106	83	84	920	917	113	120	826	715
peak6107	94	138	867	1036	114	132	750	696
peak6108	149	173	704	788	197	206	601	602
peak6109	80	73	287	283	91	91	322	292
peak6110	138	123	645	546	123	143	713	549
peak6111	35	39	68	83	40	44	87	52
peak6112	34	19	82	70	38	28	80	61
peak6113	31	18	59	60	29	29	84	66
peak6114	69	42	182	125	55	55	221	127
peak6115	28	31	81	62	34	42	119	103
peak6116	221	241	1043	899	271	297	935	660
peak6117	81	87	487	388	96	62	329	236
peak6118	71	110	617	607	131	113	521	415
peak6119	97	96	538	496	109	139	586	534
peak6120	57	38	285	220	54	41	243	156
peak6121	23	17	255	206	28	23	247	124
peak6122	14	14	105	102	24	14	79	66
peak6123	24	22	163	145	12	12	83	48
peak6124	332	376	2890	2681	328	334	2241	1763
peak6125	277	248	868	681	263	276	737	457
peak6126	44	57	177	145	39	54	131	93
peak6127	6	8	43	36	14	20	52	38
peak6128	57	58	176	162	75	58	111	132
peak6129	152	145	767	701	119	114	635	495
peak6130	62	60	237	187	72	91	245	176
peak6131	41	31	210	200	26	55	230	201
peak6132	139	165	639	558	176	196	716	633
peak6133	57	57	118	100	71	85	108	84
peak6134	34	47	341	364	36	50	246	242
peak6135	183	171	990	862	190	210	884	738
peak6136	76	103	519	470	105	120	498	380
peak6137	62	61	270	218	83	81	293	213
peak6138	35	26	209	184	33	52	206	179
peak6139	16	11	48	33	13	9	69	35
peak6140	26	23	119	83	28	51	137	79
peak6141	10	14	78	74	23	16	67	78
peak6142	61	49	244	238	65	106	368	256
peak6143	52	73	223	305	89	95	263	230
peak6144	135	132	335	295	178	215	307	320
peak6145	88	107	344	327	77	75	214	215
peak6146	215	275	1438	1391	223	233	1156	870
peak6147	143	176	673	584	125	140	521	382
peak6148	105	107	203	148	100	102	128	103
peak6149	151	167	1319	1157	146	149	1053	769
peak6150	16	15	93	50	12	13	70	51
peak6151	66	88	335	292	72	56	236	164
peak6152	31	41	168	152	29	28	130	89
peak6153	32	36	151	123	19	21	118	93
peak6154	34	24	114	114	29	30	87	57
peak6155	49	26	130	101	37	37	108	68
peak6156	30	22	77	77	20	20	59	38
peak6157	28	28	106	112	40	25	96	61
peak6158	71	71	263	296	61	68	218	175
peak6159	32	46	226	179	28	38	161	121
peak6160	83	81	328	313	65	73	233	179
peak6161	38	41	103	75	33	33	88	64
peak6162	18	28	84	84	16	20	48	43
peak6163	48	55	169	148	65	79	285	234
peak6164	27	29	172	164	38	39	256	190
peak6165	30	39	156	157	50	69	239	176
peak6166	30	44	157	103	61	75	206	183
peak6167	24	24	93	99	34	43	167	124
peak6168	80	90	286	228	86	136	289	283
peak6169	109	130	333	265	187	195	443	422
peak6170	86	91	258	202	122	149	346	343
peak6171	94	95	286	213	136	164	418	399
peak6172	70	60	435	367	104	134	629	549
peak6173	115	147	392	340	114	117	292	262
peak6174	150	125	228	222	124	138	205	145
peak6175	28	28	124	112	28	36	87	84
peak6176	71	60	202	307	81	84	198	135
peak6177	18	36	234	508	53	45	159	158
peak6178	93	96	342	315	90	102	315	276
peak6179	1022	1230	4001	4082	993	969	2703	2360
peak6180	773	777	3617	3235	609	668	2696	2301
peak6181	454	535	2680	2424	419	394	1828	1585
peak6182	80	85	574	559	118	104	482	409
peak6183	34	28	159	122	62	36	161	112
peak6184	96	97	489	484	107	105	442	316
peak6185	124	104	498	397	118	97	417	301
peak6186	56	45	152	159	51	46	137	121
peak6187	92	97	604	558	120	101	525	402
peak6188	67	58	179	144	63	46	124	94
peak6189	61	86	366	358	73	62	329	232
peak6190	78	76	404	319	81	76	351	252
peak6191	13	21	39	33	22	33	61	26
peak6192	35	41	153	108	43	45	143	94
peak6193	36	20	157	130	27	30	131	105
peak6194	41	37	141	104	37	38	175	95
peak6195	21	31	82	48	32	40	107	54
peak6196	24	47	111	122	58	60	108	103
peak6197	80	81	337	259	81	106	289	290
peak6198	39	40	233	166	49	47	216	196
peak6199	14	34	51	40	15	32	52	45
peak6200	40	36	79	47	52	44	62	41
peak6201	235	310	1246	1546	295	398	988	1029
peak6202	91	86	239	219	84	106	286	185
peak6203	50	74	381	370	69	87	371	335
peak6204	252	227	604	538	227	230	607	450
peak6205	349	380	1480	1479	377	403	1422	1266
peak6206	114	163	278	229	134	142	190	211
peak6207	89	109	242	206	118	112	197	177
peak6208	137	138	541	532	123	121	550	476
peak6209	130	151	648	593	141	148	492	466
peak6210	73	73	359	351	90	81	342	271
peak6211	107	105	669	634	112	114	634	494
peak6212	24	32	139	144	46	38	160	168
peak6213	17	18	60	63	28	18	72	64
peak6214	406	501	2529	2333	374	381	2008	1699
peak6215	194	186	1314	1241	204	194	1060	934
peak6216	28	38	132	96	61	56	135	137
peak6217	55	60	249	266	49	28	163	110
peak6218	113	129	189	133	91	84	125	98
peak6219	194	189	590	581	161	113	340	213
peak6220	73	76	232	230	118	110	317	251
peak6221	108	123	632	640	111	101	458	333
peak6222	200	194	1134	1062	158	198	800	667
peak6223	288	299	1043	883	276	264	759	677
peak6224	337	330	1049	1036	299	302	830	681
peak6225	6	3	35	70	6	6	28	24
peak6226	36	56	130	163	44	61	75	53
peak6227	43	43	168	165	49	37	161	175
peak6228	22	18	66	58	24	30	58	39
peak6229	16	25	96	109	15	16	77	56
peak6230	19	36	130	159	29	18	60	73
peak6231	229	214	686	563	184	180	483	339
peak6232	109	94	341	272	60	70	218	177
peak6233	140	125	369	312	107	68	203	136
peak6234	137	158	709	674	104	102	447	366
peak6235	118	137	292	210	99	90	176	137
peak6236	234	245	755	721	172	168	466	335
peak6237	575	614	3069	2745	365	389	1677	1290
peak6238	10	10	74	54	4	10	66	41
peak6239	50	63	278	258	74	68	287	247
peak6240	50	47	282	382	36	52	154	138
peak6241	45	37	225	244	58	26	149	115
peak6242	222	235	960	851	181	180	544	400
peak6243	110	101	262	226	78	71	143	140
peak6244	74	86	184	162	57	63	69	63
peak6245	93	128	307	299	95	66	209	135
peak6246	296	295	2083	2016	234	203	1416	1078
peak6247	73	77	374	370	43	57	233	189
peak6248	99	107	654	692	79	64	417	337
peak6249	55	58	139	119	58	52	102	67
peak6250	89	123	445	416	81	96	239	209
peak6251	126	113	535	547	92	74	330	282
peak6252	32	52	102	82	44	28	68	54
peak6253	6	2	67	42	6	6	46	27
peak6254	35	51	100	99	46	36	84	73
peak6255	92	84	426	421	111	89	407	399
peak6256	30	33	94	64	38	46	72	69
peak6257	20	9	97	82	16	13	119	88
peak6258	35	76	114	97	66	71	112	75
peak6259	42	40	160	175	51	63	205	181
peak6260	26	9	80	87	23	28	60	54
peak6261	173	149	422	435	119	127	260	293
peak6262	631	630	3225	3230	461	550	2343	2100
peak6263	334	410	2126	1871	351	294	1494	1196
peak6264	72	93	497	574	47	64	361	297
peak6265	99	124	603	638	95	93	613	553
peak6266	115	133	760	793	185	232	1059	1004
peak6267	343	433	1369	1259	521	602	1766	1640
peak6268	29	23	139	92	17	15	81	53
peak6269	452	477	1180	951	512	613	1145	1129
peak6270	33	28	91	71	25	25	62	48
peak6271	127	133	447	308	127	131	345	277
peak6272	226	170	733	586	185	219	598	510
peak6273	115	127	457	394	131	127	378	316
peak6274	81	100	349	290	101	110	273	243
peak6275	150	159	233	149	113	146	197	124
peak6276	101	104	294	294	96	114	294	234
peak6277	215	229	698	634	190	167	550	432
peak6278	308	328	1028	792	265	266	833	701
peak6279	137	166	526	456	111	129	371	383
peak6280	508	603	2809	2530	439	561	2092	1916
peak6281	129	160	322	256	115	173	265	236
peak6282	89	68	336	292	92	94	334	281
peak6283	171	181	1104	989	270	280	1340	1059
peak6284	415	397	1260	1001	436	467	1122	1102
peak6285	178	182	491	432	171	145	448	351
peak6286	146	171	525	432	139	151	416	284
peak6287	302	311	997	849	260	294	792	648
peak6288	286	328	501	463	292	290	407	341
peak6289	37	45	96	84	42	38	110	90
peak6290	120	145	325	461	215	243	498	480
peak6291	417	483	960	804	705	784	1472	1509
peak6292	133	155	687	548	180	178	612	507
peak6293	24	21	158	130	32	26	126	88
peak6294	48	47	226	197	34	22	155	87
peak6295	20	40	96	70	26	22	61	38
peak6296	20	24	93	99	11	14	57	45
peak6297	54	39	154	153	32	25	115	99
peak6298	81	91	357	327	69	63	251	177
peak6299	62	57	310	250	46	36	181	155
peak6300	70	70	312	239	43	43	197	143
peak6301	18	7	80	62	13	8	57	38
peak6302	79	73	329	224	83	77	253	215
peak6303	105	94	444	380	110	84	410	276
peak6304	95	99	656	524	109	112	585	453
peak6305	79	69	425	322	82	84	428	304
peak6306	311	305	1571	1335	292	328	1396	971
peak6307	6	7	58	44	12	10	76	55
peak6308	569	706	3536	3060	689	666	2813	2329
peak6309	13	21	92	78	21	9	60	31
peak6310	126	125	277	176	122	105	168	154
peak6311	162	183	409	417	148	161	326	249
peak6312	30	21	137	149	30	24	128	97
peak6313	11	11	66	47	11	14	59	57
peak6314	128	154	306	217	166	187	333	262
peak6315	59	43	198	154	68	64	241	146
peak6316	130	147	559	447	186	173	713	483
peak6317	109	114	490	398	163	133	513	418
peak6318	6	14	81	151	8	6	37	32
peak6319	228	235	1712	1362	246	252	1404	1223
peak6320	180	164	882	763	184	207	880	640
peak6321	184	225	1064	847	167	227	836	704
peak6322	238	302	854	831	271	347	517	444
peak6323	162	222	258	270	214	274	214	215
peak6324	29	50	76	123	51	58	82	95
peak6325	99	102	233	217	96	112	201	142
peak6326	234	196	618	520	260	287	559	493
peak6327	119	113	325	335	133	133	330	212
peak6328	168	139	452	376	236	194	411	236
peak6329	41	38	293	208	53	46	252	156
peak6330	136	136	376	331	157	113	423	248
peak6331	98	72	357	293	67	49	170	135
peak6332	101	93	250	198	79	55	129	115
peak6333	45	28	171	176	36	32	179	132
peak6334	70	81	254	302	83	115	250	251
peak6335	330	383	1006	899	425	443	1072	965
peak6336	94	92	330	261	98	123	291	273
peak6337	17	24	143	101	34	19	120	116
peak6338	87	77	253	210	100	108	201	163
peak6339	91	82	421	363	81	93	349	254
peak6340	60	41	220	182	55	60	197	170
peak6341	82	82	358	279	82	99	271	237
peak6342	202	194	1297	1079	239	197	1147	850
peak6343	104	95	356	346	107	101	304	240
peak6344	70	75	161	136	59	53	112	99
peak6345	48	42	211	144	41	52	172	178
peak6346	37	49	92	82	49	46	115	57
peak6347	67	79	290	222	77	70	260	176
peak6348	30	47	354	509	66	50	290	229
peak6349	41	43	226	232	59	50	155	128
peak6350	75	87	183	178	99	134	162	142
peak6351	120	114	491	540	139	154	450	419
peak6352	1004	986	3843	2943	801	759	2763	1880
peak6353	235	238	1264	1064	168	139	736	440
peak6354	256	258	979	824	219	162	576	348
peak6355	303	339	1220	919	241	184	643	389
peak6356	35	64	135	106	37	26	66	59
peak6357	248	216	1698	1717	319	388	2269	1859
peak6358	122	172	407	348	204	166	405	247
peak6359	226	210	902	624	278	191	803	525
peak6360	25	35	161	148	40	48	212	126
peak6361	61	59	356	306	80	56	491	305
peak6362	8	3	24	24	9	11	52	37
peak6363	38	36	349	336	34	29	221	172
peak6364	54	44	224	250	46	30	154	134
peak6365	128	133	325	354	117	89	260	169
peak6366	195	176	306	233	112	108	231	159
peak6367	261	301	1283	1118	170	151	756	457
peak6368	340	316	1260	939	259	221	856	520
peak6369	713	765	5848	6047	632	524	3836	2634
peak6370	83	76	358	306	65	68	224	144
peak6371	41	30	160	106	44	33	94	57
peak6372	30	42	124	103	47	24	69	38
peak6373	30	28	106	85	30	29	53	35
peak6374	322	339	1709	1645	380	448	1804	1617
peak6375	7	11	33	91	15	7	34	41
peak6376	30	47	132	69	27	19	75	52
peak6377	139	130	514	436	117	142	483	383
peak6378	31	36	124	94	38	27	104	82
peak6379	71	93	287	247	94	80	261	150
peak6380	64	99	287	209	74	92	238	186
peak6381	3	15	93	82	20	12	134	90
peak6382	101	117	835	795	134	177	920	780
peak6383	77	91	177	182	111	116	203	181
peak6384	469	481	2778	2270	572	563	2553	1746
peak6385	58	52	192	155	36	38	83	52
peak6386	69	42	288	228	42	32	150	100
peak6387	104	80	308	275	60	68	235	128
peak6388	48	42	142	146	50	73	141	119
peak6389	26	32	171	161	19	19	127	64
peak6390	163	144	361	259	176	199	395	299
peak6391	186	220	1073	863	261	225	1132	824
peak6392	71	68	175	148	57	36	155	124
peak6393	44	57	137	135	50	45	123	91
peak6394	57	44	113	79	43	42	93	74
peak6395	12	16	75	57	15	14	41	25
peak6396	26	36	333	319	46	31	272	219
peak6397	40	62	103	78	56	46	104	73
peak6398	50	45	123	137	29	29	107	83
peak6399	321	353	1838	1726	349	343	1451	1079
peak6400	63	62	147	92	71	64	97	78
peak6401	73	71	445	432	99	74	371	282
peak6402	44	38	127	97	44	43	123	97
peak6403	41	28	112	102	39	34	83	85
peak6404	221	256	697	638	280	297	735	715
peak6405	61	62	281	253	71	50	277	272
peak6406	176	187	572	788	135	123	370	271
peak6407	61	68	284	310	53	47	165	158
peak6408	309	381	491	472	279	252	350	253
peak6409	151	152	502	418	153	137	380	247
peak6410	132	158	366	287	145	131	269	177
peak6411	283	302	1004	775	211	220	763	513
peak6412	419	471	1568	1147	353	304	1186	843
peak6413	298	274	1151	955	280	227	914	562
peak6414	426	406	1325	1172	509	536	1502	1341
peak6415	308	340	829	714	427	519	994	790
peak6416	103	159	333	368	160	199	354	321
peak6417	33	34	171	174	48	49	253	161
peak6418	757	822	2388	2040	838	957	2445	1874
peak6419	193	257	409	254	214	219	428	280
peak6420	224	246	1641	1500	317	290	2046	1290
peak6421	159	209	605	566	190	183	581	481
peak6422	49	65	205	141	35	53	107	44
peak6423	107	144	402	383	167	166	480	388
peak6424	71	81	418	384	146	157	624	546
peak6425	400	450	1545	1492	528	629	1682	1630
peak6426	83	90	138	146	200	148	427	294
peak6427	14	19	106	86	12	5	93	78
peak6428	17	18	91	70	27	18	73	67
peak6429	13	27	169	191	22	24	155	120
peak6430	53	84	249	269	77	58	216	225
peak6431	115	138	404	418	150	143	444	332
peak6432	121	113	384	335	187	212	448	347
peak6433	83	100	305	252	139	111	316	254
peak6434	73	47	221	218	83	95	207	201
peak6435	65	82	242	190	102	122	252	189
peak6436	218	212	909	966	214	179	907	757
peak6437	131	131	429	384	168	150	374	288
peak6438	297	334	925	741	342	363	996	775
peak6439	146	151	429	323	151	169	383	322
peak6440	71	69	158	118	118	104	160	137
peak6441	50	73	97	69	59	64	102	83
peak6442	311	354	2121	2111	395	463	2321	1899
peak6443	78	63	314	187	146	127	342	312
peak6444	82	78	167	128	125	150	236	208
peak6445	123	168	730	746	196	217	980	872
peak6446	37	59	260	299	64	54	359	352
peak6447	24	40	137	115	28	15	56	38
peak6448	19	20	91	73	13	18	54	39
peak6449	19	27	60	40	14	12	64	32
peak6450	322	355	1230	961	335	341	924	683
peak6451	110	129	622	556	122	97	338	257
peak6452	63	75	225	200	56	55	127	95
peak6453	175	157	1257	1096	161	128	808	551
peak6454	86	91	338	280	85	64	186	172
peak6455	72	66	591	474	75	68	404	291
peak6456	123	89	563	513	78	81	383	292
peak6457	173	214	1041	908	157	119	745	466
peak6458	71	76	739	727	62	63	501	360
peak6459	113	109	216	242	76	89	157	128
peak6460	50	66	251	224	34	29	164	101
peak6461	281	252	1419	1293	214	212	907	649
peak6462	41	51	151	93	24	24	58	47
peak6463	277	297	1485	1109	247	277	1136	939
peak6464	277	311	822	728	308	238	590	503
peak6465	560	572	3576	3251	518	524	2641	2138
peak6466	31	73	379	400	51	60	280	207
peak6467	73	116	688	620	95	82	603	402
peak6468	65	73	430	405	59	57	374	248
peak6469	422	415	1919	1431	511	561	2150	1753
peak6470	99	83	239	169	86	74	200	152
peak6471	70	88	280	212	79	64	303	198
peak6472	125	84	288	211	93	87	331	197
peak6473	47	55	126	130	56	52	76	86
peak6474	35	52	194	202	42	58	151	140
peak6475	54	71	158	161	67	66	166	133
peak6476	66	77	182	112	50	29	74	71
peak6477	114	82	370	240	80	58	225	114
peak6478	438	417	2140	1878	375	370	1740	1378
peak6479	21	14	55	67	31	12	67	68
peak6480	139	157	689	700	162	208	655	641
peak6481	12	19	111	104	23	17	113	117
peak6482	94	91	373	321	54	31	96	80
peak6483	193	211	680	524	183	182	427	366
peak6484	744	810	5523	4843	639	605	3921	3077
peak6485	57	56	125	75	82	88	199	152
peak6486	33	38	90	101	53	51	150	123
peak6487	93	77	730	621	100	98	656	465
peak6488	70	55	214	176	54	62	193	138
peak6489	97	86	528	389	106	112	476	330
peak6490	15	19	73	72	10	11	76	51
peak6491	203	301	1150	1820	270	292	1079	1101
peak6492	19	20	48	39	29	36	80	56
peak6493	98	105	611	559	94	103	411	401
peak6494	45	70	233	217	61	55	174	158
peak6495	22	20	99	69	24	28	135	99
peak6496	140	147	828	773	184	165	702	641
peak6497	59	86	316	707	49	48	149	157
peak6498	337	397	765	875	304	278	431	376
peak6499	684	695	2116	1900	607	497	1604	1107
peak6500	1105	1026	5695	4849	1038	851	4001	2710
peak6501	317	351	807	748	301	267	588	417
peak6502	196	160	699	528	126	102	379	188
peak6503	27	24	74	65	38	38	73	66
peak6504	38	34	173	140	55	53	195	134
peak6505	32	32	187	134	21	25	93	77
peak6506	29	26	88	56	24	20	60	51
peak6507	41	41	168	199	68	57	240	225
peak6508	276	338	1025	876	400	412	1305	1046
peak6509	135	134	403	319	174	199	500	433
peak6510	129	148	341	247	130	144	239	220
peak6511	218	241	796	662	242	218	649	528
peak6512	127	191	762	678	197	181	761	624
peak6513	38	35	81	60	18	24	67	45
peak6514	92	103	560	479	120	110	603	382
peak6515	9	4	37	31	10	17	55	39
peak6516	176	226	1093	1013	294	349	1482	1205
peak6517	170	152	345	326	241	237	377	285
peak6518	229	194	331	286	299	306	409	351
peak6519	39	39	90	107	49	34	100	69
peak6520	271	301	933	872	277	278	757	639
peak6521	225	218	801	603	229	233	607	491
peak6522	102	136	421	450	114	133	408	310
peak6523	110	84	162	151	148	145	229	212
peak6524	19	11	79	99	11	11	107	56
peak6525	25	28	126	99	38	41	116	65
peak6526	39	30	70	49	32	47	69	46
peak6527	25	27	84	69	37	45	84	58
peak6528	63	63	145	118	66	67	135	119
peak6529	45	53	226	163	76	49	193	142
peak6530	30	47	116	78	47	30	80	64
peak6531	98	115	320	325	130	98	326	248
peak6532	414	414	1464	1356	574	613	1902	1714
peak6533	25	25	225	238	53	55	244	171
peak6534	53	60	210	228	73	58	211	171
peak6535	266	232	1203	1070	288	269	1117	904
peak6536	108	137	389	326	118	138	434	349
peak6537	11	6	56	39	8	9	109	65
peak6538	14	14	34	54	32	16	67	69
peak6539	3	8	44	47	9	11	54	55
peak6540	172	218	1246	1246	252	257	1197	1085
peak6541	34	27	78	53	35	45	133	97
peak6542	221	227	978	883	238	261	936	891
peak6543	72	71	248	246	80	98	275	203
peak6544	73	75	293	239	89	65	259	223
peak6545	105	110	441	451	111	143	468	411
peak6546	43	32	154	141	67	57	156	154
peak6547	38	50	151	122	63	62	157	150
peak6548	57	53	223	181	97	85	304	239
peak6549	40	47	187	156	50	70	240	213
peak6550	55	42	316	258	61	108	337	257
peak6551	96	92	427	315	134	148	479	406
peak6552	30	33	57	57	31	30	64	60
peak6553	44	41	137	145	57	58	171	123
peak6554	94	74	557	509	127	130	637	518
peak6555	88	76	107	111	123	105	133	109
peak6556	172	181	743	656	185	175	791	678
peak6557	185	175	716	607	240	224	775	616
peak6558	45	54	177	168	51	67	155	142
peak6559	58	69	196	196	88	80	257	216
peak6560	77	83	479	427	134	136	626	475
peak6561	75	89	396	330	130	144	496	414
peak6562	72	84	455	377	110	108	527	441
peak6563	209	186	988	874	305	312	1212	1033
peak6564	58	46	162	148	101	98	243	195
peak6565	39	25	128	103	50	30	135	109
peak6566	26	42	259	210	38	22	279	179
peak6567	46	41	202	154	59	48	186	143
peak6568	127	133	675	613	155	136	710	497
peak6569	56	64	387	373	80	79	390	296
peak6570	11	16	51	71	22	23	51	42
peak6571	44	35	265	250	33	49	227	202
peak6572	14	17	78	87	30	19	96	107
peak6573	5	5	39	54	3	9	45	54
peak6574	16	12	89	67	16	31	98	71
peak6575	242	249	530	341	299	337	548	483
peak6576	12	10	60	48	9	13	98	48
peak6577	114	97	193	162	129	126	218	174
peak6578	37	55	210	176	41	23	175	115
peak6579	803	799	5067	4746	613	701	3731	2849
peak6580	256	263	870	804	220	200	608	474
peak6581	114	147	279	233	112	124	196	168
peak6582	74	88	424	355	52	72	290	246
peak6583	75	68	223	212	65	59	147	147
peak6584	112	112	496	446	76	88	354	314
peak6585	202	233	429	368	188	166	321	260
peak6586	276	274	1299	1082	258	220	776	648
peak6587	78	77	191	149	74	59	104	80
peak6588	13	16	109	85	8	12	105	89
peak6589	12	16	59	61	17	10	57	56
peak6590	21	26	136	117	25	21	125	77
peak6591	19	23	93	107	15	21	92	82
peak6592	13	15	81	74	20	18	88	65
peak6593	8	11	47	53	12	8	46	39
peak6594	33	8	92	89	30	15	130	98
peak6595	55	43	121	91	61	66	110	95
peak6596	47	35	154	137	51	68	209	143
peak6597	48	57	140	105	32	35	63	52
peak6598	130	145	1016	845	75	110	613	455
peak6599	97	102	301	225	56	65	140	124
peak6600	56	64	119	101	42	51	89	72
peak6601	6	6	89	72	8	9	79	32
peak6602	44	58	330	344	44	35	292	160
peak6603	4	3	21	17	18	13	75	35
peak6604	7	5	38	32	28	29	130	79
peak6605	4	6	23	27	23	29	86	70
peak6606	8	4	26	23	22	21	128	86
peak6607	2	4	19	19	20	18	86	65
peak6608	16	18	53	37	19	17	106	81
peak6609	11	13	43	51	29	19	114	63
peak6610	248	262	1301	1056	265	320	1255	1034
peak6611	308	326	1628	1420	476	532	2300	1914
peak6612	148	156	379	298	226	255	586	513
peak6613	44	59	91	84	82	71	140	102
peak6614	102	118	187	189	172	173	287	259
peak6615	136	171	770	788	139	177	849	773
peak6616	65	84	381	372	105	114	410	356
peak6617	341	345	1433	1107	391	434	1489	1275
peak6618	66	77	141	101	111	99	132	137
peak6619	33	36	180	171	45	41	160	140
peak6620	336	376	2636	2496	420	457	2459	1975
peak6621	21	17	58	64	15	12	35	27
peak6622	28	37	110	124	31	42	81	69
peak6623	67	83	141	115	76	82	92	103
peak6624	204	222	1028	1040	196	232	817	767
peak6625	112	114	475	396	120	127	471	339
peak6626	85	78	176	153	130	127	173	167
peak6627	46	49	131	123	47	60	149	99
peak6628	52	40	137	143	36	31	94	55
peak6629	26	25	86	60	31	17	51	43
peak6630	34	40	95	70	40	37	106	63
peak6631	248	251	1343	1289	252	279	1294	1062
peak6632	96	95	401	327	106	104	334	259
peak6633	108	100	354	359	119	119	387	332
peak6634	11	7	61	93	13	13	70	49
peak6635	121	96	350	301	122	100	233	198
peak6636	205	212	985	799	254	215	959	762
peak6637	224	182	829	730	244	242	763	556
peak6638	57	81	220	241	67	82	157	162
peak6639	106	112	497	489	117	100	362	375
peak6640	195	188	980	912	217	271	975	811
peak6641	84	133	505	410	123	120	525	387
peak6642	67	58	198	190	73	55	157	143
peak6643	231	225	811	693	238	273	654	507
peak6644	125	125	417	383	126	136	396	285
peak6645	43	39	178	174	63	76	246	159
peak6646	63	75	247	299	87	88	321	257
peak6647	25	16	74	47	31	33	79	65
peak6648	195	209	633	511	148	151	422	305
peak6649	17	25	100	46	8	9	43	13
peak6650	15	14	99	103	25	25	84	59
peak6651	12	13	64	67	16	17	74	56
peak6652	45	60	322	321	49	68	431	304
peak6653	27	26	77	76	23	45	89	103
peak6654	41	47	129	136	45	63	189	164
peak6655	67	55	190	162	68	82	180	166
peak6656	96	107	281	255	139	126	348	268
peak6657	80	86	247	192	100	81	271	224
peak6658	518	633	2568	2620	626	696	2709	2532
peak6659	106	119	296	247	89	98	190	185
peak6660	164	210	1698	1813	209	194	1131	1029
peak6661	81	87	646	579	98	73	502	368
peak6662	134	141	614	615	134	133	484	437
peak6663	78	80	258	270	71	68	163	228
peak6664	22	18	70	55	50	49	95	56
peak6665	98	82	459	411	93	129	464	466
peak6666	95	102	329	274	95	146	348	326
peak6667	20	36	236	370	25	28	179	200
peak6668	56	50	169	186	35	44	110	111
peak6669	53	51	191	171	48	49	141	113
peak6670	42	45	165	133	40	37	128	99
peak6671	62	53	130	133	66	65	176	115
peak6672	32	40	165	155	41	51	153	110
peak6673	30	39	79	87	31	39	89	78
peak6674	77	82	632	608	110	101	696	511
peak6675	58	44	134	99	67	65	147	101
peak6676	18	32	66	61	38	21	99	85
peak6677	137	147	679	592	164	163	675	527
peak6678	59	54	216	179	54	61	174	138
peak6679	86	97	139	104	64	84	145	108
peak6680	208	208	979	755	234	226	974	832
peak6681	71	54	241	230	70	57	200	205
peak6682	74	98	234	175	93	88	183	150
peak6683	22	15	74	80	36	20	48	42
peak6684	60	63	141	116	72	54	73	73
peak6685	642	682	3673	3479	750	853	4312	3729
peak6686	334	322	1103	1066	403	378	1052	1146
peak6687	8	15	88	94	11	8	48	37
peak6688	53	49	91	165	39	60	65	57
peak6689	240	279	1159	1073	254	298	1066	972
peak6690	35	45	92	91	51	62	103	103
peak6691	22	30	81	63	26	34	67	78
peak6692	35	29	185	175	28	30	215	202
peak6693	18	19	89	98	28	30	129	93
peak6694	26	26	112	112	32	25	168	100
peak6695	39	47	139	98	29	36	89	83
peak6696	134	109	556	533	148	139	594	563
peak6697	65	82	361	348	60	83	362	254
peak6698	33	36	169	240	41	47	119	102
peak6699	284	319	1713	1701	242	303	1261	946
peak6700	102	107	363	423	116	131	470	388
peak6701	23	29	189	146	51	41	287	245
peak6702	73	77	302	275	54	67	205	201
peak6703	52	68	175	177	76	98	155	94
peak6704	70	93	160	127	60	94	164	107
peak6705	78	54	203	153	73	70	140	132
peak6706	151	161	574	493	176	171	365	341
peak6707	317	317	1169	989	268	312	833	715
peak6708	189	183	455	447	102	148	280	283
peak6709	186	220	1243	1285	187	188	1133	879
peak6710	97	94	362	333	105	109	316	242
peak6711	166	194	861	604	193	223	854	647
peak6712	196	164	794	723	196	179	781	590
peak6713	81	74	392	408	81	78	399	322
peak6714	11	17	132	107	20	14	112	99
peak6715	7	13	84	80	4	7	55	51
peak6716	43	36	124	99	23	25	77	65
peak6717	30	25	174	160	19	20	146	111
peak6718	19	15	135	111	11	12	92	78
peak6719	42	33	270	231	49	31	221	169
peak6720	310	330	1920	1729	315	263	1571	1275
peak6721	84	76	240	229	86	97	207	187
peak6722	33	59	144	116	54	73	111	94
peak6723	165	165	545	490	187	194	523	476
peak6724	102	100	439	407	95	112	361	338
peak6725	21	29	185	170	45	30	178	128
peak6726	49	53	293	270	71	73	330	232
peak6727	89	90	516	501	110	124	611	497
peak6728	110	76	311	285	132	147	321	293
peak6729	58	59	162	168	74	57	176	150
peak6730	37	44	457	408	49	43	370	261
peak6731	64	53	305	233	63	47	232	163
peak6732	29	46	82	81	34	42	102	88
peak6733	83	122	188	149	95	111	142	99
peak6734	32	53	152	209	53	39	156	89
peak6735	85	122	149	177	127	117	92	103
peak6736	215	214	505	489	177	265	336	332
peak6737	53	51	100	117	41	48	95	55
peak6738	66	53	460	396	80	61	395	264
peak6739	121	137	716	701	116	120	692	517
peak6740	76	63	261	224	68	51	209	186
peak6741	439	451	2500	2459	446	470	2542	2082
peak6742	99	112	360	312	108	125	361	289
peak6743	26	24	100	111	28	23	97	75
peak6744	11	11	76	63	24	15	104	61
peak6745	89	126	389	366	100	86	310	257
peak6746	74	51	383	325	70	84	356	256
peak6747	34	41	221	185	43	36	183	158
peak6748	31	25	81	68	20	20	69	57
peak6749	108	98	330	298	115	106	255	228
peak6750	61	59	86	85	76	72	108	73
peak6751	146	142	558	490	156	159	497	390
peak6752	77	95	189	201	92	106	153	141
peak6753	3	12	44	122	8	14	41	36
peak6754	38	46	261	237	57	59	239	184
peak6755	32	37	103	104	35	48	113	78
peak6756	46	71	277	343	69	66	293	262
peak6757	59	80	163	144	102	98	192	164
peak6758	15	14	79	83	14	23	88	88
peak6759	16	23	116	114	20	25	122	105
peak6760	59	74	309	296	83	78	354	295
peak6761	108	115	363	324	129	137	378	386
peak6762	44	53	243	266	39	35	244	153
peak6763	39	43	187	199	32	34	148	112
peak6764	421	405	1826	1628	433	472	1494	1335
peak6765	338	363	707	678	360	339	654	531
peak6766	144	159	389	389	133	161	356	304
peak6767	33	33	168	138	43	55	140	144
peak6768	46	54	214	232	40	46	201	177
peak6769	279	264	560	506	293	253	466	394
peak6770	434	514	3245	3154	392	433	2591	2128
peak6771	104	104	226	216	102	127	173	143
peak6772	270	262	831	797	264	254	648	557
peak6773	88	79	268	248	90	77	234	207
peak6774	261	245	901	794	248	238	748	643
peak6775	41	43	185	142	39	42	167	116
peak6776	111	97	455	454	93	92	436	361
peak6777	30	47	153	148	31	24	132	126
peak6778	62	51	218	195	95	60	167	165
peak6779	55	52	236	198	71	57	178	125
peak6780	148	163	775	795	147	187	724	558
peak6781	255	201	674	640	229	227	588	542
peak6782	21	27	101	134	17	18	83	89
peak6783	13	9	80	72	18	22	129	82
peak6784	6	7	66	70	14	14	120	95
peak6785	209	222	436	372	265	261	436	402
peak6786	12	8	51	45	12	13	72	66
peak6787	171	163	635	644	138	147	547	400
peak6788	263	237	1208	1073	232	213	1066	735
peak6789	117	128	300	241	104	105	241	155
peak6790	31	24	72	74	18	17	37	27
peak6791	37	38	106	119	23	34	110	66
peak6792	9	11	128	118	12	17	133	94
peak6793	45	53	179	209	27	44	219	174
peak6794	19	43	124	142	27	18	143	120
peak6795	53	52	268	241	83	56	279	190
peak6796	213	262	1433	1301	295	296	1346	1009
peak6797	271	269	957	729	245	226	847	686
peak6798	161	139	629	589	164	132	493	402
peak6799	23	28	65	124	30	29	52	45
peak6800	358	354	1764	1443	263	235	982	878
peak6801	451	494	2347	2136	335	362	1403	1201
peak6802	336	403	749	765	271	286	396	355
peak6803	325	330	924	795	231	199	482	422
peak6804	479	541	2756	2588	375	390	1761	1430
peak6805	1322	1467	4732	4121	973	1036	2938	2522
peak6806	63	51	168	142	79	51	211	159
peak6807	61	73	175	194	58	55	144	98
peak6808	159	190	414	472	131	113	240	169
peak6809	45	39	132	98	41	35	119	88
peak6810	142	143	593	536	137	121	557	408
peak6811	171	166	727	671	150	149	714	551
peak6812	36	33	127	103	37	22	112	88
peak6813	53	53	184	185	80	66	209	176
peak6814	82	56	230	183	71	90	202	151
peak6815	35	37	102	71	48	62	113	68
peak6816	36	26	158	125	32	39	131	105
peak6817	35	45	229	233	53	34	201	173
peak6818	31	28	100	127	26	38	67	65
peak6819	46	36	387	408	62	49	407	361
peak6820	100	103	316	297	127	116	200	165
peak6821	168	197	780	753	184	179	681	512
peak6822	655	734	2657	2515	602	716	2184	1989
peak6823	43	45	165	202	63	48	187	144
peak6824	203	187	801	689	244	235	711	553
peak6825	718	708	5239	4753	812	806	5426	3943
peak6826	339	427	1679	1365	316	340	1018	893
peak6827	125	135	368	285	89	129	300	230
peak6828	218	256	1179	1057	282	339	1193	1025
peak6829	142	183	677	542	180	211	687	593
peak6830	65	57	118	109	60	82	148	124
peak6831	23	33	154	160	35	32	118	104
peak6832	913	1036	5019	3862	720	836	3230	2829
peak6833	2997	3045	17355	14949	2459	2701	13401	10963
peak6834	1899	1973	6316	5589	1518	1705	4361	4095
peak6835	149	133	304	279	142	117	250	233
peak6836	361	339	2402	2231	403	425	2201	1904
peak6837	329	307	1515	1193	343	366	1468	1265
peak6838	58	54	98	117	39	43	55	54
peak6839	97	69	280	227	61	61	187	134
peak6840	60	55	289	245	52	50	208	144
peak6841	79	64	186	154	57	57	122	81
peak6842	121	163	719	751	160	163	551	518
peak6843	95	129	409	445	57	81	270	206
peak6844	93	96	206	206	96	89	177	164
peak6845	147	151	621	581	123	111	466	305
peak6846	220	248	664	506	207	154	546	340
peak6847	397	410	2194	1880	364	314	1410	1067
peak6848	143	131	466	319	143	149	283	206
peak6849	185	183	702	524	161	166	450	314
peak6850	158	150	854	769	140	98	653	453
peak6851	113	115	234	160	102	80	150	123
peak6852	117	126	392	286	110	117	391	245
peak6853	194	202	575	372	148	136	371	257
peak6854	282	296	1260	1145	303	339	1382	1121
peak6855	105	116	371	374	109	138	466	395
peak6856	58	55	147	100	46	42	124	92
peak6857	26	27	91	82	20	33	70	57
peak6858	26	20	135	94	34	35	129	112
peak6859	25	25	109	85	37	28	172	117
peak6860	50	47	227	223	37	51	256	220
peak6861	370	463	230	237	533	505	267	283
peak6862	42	45	230	194	37	56	232	217
peak6863	326	363	1827	1518	520	570	2261	1885
peak6864	15	14	70	40	5	9	20	18
peak6865	101	102	269	224	52	55	111	58
peak6866	126	106	498	331	68	39	172	101
peak6867	337	319	1072	589	254	263	835	597
peak6868	262	341	1416	1302	305	271	1245	1117
peak6869	299	268	742	529	213	193	583	366
peak6870	431	423	2338	2010	339	302	1428	1017
peak6871	30	36	100	104	42	30	82	73
peak6872	110	102	434	400	100	104	403	360
peak6873	301	334	1921	1703	362	370	1725	1398
peak6874	795	892	6080	5539	905	956	5818	4530
peak6875	691	657	4433	4126	652	691	3824	3169
peak6876	391	445	1539	1162	452	511	1498	1137
peak6877	375	373	1776	1537	452	438	1913	1651
peak6878	103	92	409	331	142	140	392	336
peak6879	35	41	117	73	50	34	84	69
peak6880	16	30	97	65	30	34	101	85
peak6881	23	25	123	92	31	27	83	74
peak6882	106	111	264	226	144	151	258	252
peak6883	398	471	2200	2070	570	577	2265	1991
peak6884	90	100	267	238	87	75	234	163
peak6885	382	355	1525	1459	324	317	1259	899
peak6886	177	179	632	660	151	138	473	351
peak6887	470	496	2895	2477	469	464	2259	1742
peak6888	338	300	819	662	291	271	739	569
peak6889	728	720	3538	3026	756	691	2604	2147
peak6890	245	290	1917	1859	284	264	1228	1137
peak6891	74	89	456	391	106	135	516	432
peak6892	52	35	209	180	55	69	182	133
peak6893	53	44	162	105	77	68	140	85
peak6894	202	242	1278	1074	285	322	1287	1014
peak6895	10	15	53	57	14	27	86	83
peak6896	24	14	92	75	38	39	169	128
peak6897	30	24	91	92	19	37	90	86
peak6898	149	148	716	596	211	196	780	666
peak6899	43	48	160	139	70	69	111	120
peak6900	78	59	113	106	62	69	159	115
peak6901	115	135	357	348	147	130	347	278
peak6902	142	137	415	380	171	149	431	321
peak6903	115	100	1240	1120	123	114	946	702
peak6904	259	253	1938	1843	236	214	1234	882
peak6905	107	133	630	755	134	114	498	437
peak6906	329	304	818	727	341	341	769	596
peak6907	98	110	270	238	108	71	214	175
peak6908	377	402	1141	773	388	436	1073	831
peak6909	24	35	123	105	37	37	67	64
peak6910	106	95	328	291	82	77	258	200
peak6911	87	83	246	224	81	63	182	160
peak6912	163	150	592	539	156	157	523	420
peak6913	190	198	773	711	173	148	674	552
peak6914	141	142	739	667	129	125	742	550
peak6915	324	300	1563	1353	365	323	1473	1103
peak6916	319	260	1186	1066	293	307	1133	851
peak6917	179	171	690	625	173	207	747	603
peak6918	26	21	84	77	49	44	96	56
peak6919	42	47	214	199	65	63	253	171
peak6920	175	215	297	230	172	181	233	183
peak6921	225	231	865	763	242	245	793	595
peak6922	173	179	511	489	171	168	514	394
peak6923	165	193	468	452	197	181	429	338
peak6924	17	33	176	198	21	23	121	106
peak6925	11	11	48	67	32	18	73	69
peak6926	15	10	69	66	22	23	105	88
peak6927	8	4	49	47	22	21	63	80
peak6928	7	13	34	30	16	25	55	38
peak6929	9	6	71	43	11	26	88	62
peak6930	29	27	127	109	47	46	205	173
peak6931	14	23	175	178	39	38	240	217
peak6932	6	14	66	71	12	10	71	51
peak6933	33	33	151	154	21	29	132	113
peak6934	10	11	106	87	11	16	81	70
peak6935	23	22	106	135	19	31	67	91
peak6936	5	7	47	57	6	10	109	70
peak6937	47	44	148	140	43	30	189	110
peak6938	29	37	266	289	39	45	199	169
peak6939	112	131	458	334	135	157	371	311
peak6940	53	57	98	97	53	51	81	100
peak6941	270	334	1355	1170	344	334	1133	917
peak6942	158	190	961	786	143	192	861	591
peak6943	75	91	258	179	56	79	185	144
peak6944	185	196	699	642	189	192	515	500
peak6945	21	26	111	90	21	17	105	85
peak6946	66	70	126	139	82	95	140	105
peak6947	68	76	213	206	71	65	227	171
peak6948	160	191	1070	999	216	184	1061	807
peak6949	100	87	383	383	109	123	410	290
peak6950	97	101	248	201	123	134	254	189
peak6951	69	87	286	215	101	74	337	217
peak6952	79	74	340	305	102	86	376	309
peak6953	51	55	358	331	72	77	358	249
peak6954	45	56	125	105	49	44	126	79
peak6955	59	73	135	127	56	84	155	114
peak6956	277	295	1893	1669	322	328	1867	1373
peak6957	23	23	191	160	35	20	191	147
peak6958	82	67	259	191	88	84	277	201
peak6959	87	63	560	611	64	52	435	325
peak6960	113	88	470	416	111	98	362	276
peak6961	161	177	748	680	194	200	670	578
peak6962	164	169	818	705	202	197	737	609
peak6963	22	37	74	67	25	41	52	47
peak6964	17	15	91	90	22	14	69	69
peak6965	131	144	569	522	149	184	681	521
peak6966	63	44	303	227	93	65	320	303
peak6967	154	153	607	597	186	208	688	458
peak6968	85	90	471	454	85	102	487	343
peak6969	79	82	558	466	131	100	615	361
peak6970	122	118	474	408	146	154	506	461
peak6971	96	101	659	556	156	164	738	506
peak6972	29	27	165	126	48	58	191	136
peak6973	108	134	799	684	185	201	948	736
peak6974	189	188	868	789	119	94	434	294
peak6975	204	202	817	743	134	103	420	268
peak6976	462	494	1400	1257	419	417	1009	879
peak6977	277	237	519	437	218	224	513	386
peak6978	89	72	299	349	72	64	186	158
peak6979	126	116	268	247	121	125	275	205
peak6980	25	26	236	225	37	26	185	148
peak6981	40	39	271	301	33	47	284	208
peak6982	16	23	74	77	31	18	69	56
peak6983	63	45	143	103	60	51	103	116
peak6984	130	156	680	587	198	189	746	560
peak6985	18	32	163	145	44	39	250	173
peak6986	48	55	131	98	76	52	100	102
peak6987	48	15	97	90	35	28	96	70
peak6988	78	76	327	358	97	80	348	232
peak6989	116	119	525	414	104	144	524	376
peak6990	77	66	337	336	77	72	365	245
peak6991	564	679	2549	2247	586	608	2292	1857
peak6992	91	109	326	443	117	99	299	237
peak6993	77	66	143	140	68	54	187	111
peak6994	48	40	46	64	31	36	77	43
peak6995	133	112	682	649	176	113	701	512
peak6996	66	52	171	169	62	48	114	136
peak6997	74	80	181	183	77	61	154	125
peak6998	72	80	378	337	119	87	345	327
peak6999	57	62	155	139	73	92	239	235
peak7000	67	66	255	237	51	57	185	183
peak7001	25	31	175	137	22	25	124	97
peak7002	62	47	124	122	45	62	104	94
peak7003	216	226	1012	994	243	299	1092	1013
peak7004	19	19	56	121	20	33	44	53
peak7005	77	77	216	145	122	113	175	119
peak7006	42	41	112	102	58	57	106	105
peak7007	30	26	158	171	43	38	230	181
peak7008	77	99	428	410	119	100	348	331
peak7009	94	86	334	315	98	111	311	261
peak7010	91	114	326	283	132	137	313	270
peak7011	43	39	119	118	32	62	87	97
peak7012	116	114	554	448	115	128	445	363
peak7013	47	60	162	93	66	65	152	99
peak7014	14	15	78	65	19	12	51	47
peak7015	63	83	487	584	76	110	365	321
peak7016	39	49	364	366	45	32	267	220
peak7017	79	72	300	262	90	95	288	226
peak7018	43	58	111	89	50	57	110	99
peak7019	35	52	76	65	57	69	73	56
peak7020	181	199	1085	1074	174	141	905	607
peak7021	84	71	340	310	65	60	266	215
peak7022	19	25	105	104	26	35	97	102
peak7023	35	31	133	135	30	23	113	112
peak7024	26	21	155	165	29	29	189	148
peak7025	36	54	91	130	50	49	96	91
peak7026	56	37	101	76	40	31	88	70
peak7027	44	65	221	171	53	56	189	186
peak7028	13	20	96	89	16	13	110	102
peak7029	617	775	5035	4861	729	739	4189	3352
peak7030	165	177	826	781	149	182	558	522
peak7031	19	19	68	105	18	21	56	48
peak7032	16	19	42	84	10	17	31	37
peak7033	18	12	88	47	23	17	88	69
peak7034	27	29	195	222	38	28	178	181
peak7035	78	71	323	289	95	115	376	333
peak7036	61	67	414	358	94	100	492	397
peak7037	22	35	260	279	60	45	296	196
peak7038	79	117	543	556	183	119	629	529
peak7039	10	7	64	65	9	17	52	33
peak7040	34	39	336	333	38	41	246	186
peak7041	20	21	108	86	15	31	80	56
peak7042	10	14	72	68	3	15	56	38
peak7043	34	55	101	115	42	59	76	85
peak7044	30	38	89	119	48	41	143	147
peak7045	34	32	110	121	46	57	174	150
peak7046	67	68	230	227	83	94	290	253
peak7047	41	50	182	165	45	61	234	191
peak7048	518	544	4747	5004	469	409	3647	3209
peak7049	85	113	284	277	152	136	344	275
peak7050	79	84	498	484	117	141	605	595
peak7051	113	136	237	238	204	220	348	327
peak7052	26	13	92	61	48	33	118	96
peak7053	86	91	389	376	191	178	553	515
peak7054	13	13	99	53	12	25	83	57
peak7055	8	11	70	54	19	12	93	52
peak7056	62	54	225	179	54	77	167	129
peak7057	142	182	1174	1100	173	186	1049	884
peak7058	32	57	166	231	54	64	130	189
peak7059	105	98	230	206	122	126	219	200
peak7060	110	114	233	199	119	136	271	303
peak7061	92	82	411	368	80	83	419	298
peak7062	7	13	54	58	25	23	80	65
peak7063	14	13	62	79	20	22	77	72
peak7064	8	13	52	63	16	14	80	63
peak7065	50	58	206	188	89	94	279	266
peak7066	83	94	224	180	157	121	265	246
peak7067	13	15	110	135	22	31	128	88
peak7068	16	16	99	83	18	19	102	79
peak7069	98	73	274	310	96	99	288	256
peak7070	12	17	78	177	14	8	59	69
peak7071	25	29	221	177	43	51	209	173
peak7072	150	109	234	180	281	256	392	344
peak7073	107	142	387	394	136	148	345	332
peak7074	61	62	207	180	110	94	281	223
peak7075	20	15	126	107	54	44	255	196
peak7076	30	22	162	126	60	76	327	242
peak7077	347	416	2205	1847	473	532	2449	2134
peak7078	140	171	1206	1127	178	154	1286	1073
peak7079	45	41	158	233	49	55	182	221
peak7080	190	231	631	549	258	300	590	484
peak7081	224	207	1190	1103	248	330	1262	1079
peak7082	136	107	401	331	97	89	204	203
peak7083	89	117	501	468	68	80	273	227
peak7084	360	368	1911	1768	256	272	1179	973
peak7085	176	161	1555	1549	129	107	1092	764
peak7086	64	69	176	156	73	130	161	149
peak7087	22	32	180	152	57	52	222	186
peak7088	91	100	424	396	119	123	611	459
peak7089	27	29	89	86	52	46	119	118
peak7090	29	38	102	80	58	75	111	100
peak7091	90	77	387	324	94	83	398	258
peak7092	104	157	584	474	155	153	552	356
peak7093	67	49	178	230	77	71	149	143
peak7094	106	123	475	435	133	131	570	432
peak7095	88	107	577	530	144	122	614	489
peak7096	24	28	84	79	20	22	85	88
peak7097	92	75	227	195	91	68	174	129
peak7098	37	44	115	76	43	47	67	60
peak7099	207	222	767	773	208	156	690	532
peak7100	367	382	1512	1302	382	297	1213	785
peak7101	41	19	122	112	34	26	80	51
peak7102	37	25	132	75	31	17	94	55
peak7103	89	96	305	256	79	66	196	169
peak7104	246	238	1019	811	188	163	621	451
peak7105	177	173	941	811	146	124	617	497
peak7106	69	59	138	156	49	46	138	94
peak7107	67	86	229	191	90	71	196	150
peak7108	110	101	430	393	114	84	502	337
peak7109	60	67	263	217	73	68	224	153
peak7110	50	36	133	90	38	49	165	96
peak7111	67	87	156	195	53	65	94	76
peak7112	142	140	331	272	142	146	283	245
peak7113	258	231	1040	992	287	276	860	778
peak7114	61	67	152	146	68	56	138	94
peak7115	160	158	499	329	188	159	462	364
peak7116	53	75	202	186	81	89	247	191
peak7117	21	32	98	89	30	19	69	53
peak7118	57	89	230	240	122	98	280	205
peak7119	42	40	107	105	62	42	125	107
peak7120	75	57	259	219	106	126	271	182
peak7121	45	58	102	75	65	70	140	107
peak7122	15	28	99	90	38	29	115	135
peak7123	14	14	81	85	35	19	109	89
peak7124	6	5	55	49	12	15	82	46
peak7125	79	94	487	475	97	82	682	401
peak7126	23	36	101	73	33	41	130	111
peak7127	19	21	111	116	28	21	167	122
peak7128	6	12	58	52	11	12	69	52
peak7129	10	20	101	94	25	19	125	86
peak7130	79	63	174	166	120	111	224	153
peak7131	179	171	402	360	119	139	299	260
peak7132	266	298	1042	1129	301	308	941	774
peak7133	236	274	1197	1213	265	221	1148	966
peak7134	158	195	919	807	167	187	772	699
peak7135	209	231	886	802	229	218	696	634
peak7136	127	179	578	543	220	241	848	671
peak7137	86	72	330	193	94	95	308	289
peak7138	29	44	268	250	44	56	324	267
peak7139	14	13	48	65	29	27	66	56
peak7140	13	12	58	38	11	22	68	52
peak7141	115	114	690	706	173	186	810	754
peak7142	94	85	490	403	101	119	561	425
peak7143	104	84	282	244	82	113	205	210
peak7144	176	152	817	714	147	169	719	582
peak7145	119	103	279	247	102	114	214	168
peak7146	66	90	162	158	113	75	134	125
peak7147	310	305	1011	943	262	224	758	446
peak7148	114	132	315	321	91	74	241	182
peak7149	305	377	1404	1055	394	439	1205	1077
peak7150	357	377	2335	2069	344	432	2105	1816
peak7151	125	191	437	377	183	220	519	544
peak7152	59	57	169	188	43	34	113	94
peak7153	14	13	68	47	27	21	84	58
peak7154	22	24	80	60	46	36	108	67
peak7155	18	20	86	75	35	60	119	111
peak7156	22	18	86	64	46	47	149	104
peak7157	40	15	107	81	25	26	91	68
peak7158	32	39	179	137	42	31	135	126
peak7159	20	20	105	111	39	25	93	77
peak7160	40	42	98	80	35	52	90	79
peak7161	114	86	452	413	166	174	656	574
peak7162	19	14	82	97	23	25	81	93
peak7163	63	71	200	227	66	80	156	122
peak7164	128	94	316	294	102	140	255	215
peak7165	93	92	348	256	93	90	227	217
peak7166	20	38	90	75	37	41	65	58
peak7167	68	75	394	368	80	90	395	379
peak7168	27	25	64	47	24	43	86	66
peak7169	45	37	138	134	40	22	121	87
peak7170	73	97	276	257	122	107	273	168
peak7171	95	94	234	208	117	93	243	163
peak7172	53	41	83	57	70	46	74	59
peak7173	68	74	408	382	135	153	650	547
peak7174	140	157	672	627	219	250	1076	918
peak7175	15	12	105	103	25	12	89	72
peak7176	90	128	261	218	108	126	251	244
peak7177	212	199	193	222	213	211	195	192
peak7178	504	462	1110	1058	498	627	1107	896
peak7179	154	155	917	1010	189	206	889	858
peak7180	22	26	87	104	30	20	69	58
peak7181	86	95	494	432	106	114	498	424
peak7182	68	80	209	188	78	86	230	167
peak7183	93	97	297	276	115	121	357	308
peak7184	40	29	162	166	52	66	182	157
peak7185	187	191	819	768	233	229	966	749
peak7186	6	2	33	87	2	5	25	27
peak7187	228	285	906	907	282	270	994	854
peak7188	215	235	614	590	245	286	667	603
peak7189	44	46	229	218	34	46	185	151
peak7190	28	35	108	91	38	33	60	51
peak7191	34	36	145	138	36	48	82	84
peak7192	50	48	212	191	34	46	108	111
peak7193	52	43	96	110	30	28	69	65
peak7194	317	355	1723	1594	285	343	1628	1319
peak7195	221	230	694	521	255	242	609	531
peak7196	23	15	108	86	45	44	136	93
peak7197	22	24	103	83	35	27	143	120
peak7198	29	21	82	64	39	24	86	79
peak7199	55	43	169	165	61	56	220	179
peak7200	179	259	1073	938	214	175	922	756
peak7201	151	154	704	656	137	155	541	465
peak7202	72	79	295	299	80	68	209	225
peak7203	154	180	1411	1555	157	175	1121	944
peak7204	48	57	205	215	68	52	175	157
peak7205	278	335	1673	1602	323	281	1342	1056
peak7206	129	156	261	241	122	123	196	162
peak7207	17	35	113	88	36	39	129	110
peak7208	22	30	146	133	41	37	147	154
peak7209	49	71	189	171	58	68	191	149
peak7210	103	115	413	392	115	111	409	403
peak7211	43	49	147	105	55	54	101	90
peak7212	189	196	1316	1151	229	254	1304	1219
peak7213	196	211	1767	1608	248	311	1810	1589
peak7214	97	123	696	660	149	177	720	642
peak7215	39	36	94	63	33	32	93	71
peak7216	126	157	315	267	160	158	350	266
peak7217	122	140	159	154	145	126	238	185
peak7218	129	125	283	308	140	135	334	281
peak7219	903	965	5064	4701	796	841	3325	2870
peak7220	252	265	1193	953	190	243	854	701
peak7221	265	266	596	434	245	270	438	342
peak7222	171	175	285	231	127	163	208	160
peak7223	130	136	383	317	124	105	273	249
peak7224	108	104	417	321	146	161	522	446
peak7225	14	22	99	88	17	18	75	57
peak7226	41	35	129	127	42	43	105	116
peak7227	70	76	199	220	85	89	214	166
peak7228	34	49	122	113	46	37	99	74
peak7229	53	39	152	160	40	55	115	106
peak7230	23	34	88	53	15	13	53	48
peak7231	24	21	182	184	30	23	163	163
peak7232	214	245	1200	1114	240	213	993	804
peak7233	61	46	312	255	39	51	268	247
peak7234	88	76	241	234	83	72	240	195
peak7235	149	177	602	494	148	134	479	379
peak7236	410	404	2440	2137	377	383	1889	1433
peak7237	157	162	1030	955	150	155	750	589
peak7238	195	191	675	655	204	166	569	463
peak7239	101	138	886	808	126	120	918	712
peak7240	899	948	4981	4820	870	801	4021	3246
peak7241	28	18	69	58	39	32	102	94
peak7242	41	42	142	136	48	50	185	144
peak7243	48	28	89	108	44	48	88	72
peak7244	2	4	7	11	44	30	187	128
peak7245	206	217	1465	1364	214	207	1098	827
peak7246	113	108	556	536	88	97	450	366
peak7247	72	75	311	357	58	51	327	254
peak7248	77	100	263	200	93	96	238	187
peak7249	115	107	312	241	84	92	261	204
peak7250	72	86	326	320	79	79	288	214
peak7251	107	98	447	456	99	101	407	305
peak7252	271	278	1166	1060	257	244	1107	745
peak7253	31	24	107	121	19	19	91	73
peak7254	19	23	153	122	25	24	123	108
peak7255	2	9	85	52	7	8	57	39
peak7256	8	9	41	34	17	10	57	38
peak7257	22	28	119	110	24	16	88	66
peak7258	11	7	57	70	15	12	34	50
peak7259	11	13	154	141	14	27	159	92
peak7260	24	25	162	110	30	26	125	83
peak7261	198	200	410	361	216	248	382	411
peak7262	60	87	140	120	57	63	130	83
peak7263	605	621	4308	3838	553	449	3220	2478
peak7264	273	264	1443	1417	226	258	1067	759
peak7265	350	329	951	867	296	280	673	539
peak7266	27	41	153	138	9	15	40	16
peak7267	101	90	446	351	34	23	134	93
peak7268	153	171	859	837	199	188	950	766
peak7269	15	10	88	76	25	21	92	86
peak7270	46	41	220	195	65	53	213	149
peak7271	61	58	164	97	66	58	141	93
peak7272	30	32	77	68	15	17	55	43
peak7273	184	181	872	1066	131	128	526	564
peak7274	575	625	1135	966	426	480	843	678
peak7275	88	93	538	485	45	49	183	159
peak7276	75	68	320	255	33	23	90	92
peak7277	65	57	287	238	23	32	83	69
peak7278	694	660	1561	1462	551	561	1194	1044
peak7279	98	91	451	351	111	90	478	435
peak7280	49	38	148	167	52	71	159	171
peak7281	60	46	170	185	63	74	225	199
peak7282	256	259	920	787	256	335	720	683
peak7283	18	20	75	69	20	34	73	54
peak7284	73	54	209	246	78	81	225	200
peak7285	325	335	1539	1509	365	437	1699	1495
peak7286	217	253	531	687	275	297	367	370
peak7287	127	111	360	354	138	144	301	300
peak7288	101	79	309	282	83	111	240	232
peak7289	149	120	446	392	143	159	414	324
peak7290	177	178	1095	831	213	217	973	699
peak7291	18	18	50	44	22	29	68	44
peak7292	19	23	72	42	23	34	65	63
peak7293	25	9	118	92	23	27	131	93
peak7294	9	12	72	63	8	8	68	48
peak7295	48	44	144	148	54	55	140	145
peak7296	60	53	218	219	65	70	263	241
peak7297	10	18	79	94	12	20	44	60
peak7298	84	106	412	385	89	76	236	255
peak7299	16	13	72	64	9	8	43	16
peak7300	91	111	276	255	84	102	193	139
peak7301	252	264	933	948	302	289	1038	911
peak7302	9	5	60	45	8	11	39	36
peak7303	23	15	108	82	30	35	117	101
peak7304	171	161	1158	998	149	163	922	775
peak7305	18	32	95	110	16	26	93	97
peak7306	128	128	526	505	116	136	405	403
peak7307	1029	1042	7889	7300	976	871	6730	4660
peak7308	46	28	160	114	49	37	171	150
peak7309	18	22	70	79	26	23	93	81
peak7310	29	20	131	127	29	27	136	123
peak7311	262	314	689	1007	203	243	425	467
peak7312	344	376	2278	1911	333	366	1791	1447
peak7313	224	255	1489	1425	262	251	1358	1259
peak7314	214	161	1304	1148	195	199	1356	948
peak7315	110	122	876	822	110	98	804	633
peak7316	105	91	865	769	93	95	845	673
peak7317	79	102	244	201	61	97	210	187
peak7318	114	112	472	429	122	141	482	374
peak7319	8	10	60	50	9	12	58	26
peak7320	4	3	83	55	5	10	55	44
peak7321	7	12	43	36	9	10	59	45
peak7322	177	215	535	506	191	233	487	381
peak7323	202	205	527	304	189	159	511	356
peak7324	569	592	2032	1530	482	495	1571	1296
peak7325	804	919	3201	2755	770	687	2426	1957
peak7326	315	344	902	769	255	265	642	500
peak7327	262	269	1003	944	204	204	755	606
peak7328	165	159	646	643	109	111	423	360
peak7329	151	177	570	494	300	280	910	699
peak7330	26	19	86	89	30	27	77	82
peak7331	170	177	869	766	248	276	1099	1003
peak7332	126	134	165	195	147	167	193	188
peak7333	19	15	62	58	20	20	51	61
peak7334	67	56	313	331	61	60	364	262
peak7335	35	37	241	239	51	52	284	209
peak7336	22	21	97	92	6	10	28	26
peak7337	48	29	101	119	35	36	105	84
peak7338	38	43	160	157	43	51	184	131
peak7339	202	232	983	868	213	249	998	743
peak7340	70	51	194	138	78	71	171	161
peak7341	125	129	490	444	133	140	470	412
peak7342	14	20	96	242	25	25	126	139
peak7343	32	53	296	242	37	21	209	135
peak7344	77	78	357	335	60	66	265	185
peak7345	37	41	190	185	39	34	119	98
peak7346	5	12	77	59	7	12	57	30
peak7347	6	10	53	74	7	17	56	45
peak7348	21	16	127	120	11	15	134	120
peak7349	20	32	122	107	33	24	148	100
peak7350	20	13	88	91	26	16	152	119
peak7351	55	46	241	191	89	69	273	232
peak7352	15	33	89	88	37	22	118	82
peak7353	52	46	238	214	56	54	296	200
peak7354	67	99	436	361	103	87	353	329
peak7355	122	146	358	305	143	159	310	306
peak7356	56	64	344	374	71	63	415	334
peak7357	959	872	4940	4213	1030	1058	4335	3779
peak7358	337	399	1406	1326	382	420	1278	1034
peak7359	61	120	648	910	100	106	519	412
peak7360	10	8	54	65	10	9	42	31
peak7361	29	34	62	52	18	32	78	43
peak7362	22	31	77	58	41	28	84	85
peak7363	3	1	18	14	8	8	61	62
peak7364	14	24	67	55	17	14	33	20
peak7365	27	33	138	77	16	28	82	77
peak7366	57	63	343	282	50	55	258	203
peak7367	50	61	271	202	43	61	205	179
peak7368	70	68	290	171	77	59	215	174
peak7369	81	104	166	171	79	67	120	96
peak7370	108	113	198	160	55	69	126	106
peak7371	114	96	861	777	88	63	564	455
peak7372	19	23	189	243	16	21	97	90
peak7373	26	22	83	100	33	31	54	46
peak7374	70	78	466	592	81	77	259	279
peak7375	76	79	571	430	71	47	506	346
peak7376	494	519	4590	3795	507	489	3998	2728
peak7377	10	8	77	85	13	11	77	75
peak7378	203	254	1422	1456	180	174	1043	912
peak7379	216	217	1000	847	167	176	870	627
peak7380	177	187	309	263	123	153	297	231
peak7381	49	52	79	62	36	20	55	39
peak7382	317	318	1496	1203	302	296	1248	1026
peak7383	114	105	323	269	92	105	238	212
peak7384	448	584	897	914	704	766	916	1027
peak7385	61	73	222	215	91	76	330	276
peak7386	26	25	89	75	38	38	112	82
peak7387	6	15	57	35	14	7	56	63
peak7388	314	291	1803	1618	253	303	1532	1234
peak7389	505	613	3622	3443	369	361	2071	1700
peak7390	1430	1341	4189	3470	990	877	2237	1666
peak7391	650	676	2418	1915	472	428	1413	1139
peak7392	1064	1176	4611	4218	683	542	2242	1331
peak7393	45	63	247	1216	30	35	99	113
peak7394	121	113	580	487	143	140	804	589
peak7395	44	47	226	174	54	41	227	180
peak7396	32	21	95	70	33	26	134	74
peak7397	532	602	946	829	417	497	632	616
peak7398	850	863	2361	2245	707	734	1592	1377
peak7399	234	239	936	851	176	231	745	652
peak7400	99	94	424	377	89	110	440	305
peak7401	14	15	68	69	24	33	56	58
peak7402	109	126	800	629	157	146	832	590
peak7403	44	50	242	191	74	69	249	205
peak7404	70	47	240	221	51	48	202	147
peak7405	30	30	66	62	28	20	56	53
peak7406	21	19	163	124	40	37	123	82
peak7407	174	206	591	549	173	130	531	403
peak7408	845	911	5844	5536	832	949	4516	3927
peak7409	387	388	1177	981	358	414	956	708
peak7410	300	292	873	606	296	332	591	526
peak7411	370	461	897	618	357	379	729	631
peak7412	26	16	129	107	26	20	128	78
peak7413	75	74	485	415	49	52	354	282
peak7414	184	199	558	493	173	201	429	355
peak7415	25	15	85	47	24	15	65	48
peak7416	29	32	135	114	26	15	116	77
peak7417	20	23	82	65	22	20	45	35
peak7418	37	46	128	96	49	32	101	59
peak7419	97	104	397	364	78	85	283	232
peak7420	5	12	23	89	5	5	17	26
peak7421	262	270	1153	936	320	315	1187	995
peak7422	245	269	880	666	290	364	1037	700
peak7423	326	339	627	560	335	374	805	558
peak7424	47	25	147	107	33	36	97	68
peak7425	130	136	1157	985	113	115	792	600
peak7426	48	35	182	149	45	27	150	87
peak7427	249	259	768	601	263	297	734	584
peak7428	13	18	55	56	15	28	59	36
peak7429	57	44	67	58	29	23	78	36
peak7430	144	118	473	367	111	110	525	295
peak7431	28	43	182	102	32	29	78	39
peak7432	77	80	374	304	63	65	250	140
peak7433	30	28	147	110	40	26	165	95
peak7434	6	7	76	71	33	44	118	74
peak7435	0	6	26	10	54	38	147	90
peak7436	9	11	75	57	12	9	63	51
peak7437	385	420	3114	2856	393	319	2491	1700
peak7438	237	241	844	831	244	223	630	480
peak7439	180	200	595	548	200	193	467	388
peak7440	429	477	3111	2737	410	365	2418	1676
peak7441	1021	1133	7596	7452	950	898	6031	4273
peak7442	131	134	503	463	115	133	343	270
peak7443	346	393	2178	2090	351	352	1751	1300
peak7444	285	284	1847	1753	248	199	1408	1035
peak7445	74	80	308	300	73	54	222	186
peak7446	82	108	230	228	82	104	157	148
peak7447	99	104	333	327	94	78	242	178
peak7448	250	277	1180	1018	201	235	894	713
peak7449	343	396	1317	1080	332	298	931	688
peak7450	252	217	956	876	183	197	706	582
peak7451	96	86	237	211	78	78	166	104
peak7452	84	96	308	252	56	71	208	181
peak7453	328	342	2328	2213	254	282	1706	1344
peak7454	46	50	160	163	30	17	120	60
peak7455	234	276	1339	1388	180	213	990	843
peak7456	12	33	161	319	15	11	82	72
peak7457	11	24	82	80	26	6	56	60
peak7458	17	8	116	70	19	5	114	43
peak7459	24	13	59	47	14	12	69	39
peak7460	114	140	622	566	123	116	442	353
peak7461	198	169	1065	913	168	127	809	562
peak7462	13	18	73	97	46	32	66	47
peak7463	20	26	135	101	27	37	117	75
peak7464	19	23	104	87	42	16	118	64
peak7465	28	16	62	31	29	25	66	46
peak7466	68	66	218	182	70	73	187	106
peak7467	61	53	213	178	70	52	161	119
peak7468	5	5	113	72	13	15	128	84
peak7469	383	354	2184	1984	353	431	1867	1618
peak7470	10	7	78	58	4	11	57	44
peak7471	15	12	72	78	10	13	91	70
peak7472	120	137	318	291	168	186	441	348
peak7473	26	22	112	116	26	25	133	101
peak7474	67	67	477	458	98	86	469	317
peak7475	198	176	647	660	143	112	464	279
peak7476	203	192	639	560	208	194	496	394
peak7477	254	252	1567	1396	272	240	1408	932
peak7478	49	59	366	293	90	79	332	282
peak7479	9	14	51	61	13	10	34	36
peak7480	16	24	88	81	39	29	94	74
peak7481	13	17	51	27	27	21	61	49
peak7482	5	12	47	37	19	12	66	69
peak7483	52	42	162	137	71	78	282	231
peak7484	20	13	45	35	28	22	76	46
peak7485	30	24	146	115	31	50	285	183
peak7486	25	20	146	134	32	26	138	116
peak7487	24	29	88	106	30	35	109	83
peak7488	13	14	38	65	11	14	41	42
peak7489	32	49	134	153	28	41	148	101
peak7490	113	78	340	259	115	143	267	260
peak7491	55	37	190	175	43	42	140	110
peak7492	217	180	977	793	249	233	923	694
peak7493	272	285	1246	1011	369	335	1237	971
peak7494	99	96	200	180	134	118	258	211
peak7495	91	100	311	299	132	114	298	217
peak7496	118	133	455	363	168	143	440	322
peak7497	55	53	262	231	64	60	292	196
peak7498	20	8	62	55	25	19	57	37
peak7499	10	12	44	53	18	15	41	12
peak7500	200	227	292	298	242	230	311	218
peak7501	187	187	369	319	180	204	302	262
peak7502	190	185	801	717	199	220	762	677
peak7503	61	100	475	479	106	64	370	192
peak7504	45	44	243	185	36	18	130	84
peak7505	19	21	196	124	14	21	120	44
peak7506	161	155	1020	842	98	96	646	331
peak7507	6	11	53	59	6	12	32	37
peak7508	94	105	612	589	143	133	644	497
peak7509	40	37	262	263	68	56	301	272
peak7510	35	24	63	87	29	31	91	62
peak7511	69	60	150	127	97	95	190	165
peak7512	101	86	184	172	109	129	229	196
peak7513	64	75	265	231	80	117	323	284
peak7514	70	77	243	155	87	88	215	168
peak7515	118	96	697	600	135	119	582	451
peak7516	31	21	238	223	39	42	296	216
peak7517	108	68	675	572	99	101	696	549
peak7518	174	210	877	745	200	253	731	635
peak7519	73	79	176	155	63	40	174	136
peak7520	48	38	158	134	63	43	151	144
peak7521	33	34	78	58	20	25	57	37
peak7522	28	22	40	63	28	26	59	35
peak7523	52	58	204	237	62	45	195	183
peak7524	13	15	94	92	12	12	44	52
peak7525	43	22	181	167	17	17	99	62
peak7526	58	37	197	166	28	32	108	66
peak7527	18	19	70	42	11	8	29	20
peak7528	21	17	104	102	21	31	108	65
peak7529	60	66	219	222	92	85	181	128
peak7530	51	61	201	170	55	53	146	118
peak7531	15	19	158	142	32	29	136	104
peak7532	59	54	298	267	79	69	339	304
peak7533	28	39	75	72	43	50	93	72
peak7534	60	52	213	184	103	81	311	266
peak7535	119	126	602	549	210	206	1082	802
peak7536	45	50	115	139	66	82	196	159
peak7537	36	42	132	149	57	79	255	203
peak7538	84	99	283	234	154	178	342	253
peak7539	113	135	872	804	193	185	1315	1009
peak7540	43	47	221	222	58	68	302	211
peak7541	65	76	230	191	93	92	227	200
peak7542	15	9	105	81	13	10	82	53
peak7543	45	59	121	141	65	61	165	184
peak7544	22	26	103	110	41	51	134	158
peak7545	183	167	1067	924	170	186	744	524
peak7546	134	125	794	683	117	112	560	394
peak7547	148	127	571	576	134	94	432	340
peak7548	1	0	2	7	17	14	63	47
peak7549	7	4	8	18	28	29	138	83
peak7550	69	73	166	145	91	72	206	150
peak7551	19	10	17	8	28	37	78	53
peak7552	48	42	163	134	48	47	108	97
peak7553	237	249	927	1033	368	367	1418	1470
peak7554	24	33	90	74	41	43	80	101
peak7555	18	14	115	103	14	8	66	50
peak7556	124	109	599	576	133	158	476	455
peak7557	53	56	366	395	50	39	300	239
peak7558	135	156	461	426	168	125	425	336
peak7559	63	76	337	319	112	121	412	333
peak7560	14	39	114	127	24	24	100	113
peak7561	17	27	136	99	22	29	99	111
peak7562	17	18	84	86	19	15	65	49
peak7563	2	4	15	55	1	3	21	28
peak7564	9	8	58	47	18	14	103	74
peak7565	439	448	797	706	385	406	734	592
peak7566	4	6	31	29	18	22	68	57
peak7567	26	29	156	142	33	42	177	138
peak7568	18	12	73	68	27	17	88	70
peak7569	53	54	326	337	76	72	479	330
peak7570	25	29	111	86	42	38	146	125
peak7571	17	7	66	52	20	16	92	57
peak7572	43	44	331	307	54	50	433	315
peak7573	27	47	320	344	55	49	386	273
peak7574	49	64	288	265	91	70	342	250
peak7575	23	38	99	103	26	34	61	88
peak7576	21	20	127	127	56	32	146	145
peak7577	42	48	200	160	55	56	195	169
peak7578	241	317	1792	1579	278	374	1690	1431
peak7579	78	59	234	202	75	78	254	197
peak7580	54	75	407	357	62	76	289	204
peak7581	5	5	24	16	9	10	64	36
peak7582	17	17	87	79	19	33	101	93
peak7583	51	50	247	195	78	99	268	233
peak7584	5	10	43	66	5	10	37	39
peak7585	21	29	178	214	52	35	190	135
peak7586	34	34	74	88	36	39	123	97
peak7587	64	64	267	205	81	92	302	227
peak7588	31	47	225	256	51	40	277	240
peak7589	132	111	264	281	140	107	217	151
peak7590	49	54	137	169	40	42	122	121
peak7591	193	205	945	874	202	170	732	532
peak7592	66	90	248	235	81	46	230	187
peak7593	106	133	419	378	130	99	292	245
peak7594	74	76	165	140	58	64	101	67
peak7595	72	81	133	145	86	87	134	145
peak7596	91	93	251	214	117	133	327	253
peak7597	63	57	238	200	81	64	226	226
peak7598	12	14	116	118	14	29	107	62
peak7599	43	40	155	147	26	19	74	47
peak7600	149	151	505	379	137	131	448	264
peak7601	337	327	1018	828	285	260	762	549
peak7602	207	230	813	707	186	190	602	391
peak7603	32	23	131	141	22	18	87	56
peak7604	119	133	455	422	110	102	257	195
peak7605	43	53	261	196	33	34	107	98
peak7606	156	144	426	414	104	106	297	227
peak7607	45	63	173	184	55	65	184	155
peak7608	147	147	1019	996	165	170	1007	808
peak7609	73	88	1020	1051	58	92	704	705
peak7610	128	94	412	328	95	100	186	138
peak7611	281	295	1521	1410	298	251	1459	1153
peak7612	63	68	167	147	69	72	120	88
peak7613	291	303	1024	918	307	345	815	602
peak7614	34	40	158	162	38	38	102	95
peak7615	220	233	985	734	213	204	592	455
peak7616	172	185	1017	941	223	252	1176	937
peak7617	13	10	61	63	20	13	36	32
peak7618	24	32	90	89	22	31	159	103
peak7619	31	30	117	117	55	43	162	139
peak7620	19	21	96	56	21	23	96	67
peak7621	227	202	668	600	250	243	620	520
peak7622	105	98	513	419	133	116	485	364
peak7623	74	86	551	569	70	73	547	365
peak7624	28	34	129	73	43	21	130	70
peak7625	60	48	302	217	69	55	419	186
peak7626	48	67	236	164	55	54	265	174
peak7627	236	206	503	407	254	255	508	384
peak7628	64	62	130	110	65	66	135	76
peak7629	76	102	371	488	109	114	295	284
peak7630	175	169	568	573	176	189	469	447
peak7631	148	205	671	581	202	247	626	528
peak7632	86	98	486	467	118	119	486	450
peak7633	103	87	524	461	136	157	614	509
peak7634	101	83	559	512	117	100	561	432
peak7635	58	70	123	138	65	47	116	113
peak7636	87	113	441	438	102	88	379	372
peak7637	55	63	244	257	99	93	229	193
peak7638	128	89	612	631	93	62	535	406
peak7639	75	66	363	347	78	76	301	209
peak7640	40	41	133	91	32	34	95	97
peak7641	26	23	74	59	20	14	61	42
peak7642	43	38	281	303	42	48	355	222
peak7643	17	12	52	51	10	12	61	47
peak7644	11	12	91	85	18	19	69	53
peak7645	22	24	61	65	20	30	39	36
peak7646	34	22	74	45	23	16	41	42
peak7647	754	779	4658	3721	959	1045	4828	3621
peak7648	416	474	1954	1834	509	471	2017	1606
peak7649	395	393	819	593	392	369	754	499
peak7650	103	113	434	347	99	80	302	201
peak7651	420	417	1117	904	489	462	1033	826
peak7652	51	71	158	282	70	59	136	109
peak7653	49	63	179	138	63	51	146	119
peak7654	25	17	100	92	37	38	73	70
peak7655	43	43	104	89	44	41	96	55
peak7656	182	184	761	662	219	171	669	509
peak7657	76	78	378	309	106	80	337	238
peak7658	42	49	204	240	44	44	156	115
peak7659	50	55	213	205	57	42	114	82
peak7660	92	101	532	528	79	70	447	320
peak7661	57	64	172	149	53	54	126	85
peak7662	83	67	177	187	68	52	128	77
peak7663	73	100	580	520	84	79	508	363
peak7664	35	32	118	106	31	20	41	21
peak7665	43	47	184	151	30	16	50	26
peak7666	60	57	162	93	55	39	117	75
peak7667	89	93	483	404	94	74	436	307
peak7668	139	129	504	517	156	173	408	369
peak7669	130	155	345	530	165	148	277	322
peak7670	44	46	101	98	41	54	122	91
peak7671	335	354	1603	1409	346	302	1384	1040
peak7672	204	221	952	959	274	243	1201	816
peak7673	37	34	131	116	64	43	182	127
peak7674	39	37	240	220	73	45	344	263
peak7675	24	30	181	194	59	43	263	162
peak7676	60	64	186	153	86	71	226	139
peak7677	769	836	4605	4346	713	747	3905	2864
peak7678	320	386	1402	1287	339	302	1185	827
peak7679	127	140	222	233	157	122	188	165
peak7680	57	65	406	485	39	37	373	336
peak7681	46	33	189	179	50	54	217	184
peak7682	98	111	681	706	144	179	1081	860
peak7683	9	17	55	45	8	16	52	47
peak7684	154	165	356	275	103	106	230	169
peak7685	73	83	410	363	60	61	252	207
peak7686	121	117	277	177	83	63	145	118
peak7687	106	120	439	323	85	87	288	195
peak7688	218	245	709	558	159	148	450	300
peak7689	135	162	491	457	100	92	322	221
peak7690	2409	3141	12790	17610	3772	4253	13707	13888
peak7691	26	32	117	158	39	32	82	67
peak7692	132	141	550	509	146	177	537	484
peak7693	172	164	472	356	115	93	244	172
peak7694	112	117	463	399	89	89	301	212
peak7695	15	18	170	108	24	10	129	99
peak7696	91	89	214	204	102	96	254	225
peak7697	168	143	853	689	234	244	852	730
peak7698	156	203	492	477	173	273	516	477
peak7699	91	98	294	226	139	132	371	293
peak7700	42	36	193	177	59	46	195	201
peak7701	30	23	114	103	25	26	129	117
peak7702	58	51	257	257	72	64	356	256
peak7703	116	81	474	443	113	108	473	433
peak7704	134	107	438	382	94	119	431	379
peak7705	35	37	176	129	38	35	149	150
peak7706	52	63	276	242	110	83	363	253
peak7707	49	67	241	206	118	87	416	299
peak7708	13	14	94	94	24	25	135	132
peak7709	23	23	54	73	76	54	121	81
peak7710	98	78	351	317	64	86	214	212
peak7711	24	30	99	94	40	31	104	91
peak7712	72	64	379	365	72	84	361	362
peak7713	146	148	1234	976	213	254	1498	1142
peak7714	81	96	468	427	120	134	604	488
peak7715	14	17	100	67	23	14	79	42
peak7716	24	14	113	119	22	26	110	71
peak7717	30	37	126	104	21	26	84	58
peak7718	18	30	91	58	32	27	55	32
peak7719	42	41	168	130	24	34	115	93
peak7720	22	31	64	59	23	29	54	37
peak7721	144	150	382	326	209	265	530	483
peak7722	126	133	505	384	204	212	708	621
peak7723	21	10	101	121	8	10	89	54
peak7724	19	24	177	154	21	18	129	109
peak7725	40	60	132	125	44	42	95	79
peak7726	113	106	547	509	92	82	396	246
peak7727	89	89	194	147	54	52	146	95
peak7728	36	49	171	173	32	24	95	70
peak7729	34	38	107	91	29	16	54	38
peak7730	41	37	104	62	37	39	74	57
peak7731	39	42	118	92	40	41	113	90
peak7732	109	134	817	751	130	125	708	619
peak7733	270	298	231	206	297	292	196	184
peak7734	32	43	208	226	31	28	186	138
peak7735	38	38	275	281	46	54	236	230
peak7736	88	100	385	327	84	82	218	169
peak7737	351	481	1653	2014	396	380	1304	1109
peak7738	54	41	172	154	81	96	260	242
peak7739	300	334	1561	1311	476	503	1954	1673
peak7740	29	26	123	136	26	47	169	128
peak7741	463	559	390	387	542	582	330	334
peak7742	558	546	3189	2996	468	526	2262	1963
peak7743	49	69	199	365	86	107	227	268
peak7744	144	181	581	491	166	190	528	431
peak7745	134	155	553	440	155	100	508	343
peak7746	153	168	678	623	131	117	525	410
peak7747	488	508	932	887	429	425	682	613
peak7748	717	778	1482	1194	632	612	1210	976
peak7749	84	124	399	397	95	112	271	216
peak7750	78	88	221	191	60	55	188	122
peak7751	28	15	136	122	13	31	91	66
peak7752	206	208	755	620	197	157	560	394
peak7753	135	154	888	865	124	119	595	478
peak7754	108	127	359	436	109	91	293	218
peak7755	166	218	345	392	178	199	319	234
peak7756	60	46	154	120	59	61	117	122
peak7757	108	101	364	359	130	135	441	268
peak7758	44	50	363	341	67	39	329	234
peak7759	27	50	297	270	35	25	183	126
peak7760	128	152	517	395	115	101	308	252
peak7761	150	145	649	485	172	194	417	348
peak7762	44	80	242	253	48	50	192	139
peak7763	544	588	3770	3381	538	518	2959	2302
peak7764	212	237	1015	930	223	217	767	620
peak7765	65	82	183	160	70	73	149	108
peak7766	76	76	241	190	66	79	153	96
peak7767	18	21	85	117	18	7	74	61
peak7768	241	269	605	545	210	210	516	425
peak7769	367	355	529	489	293	267	358	324
peak7770	186	214	435	339	177	145	283	191
peak7771	313	335	1183	991	265	241	958	624
peak7772	411	416	1185	1145	274	282	845	617
peak7773	58	75	359	378	100	116	382	434
peak7774	156	169	496	460	231	242	539	546
peak7775	159	164	566	537	210	262	703	645
peak7776	186	167	485	400	82	109	264	237
peak7777	47	45	238	190	62	38	242	184
peak7778	37	46	251	255	64	68	236	192
peak7779	83	70	272	231	77	70	225	138
peak7780	19	29	116	107	17	13	67	68
peak7781	5	10	144	124	9	5	76	67
peak7782	343	375	1571	1263	356	353	1056	935
peak7783	14	22	91	77	34	25	113	61
peak7784	96	80	228	246	89	96	238	197
peak7785	119	136	312	275	138	168	318	244
peak7786	30	20	84	78	17	16	64	43
peak7787	112	147	290	226	63	77	179	139
peak7788	257	261	964	814	163	179	599	447
peak7789	130	124	332	260	75	84	237	174
peak7790	630	607	4812	4620	431	458	3064	2329
peak7791	215	220	807	681	292	375	1143	999
peak7792	39	27	82	83	33	18	74	54
peak7793	56	50	166	140	40	39	113	117
peak7794	29	32	164	145	43	49	151	124
peak7795	59	67	628	823	46	46	453	429
peak7796	82	117	415	382	71	76	279	239
peak7797	236	224	1095	1072	154	184	809	665
peak7798	90	123	422	461	87	74	378	294
peak7799	43	32	261	253	50	40	225	174
peak7800	24	28	231	202	32	20	157	149
peak7801	296	349	1152	1039	435	458	1214	1240
peak7802	205	210	1007	985	152	152	709	551
peak7803	147	159	756	622	123	121	596	418
peak7804	226	286	1293	1033	246	235	1004	773
peak7805	139	152	428	344	121	122	351	273
peak7806	177	200	627	542	164	148	458	390
peak7807	229	246	529	458	187	183	420	291
peak7808	55	80	174	139	46	37	100	73
peak7809	28	42	152	110	16	15	58	47
peak7810	62	63	304	169	60	56	237	146
peak7811	14	9	102	90	6	21	95	81
peak7812	6	22	73	72	6	15	46	34
peak7813	16	12	160	154	19	17	114	76
peak7814	16	16	110	84	21	30	182	131
peak7815	314	347	1656	1483	230	245	1159	816
peak7816	124	119	186	156	93	67	110	93
peak7817	354	341	1199	1056	266	355	1104	853
peak7818	131	151	916	715	160	209	852	644
peak7819	188	204	1560	1587	223	230	1417	1251
peak7820	9	9	77	71	10	17	121	63
peak7821	109	108	462	389	149	133	439	379
peak7822	135	138	373	353	170	175	362	312
peak7823	108	99	186	143	116	103	211	158
peak7824	176	190	732	612	207	218	731	593
peak7825	89	66	285	284	110	103	315	250
peak7826	139	164	644	641	139	154	645	550
peak7827	139	176	695	769	176	210	778	605
peak7828	124	122	371	310	164	129	370	278
peak7829	111	82	253	251	105	133	257	179
peak7830	93	91	199	204	94	101	185	163
peak7831	91	126	323	306	114	108	291	239
peak7832	165	137	620	610	129	132	485	395
peak7833	114	139	678	643	126	140	674	582
peak7834	72	99	311	349	67	90	294	253
peak7835	81	108	237	210	89	91	164	178
peak7836	142	173	828	758	148	140	629	565
peak7837	19	18	120	95	14	12	108	98
peak7838	29	19	206	183	23	16	139	90
peak7839	122	118	476	397	96	86	323	245
peak7840	86	96	422	380	59	78	372	241
peak7841	38	60	115	94	37	40	92	49
peak7842	148	135	909	738	140	137	645	501
peak7843	36	45	146	112	44	61	91	74
peak7844	44	40	90	103	21	17	52	37
peak7845	8	5	51	59	9	17	59	47
peak7846	36	34	235	169	31	31	171	132
peak7847	396	402	1523	1372	343	371	1288	1090
peak7848	167	171	652	571	184	143	598	492
peak7849	63	101	274	242	77	94	181	155
peak7850	97	101	510	555	124	130	566	523
peak7851	50	67	121	94	102	73	134	99
peak7852	40	21	103	119	21	25	93	67
peak7853	37	38	203	162	38	38	167	128
peak7854	29	42	130	117	20	38	99	92
peak7855	27	40	137	110	38	38	138	106
peak7856	36	45	252	221	55	48	248	187
peak7857	15	25	144	171	12	26	88	101
peak7858	174	209	714	605	258	270	899	770
peak7859	60	56	88	70	92	86	114	117
peak7860	21	42	98	130	67	58	125	101
peak7861	8	6	79	60	19	22	91	77
peak7862	26	32	98	95	29	28	99	95
peak7863	18	8	55	39	11	13	66	56
peak7864	30	41	113	110	52	74	132	134
peak7865	19	36	118	106	38	35	100	113
peak7866	81	81	337	400	70	69	260	259
peak7867	216	196	1182	1135	233	199	1058	754
peak7868	207	243	830	817	234	216	688	601
peak7869	91	109	320	289	77	108	236	212
peak7870	108	101	372	337	78	107	302	264
peak7871	96	74	199	197	87	49	151	108
peak7872	119	100	449	397	107	104	362	258
peak7873	58	65	340	317	63	67	225	213
peak7874	98	136	220	365	112	164	206	208
peak7875	24	34	73	86	46	46	89	83
peak7876	19	13	142	109	42	37	190	129
peak7877	8	8	40	38	7	9	36	58
peak7878	55	53	303	227	29	44	173	181
peak7879	30	24	140	125	15	18	105	60
peak7880	109	113	567	503	75	88	408	305
peak7881	22	16	139	146	28	29	71	70
peak7882	53	57	298	259	34	57	189	140
peak7883	10	17	43	41	11	20	50	49
peak7884	25	13	81	78	26	16	79	60
peak7885	370	385	2206	2148	291	283	1332	1029
peak7886	124	149	331	284	124	125	262	235
peak7887	314	316	1832	1673	233	221	1501	1170
peak7888	331	371	1897	1742	319	331	1238	1045
peak7889	403	399	1954	1613	343	374	1493	1183
peak7890	151	151	890	829	133	159	734	566
peak7891	84	107	246	255	84	104	181	149
peak7892	390	390	1893	1732	374	364	1529	1178
peak7893	275	264	2121	1946	267	250	1728	1290
peak7894	130	104	274	280	88	77	222	161
peak7895	30	31	119	148	19	28	76	55
peak7896	50	60	141	124	32	32	79	86
peak7897	4	11	40	88	5	7	15	12
peak7898	107	113	618	514	118	106	521	401
peak7899	74	82	248	208	89	100	278	271
peak7900	132	113	451	301	150	168	526	409
peak7901	186	200	434	422	230	264	506	442
peak7902	54	58	179	127	74	77	180	157
peak7903	27	38	178	121	37	45	130	119
peak7904	26	21	93	98	36	53	231	177
peak7905	16	18	113	135	47	56	283	199
peak7906	81	87	336	260	72	62	222	177
peak7907	26	53	105	120	43	42	111	68
peak7908	202	203	1421	1276	186	177	1294	877
peak7909	149	187	733	569	153	132	610	429
peak7910	91	108	595	533	73	121	476	337
peak7911	81	114	542	541	83	71	409	365
peak7912	37	43	134	145	50	49	112	84
peak7913	325	384	1126	973	310	272	801	653
peak7914	16	40	164	239	24	28	122	109
peak7915	68	63	232	190	76	57	222	159
peak7916	91	75	313	318	87	78	324	245
peak7917	93	85	405	405	91	89	386	304
peak7918	69	82	125	145	55	55	106	90
peak7919	50	67	218	210	51	41	129	141
peak7920	44	42	218	224	35	56	143	128
peak7921	265	363	1445	1671	320	312	971	939
peak7922	506	530	3074	3093	540	598	2579	2369
peak7923	374	399	1087	1009	361	303	902	712
peak7924	261	262	685	519	210	286	642	515
peak7925	120	133	894	730	215	181	1001	799
peak7926	25	31	137	129	43	37	137	119
peak7927	63	81	235	187	98	101	323	218
peak7928	87	93	369	359	98	122	412	365
peak7929	90	80	464	427	116	121	507	482
peak7930	111	82	511	474	104	135	679	442
peak7931	58	64	178	160	98	90	166	156
peak7932	36	39	81	75	20	40	81	71
peak7933	52	76	333	318	80	79	269	231
peak7934	148	221	946	925	193	188	828	699
peak7935	28	40	114	96	39	31	97	78
peak7936	68	65	287	292	87	80	255	210
peak7937	64	58	516	418	71	87	448	339
peak7938	161	190	915	830	153	201	750	663
peak7939	40	30	120	92	33	50	99	66
peak7940	125	140	366	364	217	263	484	431
peak7941	40	49	134	120	79	81	121	120
peak7942	45	30	167	166	27	30	100	70
peak7943	18	16	54	76	16	13	50	48
peak7944	32	37	148	139	36	22	106	102
peak7945	8	5	39	57	5	3	28	13
peak7946	23	19	105	113	23	24	131	96
peak7947	11	10	80	89	18	20	97	102
peak7948	31	22	165	154	37	40	173	141
peak7949	25	21	88	59	18	25	124	75
peak7950	239	229	1502	1369	282	302	1835	1435
peak7951	50	36	353	307	61	55	285	218
peak7952	34	40	128	120	29	36	102	69
peak7953	34	42	64	69	28	33	67	75
peak7954	39	34	287	198	57	43	328	224
peak7955	52	69	100	84	68	72	108	80
peak7956	55	78	179	169	67	75	137	114
peak7957	72	91	315	286	87	90	302	228
peak7958	150	173	932	835	156	175	917	677
peak7959	26	39	68	86	27	29	92	83
peak7960	33	43	149	96	52	36	90	73
peak7961	60	63	224	196	50	73	146	165
peak7962	702	720	3207	3040	716	802	2726	2439
peak7963	37	32	153	161	37	36	192	147
peak7964	57	63	193	215	65	76	218	189
peak7965	113	124	556	550	103	108	566	506
peak7966	64	92	274	218	81	92	277	223
peak7967	40	41	179	124	34	36	119	78
peak7968	43	42	242	207	37	30	168	148
peak7969	85	100	368	329	91	111	256	212
peak7970	161	178	498	460	181	225	487	419
peak7971	82	107	343	341	110	103	316	164
peak7972	79	70	257	233	76	82	271	202
peak7973	73	81	372	393	101	90	325	276
peak7974	64	78	259	251	86	69	220	173
peak7975	29	23	106	94	26	30	85	48
peak7976	10	10	65	44	8	9	46	40
peak7977	99	107	352	313	81	106	264	195
peak7978	57	65	174	135	36	53	132	106
peak7979	52	62	188	133	76	61	188	134
peak7980	41	36	159	117	44	39	131	98
peak7981	181	198	770	707	184	194	690	579
peak7982	62	77	199	177	78	73	196	164
peak7983	172	158	538	472	253	266	569	510
peak7984	71	98	175	200	108	131	226	194
peak7985	52	49	145	105	59	40	139	78
peak7986	86	133	366	351	141	163	355	304
peak7987	256	275	789	656	279	284	699	571
peak7988	316	316	1332	1178	260	224	947	699
peak7989	261	217	563	539	173	159	322	309
peak7990	201	244	586	469	188	189	382	319
peak7991	143	135	311	279	124	133	274	239
peak7992	100	109	244	221	108	76	217	215
peak7993	200	235	911	869	271	234	746	681
peak7994	188	180	624	516	206	189	498	478
peak7995	168	172	658	607	258	280	768	724
peak7996	60	62	215	215	70	69	183	149
peak7997	98	133	270	259	112	113	195	202
peak7998	125	161	451	418	133	170	327	267
peak7999	153	153	353	301	141	153	325	243
peak8000	130	147	255	242	125	111	244	249
peak8001	17	25	68	69	27	17	55	38
peak8002	404	388	1689	1593	448	457	1727	1513
peak8003	160	144	785	718	129	139	596	455
peak8004	129	157	582	474	141	114	442	386
peak8005	168	134	516	453	203	225	576	459
peak8006	192	195	502	368	255	241	567	460
peak8007	185	160	530	385	180	229	549	507
peak8008	116	118	547	435	113	155	431	342
peak8009	13	15	85	70	9	15	33	20
peak8010	55	48	118	102	48	64	85	98
peak8011	103	111	221	215	120	136	244	190
peak8012	404	408	1405	1199	323	334	1051	879
peak8013	253	251	1796	1419	232	249	1240	909
peak8014	47	56	169	162	37	44	110	102
peak8015	83	88	251	259	73	94	152	149
peak8016	225	230	1078	960	195	134	758	510
peak8017	128	126	298	271	87	87	207	159
peak8018	295	304	1404	1318	204	217	1042	780
peak8019	174	174	382	353	131	129	290	231
peak8020	254	209	989	795	154	130	567	390
peak8021	261	275	992	859	182	181	641	486
peak8022	362	334	1007	887	251	196	666	503
peak8023	147	135	585	540	122	90	382	287
peak8024	132	113	606	573	126	119	495	321
peak8025	132	134	553	517	113	134	391	325
peak8026	246	249	1095	1082	199	196	748	681
peak8027	237	202	807	771	165	164	597	497
peak8028	203	216	1293	1153	165	175	1125	815
peak8029	43	55	228	297	61	41	193	164
peak8030	80	96	288	235	77	87	192	145
peak8031	77	74	250	206	62	59	143	136
peak8032	72	66	214	187	58	63	101	127
peak8033	53	59	259	186	42	55	191	152
peak8034	125	117	499	448	119	127	379	313
peak8035	16	11	80	101	23	21	120	87
peak8036	7	5	49	86	13	9	69	72
peak8037	12	15	76	74	25	23	97	77
peak8038	9	20	86	77	20	20	114	110
peak8039	12	10	68	66	11	18	85	62
peak8040	41	41	101	90	45	48	152	100
peak8041	123	161	405	393	193	243	354	315
peak8042	64	65	140	83	68	71	128	111
peak8043	106	115	517	560	114	98	372	335
peak8044	75	88	442	441	90	77	352	309
peak8045	97	107	777	752	94	104	759	575
peak8046	56	60	192	163	52	57	142	130
peak8047	161	165	755	717	154	155	711	560
peak8048	76	58	225	239	59	69	254	191
peak8049	46	51	158	156	52	47	146	129
peak8050	138	158	456	428	100	124	320	350
peak8051	97	95	395	416	78	73	333	312
peak8052	65	52	364	354	43	60	295	258
peak8053	246	233	1093	979	278	265	1035	816
peak8054	80	69	188	177	67	81	132	131
peak8055	51	72	201	191	73	73	136	96
peak8056	76	73	260	304	67	81	233	232
peak8057	22	19	94	82	32	29	74	59
peak8058	127	180	592	600	150	164	538	479
peak8059	28	39	118	107	42	27	85	73
peak8060	30	35	92	120	35	37	73	67
peak8061	68	53	257	265	67	56	206	146
peak8062	42	55	144	146	46	39	119	119
peak8063	17	10	48	32	10	20	42	51
peak8064	23	45	128	115	28	52	99	89
peak8065	38	43	157	146	49	70	163	130
peak8066	47	63	96	102	51	47	92	106
peak8067	36	53	222	224	41	43	191	157
peak8068	46	38	143	139	37	57	117	126
peak8069	31	15	96	95	40	25	59	61
peak8070	19	25	84	94	21	20	109	73
peak8071	73	72	205	199	113	131	356	301
peak8072	63	55	151	141	86	66	170	152
peak8073	58	49	95	100	80	80	145	104
peak8074	104	98	276	294	125	113	249	223
peak8075	13	13	74	79	9	6	41	34
peak8076	55	55	226	197	41	41	135	110
peak8077	25	29	168	137	35	30	183	116
peak8078	34	33	140	123	34	42	141	99
peak8079	54	61	92	120	66	76	88	91
peak8080	45	28	101	73	37	73	134	98
peak8081	25	19	113	89	44	38	181	105
peak8082	22	26	80	83	28	23	85	62
peak8083	28	16	160	152	27	28	230	152
peak8084	44	35	120	137	50	39	195	164
peak8085	22	20	112	96	32	24	121	83
peak8086	78	59	242	230	88	88	226	179
peak8087	102	107	292	230	113	126	271	209
peak8088	56	46	233	188	43	61	191	164
peak8089	111	140	810	759	169	140	723	639
peak8090	150	196	762	695	170	141	681	590
peak8091	24	30	156	141	29	30	190	149
peak8092	59	48	230	179	82	76	314	240
peak8093	39	35	122	80	31	19	46	47
peak8094	27	24	177	150	35	23	95	51
peak8095	100	107	350	335	106	102	352	284
peak8096	28	38	120	110	24	45	121	93
peak8097	80	83	296	283	90	98	329	236
peak8098	52	50	240	209	49	55	215	198
peak8099	47	48	178	193	51	55	165	159
peak8100	86	91	422	387	88	79	384	327
peak8101	46	55	174	162	36	41	160	157
peak8102	51	44	237	204	58	46	226	176
peak8103	75	54	220	176	61	57	172	150
peak8104	54	41	239	208	60	55	191	171
peak8105	17	12	85	94	17	22	65	64
peak8106	740	698	3489	3163	644	603	2466	2086
peak8107	60	54	182	165	69	46	200	132
peak8108	62	54	120	91	63	71	154	98
peak8109	44	47	176	137	31	29	169	95
peak8110	90	142	405	374	109	111	283	272
peak8111	12	15	107	93	26	14	107	52
peak8112	9	25	93	98	16	30	118	111
peak8113	128	148	271	252	158	152	277	206
peak8114	68	90	216	183	85	93	227	143
peak8115	201	225	1143	1029	232	237	1095	894
peak8116	70	54	121	108	85	45	146	117
peak8117	98	100	371	307	65	59	182	133
peak8118	118	105	291	301	85	64	193	141
peak8119	25	19	104	77	24	26	98	82
peak8120	62	63	201	186	57	102	219	215
peak8121	26	38	110	78	31	34	97	79
peak8122	31	61	236	268	43	51	282	219
peak8123	205	192	739	689	184	158	588	485
peak8124	171	200	680	608	159	167	515	468
peak8125	113	136	506	512	136	118	464	358
peak8126	70	116	232	182	114	101	159	125
peak8127	38	56	199	145	36	46	120	118
peak8128	242	299	1826	2216	210	243	1095	1101
peak8129	141	164	624	573	114	111	417	333
peak8130	100	86	457	452	92	95	440	345
peak8131	24	32	79	100	30	32	77	80
peak8132	18	18	81	60	25	15	57	33
peak8133	4	9	160	187	6	15	111	76
peak8134	155	153	1003	901	205	214	980	854
peak8135	38	65	166	259	55	48	168	150
peak8136	74	116	810	828	132	150	723	650
peak8137	13	38	93	113	25	20	63	74
peak8138	77	66	365	327	75	75	301	270
peak8139	58	60	239	235	52	39	159	139
peak8140	111	104	221	206	105	60	177	112
peak8141	148	147	594	497	114	111	505	342
peak8142	289	297	618	530	251	216	514	356
peak8143	313	339	1496	1277	328	281	1175	751
peak8144	197	216	307	286	161	164	289	168
peak8145	232	210	428	370	230	206	262	145
peak8146	332	308	2551	2400	301	298	1885	1198
peak8147	118	122	373	292	118	100	257	197
peak8148	205	211	306	302	291	323	402	353
peak8149	313	325	2242	2023	290	284	1792	1360
peak8150	143	125	386	311	104	106	229	215
peak8151	78	77	154	159	87	64	124	126
peak8152	122	153	484	432	115	154	340	294
peak8153	70	104	139	165	60	76	114	115
peak8154	24	26	108	185	34	27	87	88
peak8155	42	49	165	146	47	44	91	56
peak8156	89	96	387	357	79	87	274	224
peak8157	135	120	525	437	135	126	534	369
peak8158	63	48	212	191	53	41	140	89
peak8159	93	105	314	271	102	88	287	201
peak8160	333	434	610	546	339	307	435	389
peak8161	287	345	520	412	279	277	382	346
peak8162	116	102	715	682	100	86	519	342
peak8163	48	33	211	142	21	11	70	33
peak8164	38	36	149	140	35	32	80	74
peak8165	4534	4777	24563	22654	4516	5091	21824	19797
peak8166	3	13	65	56	8	7	47	42
peak8167	99	89	224	242	90	100	226	210
peak8168	60	92	289	280	105	95	301	235
peak8169	31	63	126	115	61	70	112	127
peak8170	44	60	192	190	49	48	219	168
peak8171	74	71	250	259	66	93	262	208
peak8172	72	65	207	202	84	76	216	162
peak8173	170	213	1324	1379	250	286	1417	1122
peak8174	303	374	1994	1858	375	345	1893	1456
peak8175	189	183	794	762	231	226	687	580
peak8176	54	47	107	89	66	36	90	79
peak8177	46	47	86	75	56	59	66	50
peak8178	216	248	1104	953	364	293	1193	914
peak8179	251	259	1474	1282	298	293	1448	1202
peak8180	289	308	711	660	208	223	481	444
peak8181	531	513	2630	2350	456	412	1807	1451
peak8182	23	32	179	159	31	15	93	59
peak8183	321	355	1435	1527	424	423	1476	1363
peak8184	218	236	630	587	152	173	438	368
peak8185	213	201	909	853	197	202	680	625
peak8186	232	212	242	229	195	220	191	229
peak8187	295	455	2677	2994	435	447	2260	1998
peak8188	108	149	335	297	141	130	335	266
peak8189	400	424	1530	1260	319	300	1042	743
peak8190	101	98	193	195	89	88	128	115
peak8191	8	7	34	117	9	2	29	33
peak8192	97	100	220	238	58	74	155	125
peak8193	323	315	1387	1244	228	269	846	692
peak8194	97	108	227	155	51	67	105	88
peak8195	161	120	342	316	128	158	284	259
peak8196	110	134	229	166	84	92	136	114
peak8197	62	72	285	246	39	47	203	198
peak8198	287	371	1359	1638	249	259	824	786
peak8199	414	514	4010	4415	401	428	2460	2117
peak8200	270	290	736	598	209	236	419	361
peak8201	286	354	1223	995	291	292	772	670
peak8202	208	187	933	771	181	208	627	450
peak8203	290	302	1214	1152	266	241	892	699
peak8204	55	36	121	88	46	33	47	49
peak8205	152	171	442	394	111	156	321	273
peak8206	108	122	189	208	100	100	157	134
peak8207	111	104	292	247	111	98	215	177
peak8208	105	109	468	391	87	69	402	293
peak8209	58	44	129	98	87	79	227	185
peak8210	67	75	422	340	67	83	365	336
peak8211	97	128	580	469	94	126	529	406
peak8212	8	14	65	56	6	10	46	37
peak8213	30	27	207	172	47	36	263	196
peak8214	20	21	40	48	22	18	52	52
peak8215	263	263	459	432	277	275	373	318
peak8216	231	243	432	401	221	236	353	354
peak8217	214	255	775	727	226	235	656	550
peak8218	6	9	56	56	11	15	91	60
peak8219	10	17	42	42	18	17	63	59
peak8220	11	19	100	82	21	32	119	96
peak8221	20	16	80	83	30	29	132	106
peak8222	53	52	264	244	90	70	509	379
peak8223	330	353	1476	1427	290	372	1605	1363
peak8224	272	306	1198	1133	292	329	1266	1151
peak8225	7	11	42	53	17	21	49	50
peak8226	40	72	105	162	47	50	73	73
peak8227	100	73	890	825	50	56	530	348
peak8228	2143	2441	5080	4830	2026	2099	4386	4027
peak8229	40	35	148	156	57	47	202	172
peak8230	14	20	132	132	28	34	140	136
peak8231	24	37	95	76	34	28	128	105
peak8232	28	35	126	87	37	45	178	116
peak8233	20	19	111	120	31	30	129	101
peak8234	155	140	357	260	168	263	504	340
peak8235	65	84	173	117	113	114	190	180
peak8236	101	101	403	339	58	70	255	223
peak8237	76	80	455	442	71	69	332	268
peak8238	64	80	510	543	42	54	404	297
peak8239	334	328	1285	1255	499	513	1587	1304
peak8240	64	70	254	216	112	102	344	285
peak8241	154	175	350	306	274	295	558	462
peak8242	151	156	479	430	205	246	743	560
peak8243	111	107	366	355	136	137	442	403
peak8244	76	81	277	251	115	111	298	292
peak8245	47	33	111	85	40	22	60	52
peak8246	290	296	1016	911	322	234	916	581
peak8247	142	128	365	284	149	108	335	228
peak8248	26	18	98	82	12	24	112	65
peak8249	128	173	659	677	130	132	491	398
peak8250	548	629	1679	1392	628	736	1838	1595
peak8251	471	520	844	489	491	643	822	771
peak8252	34	62	161	197	49	61	154	177
peak8253	50	48	225	187	54	49	183	106
peak8254	129	162	397	290	109	81	205	154
peak8255	5	5	26	59	3	4	16	8
peak8256	61	84	169	106	48	48	98	91
peak8257	80	52	174	182	73	45	87	68
peak8258	14	14	85	104	14	17	62	46
peak8259	27	28	95	75	20	22	104	89
peak8260	39	30	162	174	48	35	165	150
peak8261	11	26	74	42	26	25	56	39
peak8262	14	21	83	58	18	12	46	34
peak8263	19	20	151	123	32	26	175	127
peak8264	43	39	202	215	64	71	313	239
peak8265	56	57	160	190	75	87	260	206
peak8266	112	125	545	519	147	133	692	633
peak8267	222	204	417	391	228	200	485	290
peak8268	190	198	1057	1035	187	165	918	765
peak8269	224	249	829	639	342	410	853	737
peak8270	61	82	263	222	43	50	188	131
peak8271	98	106	280	230	85	70	186	132
peak8272	108	131	257	206	95	82	149	116
peak8273	164	198	1267	1156	145	138	761	558
peak8274	128	109	438	447	80	94	276	200
peak8275	114	119	783	778	96	100	465	352
peak8276	12	4	49	74	6	5	50	22
peak8277	64	62	284	195	66	52	178	118
peak8278	101	90	128	83	130	92	164	117
peak8279	57	55	214	200	58	67	249	214
peak8280	66	67	184	197	77	119	207	218
peak8281	170	172	519	412	167	192	474	404
peak8282	117	138	457	441	231	218	662	570
peak8283	100	128	261	238	120	147	288	259
peak8284	16	14	68	55	8	5	36	31
peak8285	113	94	320	274	129	100	225	180
peak8286	69	87	182	150	53	50	102	76
peak8287	41	66	187	169	52	47	110	79
peak8288	31	27	74	87	26	24	56	39
peak8289	223	235	1730	1497	227	223	1401	991
peak8290	164	163	577	489	159	148	407	354
peak8291	62	69	242	241	63	57	185	135
peak8292	58	51	145	102	43	53	123	101
peak8293	39	38	132	119	57	49	186	121
peak8294	19	11	107	81	6	8	62	44
peak8295	168	159	474	449	123	183	388	317
peak8296	72	65	450	433	188	198	989	757
peak8297	171	220	922	787	165	255	814	668
peak8298	128	141	564	511	124	120	513	363
peak8299	12	26	82	84	27	25	83	64
peak8300	63	53	261	234	34	48	136	141
peak8301	83	85	230	191	99	73	154	155
peak8302	65	98	202	205	81	69	152	127
peak8303	38	66	172	139	46	58	179	150
peak8304	69	117	168	152	74	95	126	101
peak8305	224	233	1152	1112	225	206	839	666
peak8306	168	160	551	477	118	147	448	338
peak8307	32	42	152	155	48	52	176	145
peak8308	23	7	63	60	26	32	84	66
peak8309	128	123	538	488	102	120	478	368
peak8310	180	162	706	589	241	224	724	484
peak8311	68	78	125	88	63	65	111	95
peak8312	167	168	582	558	187	145	514	373
peak8313	346	375	2272	2074	382	411	1985	1632
peak8314	68	58	165	140	67	69	130	98
peak8315	2	8	23	65	4	6	16	24
peak8316	233	254	1425	1353	343	344	1863	1505
peak8317	143	129	761	715	208	199	1138	841
peak8318	98	109	283	272	98	120	458	331
peak8319	120	127	364	310	176	174	440	395
peak8320	94	102	169	135	124	144	261	179
peak8321	83	64	224	184	102	112	313	263
peak8322	98	78	284	260	87	109	423	365
peak8323	96	133	318	253	187	172	407	327
peak8324	84	81	224	187	164	143	259	265
peak8325	16	19	74	110	16	14	74	47
peak8326	43	54	143	112	48	39	114	92
peak8327	40	43	66	32	32	39	62	34
peak8328	19	29	91	70	19	30	50	36
peak8329	13	19	110	95	14	16	90	64
peak8330	22	35	254	412	32	22	245	216
peak8331	37	25	166	129	26	38	134	151
peak8332	30	41	165	159	30	28	113	96
peak8333	60	63	180	160	55	60	139	121
peak8334	272	194	938	929	231	192	789	655
peak8335	290	298	1232	989	284	250	1003	732
peak8336	339	325	1174	1203	269	300	966	784
peak8337	85	86	319	297	84	94	255	211
peak8338	114	130	474	457	102	99	339	251
peak8339	104	92	542	589	106	93	448	378
peak8340	25	17	123	124	20	37	118	133
peak8341	24	28	142	104	47	40	128	114
peak8342	19	27	82	85	25	18	76	69
peak8343	48	57	157	112	74	69	136	113
peak8344	137	112	918	817	123	139	712	621
peak8345	152	99	403	382	98	137	387	315
peak8346	40	24	147	142	49	55	160	127
peak8347	40	66	216	155	62	42	189	180
peak8348	39	40	84	56	41	50	90	74
peak8349	13	13	79	77	13	9	66	41
peak8350	13	17	76	53	15	8	57	46
peak8351	203	225	1546	1448	181	194	1231	930
peak8352	214	217	899	732	190	180	703	504
peak8353	8	16	75	103	8	7	56	42
peak8354	472	445	2311	2073	437	395	1533	1167
peak8355	510	539	2380	1939	469	421	1580	1126
peak8356	157	161	328	222	113	129	210	200
peak8357	158	169	764	565	123	117	596	423
peak8358	214	242	940	847	151	137	741	559
peak8359	148	165	245	233	128	113	239	141
peak8360	87	99	192	129	99	86	98	89
peak8361	113	137	362	288	104	92	220	170
peak8362	87	98	495	415	96	60	218	188
peak8363	121	187	1013	853	151	150	947	708
peak8364	144	150	860	672	149	166	703	588
peak8365	141	118	373	302	121	132	346	320
peak8366	138	99	631	508	34	41	173	108
peak8367	242	238	974	861	191	214	722	628
peak8368	52	44	269	244	92	73	371	294
peak8369	41	34	142	110	63	76	204	172
peak8370	47	42	144	135	77	65	223	166
peak8371	25	16	89	90	30	24	80	87
peak8372	197	181	1189	1055	207	162	897	704
peak8373	297	259	752	759	282	309	699	575
peak8374	434	417	3423	3402	514	443	3421	2480
peak8375	12	9	59	63	8	15	77	48
peak8376	143	172	695	633	156	181	613	507
peak8377	36	28	177	119	29	18	106	95
peak8378	114	127	497	591	110	107	302	281
peak8379	19	12	101	92	22	18	59	38
peak8380	47	36	162	125	30	18	106	56
peak8381	450	521	1172	1078	397	369	929	658
peak8382	781	783	1333	1045	649	606	951	771
peak8383	32	37	144	106	38	45	179	123
peak8384	16	33	75	56	34	33	55	45
peak8385	26	30	66	50	27	28	87	73
peak8386	32	31	101	86	36	37	86	73
peak8387	160	131	373	324	163	151	305	253
peak8388	39	26	169	114	50	45	140	103
peak8389	33	46	135	110	34	48	180	99
peak8390	59	59	207	172	71	61	183	159
peak8391	45	52	241	211	66	63	268	245
peak8392	52	29	289	318	59	41	321	314
peak8393	70	74	307	323	78	107	332	302
peak8394	39	38	58	52	52	59	73	62
peak8395	53	70	165	174	54	53	102	80
peak8396	26	22	98	74	13	13	74	36
peak8397	45	63	146	127	67	61	156	129
peak8398	29	27	260	224	41	42	201	147
peak8399	248	246	772	589	188	181	571	456
peak8400	150	134	477	438	128	113	320	323
peak8401	89	133	304	272	74	83	223	163
peak8402	45	35	110	109	36	35	89	82
peak8403	34	39	193	149	47	51	161	117
peak8404	130	110	647	610	97	112	609	464
peak8405	85	96	266	231	97	91	210	212
peak8406	438	384	2386	2246	359	396	1973	1583
peak8407	12	27	75	131	35	27	46	55
peak8408	48	58	178	195	74	77	178	172
peak8409	5	5	65	62	5	9	44	30
peak8410	57	59	211	202	79	61	178	162
peak8411	23	20	141	124	35	36	165	152
peak8412	53	51	307	331	53	56	401	281
peak8413	23	18	148	90	34	27	153	91
peak8414	6	9	41	87	14	11	37	36
peak8415	47	50	233	231	24	33	93	87
peak8416	56	54	122	113	62	84	149	163
peak8417	7	15	84	67	7	3	37	25
peak8418	10	16	60	57	15	26	66	51
peak8419	36	24	110	103	27	34	119	96
peak8420	242	272	1013	1039	261	311	1023	953
peak8421	96	91	449	326	83	72	315	208
peak8422	19	26	196	187	17	30	122	98
peak8423	101	113	215	153	117	142	211	147
peak8424	119	139	382	313	172	166	365	322
peak8425	70	50	202	196	86	89	206	162
peak8426	29	41	116	91	55	50	120	108
peak8427	327	303	1083	854	229	168	665	494
peak8428	536	493	2920	2388	428	358	2003	1309
peak8429	243	254	1005	943	257	234	825	734
peak8430	193	202	461	405	178	185	334	346
peak8431	369	349	1109	973	318	394	942	737
peak8432	210	206	1184	1157	208	224	1146	869
peak8433	520	469	2247	2010	474	554	2129	1660
peak8434	655	662	4418	4086	622	646	4037	3262
peak8435	300	375	1513	1369	311	401	1273	1157
peak8436	190	186	295	266	252	236	302	297
peak8437	35	37	59	38	47	53	73	58
peak8438	174	174	1001	914	177	168	944	638
peak8439	61	88	251	238	82	79	243	181
peak8440	53	68	247	240	51	43	200	197
peak8441	62	75	214	176	67	49	167	139
peak8442	55	67	409	363	82	113	501	472
peak8443	8	9	43	55	9	12	89	66
peak8444	189	167	866	831	140	170	694	658
peak8445	50	65	264	296	44	56	261	262
peak8446	37	25	96	85	22	11	54	22
peak8447	491	427	1717	1593	516	501	1267	1165
peak8448	122	131	464	485	110	119	320	273
peak8449	54	60	299	246	44	54	136	100
peak8450	109	103	347	295	99	84	281	207
peak8451	8	16	75	37	14	11	71	49
peak8452	59	42	302	266	47	63	269	231
peak8453	46	44	118	102	42	54	113	98
peak8454	43	43	295	249	62	64	234	211
peak8455	50	43	166	155	51	57	159	106
peak8456	0	4	37	54	2	6	24	21
peak8457	20	20	94	87	54	44	124	128
peak8458	85	83	403	475	96	104	427	441
peak8459	62	79	416	361	67	85	357	282
peak8460	67	109	361	282	101	108	287	206
peak8461	50	35	179	157	48	34	123	122
peak8462	36	26	195	178	14	40	165	164
peak8463	6	9	58	40	5	7	73	46
peak8464	19	20	112	159	33	19	107	91
peak8465	87	79	637	639	125	114	735	533
peak8466	280	304	1538	1312	208	247	1146	882
peak8467	163	122	283	237	109	117	179	171
peak8468	65	37	84	57	23	37	72	30
peak8469	189	171	388	323	151	141	321	225
peak8470	682	850	5550	5831	646	627	3683	3051
peak8471	121	143	229	250	117	117	122	170
peak8472	96	125	482	432	76	89	300	255
peak8473	23	26	84	75	23	17	45	45
peak8474	35	31	83	57	54	27	64	54
peak8475	12	17	64	44	10	7	61	26
peak8476	107	121	433	365	107	131	436	348
peak8477	35	44	104	67	29	28	82	67
peak8478	129	134	896	820	181	157	1046	793
peak8479	74	89	549	515	128	157	745	627
peak8480	58	74	139	127	62	57	110	87
peak8481	97	98	321	303	104	69	255	196
peak8482	60	60	222	192	65	62	170	107
peak8483	275	278	1256	1208	395	365	1464	1279
peak8484	288	394	1265	1018	480	575	1471	1219
peak8485	45	75	194	132	70	89	212	167
peak8486	9	15	59	136	10	13	59	49
peak8487	122	137	571	457	116	128	459	393
peak8488	268	296	1500	1391	277	266	1273	1066
peak8489	42	29	201	212	55	77	284	288
peak8490	47	51	223	201	61	77	240	222
peak8491	768	811	4750	4556	584	545	3335	2444
peak8492	427	497	981	836	355	336	671	494
peak8493	120	117	306	311	140	121	359	294
peak8494	106	98	406	473	150	133	380	350
peak8495	141	166	413	366	163	197	518	435
peak8496	19	29	159	172	34	53	130	144
peak8497	90	74	201	142	39	42	96	77
peak8498	99	94	380	305	72	43	155	165
peak8499	112	132	356	327	81	79	154	121
peak8500	902	1042	1599	1211	1168	1383	2491	2007
peak8501	653	637	639	551	839	985	931	866
peak8502	205	266	1226	1346	290	280	1087	914
peak8503	127	157	812	727	236	260	967	923
peak8504	63	70	228	245	63	85	224	276
peak8505	21	19	74	45	15	10	75	49
peak8506	31	24	187	192	23	28	198	174
peak8507	37	42	150	113	30	47	87	79
peak8508	174	162	812	777	172	175	677	498
peak8509	64	75	225	200	49	69	169	161
peak8510	54	66	152	120	64	51	144	138
peak8511	35	52	79	56	42	36	78	54
peak8512	60	54	230	202	67	64	209	150
peak8513	56	74	234	207	51	59	168	155
peak8514	80	67	170	132	65	67	223	136
peak8515	50	57	196	229	72	84	230	194
peak8516	28	27	215	193	51	48	191	148
peak8517	53	58	178	154	61	79	197	153
peak8518	70	79	450	461	92	96	488	358
peak8519	126	92	388	382	81	58	212	157
peak8520	104	132	293	249	147	209	422	390
peak8521	102	94	328	277	87	96	334	272
peak8522	42	59	228	194	55	69	222	180
peak8523	39	39	178	197	45	44	162	150
peak8524	99	90	288	248	81	89	221	203
peak8525	312	329	928	680	300	307	780	598
peak8526	53	114	651	646	116	109	565	537
peak8527	110	104	507	421	116	150	483	381
peak8528	208	210	704	662	186	233	637	547
peak8529	51	53	114	74	68	46	112	78
peak8530	169	162	555	466	197	170	592	405
peak8531	48	52	172	170	51	50	205	141
peak8532	231	205	1166	1104	262	235	1307	854
peak8533	74	71	295	247	85	86	276	155
peak8534	39	32	100	74	43	36	83	52
peak8535	91	78	263	243	117	94	323	159
peak8536	45	47	149	146	48	59	168	106
peak8537	25	28	91	63	42	28	95	54
peak8538	60	56	173	120	63	52	188	128
peak8539	21	18	65	47	23	24	54	43
peak8540	41	42	169	138	56	46	232	146
peak8541	28	14	56	72	18	30	122	113
peak8542	119	106	508	448	110	121	442	305
peak8543	83	98	302	235	92	92	245	181
peak8544	144	156	790	719	171	148	652	483
peak8545	24	22	149	142	40	41	220	174
peak8546	10	9	59	57	16	20	61	67
peak8547	86	96	279	303	74	89	183	191
peak8548	49	46	249	182	64	78	343	273
peak8549	66	70	356	295	141	111	469	326
peak8550	92	100	470	420	176	159	628	460
peak8551	24	30	125	124	48	42	201	147
peak8552	65	99	210	147	60	72	165	152
peak8553	99	94	366	305	117	97	320	304
peak8554	22	29	138	136	24	27	113	100
peak8555	114	129	294	301	104	134	318	296
peak8556	98	124	393	363	163	160	451	400
peak8557	41	38	76	123	53	46	145	118
peak8558	65	71	352	295	71	92	343	284
peak8559	42	65	250	250	61	85	242	238
peak8560	6	19	43	42	15	11	53	42
peak8561	16	18	96	80	24	15	108	89
peak8562	42	55	201	167	49	38	136	115
peak8563	30	25	130	117	20	31	109	121
peak8564	28	22	77	77	36	29	81	62
peak8565	30	19	94	85	47	45	116	106
peak8566	52	65	305	309	111	116	511	381
peak8567	46	56	173	179	70	65	165	131
peak8568	13	12	45	32	13	16	63	58
peak8569	26	46	118	111	41	50	102	94
peak8570	113	71	287	258	74	68	220	230
peak8571	129	124	808	703	118	178	657	531
peak8572	201	190	1281	1236	199	180	1011	918
peak8573	10	9	62	51	12	17	79	75
peak8574	13	20	54	68	14	9	28	24
peak8575	80	69	122	116	70	46	93	68
peak8576	63	55	80	73	36	38	71	58
peak8577	1	3	23	54	3	1	7	5
peak8578	23	27	100	77	14	20	43	52
peak8579	64	62	312	266	41	38	182	140
peak8580	46	57	161	148	52	44	101	97
peak8581	38	39	209	211	27	28	154	130
peak8582	33	27	111	89	24	22	61	60
peak8583	54	64	300	313	42	51	238	173
peak8584	44	44	114	100	43	61	131	131
peak8585	82	81	380	293	114	106	460	380
peak8586	1	9	53	67	4	8	31	22
peak8587	426	391	2518	2436	297	374	1900	1504
peak8588	10	13	57	58	20	22	107	104
peak8589	168	178	1068	884	187	192	1100	833
peak8590	102	98	458	411	67	79	366	349
peak8591	74	86	219	166	83	82	161	112
peak8592	125	119	238	247	111	115	144	139
peak8593	689	688	4626	3937	628	663	3813	2865
peak8594	344	414	1701	1514	401	432	1726	1323
peak8595	100	121	423	409	107	103	409	352
peak8596	145	169	663	527	167	165	702	468
peak8597	70	91	308	205	93	86	292	178
peak8598	339	340	2018	1922	282	297	1359	1092
peak8599	36	44	261	204	40	60	211	225
peak8600	34	26	132	89	34	32	90	75
peak8601	598	588	1463	1057	475	546	1145	1098
peak8602	83	85	175	168	39	54	108	83
peak8603	146	175	824	805	102	133	614	484
peak8604	57	73	501	562	43	53	274	188
peak8605	11	19	71	129	12	21	26	36
peak8606	35	71	126	144	38	34	42	54
peak8607	17	38	91	85	23	34	76	72
peak8608	58	49	201	222	34	37	168	143
peak8609	39	46	141	147	52	41	120	118
peak8610	26	22	145	93	48	37	76	59
peak8611	49	58	177	148	47	62	195	153
peak8612	39	35	122	105	54	60	132	93
peak8613	34	47	117	145	48	48	151	128
peak8614	61	94	136	111	91	104	163	147
peak8615	76	82	576	537	68	70	392	282
peak8616	17	17	73	78	21	35	54	50
peak8617	59	67	388	386	40	52	285	202
peak8618	36	37	172	151	26	31	124	115
peak8619	45	77	311	269	43	34	214	130
peak8620	39	50	167	170	39	30	123	90
peak8621	33	33	216	207	25	25	167	115
peak8622	28	28	101	106	25	19	88	57
peak8623	22	23	107	86	24	20	80	60
peak8624	398	396	1678	1614	284	276	1174	1022
peak8625	193	260	888	780	196	224	519	481
peak8626	42	46	215	210	33	23	176	132
peak8627	14	16	63	60	17	27	75	49
peak8628	15	20	81	66	34	34	68	52
peak8629	35	48	166	138	52	57	153	146
peak8630	90	103	263	193	75	67	146	134
peak8631	173	184	307	366	99	136	241	219
peak8632	132	121	406	384	98	104	299	326
peak8633	43	41	192	150	25	35	131	117
peak8634	87	108	386	341	94	75	257	177
peak8635	84	106	289	308	131	123	344	295
peak8636	19	28	144	211	19	19	92	114
peak8637	106	107	501	450	83	112	404	352
peak8638	26	12	154	151	14	15	82	77
peak8639	96	116	770	750	113	83	424	366
peak8640	140	133	623	596	105	120	414	399
peak8641	50	62	170	185	59	76	105	95
peak8642	92	91	383	392	105	102	234	227
peak8643	53	51	266	228	43	50	199	203
peak8644	148	145	473	431	109	108	322	287
peak8645	69	59	204	199	58	40	134	119
peak8646	60	62	226	211	60	51	145	137
peak8647	99	66	253	239	71	57	171	132
peak8648	114	83	375	330	87	91	265	231
peak8649	65	40	142	162	62	34	133	126
peak8650	102	95	509	391	111	116	338	236
peak8651	234	198	986	750	189	197	806	633
peak8652	122	125	367	316	107	110	303	254
peak8653	139	138	446	371	166	138	378	318
peak8654	118	79	283	228	109	102	266	245
peak8655	67	82	174	188	92	91	201	144
peak8656	133	131	422	417	169	161	557	437
peak8657	57	61	273	204	68	70	211	180
peak8658	51	52	168	122	41	41	118	108
peak8659	53	74	431	457	59	53	330	296
peak8660	17	12	69	72	9	10	56	25
peak8661	58	127	332	569	108	85	249	196
peak8662	223	239	371	313	223	180	311	268
peak8663	32	31	97	106	35	46	136	122
peak8664	127	132	467	436	162	155	392	318
peak8665	250	260	1343	1188	259	206	1089	767
peak8666	236	238	972	940	315	290	963	877
peak8667	300	248	531	366	293	345	538	498
peak8668	219	215	752	621	220	279	669	693
peak8669	51	46	206	167	62	73	240	170
peak8670	21	14	96	89	22	26	109	83
peak8671	42	47	167	174	62	52	204	210
peak8672	46	58	301	301	80	72	396	322
peak8673	49	43	166	169	48	47	232	190
peak8674	46	51	171	144	60	60	194	171
peak8675	30	24	53	71	17	13	75	33
peak8676	487	588	1404	1097	584	640	1489	1283
peak8677	215	201	1085	854	223	210	881	600
peak8678	17	15	99	54	17	16	56	45
peak8679	39	32	92	58	18	26	71	54
peak8680	78	77	250	221	64	66	224	166
peak8681	40	47	320	326	68	92	384	283
peak8682	83	102	632	559	145	180	857	733
peak8683	65	74	203	177	84	87	231	210
peak8684	206	221	814	709	226	235	667	660
peak8685	81	86	458	435	78	76	437	358
peak8686	38	36	161	141	54	57	144	100
peak8687	58	65	368	358	73	83	416	320
peak8688	52	50	233	176	71	72	218	183
peak8689	123	160	301	210	174	202	391	313
peak8690	22	37	67	61	20	37	59	68
peak8691	782	823	5805	3414	997	1139	7121	5993
peak8692	38	22	127	86	49	24	131	107
peak8693	155	165	566	553	92	100	420	268
peak8694	208	202	738	696	168	137	530	350
peak8695	212	223	691	541	188	173	478	288
peak8696	134	124	293	283	94	83	194	128
peak8697	96	143	174	136	80	81	165	87
peak8698	133	157	626	509	94	67	341	164
peak8699	192	208	509	438	144	113	313	208
peak8700	180	209	249	249	264	294	366	315
peak8701	27	35	125	102	36	43	118	95
peak8702	6	12	64	53	12	9	50	40
peak8703	11	18	99	91	14	12	105	99
peak8704	86	72	194	183	120	102	290	248
peak8705	17	25	75	71	42	42	113	89
peak8706	89	132	281	396	120	123	241	269
peak8707	51	37	107	86	35	33	70	53
peak8708	110	117	342	296	95	81	212	169
peak8709	49	52	218	190	57	59	236	190
peak8710	70	63	363	269	68	73	337	298
peak8711	118	125	402	406	132	147	470	390
peak8712	104	109	557	530	135	120	510	406
peak8713	53	51	117	129	78	51	149	112
peak8714	56	42	276	262	64	69	302	236
peak8715	50	36	162	101	36	41	145	99
peak8716	475	493	2238	1693	525	616	2390	1832
peak8717	90	119	502	500	67	91	420	259
peak8718	158	165	645	565	178	171	564	473
peak8719	23	28	83	61	17	13	41	39
peak8720	16	12	50	54	20	7	34	30
peak8721	49	75	768	849	65	48	864	584
peak8722	0	3	39	65	3	3	23	29
peak8723	30	27	131	129	35	31	184	77
peak8724	79	56	266	229	78	67	267	152
peak8725	36	29	149	92	25	16	99	72
peak8726	56	61	357	281	60	54	388	243
peak8727	77	58	251	179	93	92	241	144
peak8728	68	91	226	166	77	70	207	138
peak8729	67	65	264	228	68	47	268	185
peak8730	177	200	782	647	205	220	755	713
peak8731	65	77	226	200	99	81	253	265
peak8732	58	42	172	173	64	54	87	70
peak8733	155	182	766	792	236	244	978	742
peak8734	279	297	629	621	242	249	483	403
peak8735	49	52	169	135	73	79	183	171
peak8736	42	42	134	119	61	65	165	140
peak8737	42	37	130	123	69	64	187	138
peak8738	18	30	119	102	58	40	182	127
peak8739	37	44	137	137	47	61	178	160
peak8740	106	113	399	426	124	149	467	395
peak8741	15	23	61	41	16	16	63	55
peak8742	17	12	65	56	17	6	51	37
peak8743	27	33	189	174	38	52	194	170
peak8744	19	40	107	95	29	21	65	47
peak8745	262	257	1178	1016	395	399	1528	1205
peak8746	26	34	176	165	57	40	175	131
peak8747	26	23	88	76	29	27	81	67
peak8748	96	75	380	310	108	89	389	213
peak8749	33	44	224	185	33	21	197	133
peak8750	28	32	169	199	51	26	182	144
peak8751	57	63	212	185	81	95	266	240
peak8752	105	88	310	285	133	166	400	325
peak8753	9	7	53	53	10	11	98	47
peak8754	93	83	273	300	97	102	291	258
peak8755	110	92	634	547	154	142	745	586
peak8756	145	146	527	437	192	185	707	538
peak8757	86	126	183	176	146	158	265	208
peak8758	101	103	432	357	156	162	569	493
peak8759	159	173	434	430	272	243	562	438
peak8760	98	103	216	162	158	140	270	195
peak8761	19	7	64	45	147	177	692	541
peak8762	1	1	3	11	21	13	50	68
peak8763	8	14	46	36	11	18	59	43
peak8764	99	121	503	500	104	112	366	295
peak8765	774	769	3140	2733	671	722	2301	1918
peak8766	540	579	6134	6961	473	581	4787	4445
peak8767	139	146	562	560	155	170	584	535
peak8768	11	7	66	55	20	17	54	47
peak8769	44	51	176	173	83	75	272	180
peak8770	65	82	305	283	66	69	266	219
peak8771	95	118	392	368	115	115	375	290
peak8772	257	263	2174	2212	279	278	2218	1636
peak8773	262	281	1316	1237	295	244	1108	925
peak8774	71	58	163	136	75	80	199	147
peak8775	201	241	747	682	208	218	745	621
peak8776	72	69	352	428	83	67	289	214
peak8777	24	36	214	183	38	52	242	195
peak8778	45	46	135	108	46	38	106	116
peak8779	393	378	1134	1074	346	414	911	829
peak8780	300	311	1410	1422	204	231	959	884
peak8781	48	31	193	187	46	30	175	110
peak8782	10	17	91	83	16	19	120	51
peak8783	150	141	658	623	111	117	472	310
peak8784	42	33	181	173	41	35	118	100
peak8785	34	37	160	113	88	86	262	177
peak8786	50	44	223	303	36	28	128	146
peak8787	27	46	80	135	17	21	46	57
peak8788	7	21	63	52	16	12	80	48
peak8789	1064	1122	4987	4247	841	914	3412	2800
peak8790	1182	1276	4346	3649	895	1118	3002	2484
peak8791	76	104	379	330	56	68	192	138
peak8792	1951	2091	6239	5371	1470	1638	4045	3861
peak8793	4	8	45	96	6	9	21	24
peak8794	66	42	368	328	42	36	266	217
peak8795	53	57	139	124	44	46	105	91
peak8796	259	267	1023	913	159	182	623	482
peak8797	123	94	555	472	69	69	329	249
peak8798	364	333	2189	1825	287	234	1318	1133
peak8799	61	53	107	76	45	46	61	41
peak8800	182	174	925	771	122	121	469	372
peak8801	32	54	120	102	31	29	55	54
peak8802	232	302	622	473	230	263	548	435
peak8803	110	128	248	214	122	132	253	155
peak8804	81	95	194	160	105	100	213	106
peak8805	444	430	1240	974	371	347	1022	653
peak8806	34	30	258	236	45	36	270	175
peak8807	216	193	627	523	150	132	376	256
peak8808	612	620	3789	3167	515	393	2497	1494
peak8809	161	172	736	648	166	205	831	725
peak8810	232	244	563	490	336	376	733	626
peak8811	275	270	668	536	473	511	881	805
peak8812	40	28	72	99	55	47	131	116
peak8813	12	12	35	46	14	12	55	61
peak8814	114	123	553	519	152	125	495	415
peak8815	359	357	1176	938	324	344	938	841
peak8816	31	36	137	124	58	49	135	100
peak8817	62	51	129	108	65	60	117	124
peak8818	156	178	1061	938	177	173	1084	798
peak8819	212	221	842	789	219	250	849	616
peak8820	17	16	31	43	20	16	66	44
peak8821	9	15	69	66	22	13	80	70
peak8822	63	77	415	316	72	82	411	391
peak8823	157	160	539	416	210	227	507	474
peak8824	91	94	239	171	104	126	213	185
peak8825	211	219	1474	1455	225	253	1699	1400
peak8826	118	96	322	344	111	117	307	337
peak8827	89	100	407	399	79	134	435	391
peak8828	38	46	311	298	37	45	302	313
peak8829	23	13	72	149	17	18	74	59
peak8830	80	73	221	200	89	55	143	144
peak8831	76	96	260	242	101	88	215	148
peak8832	72	87	313	337	48	70	251	177
peak8833	34	16	96	58	14	24	72	44
peak8834	270	283	1429	1215	342	355	1603	1315
peak8835	225	238	1771	1623	225	263	2043	1586
peak8836	136	112	456	444	150	131	519	423
peak8837	17	26	70	83	22	34	114	73
peak8838	64	56	338	329	90	82	482	363
peak8839	177	173	831	758	192	222	775	626
peak8840	381	375	2319	2170	398	425	2269	1790
peak8841	27	28	90	72	34	20	110	73
peak8842	15	15	141	129	16	21	128	88
peak8843	337	373	2596	2596	451	484	2918	2548
peak8844	1280	1609	8440	8292	1930	2032	10105	8440
peak8845	17	14	72	82	21	11	105	80
peak8846	129	137	309	249	137	138	270	245
peak8847	86	114	370	310	75	46	244	150
peak8848	70	60	247	206	61	47	172	102
peak8849	141	181	812	894	328	311	1210	1020
peak8850	72	80	420	399	103	87	419	351
peak8851	26	26	201	164	33	27	204	138
peak8852	52	53	279	238	67	56	242	200
peak8853	171	209	1103	1061	273	222	1043	844
peak8854	63	62	288	289	75	73	306	250
peak8855	55	36	169	187	42	56	119	108
peak8856	29	31	127	109	54	39	127	95
peak8857	70	91	429	353	121	84	464	307
peak8858	25	34	112	114	38	28	78	76
peak8859	148	155	494	466	172	171	444	375
peak8860	69	81	145	120	64	87	119	103
peak8861	37	43	128	107	49	42	105	77
peak8862	82	92	275	246	94	74	225	185
peak8863	30	46	173	156	38	37	162	119
peak8864	89	114	353	289	86	87	278	219
peak8865	66	60	219	208	94	85	186	154
peak8866	72	89	412	305	82	83	347	240
peak8867	28	44	114	79	26	27	92	59
peak8868	68	67	313	266	87	65	355	211
peak8869	62	48	200	162	69	59	185	120
peak8870	66	58	202	197	59	72	241	166
peak8871	85	65	231	259	100	73	316	197
peak8872	35	50	67	90	46	69	89	95
peak8873	145	144	639	535	216	266	909	718
peak8874	6	5	43	49	17	18	41	38
peak8875	142	152	880	724	183	193	763	511
peak8876	85	91	130	154	59	84	115	88
peak8877	74	74	408	320	43	30	190	150
peak8878	93	106	289	278	103	100	184	160
peak8879	60	55	142	100	39	30	73	84
peak8880	36	22	107	111	14	15	67	64
peak8881	40	34	206	152	29	27	114	87
peak8882	16	18	64	39	10	9	27	17
peak8883	18	18	132	94	28	24	73	59
peak8884	89	114	439	415	144	135	499	446
peak8885	156	119	877	813	142	158	979	814
peak8886	34	37	207	157	68	70	307	233
peak8887	20	25	182	112	62	63	212	156
peak8888	98	98	403	325	151	160	587	531
peak8889	55	67	457	465	94	121	791	627
peak8890	15	9	84	83	18	20	86	97
peak8891	18	12	70	100	28	31	105	99
peak8892	8	13	45	45	21	26	86	54
peak8893	17	28	132	136	42	32	161	170
peak8894	41	46	286	263	58	48	437	312
peak8895	55	43	186	143	56	69	224	189
peak8896	61	50	174	159	76	60	180	153
peak8897	142	168	422	385	143	114	345	291
peak8898	128	110	215	159	107	87	192	152
peak8899	80	80	267	224	87	76	202	172
peak8900	98	106	375	388	96	94	372	244
peak8901	84	98	386	325	138	97	308	240
peak8902	133	132	389	298	125	127	399	291
peak8903	106	80	575	456	97	85	485	354
peak8904	94	100	399	308	93	95	354	290
peak8905	110	111	214	183	103	104	229	158
peak8906	196	190	747	726	192	163	639	488
peak8907	81	112	471	450	77	84	273	184
peak8908	449	418	3543	3200	493	451	3362	2496
peak8909	104	118	512	482	114	97	498	315
peak8910	56	61	380	416	26	24	229	169
peak8911	60	85	210	175	91	75	228	177
peak8912	209	216	1396	1196	313	321	1617	1166
peak8913	78	91	248	226	95	92	273	241
peak8914	119	112	413	236	136	121	590	271
peak8915	110	92	332	322	133	91	480	281
peak8916	129	121	271	263	181	135	338	237
peak8917	104	134	317	215	165	136	401	226
peak8918	36	28	128	181	35	31	144	102
peak8919	15	21	75	64	30	28	147	106
peak8920	15	10	50	63	15	12	80	69
peak8921	14	14	45	33	29	24	42	51
peak8922	906	1006	6448	6110	940	864	5462	3816
peak8923	146	142	741	660	116	119	626	442
peak8924	639	607	5370	5040	578	565	4747	3280
peak8925	89	81	329	316	81	56	280	175
peak8926	167	169	557	405	154	158	407	332
peak8927	90	117	304	261	90	101	268	232
peak8928	123	140	335	287	136	133	351	209
peak8929	190	204	406	384	186	190	323	276
peak8930	151	149	358	271	190	134	294	181
peak8931	266	261	1190	1147	229	256	1034	768
peak8932	158	162	368	345	141	138	251	178
peak8933	350	368	1724	1614	345	341	1494	980
peak8934	12	13	84	76	20	24	94	75
peak8935	168	266	207	270	219	195	285	296
peak8936	206	173	1024	921	254	298	1342	1053
peak8937	135	120	457	398	164	169	588	438
peak8938	80	72	204	157	100	101	250	186
peak8939	164	155	506	431	213	171	555	399
peak8940	385	440	2213	2004	532	486	2168	1633
peak8941	42	37	97	91	31	20	86	103
peak8942	228	248	1225	1142	295	351	1404	1252
peak8943	80	88	265	244	109	139	361	349
peak8944	44	26	189	169	44	46	173	148
peak8945	60	56	223	195	68	94	236	183
peak8946	71	83	176	176	85	76	184	167
peak8947	117	126	276	200	152	143	299	221
peak8948	104	110	306	249	129	139	306	231
peak8949	154	148	671	604	180	172	668	495
peak8950	102	118	368	312	115	107	321	274
peak8951	56	70	387	307	68	49	314	205
peak8952	80	94	202	186	97	108	215	246
peak8953	320	368	1249	1034	500	559	1619	1370
peak8954	143	158	584	409	229	267	910	704
peak8955	90	92	744	711	120	199	1081	997
peak8956	1865	2094	9822	9721	1576	1728	6838	6112
peak8957	198	241	566	612	125	106	297	207
peak8958	602	1002	879	996	822	787	510	436
peak8959	820	900	4957	4955	897	1010	5299	4626
peak8960	931	1003	5305	5060	1091	1201	5596	4870
peak8961	111	116	107	155	230	191	197	179
peak8962	105	94	568	476	56	46	310	235
peak8963	91	105	404	399	62	73	228	173
peak8964	299	303	1468	992	225	189	936	688
peak8965	954	919	5573	4685	681	700	3857	3001
peak8966	270	234	1097	908	249	251	1043	779
peak8967	43	63	421	476	57	62	388	321
peak8968	299	308	1437	1121	245	246	1008	645
peak8969	22	18	88	61	42	38	161	109
peak8970	37	37	265	213	87	107	454	375
peak8971	63	46	261	217	51	56	223	181
peak8972	49	59	205	171	76	96	214	206
peak8973	203	227	834	808	344	321	1075	924
peak8974	50	64	244	196	64	64	329	200
peak8975	75	91	283	250	132	107	269	197
peak8976	35	49	76	84	48	51	110	74
peak8977	48	54	93	82	83	57	113	74
peak8978	51	34	95	106	33	41	142	100
peak8979	62	62	192	130	89	78	220	183
peak8980	64	48	277	235	82	102	353	259
peak8981	64	65	351	276	86	106	391	312
peak8982	64	61	262	277	90	119	300	238
peak8983	144	178	710	603	189	172	704	512
peak8984	289	315	609	471	317	362	630	509
peak8985	133	120	465	388	106	89	318	196
peak8986	219	248	529	473	263	279	565	477
peak8987	233	218	1014	914	277	265	1078	860
peak8988	376	437	1819	1472	451	449	2043	1566
peak8989	155	157	347	314	205	204	352	281
peak8990	642	736	1397	1294	454	373	696	531
peak8991	975	962	4297	3567	620	608	2178	1505
peak8992	235	208	902	833	120	101	286	187
peak8993	419	492	1089	1725	323	263	578	488
peak8994	166	251	526	664	104	94	225	145
peak8995	60	103	467	988	59	48	195	183
peak8996	38	48	122	122	65	60	122	126
peak8997	90	71	232	160	93	100	300	223
peak8998	15	15	131	107	12	18	129	91
peak8999	75	70	341	349	89	75	350	238
peak9000	58	61	325	295	72	61	389	239
peak9001	35	50	209	174	44	49	238	170
peak9002	62	62	333	262	71	47	301	238
peak9003	39	63	114	94	52	55	117	79
peak9004	30	26	93	77	21	22	83	50
peak9005	43	35	167	117	29	31	145	67
peak9006	58	75	266	216	72	76	262	188
peak9007	11	24	138	141	29	11	101	73
peak9008	237	326	780	804	332	359	811	726
peak9009	466	509	2315	2363	518	554	1999	1782
peak9010	305	300	996	832	383	383	958	832
peak9011	39	31	248	176	23	10	128	107
peak9012	177	170	470	405	191	203	290	262
peak9013	110	112	251	211	146	146	333	230
peak9014	80	92	193	135	126	122	213	178
peak9015	250	232	1058	984	242	274	1068	1009
peak9016	29	23	163	147	42	29	101	76
peak9017	26	19	87	54	23	17	42	18
peak9018	21	15	73	59	25	28	88	61
peak9019	111	105	272	205	149	103	278	226
peak9020	208	247	1916	1785	285	269	1671	1521
peak9021	17	15	99	98	14	19	68	44
peak9022	29	36	270	275	20	39	243	207
peak9023	41	37	286	250	38	43	229	216
peak9024	20	16	122	103	40	52	181	119
peak9025	23	28	188	202	30	33	355	250
peak9026	38	54	121	110	44	69	149	130
peak9027	15	25	110	200	28	16	96	97
peak9028	19	21	74	75	16	18	61	54
peak9029	9	7	34	43	9	9	95	65
peak9030	68	54	165	191	74	48	200	128
peak9031	92	79	188	170	95	84	219	147
peak9032	68	72	223	154	123	67	241	147
peak9033	203	191	1393	1280	432	462	2435	1920
peak9034	248	216	1456	1178	444	426	2436	1879
peak9035	136	160	828	565	252	283	1391	972
peak9036	51	55	132	111	87	60	205	134
peak9037	32	45	193	208	50	39	159	138
peak9038	288	285	1466	1148	257	174	1069	693
peak9039	40	47	170	153	30	26	84	66
peak9040	581	585	3112	2932	537	598	2777	2453
peak9041	91	99	562	574	78	115	470	460
peak9042	430	490	3378	3105	334	393	2087	1687
peak9043	8	15	68	55	4	9	48	30
peak9044	182	261	1350	1373	166	192	830	779
peak9045	28	28	96	78	34	25	83	75
peak9046	90	89	270	235	99	118	306	255
peak9047	100	76	211	197	126	125	275	231
peak9048	25	18	154	123	37	22	125	85
peak9049	130	175	634	642	175	170	630	473
peak9050	14	13	95	66	16	13	67	39
peak9051	87	78	94	59	93	68	47	36
peak9052	150	153	280	204	160	149	224	144
peak9053	106	98	315	248	70	82	277	217
peak9054	64	40	225	212	44	31	107	108
peak9055	105	116	760	638	86	68	360	291
peak9056	40	50	186	272	55	30	167	135
peak9057	161	176	430	593	271	312	667	700
peak9058	151	183	599	525	151	158	437	382
peak9059	72	49	249	217	70	67	330	227
peak9060	78	84	163	176	70	91	145	137
peak9061	203	236	731	805	210	262	416	401
peak9062	7	6	72	58	7	8	32	33
peak9063	10	24	104	143	17	21	60	37
peak9064	49	80	152	124	55	61	88	85
peak9065	30	23	235	199	28	34	156	154
peak9066	17	14	74	81	10	11	68	57
peak9067	27	41	178	153	30	27	124	132
peak9068	19	27	79	103	33	39	94	86
peak9069	18	33	72	86	19	32	48	39
peak9070	20	26	42	98	15	26	24	33
peak9071	86	94	467	413	106	129	481	414
peak9072	46	66	193	154	63	72	143	160
peak9073	24	36	100	120	41	30	87	81
peak9074	13	19	72	76	16	9	53	46
peak9075	27	36	99	77	38	55	117	95
peak9076	47	56	56	54	63	51	62	59
peak9077	65	60	204	166	89	67	239	189
peak9078	171	154	968	897	177	151	874	718
peak9079	11	10	123	142	12	10	84	62
peak9080	15	23	132	157	14	29	88	78
peak9081	19	21	128	103	27	14	89	81
peak9082	25	33	131	140	28	26	110	108
peak9083	55	46	340	312	36	51	275	283
peak9084	7	19	140	103	17	27	134	75
peak9085	54	35	326	309	51	52	386	264
peak9086	15	23	184	178	28	32	205	168
peak9087	8	15	38	32	18	14	52	33
peak9088	24	37	121	98	33	52	90	70
peak9089	87	58	188	198	66	73	139	132
peak9090	47	41	154	174	62	43	113	114
peak9091	61	59	160	139	70	56	125	126
peak9092	8	27	47	114	26	16	45	45
peak9093	143	183	442	428	181	182	399	344
peak9094	186	198	765	720	177	168	582	531
peak9095	267	247	1215	1144	295	271	1157	974
peak9096	61	55	212	211	55	59	221	203
peak9097	42	37	164	145	43	41	200	150
peak9098	44	36	208	163	47	47	186	172
peak9099	165	267	423	590	208	233	362	377
peak9100	129	121	693	694	124	131	503	481
peak9101	120	139	937	783	159	133	804	681
peak9102	342	391	2594	2332	416	447	2403	2024
peak9103	20	20	154	168	53	55	207	197
peak9104	40	40	125	93	99	109	201	174
peak9105	126	128	502	426	169	194	549	444
peak9106	88	83	578	505	106	107	585	527
peak9107	36	52	116	71	68	70	127	131
peak9108	9	14	65	60	25	21	156	124
peak9109	59	75	348	354	167	151	580	458
peak9110	39	62	168	141	93	93	200	181
peak9111	31	28	130	119	26	31	115	100
peak9112	31	30	118	80	34	36	81	95
peak9113	33	25	68	74	27	21	83	75
peak9114	105	107	531	541	134	161	401	382
peak9115	156	153	569	539	171	171	603	608
peak9116	115	116	308	252	70	80	168	160
peak9117	149	122	555	550	122	112	389	352
peak9118	52	68	325	360	79	39	221	176
peak9119	218	287	1274	1185	176	205	676	653
peak9120	14	15	83	51	21	7	63	31
peak9121	90	94	205	182	86	77	137	145
peak9122	129	105	335	306	95	132	274	270
peak9123	438	505	2750	2531	497	486	2248	1697
peak9124	36	28	102	84	30	23	82	66
peak9125	86	106	513	575	77	71	286	258
peak9126	86	128	553	571	78	71	359	311
peak9127	124	123	471	444	149	181	532	471
peak9128	19	21	85	86	16	24	109	63
peak9129	150	191	345	337	139	121	308	235
peak9130	11	13	28	89	16	15	34	40
peak9131	55	61	232	199	45	40	131	114
peak9132	29	36	213	197	23	17	163	117
peak9133	42	40	90	63	54	23	54	46
peak9134	5	12	72	69	9	10	43	35
peak9135	71	62	393	368	65	54	210	244
peak9136	93	97	421	382	112	118	388	370
peak9137	54	62	285	283	67	59	283	259
peak9138	102	91	254	241	104	118	229	213
peak9139	211	208	905	847	224	260	884	812
peak9140	41	44	129	147	27	46	121	104
peak9141	7	29	40	33	18	17	61	39
peak9142	17	12	60	52	22	24	81	86
peak9143	36	46	114	129	67	71	131	129
peak9144	20	39	117	106	31	26	81	66
peak9145	107	131	724	694	162	159	542	484
peak9146	5	6	52	60	3	2	43	43
peak9147	58	50	173	172	63	60	171	188
peak9148	25	29	63	56	17	21	59	42
peak9149	39	35	106	121	37	44	86	78
peak9150	57	74	245	247	78	74	232	177
peak9151	48	46	197	211	58	66	185	147
peak9152	114	110	469	452	127	131	572	457
peak9153	107	98	323	283	125	136	335	282
peak9154	9	13	77	57	18	3	58	35
peak9155	70	71	356	348	81	63	226	202
peak9156	38	40	119	117	35	42	85	66
peak9157	22	22	90	83	24	12	59	52
peak9158	126	156	547	569	133	134	426	374
peak9159	105	100	421	348	121	96	317	244
peak9160	204	230	921	854	237	234	723	623
peak9161	24	23	120	110	37	45	167	149
peak9162	17	24	93	78	49	60	132	149
peak9163	62	60	166	164	56	75	141	169
peak9164	60	48	167	155	45	74	166	161
peak9165	116	106	295	270	129	108	244	228
peak9166	65	84	244	200	114	130	355	321
peak9167	24	24	95	81	58	51	117	118
peak9168	77	80	218	253	81	95	235	236
peak9169	16	14	69	63	21	31	102	85
peak9170	78	81	90	72	89	92	81	105
peak9171	22	15	74	79	12	17	53	58
peak9172	16	16	85	94	14	9	95	53
peak9173	51	44	203	174	30	31	114	101
peak9174	37	46	173	155	28	30	96	73
peak9175	48	54	241	196	49	42	158	134
peak9176	119	138	348	321	130	115	231	162
peak9177	389	356	2033	1905	326	353	1328	1067
peak9178	12	20	86	90	11	15	43	39
peak9179	76	82	238	193	58	53	114	112
peak9180	125	128	670	658	68	65	358	262
peak9181	47	41	140	147	37	30	67	43
peak9182	66	79	381	266	50	43	204	164
peak9183	13	17	80	53	14	11	39	25
peak9184	35	20	109	119	27	24	87	95
peak9185	226	237	698	677	169	227	498	550
peak9186	111	143	219	286	93	94	164	150
peak9187	208	191	1225	1175	143	136	721	542
peak9188	111	132	259	211	96	87	179	131
peak9189	206	234	1070	966	144	181	737	551
peak9190	52	67	85	89	45	33	84	52
peak9191	29	26	108	94	25	18	56	77
peak9192	86	64	325	346	67	44	223	171
peak9193	73	96	455	451	82	99	316	258
peak9194	42	55	479	529	30	31	297	251
peak9195	43	68	557	773	48	48	311	278
peak9196	92	128	246	127	112	152	168	146
peak9197	29	25	155	125	35	32	102	66
peak9198	71	82	284	248	93	70	256	249
peak9199	73	79	202	165	77	77	192	183
peak9200	137	167	526	460	124	118	382	355
peak9201	221	202	578	504	220	208	458	339
peak9202	32	41	147	149	50	46	181	192
peak9203	121	137	615	550	118	143	510	444
peak9204	98	123	335	268	91	117	226	227
peak9205	167	196	451	407	145	197	394	317
peak9206	149	205	803	915	197	213	644	562
peak9207	42	54	211	229	51	47	152	168
peak9208	22	34	191	244	37	21	184	170
peak9209	34	37	153	128	46	29	88	89
peak9210	38	31	185	149	44	29	140	161
peak9211	229	287	487	511	250	268	514	447
peak9212	14	17	69	72	18	14	45	60
peak9213	8	7	81	76	4	9	34	49
peak9214	42	31	309	317	32	21	232	203
peak9215	305	315	1096	1004	241	230	782	631
peak9216	96	99	500	390	81	94	327	243
peak9217	30	49	217	158	20	13	113	61
peak9218	36	35	104	115	16	21	55	57
peak9219	86	94	565	504	64	64	345	228
peak9220	44	54	329	329	34	33	176	154
peak9221	131	115	686	674	130	111	451	386
peak9222	58	78	372	319	51	64	250	187
peak9223	53	53	287	275	37	31	179	140
peak9224	22	27	83	93	26	16	45	41
peak9225	19	20	84	76	17	18	47	57
peak9226	62	57	155	146	47	54	111	129
peak9227	109	101	701	415	276	299	1623	1177
peak9228	80	70	548	530	178	170	1141	885
peak9229	74	67	380	375	96	93	312	233
peak9230	5	9	96	90	11	7	49	54
peak9231	68	83	703	685	68	62	456	433
peak9232	41	28	96	65	25	28	48	45
peak9233	115	145	708	558	100	91	475	384
peak9234	51	53	206	187	49	48	110	112
peak9235	29	29	110	94	17	18	68	65
peak9236	29	53	197	148	26	25	107	131
peak9237	30	27	198	248	32	23	154	102
peak9238	27	41	151	277	28	41	117	80
peak9239	17	18	133	152	12	12	94	91
peak9240	19	14	85	89	7	10	47	36
peak9241	74	107	412	358	91	88	425	283
peak9242	9	8	88	89	14	22	126	113
peak9243	49	43	122	125	36	56	91	107
peak9244	8	9	41	39	28	19	65	51
peak9245	7	11	69	60	12	13	114	87
peak9246	93	99	346	304	95	93	304	243
peak9247	77	79	519	513	76	92	415	373
peak9248	210	253	786	752	291	308	864	703
peak9249	14	13	78	60	21	27	88	83
peak9250	5	11	66	64	5	7	60	42
peak9251	6	5	49	56	12	11	55	68
peak9252	10	18	122	117	23	29	175	120
peak9253	6	5	42	38	8	13	74	40
peak9254	23	12	85	77	17	8	47	33
peak9255	216	216	1055	919	260	275	893	919
peak9256	65	84	421	457	67	70	363	333
peak9257	17	21	155	150	24	24	142	135
peak9258	94	84	566	460	82	111	395	368
peak9259	197	229	1482	1457	213	252	1345	1093
peak9260	129	155	525	458	123	147	405	339
peak9261	157	167	818	765	136	174	753	595
peak9262	153	160	819	779	153	173	765	637
peak9263	102	107	404	363	106	103	320	338
peak9264	53	63	140	117	52	48	108	92
peak9265	34	35	168	153	20	19	88	69
peak9266	35	38	94	70	14	20	46	44
peak9267	26	36	194	204	23	25	125	94
peak9268	21	18	80	82	19	8	39	25
peak9269	67	58	471	545	44	53	243	198
peak9270	70	89	434	409	65	53	194	184
peak9271	41	28	110	81	23	37	78	82
peak9272	78	96	457	432	78	97	459	455
peak9273	287	262	1809	1698	306	371	2226	1777
peak9274	71	67	510	551	63	69	345	399
peak9275	15	27	76	104	27	20	80	57
peak9276	124	121	312	294	89	117	268	201
peak9277	151	168	548	400	154	161	434	333
peak9278	102	139	192	118	111	98	140	102
peak9279	41	67	278	245	61	69	238	220
peak9280	36	40	251	253	47	53	269	146
peak9281	45	53	342	306	58	38	275	209
peak9282	67	82	305	275	74	75	305	236
peak9283	23	22	97	61	23	31	86	60
peak9284	10	20	60	38	7	7	57	42
peak9285	380	438	3053	2858	436	426	2880	2109
peak9286	51	65	92	54	64	67	83	52
peak9287	26	27	168	171	13	14	81	65
peak9288	20	33	175	127	13	14	74	56
peak9289	27	16	111	120	20	18	64	52
peak9290	11	14	69	76	8	5	44	38
peak9291	17	28	135	100	12	9	61	46
peak9292	31	26	89	84	20	19	70	31
peak9293	103	91	623	518	86	98	533	392
peak9294	169	161	1124	1004	166	138	909	699
peak9295	152	147	448	412	115	139	392	326
peak9296	409	364	1779	1601	351	357	1227	1130
peak9297	245	247	882	800	239	240	686	570
peak9298	6	3	33	21	13	12	70	55
peak9299	53	96	171	208	70	73	108	117
peak9300	31	36	103	216	36	27	107	128
peak9301	39	30	87	72	41	41	74	84
peak9302	491	497	1145	1045	547	572	897	947
peak9303	69	74	166	330	71	71	121	185
peak9304	108	155	727	664	240	227	1034	812
peak9305	85	97	301	243	110	96	280	273
peak9306	100	120	780	746	174	142	991	794
peak9307	86	71	227	171	105	116	295	213
peak9308	95	81	331	285	131	141	438	319
peak9309	60	64	167	166	96	89	200	179
peak9310	62	49	286	292	63	102	357	297
peak9311	37	55	407	409	45	81	392	347
peak9312	144	141	445	416	117	126	336	294
peak9313	26	27	192	174	33	32	128	84
peak9314	29	15	108	87	35	36	132	82
peak9315	20	14	73	69	27	16	62	45
peak9316	52	65	362	315	85	83	366	319
peak9317	13	16	71	56	14	17	73	26
peak9318	35	33	211	163	65	68	233	203
peak9319	34	46	104	71	52	78	98	98
peak9320	8	6	38	87	14	14	33	36
peak9321	69	100	185	195	96	95	175	195
peak9322	384	409	938	728	455	496	987	813
peak9323	234	262	539	413	287	306	568	488
peak9324	904	1045	1585	1256	1033	1110	1468	1325
peak9325	1153	1318	2758	2501	1222	1447	2561	2295
peak9326	69	52	289	266	49	61	168	118
peak9327	79	81	212	204	80	83	156	149
peak9328	14	22	67	67	16	12	42	28
peak9329	33	48	173	226	54	44	127	105
peak9330	57	84	198	242	70	78	158	136
peak9331	72	106	329	375	90	85	202	194
peak9332	163	161	543	473	188	184	480	398
peak9333	128	139	447	431	132	141	387	354
peak9334	238	248	413	421	206	216	313	274
peak9335	11	12	49	43	26	22	79	49
peak9336	25	22	120	121	18	23	84	53
peak9337	42	45	194	149	35	38	162	105
peak9338	138	142	950	876	123	162	715	672
peak9339	122	183	662	652	139	149	594	499
peak9340	625	682	3253	2974	606	726	2680	2486
peak9341	44	51	191	135	58	68	193	199
peak9342	27	44	105	70	49	46	153	163
peak9343	18	22	58	67	19	15	50	53
peak9344	8	6	48	31	12	15	68	33
peak9345	34	42	92	98	23	34	131	76
peak9346	22	24	85	55	27	23	123	51
peak9347	423	420	1595	1357	445	485	1348	1200
peak9348	94	125	395	309	128	133	320	265
peak9349	141	171	237	299	133	135	230	210
peak9350	39	51	132	111	44	46	101	76
peak9351	129	184	1527	1572	169	163	995	808
peak9352	123	108	550	621	111	91	376	350
peak9353	31	22	118	125	10	19	39	30
peak9354	39	52	283	284	29	43	210	219
peak9355	68	67	286	225	143	144	301	282
peak9356	1224	1341	6883	6883	1334	1206	5262	4133
peak9357	87	106	267	180	76	79	187	138
peak9358	52	75	722	1182	63	50	399	300
peak9359	251	221	1341	1133	191	174	867	577
peak9360	220	267	931	917	234	238	693	545
peak9361	36	31	116	80	45	31	100	70
peak9362	359	435	875	721	346	351	698	521
peak9363	95	103	240	249	67	39	128	84
peak9364	656	648	2505	2217	516	536	1986	1384
peak9365	333	393	2213	1692	358	290	1756	1299
peak9366	2044	2030	7598	6618	1829	1772	6190	4439
peak9367	7	7	34	34	88	58	475	288
peak9368	113	141	585	648	96	131	399	345
peak9369	2	5	28	69	6	6	12	19
peak9370	356	403	2507	2527	434	443	2289	1855
peak9371	381	355	2918	2696	364	410	2489	2167
peak9372	270	334	806	979	341	385	498	515
peak9373	28	26	114	108	26	16	40	33
peak9374	29	33	157	167	24	29	112	76
peak9375	44	58	293	343	40	27	165	164
peak9376	25	48	284	444	38	31	180	150
peak9377	48	47	322	284	34	33	177	115
peak9378	47	51	141	111	37	34	74	65
peak9379	40	64	130	199	56	67	101	111
peak9380	561	618	1388	1226	663	842	1581	1432
peak9381	111	112	856	994	92	127	605	595
peak9382	258	361	916	810	328	303	706	622
peak9383	120	117	257	164	137	128	299	189
peak9384	271	292	480	367	319	406	558	499
peak9385	260	265	1303	1063	318	391	1458	1291
peak9386	15	17	123	110	28	22	114	88
peak9387	209	200	1154	1056	243	267	1261	954
peak9388	107	117	424	337	109	99	340	277
peak9389	68	75	344	331	51	57	199	170
peak9390	30	45	154	169	41	34	218	165
peak9391	110	107	399	362	86	85	296	182
peak9392	88	101	201	146	85	69	156	119
peak9393	45	76	144	169	81	97	124	163
peak9394	16	13	71	38	4	6	22	17
peak9395	41	27	86	85	51	54	96	110
peak9396	114	111	655	573	179	179	653	609
peak9397	39	30	117	117	81	67	184	160
peak9398	52	43	152	107	93	108	241	211
peak9399	64	66	148	136	66	77	180	173
peak9400	48	55	90	82	39	68	86	99
peak9401	57	57	227	232	77	80	322	291
peak9402	339	395	2523	2521	663	675	2832	2496
peak9403	6	0	15	21	10	3	79	38
peak9404	2	6	40	43	13	6	66	42
peak9405	329	343	2067	1849	458	520	2757	2333
peak9406	466	548	2789	2523	768	822	3441	3069
peak9407	206	227	717	565	319	383	1020	769
peak9408	137	126	414	245	226	187	533	417
peak9409	68	83	251	186	88	98	251	192
peak9410	851	858	2686	2229	1025	1177	2746	2571
peak9411	268	303	742	565	358	359	994	841
peak9412	807	830	3403	2935	768	789	3164	2510
peak9413	354	361	1214	966	459	424	1165	1053
peak9414	254	284	764	673	227	250	704	600
peak9415	256	272	1341	1168	294	317	1472	1420
peak9416	566	708	1599	1399	613	667	1598	1416
peak9417	179	186	782	641	179	147	658	515
peak9418	84	66	284	256	90	66	244	157
peak9419	65	68	177	162	63	53	133	113
peak9420	19	21	91	70	36	28	77	64
peak9421	434	513	1969	1957	359	378	1232	875
peak9422	18	44	124	132	37	41	121	94
peak9423	109	94	247	158	72	116	254	213
peak9424	31	28	100	83	27	16	65	48
peak9425	89	80	166	167	69	62	178	144
peak9426	53	70	284	255	64	72	259	188
peak9427	498	500	3742	3743	487	562	3263	2849
peak9428	243	251	1233	1267	243	326	1070	847
peak9429	250	274	1282	1218	268	312	1021	879
peak9430	167	188	371	327	181	181	252	235
peak9431	121	131	496	419	124	130	249	211
peak9432	71	101	248	163	80	46	174	108
peak9433	35	28	174	136	57	48	163	134
peak9434	17	42	190	153	32	40	198	189
peak9435	161	181	524	440	210	184	563	469
peak9436	6	11	17	106	2	4	21	23
peak9437	498	527	3072	2856	537	524	2330	1961
peak9438	45	25	402	329	40	29	252	131
peak9439	226	250	1443	1410	213	201	1077	996
peak9440	331	369	1288	1380	322	331	917	777
peak9441	266	254	330	257	230	234	259	238
peak9442	542	501	614	362	428	498	558	351
peak9443	522	527	2702	2467	547	581	2318	2018
peak9444	210	182	455	397	174	196	395	344
peak9445	488	533	2713	2189	554	542	2308	1846
peak9446	254	225	660	519	277	277	578	408
peak9447	623	638	3256	2794	705	619	2919	2319
peak9448	219	254	580	507	251	252	526	434
peak9449	121	135	496	406	144	159	440	362
peak9450	23	25	132	102	29	23	166	132
peak9451	19	13	83	66	11	13	98	51
peak9452	194	177	294	296	137	130	148	116
peak9453	215	210	679	587	176	152	465	333
peak9454	294	297	1520	1403	194	227	961	779
peak9455	131	124	486	455	72	61	295	238
peak9456	259	266	1119	1052	183	233	784	647
peak9457	253	245	1285	1085	215	226	955	747
peak9458	28	37	306	253	31	20	141	89
peak9459	194	199	700	536	117	110	384	311
peak9460	291	273	891	717	202	194	426	339
peak9461	123	125	344	303	82	69	249	189
peak9462	229	211	1233	1190	169	145	557	437
peak9463	180	175	370	297	127	118	196	140
peak9464	490	578	3246	3441	341	340	1783	1375
peak9465	84	101	515	381	78	59	292	212
peak9466	189	191	669	591	117	123	331	240
peak9467	128	155	591	490	120	107	358	319
peak9468	65	84	330	235	83	113	298	310
peak9469	584	567	874	762	511	560	803	689
peak9470	86	72	216	172	114	148	405	268
peak9471	38	41	228	160	78	64	336	237
peak9472	2448	2531	9122	7859	2978	3602	10157	9651
peak9473	546	608	989	886	680	736	1290	1071
peak9474	246	303	1154	850	238	175	808	554
peak9475	108	61	484	407	84	46	367	235
peak9476	183	156	811	744	166	109	685	433
peak9477	483	537	1914	1674	421	407	1502	1120
peak9478	249	274	1723	1456	296	227	1391	959
peak9479	33	15	130	111	35	33	135	121
peak9480	299	288	1536	1435	419	379	1678	1207
peak9481	472	421	1490	1274	511	581	1539	1335
peak9482	147	171	612	518	203	200	613	535
peak9483	204	181	803	663	240	276	756	644
peak9484	202	224	862	780	278	264	929	729
peak9485	195	219	786	708	273	251	843	696
peak9486	86	84	251	225	228	243	519	444
peak9487	352	324	2533	2387	908	975	6373	4928
peak9488	40	27	195	180	24	39	203	150
peak9489	24	37	115	146	34	46	122	120
peak9490	46	78	176	202	84	95	230	218
peak9491	84	91	186	126	142	135	220	203
peak9492	88	79	528	464	74	79	570	452
peak9493	34	40	110	113	36	40	118	92
peak9494	105	116	581	503	117	132	635	518
peak9495	67	59	280	310	50	74	255	244
peak9496	107	124	400	369	142	138	385	364
peak9497	220	203	415	279	255	236	464	325
peak9498	25	34	86	121	46	61	69	104
peak9499	58	70	113	102	82	99	115	126
peak9500	101	104	330	254	164	176	348	239
peak9501	23	38	266	190	33	49	226	133
peak9502	28	42	122	103	38	34	132	72
peak9503	81	59	373	357	107	97	490	380
peak9504	18	19	94	106	20	27	72	58
peak9505	46	79	327	316	60	71	280	240
peak9506	25	27	105	108	17	17	61	48
peak9507	105	83	342	287	128	136	473	348
peak9508	37	55	121	103	74	55	193	136
peak9509	17	18	60	76	24	37	101	103
peak9510	37	43	208	215	53	54	295	227
peak9511	77	88	72	97	71	61	67	51
peak9512	34	41	99	103	29	32	68	58
peak9513	77	77	220	231	86	83	231	214
peak9514	85	84	208	174	109	107	217	180
peak9515	5	9	55	39	12	13	68	60
peak9516	24	16	86	81	28	25	96	85
peak9517	13	18	48	74	22	9	78	62
peak9518	64	72	123	97	73	74	122	99
peak9519	103	103	363	344	116	83	271	222
peak9520	77	69	379	349	65	84	283	206
peak9521	147	142	474	381	130	152	419	320
peak9522	218	254	1330	1181	246	247	1161	882
peak9523	2	3	61	72	4	5	71	59
peak9524	318	364	829	831	314	345	670	700
peak9525	591	573	3065	2918	566	638	2594	2390
peak9526	650	649	2817	2603	592	717	2256	1926
peak9527	11	14	54	51	17	12	81	73
peak9528	55	58	313	291	50	48	220	140
peak9529	145	143	259	216	150	168	255	195
peak9530	220	220	756	701	251	277	684	598
peak9531	127	163	735	766	174	184	613	558
peak9532	187	208	629	581	221	197	535	475
peak9533	71	59	382	311	79	65	273	248
peak9534	158	148	1065	1092	142	147	793	754
peak9535	54	54	110	104	44	38	79	77
peak9536	1005	1077	6502	6061	1019	1144	6099	5596
peak9537	162	196	348	280	147	172	268	245
peak9538	13	8	91	97	23	18	105	59
peak9539	15	17	80	47	14	16	60	27
peak9540	43	54	115	116	42	47	110	109
peak9541	183	195	559	531	256	250	503	415
peak9542	38	43	170	364	35	23	98	92
peak9543	105	116	492	498	96	84	323	300
peak9544	66	90	262	188	49	48	201	131
peak9545	199	172	214	211	94	97	89	84
peak9546	381	400	1333	1086	291	325	971	814
peak9547	697	702	4029	3700	756	754	4244	3240
peak9548	150	168	1013	881	163	161	831	674
peak9549	17	25	93	90	26	24	102	68
peak9550	18	39	140	179	23	26	92	98
peak9551	40	55	109	88	69	70	105	97
peak9552	76	114	190	244	93	99	248	193
peak9553	296	284	662	535	405	343	625	553
peak9554	430	400	1050	959	534	548	1126	994
peak9555	9	16	57	36	22	16	96	57
peak9556	195	235	625	563	251	295	564	495
peak9557	59	74	227	143	84	91	267	141
peak9558	68	76	253	224	87	93	232	175
peak9559	357	379	1861	1692	665	610	2656	1961
peak9560	168	174	558	483	280	260	961	612
peak9561	91	151	507	554	244	198	888	682
peak9562	8	8	13	12	38	32	175	99
peak9563	45	51	111	64	96	81	163	111
peak9564	104	95	459	400	148	113	612	430
peak9565	71	75	315	269	127	106	394	328
peak9566	199	250	1098	959	328	364	1364	1025
peak9567	105	132	982	983	168	218	1236	1004
peak9568	196	224	1157	1089	239	206	1082	845
peak9569	75	66	460	349	71	68	363	267
peak9570	226	258	1420	1174	221	264	1134	921
peak9571	82	93	336	319	69	72	200	193
peak9572	381	401	2477	2282	401	466	2124	1646
peak9573	14	35	231	212	41	23	147	151
peak9574	61	63	162	74	121	160	379	253
peak9575	116	119	446	301	227	248	760	656
peak9576	10	18	59	73	30	18	97	105
peak9577	95	87	332	235	69	88	238	153
peak9578	466	496	4071	4133	482	448	3112	2508
peak9579	102	129	307	246	131	133	243	180
peak9580	161	160	408	335	173	158	363	256
peak9581	248	219	1310	1241	229	209	966	794
peak9582	151	193	673	587	176	173	446	368
peak9583	99	127	809	900	107	108	675	573
peak9584	133	138	288	184	146	121	220	176
peak9585	215	224	1144	1300	201	199	754	686
peak9586	190	222	757	672	209	200	529	436
peak9587	11	11	63	90	15	11	49	45
peak9588	17	19	133	137	25	11	68	63
peak9589	36	22	292	268	38	20	207	153
peak9590	35	34	196	153	16	20	94	70
peak9591	54	57	146	97	38	23	92	53
peak9592	828	849	2313	2052	656	624	1797	1562
peak9593	126	144	793	754	125	123	634	508
peak9594	86	77	220	182	136	121	328	206
peak9595	60	57	192	187	72	54	188	154
peak9596	23	12	137	112	18	10	105	94
peak9597	3	2	43	56	2	2	25	15
peak9598	60	37	258	196	59	71	280	227
peak9599	24	37	131	137	42	30	152	130
peak9600	52	45	164	181	41	73	220	170
peak9601	47	39	120	92	57	69	167	114
peak9602	43	46	106	68	60	67	109	146
peak9603	81	58	180	168	41	39	170	107
peak9604	54	38	310	338	43	43	316	295
peak9605	15	10	40	33	19	31	79	33
peak9606	98	117	251	202	118	115	315	260
peak9607	70	83	334	290	95	108	356	325
peak9608	169	211	358	274	154	192	271	198
peak9609	70	60	157	132	60	74	160	124
peak9610	32	38	92	75	10	20	77	45
peak9611	103	87	507	425	101	94	396	315
peak9612	150	137	476	427	119	143	391	315
peak9613	7	12	35	77	5	6	23	19
peak9614	14	10	130	145	29	19	137	117
peak9615	223	259	1454	1491	370	387	2014	1638
peak9616	93	105	668	636	117	168	734	708
peak9617	119	100	622	554	163	161	638	517
peak9618	124	138	714	672	167	174	820	684
peak9619	122	108	332	295	112	141	358	310
peak9620	235	240	468	363	232	266	353	299
peak9621	292	336	986	849	232	281	783	680
peak9622	45	33	183	144	36	36	136	126
peak9623	235	284	529	477	221	225	411	334
peak9624	495	611	3225	3625	580	589	2635	2144
peak9625	305	361	2176	2129	280	335	1836	1472
peak9626	407	480	1628	1456	394	411	1390	1230
peak9627	334	361	2103	1931	307	330	1835	1401
peak9628	428	465	2638	2377	463	466	2175	1778
peak9629	9	13	119	139	7	12	75	70
peak9630	119	148	556	500	132	131	411	365
peak9631	102	132	585	540	153	140	461	409
peak9632	157	161	626	507	147	173	472	416
peak9633	115	94	274	263	92	97	206	195
peak9634	87	149	505	804	147	161	438	433
peak9635	55	57	357	286	87	79	245	276
peak9636	101	117	459	394	141	146	476	388
peak9637	45	39	325	251	55	71	251	275
peak9638	37	45	185	162	50	51	169	118
peak9639	148	165	927	727	173	172	1013	782
peak9640	40	48	161	129	55	50	162	128
peak9641	78	51	215	159	70	72	208	193
peak9642	85	65	196	190	79	86	194	161
peak9643	90	106	364	273	99	115	425	320
peak9644	96	104	509	461	112	120	649	434
peak9645	179	178	1156	839	204	232	1112	889
peak9646	15	19	151	234	46	50	295	267
peak9647	99	107	474	456	185	196	890	667
peak9648	98	101	221	190	194	179	412	336
peak9649	66	94	749	792	131	134	1433	1099
peak9650	27	11	75	34	7	3	23	13
peak9651	76	77	323	277	38	32	168	125
peak9652	117	146	626	532	71	70	272	204
peak9653	149	116	498	482	91	71	253	180
peak9654	43	41	163	144	38	31	105	69
peak9655	52	40	261	253	34	37	221	122
peak9656	40	36	160	112	41	32	110	54
peak9657	20	11	77	50	9	17	33	20
peak9658	444	465	2285	2009	326	376	1695	1370
peak9659	465	500	2236	1809	363	367	1577	1298
peak9660	280	256	688	458	225	260	448	349
peak9661	20	28	108	80	16	11	34	19
peak9662	15	28	114	101	10	8	36	31
peak9663	27	35	194	135	13	20	58	34
peak9664	641	714	3656	3353	568	577	2107	1780
peak9665	51	78	130	110	57	46	59	45
peak9666	245	304	1704	1700	261	289	1327	1023
peak9667	18	18	53	49	12	9	31	25
peak9668	36	22	136	127	24	33	95	49
peak9669	156	176	311	291	169	147	179	211
peak9670	85	90	346	270	66	83	311	189
peak9671	107	86	364	330	52	42	152	102
peak9672	89	113	706	586	60	57	342	208
peak9673	318	328	1278	1089	259	210	767	587
peak9674	223	206	625	536	134	116	478	340
peak9675	172	167	375	251	117	123	237	197
peak9676	165	170	617	547	133	135	375	340
peak9677	351	356	2374	2159	231	214	1405	1013
peak9678	240	189	1518	1403	124	126	887	613
peak9679	98	68	273	236	31	46	77	60
peak9680	305	318	2408	1862	264	200	1647	957
peak9681	230	222	440	369	186	179	315	245
peak9682	80	62	297	282	39	28	86	72
peak9683	157	171	512	488	134	157	387	311
peak9684	315	336	1163	1034	301	282	861	677
peak9685	170	172	499	386	114	115	369	296
peak9686	227	198	987	771	180	148	796	599
peak9687	256	268	533	447	193	233	541	400
peak9688	33	49	226	178	38	37	192	163
peak9689	1212	1015	6656	5965	1030	1023	4905	3850
peak9690	443	455	627	565	408	444	481	477
peak9691	421	450	759	622	395	363	541	485
peak9692	534	486	1426	1302	392	366	907	705
peak9693	501	480	2492	2062	268	225	1095	773
peak9694	137	147	1096	941	91	72	455	287
peak9695	699	693	4088	3776	566	600	3226	2487
peak9696	307	438	2098	2473	392	374	1144	1001
peak9697	2	4	22	11	11	16	68	52
peak9698	75	127	378	288	137	150	408	318
peak9699	115	132	587	512	166	205	942	681
peak9700	49	51	88	109	46	64	87	113
peak9701	8	16	85	122	11	12	78	68
peak9702	5	7	38	67	3	12	29	25
peak9703	55	48	293	336	66	70	265	229
peak9704	25	19	120	80	18	21	89	68
peak9705	42	32	123	86	31	37	100	73
peak9706	43	32	76	74	35	34	94	45
peak9707	46	41	174	127	46	44	113	125
peak9708	56	67	174	182	76	73	270	212
peak9709	113	130	692	623	145	137	684	611
peak9710	206	225	481	358	216	215	466	365
peak9711	128	130	203	195	115	132	213	165
peak9712	9	8	59	55	11	19	85	52
peak9713	251	253	1317	1084	277	280	1221	911
peak9714	145	183	393	381	157	157	306	243
peak9715	65	84	146	114	74	93	149	126
peak9716	32	20	169	152	25	18	146	91
peak9717	124	114	963	929	135	107	941	785
peak9718	212	227	2042	1757	223	293	1879	1409
peak9719	126	183	248	237	148	182	230	252
peak9720	396	449	891	823	420	530	671	586
peak9721	419	510	1432	1184	464	481	1373	1127
peak9722	325	345	1537	1463	343	370	1462	1227
peak9723	316	327	2163	2111	292	383	1869	1664
peak9724	261	284	1466	1254	287	279	1249	1109
peak9725	358	342	1361	1256	372	377	1322	1091
peak9726	265	248	460	348	258	223	384	345
peak9727	473	508	1268	1186	533	505	1273	1170
peak9728	19	27	158	383	26	17	95	115
peak9729	143	122	321	330	119	135	241	199
peak9730	262	283	777	679	240	224	570	508
peak9731	46	52	239	359	44	30	153	159
peak9732	107	113	375	296	106	86	302	200
peak9733	51	24	117	89	33	13	93	42
peak9734	68	58	212	178	71	59	198	134
peak9735	95	86	322	248	120	129	378	306
peak9736	151	135	423	396	176	218	523	414
peak9737	41	37	218	204	27	26	220	138
peak9738	25	21	61	56	16	23	49	33
peak9739	207	218	561	481	287	256	645	537
peak9740	39	49	107	103	70	74	120	111
peak9741	110	123	334	305	70	109	239	251
peak9742	31	26	76	62	20	20	58	56
peak9743	47	47	217	178	60	49	192	165
peak9744	74	79	182	146	87	57	204	144
peak9745	210	236	773	634	190	211	852	680
peak9746	26	25	96	82	38	31	111	123
peak9747	36	30	207	200	59	62	186	165
peak9748	70	77	433	392	100	66	501	347
peak9749	87	58	189	198	56	56	158	121
peak9750	17	37	120	123	25	29	83	79
peak9751	42	47	119	123	50	25	119	97
peak9752	41	52	183	152	54	55	200	172
peak9753	108	121	130	109	102	106	158	115
peak9754	87	80	152	138	86	87	137	111
peak9755	106	127	433	354	157	110	415	397
peak9756	95	104	292	258	106	119	293	246
peak9757	113	140	408	416	162	163	358	337
peak9758	198	207	641	506	242	278	509	468
peak9759	138	192	278	278	183	194	306	210
peak9760	122	149	538	580	174	153	584	476
peak9761	158	148	433	373	170	197	354	294
peak9762	45	28	79	89	22	29	83	62
peak9763	95	89	290	289	94	82	239	227
peak9764	145	186	1033	931	191	211	979	755
peak9765	33	31	155	148	28	27	181	136
peak9766	50	40	181	171	39	52	182	128
peak9767	201	212	538	540	182	172	428	386
peak9768	77	118	286	395	101	124	139	167
peak9769	406	450	886	867	404	483	949	824
peak9770	52	70	173	145	61	72	143	129
peak9771	88	91	106	75	77	98	97	79
peak9772	80	57	290	235	65	72	244	230
peak9773	86	85	402	293	76	117	414	279
peak9774	59	53	175	129	50	54	145	106
peak9775	38	46	116	101	41	44	83	69
peak9776	210	241	1269	1139	242	260	1017	867
peak9777	232	213	895	843	196	217	867	692
peak9778	153	167	473	439	113	127	266	184
peak9779	52	91	220	266	63	39	109	100
peak9780	238	262	606	590	155	132	428	286
peak9781	72	78	230	201	39	56	155	101
peak9782	79	81	173	149	58	48	143	79
peak9783	160	167	421	391	106	129	248	187
peak9784	99	102	236	257	74	65	158	127
peak9785	17	13	66	74	12	12	107	100
peak9786	12	4	65	88	11	19	107	67
peak9787	59	89	263	244	79	63	143	178
peak9788	171	187	963	899	174	163	719	590
peak9789	149	149	290	299	126	125	280	240
peak9790	57	80	182	194	60	99	163	160
peak9791	198	227	832	754	201	253	811	730
peak9792	173	197	716	542	207	195	597	537
peak9793	51	37	319	312	26	30	253	161
peak9794	157	136	477	410	160	169	330	379
peak9795	69	90	261	154	115	165	284	211
peak9796	61	66	246	202	90	116	205	187
peak9797	419	383	1086	896	466	558	958	970
peak9798	13	16	79	84	25	17	73	58
peak9799	20	31	225	262	32	37	151	126
peak9800	10	7	80	91	17	7	98	70
peak9801	11	10	50	57	4	10	69	81
peak9802	276	261	458	280	361	326	496	379
peak9803	510	513	1566	1430	592	678	1495	1269
peak9804	143	134	565	462	141	180	509	417
peak9805	82	111	991	943	135	108	1325	1083
peak9806	101	119	313	265	131	138	420	399
peak9807	570	576	2069	1733	809	854	2114	1749
peak9808	57	68	284	225	56	60	244	184
peak9809	35	29	208	219	45	36	194	154
peak9810	79	50	231	241	82	53	252	222
peak9811	9	14	72	71	12	10	58	48
peak9812	232	227	707	671	286	293	812	571
peak9813	102	81	391	383	105	98	392	292
peak9814	28	15	118	111	11	17	76	76
peak9815	93	94	424	420	123	118	507	350
peak9816	73	84	319	275	74	72	237	230
peak9817	77	78	206	223	117	117	215	211
peak9818	126	115	434	418	125	145	409	339
peak9819	200	206	737	723	235	210	683	587
peak9820	105	109	160	121	140	129	213	171
peak9821	22	33	100	97	21	38	96	94
peak9822	27	26	114	104	41	35	99	101
peak9823	30	43	96	95	28	23	66	69
peak9824	27	25	87	87	15	29	86	80
peak9825	92	64	456	416	92	88	412	355
peak9826	140	168	783	721	165	220	751	689
peak9827	202	203	552	483	245	268	699	550
peak9828	19	27	99	79	18	23	45	48
peak9829	70	68	131	92	83	44	121	82
peak9830	94	112	374	379	137	152	647	500
peak9831	453	506	1864	1435	615	764	2374	2031
peak9832	33	33	138	147	39	34	146	152
peak9833	20	21	67	43	25	39	67	55
peak9834	18	14	58	69	14	8	40	63
peak9835	196	201	595	450	212	204	513	351
peak9836	135	150	465	385	118	114	373	254
peak9837	39	50	88	84	76	99	152	93
peak9838	144	130	536	539	204	259	829	613
peak9839	226	213	969	886	328	316	1275	1067
peak9840	19	23	218	204	49	33	277	197
peak9841	35	30	132	110	42	35	193	115
peak9842	29	29	151	120	62	53	198	160
peak9843	35	63	185	138	81	70	263	191
peak9844	101	93	758	581	154	151	1015	716
peak9845	655	592	813	593	710	768	840	737
peak9846	680	714	1844	1588	753	745	1717	1606
peak9847	169	176	680	591	252	267	797	630
peak9848	191	193	502	452	261	235	641	493
peak9849	95	121	223	262	133	143	329	263
peak9850	129	157	502	456	198	170	530	448
peak9851	195	190	896	763	267	256	1246	861
peak9852	150	160	336	339	252	225	465	346
peak9853	140	109	1031	1112	176	163	1432	1126
peak9854	112	127	262	185	207	229	370	327
peak9855	148	152	257	266	282	280	496	424
peak9856	84	91	226	182	75	85	141	140
peak9857	157	171	623	637	114	146	466	416
peak9858	181	205	795	799	170	132	455	307
peak9859	245	219	1601	1322	187	168	1014	702
peak9860	66	81	152	151	64	34	109	55
peak9861	156	160	550	421	205	244	844	680
peak9862	190	208	505	443	223	220	467	407
peak9863	208	178	542	411	174	228	471	403
peak9864	275	347	1811	1574	305	371	1837	1564
peak9865	199	216	532	375	214	250	616	459
peak9866	496	588	2123	1778	607	704	2154	1803
peak9867	15	13	112	84	17	9	67	61
peak9868	110	142	618	466	119	107	497	264
peak9869	131	153	457	396	168	122	396	291
peak9870	943	1052	6076	5384	1190	1221	5779	4487
peak9871	333	348	1540	1532	376	355	1551	1157
peak9872	192	159	984	859	120	136	708	597
peak9873	297	256	941	867	278	351	966	917
peak9874	167	180	598	589	226	255	655	682
peak9875	29	58	75	109	42	45	69	61
peak9876	352	348	1514	1281	373	325	1328	1025
peak9877	120	122	364	319	131	98	370	237
peak9878	163	155	924	785	154	134	814	594
peak9879	84	81	228	212	68	76	178	135
peak9880	66	55	246	216	71	53	215	139
peak9881	100	101	994	991	102	109	884	686
peak9882	32	50	99	132	32	38	80	61
peak9883	21	56	115	197	21	23	90	122
peak9884	145	158	439	327	144	156	443	322
peak9885	52	45	167	135	39	46	98	113
peak9886	70	54	234	184	72	58	164	141
peak9887	122	132	407	319	83	96	235	271
peak9888	232	284	749	847	308	286	665	563
peak9889	163	187	983	885	247	238	1214	859
peak9890	364	361	1592	1531	475	410	1923	1483
peak9891	93	87	233	208	135	145	341	259
peak9892	82	97	307	247	128	129	413	296
peak9893	64	58	115	71	70	68	133	127
peak9894	191	229	709	840	187	172	533	506
peak9895	353	392	939	863	322	350	804	690
peak9896	449	463	646	595	454	459	570	501
peak9897	173	167	394	337	174	213	405	337
peak9898	75	81	324	275	91	93	327	278
peak9899	221	257	1031	876	191	257	823	696
peak9900	127	113	504	460	83	118	379	374
peak9901	43	51	262	300	59	44	192	184
peak9902	308	363	1804	1569	354	371	1530	1259
peak9903	286	301	848	776	353	348	812	651
peak9904	272	249	1376	1169	277	289	1281	1048
peak9905	138	166	1038	859	153	162	961	753
peak9906	381	411	1726	1582	408	378	1897	1436
peak9907	475	497	2051	2123	472	472	2177	1746
peak9908	249	257	1363	1169	252	221	1317	1069
peak9909	266	291	1038	892	305	259	1059	815
peak9910	485	521	2212	2138	378	348	1604	1221
peak9911	472	509	1702	1706	390	362	1229	996
peak9912	194	183	922	919	280	306	1246	1137
peak9913	71	91	349	292	147	148	440	332
peak9914	60	52	194	182	89	65	221	198
peak9915	40	50	135	110	66	68	155	125
peak9916	49	53	101	107	51	63	148	99
peak9917	92	106	573	508	129	134	729	490
peak9918	37	40	147	111	55	45	157	108
peak9919	30	49	369	346	50	56	437	336
peak9920	105	81	272	254	80	101	307	230
peak9921	86	73	524	448	91	84	474	409
peak9922	17	5	47	44	15	16	70	53
peak9923	84	94	397	333	126	131	446	385
peak9924	565	608	3003	2784	465	492	2330	1877
peak9925	1390	1595	6920	6162	1296	1383	5775	4502
peak9926	29	37	166	168	37	32	219	142
peak9927	28	41	279	239	55	55	276	208
peak9928	43	21	102	69	34	31	99	90
peak9929	228	248	612	590	286	325	546	455
peak9930	233	224	1397	1261	269	285	1660	1358
peak9931	47	49	252	198	43	60	223	227
peak9932	8	5	60	57	12	13	72	72
peak9933	15	14	91	106	20	17	165	132
peak9934	13	28	155	145	22	23	176	161
peak9935	20	15	57	51	26	31	71	56
peak9936	75	73	98	82	79	99	126	124
peak9937	43	39	195	152	47	40	135	109
peak9938	53	44	194	214	30	62	151	152
peak9939	13	12	49	45	14	14	53	42
peak9940	14	13	52	55	14	13	55	41
peak9941	18	15	62	83	21	27	85	69
peak9942	24	24	157	152	18	24	149	111
peak9943	317	257	354	317	320	376	347	429
peak9944	36	27	77	67	48	43	95	69
peak9945	92	105	399	334	125	180	467	449
peak9946	54	51	141	137	54	31	91	76
peak9947	34	24	120	98	62	45	164	172
peak9948	108	110	183	131	97	93	157	155
peak9949	332	453	1455	1532	579	599	1613	1317
peak9950	84	82	494	483	115	106	728	643
peak9951	114	121	325	270	166	162	458	399
peak9952	30	30	98	100	33	34	82	65
peak9953	36	37	104	84	33	36	98	61
peak9954	20	19	53	59	7	14	58	25
peak9955	39	46	99	48	40	46	93	34
peak9956	433	456	2473	2085	708	763	3267	2525
peak9957	249	284	1365	1318	496	438	2166	1508
peak9958	75	84	208	191	116	97	264	227
peak9959	39	43	297	229	40	32	195	137
peak9960	264	237	657	586	272	291	587	524
peak9961	36	43	97	59	101	66	207	129
peak9962	63	70	235	152	98	132	407	296
peak9963	32	20	84	70	36	58	105	77
peak9964	207	203	912	646	359	399	1182	927
peak9965	1580	1782	9336	9098	2417	2472	12637	10570
peak9966	769	846	3749	3546	984	1294	4704	4465
peak9967	211	265	469	598	306	393	581	518
peak9968	43	59	254	203	74	76	198	191
peak9969	51	53	298	321	73	53	328	276
peak9970	101	117	813	766	168	157	914	823
peak9971	94	125	387	397	164	179	612	580
peak9972	32	41	85	69	28	34	80	50
peak9973	137	134	450	431	152	153	364	289
peak9974	437	493	2637	2302	484	616	2266	2015
peak9975	208	231	742	643	251	241	597	508
peak9976	142	150	487	410	127	153	391	376
peak9977	277	298	748	491	295	305	587	498
peak9978	117	118	544	562	111	101	420	371
peak9979	871	1061	8458	8615	1610	1561	9899	7629
peak9980	139	148	355	316	135	168	351	273
peak9981	128	154	414	351	149	176	342	311
peak9982	107	118	494	397	115	120	461	331
peak9983	583	554	3033	2399	622	567	2601	1999
peak9984	61	57	151	145	64	64	128	114
peak9985	29	27	66	53	17	19	36	24
peak9986	397	413	1096	901	427	469	1031	954
peak9987	740	817	2519	2115	758	927	2381	2253
peak9988	8	13	92	163	14	7	71	58
peak9989	64	67	126	135	65	59	123	105
peak9990	75	92	449	395	82	84	425	282
peak9991	14	24	122	137	23	17	91	83
peak9992	14	12	82	64	19	15	131	78
peak9993	18	11	70	79	27	20	132	95
peak9994	110	167	886	983	118	107	698	518
peak9995	72	66	349	267	66	71	265	221
peak9996	164	237	483	464	175	172	507	321
peak9997	140	117	445	342	150	134	417	330
peak9998	198	212	1475	540	202	189	1384	787
peak9999	89	107	239	88	111	72	175	130
peak10000	144	168	452	275	132	141	388	238
peak10001	223	200	578	491	217	178	437	330
peak10002	41	53	244	345	43	21	155	131
peak10003	29	20	78	109	21	20	90	77
peak10004	17	17	73	64	12	15	82	62
peak10005	157	138	795	789	117	136	652	524
peak10006	38	45	118	107	38	49	70	49
peak10007	116	116	346	288	115	122	236	207
peak10008	347	348	1054	910	375	371	884	758
peak10009	100	117	716	1163	113	83	451	442
peak10010	2	5	58	91	0	6	30	54
peak10011	182	171	641	561	334	346	1068	881
peak10012	116	148	791	797	250	295	1024	906
peak10013	94	97	320	235	104	75	225	185
peak10014	246	276	914	751	228	232	633	503
peak10015	233	260	1270	1198	201	178	828	750
peak10016	45	39	84	76	42	39	84	61
peak10017	150	162	344	359	130	121	259	204
peak10018	223	277	1252	1046	191	191	981	662
peak10019	141	132	632	542	143	150	453	344
peak10020	27	15	86	72	35	20	114	44
peak10021	112	88	178	156	84	76	134	144
peak10022	87	122	340	332	115	80	268	268
peak10023	433	391	1299	1169	489	546	1562	1334
peak10024	40	35	367	310	66	68	534	463
peak10025	375	417	1205	983	372	382	996	896
peak10026	251	394	489	315	293	333	390	341
peak10027	457	480	822	584	487	473	626	632
peak10028	187	214	615	566	274	296	646	586
peak10029	742	781	4849	4343	1519	1464	8651	6651
peak10030	381	400	1835	1553	579	685	2073	1955
peak10031	27	37	134	116	26	15	126	73
peak10032	33	45	202	157	37	28	116	93
peak10033	436	495	3091	2688	437	390	1720	1356
peak10034	264	299	1668	1516	248	226	1161	874
peak10035	222	245	967	860	171	159	657	533
peak10036	41	37	165	174	41	33	131	122
peak10037	154	164	501	482	111	121	372	239
peak10038	121	134	329	304	80	78	210	168
peak10039	82	80	232	211	63	63	162	142
peak10040	343	340	1478	1248	303	309	1039	907
peak10041	431	457	2035	1772	341	367	1515	1252
peak10042	327	372	1438	1244	267	275	1193	832
peak10043	203	270	691	670	160	213	532	459
peak10044	137	157	849	760	179	172	904	642
peak10045	41	29	73	67	31	31	82	70
peak10046	41	35	181	182	34	38	217	162
peak10047	96	112	304	315	117	135	295	222
peak10048	488	543	2023	2397	461	455	1482	1245
peak10049	1047	1149	6499	5593	878	742	4159	2715
peak10050	250	264	1520	1374	213	173	1174	851
peak10051	110	88	204	151	93	116	210	185
peak10052	47	45	109	113	54	59	103	85
peak10053	80	65	183	160	46	82	156	139
peak10054	53	53	112	95	65	55	131	110
peak10055	154	134	730	569	148	147	721	529
peak10056	71	80	274	229	71	82	249	217
peak10057	756	1094	4763	4878	1051	1110	3889	3719
peak10058	544	853	4940	3944	805	876	4082	3527
peak10059	205	167	442	395	209	211	507	478
peak10060	184	192	744	716	217	247	863	656
peak10061	89	100	257	192	85	99	228	182
peak10062	167	179	1086	867	229	245	1366	992
peak10063	288	263	2015	2005	281	333	2415	2164
peak10064	311	279	1353	1155	427	448	1487	1309
peak10065	192	160	559	531	251	246	555	498
peak10066	151	182	292	346	187	176	358	325
peak10067	126	176	1010	1244	190	201	1136	1041
peak10068	140	158	1195	1204	188	181	1322	1186
peak10069	132	155	447	416	166	152	420	392
peak10070	96	126	275	281	117	105	242	218
peak10071	120	147	542	470	134	149	479	418
peak10072	61	83	228	231	74	67	220	179
peak10073	107	114	203	196	102	125	233	164
peak10074	131	176	471	401	135	141	381	296
peak10075	209	228	1305	1221	188	186	1002	785
peak10076	341	320	1107	1068	338	300	957	710
peak10077	163	190	298	263	139	164	284	198
peak10078	202	262	557	511	211	194	474	411
peak10079	86	106	238	207	121	101	209	174
peak10080	78	112	168	178	90	96	114	97
peak10081	168	135	700	686	138	133	476	468
peak10082	187	182	837	735	138	188	569	534
peak10083	5	5	44	56	1	0	21	13
peak10084	30	18	82	76	10	17	71	53
peak10085	542	607	3709	3306	637	658	3743	2864
peak10086	10	20	78	149	24	22	74	54
peak10087	42	36	148	126	18	23	101	77
peak10088	223	232	1153	1061	201	196	899	639
peak10089	75	58	362	245	84	74	288	188
peak10090	250	259	1473	1216	309	277	1437	1001
peak10091	153	144	406	349	144	140	440	320
peak10092	119	123	598	459	134	147	660	428
peak10093	83	90	329	266	117	118	337	288
peak10094	373	381	2195	1975	275	277	1378	969
peak10095	1023	1018	7242	6695	751	687	4603	3142
peak10096	230	197	755	597	146	131	546	373
peak10097	158	153	458	429	108	116	361	260
peak10098	152	150	410	326	120	93	238	186
peak10099	130	146	580	430	116	79	384	303
peak10100	531	528	3071	2882	399	359	1899	1398
peak10101	337	271	2015	1738	281	209	1605	1060
peak10102	99	131	429	285	144	161	504	426
peak10103	93	101	426	396	96	125	414	411
peak10104	31	29	118	90	42	40	83	107
peak10105	82	84	581	511	112	121	571	409
peak10106	58	78	264	260	86	85	211	192
peak10107	21	26	78	117	31	38	34	56
peak10108	13	13	59	113	21	16	43	52
peak10109	462	496	1135	948	526	603	948	974
peak10110	29	38	174	136	68	54	262	165
peak10111	191	208	785	781	248	260	694	619
peak10112	352	349	1925	1512	361	408	1688	1461
peak10113	57	63	279	240	75	68	232	210
peak10114	44	53	207	232	45	33	172	142
peak10115	256	297	1616	1432	287	237	1363	869
peak10116	106	118	581	664	110	92	489	355
peak10117	33	45	97	77	59	27	76	59
peak10118	40	60	211	189	44	55	169	103
peak10119	37	35	119	101	36	35	92	53
peak10120	33	52	258	304	46	36	188	131
peak10121	11	12	99	59	13	8	75	43
peak10122	158	164	791	695	232	177	888	682
peak10123	63	94	212	187	68	93	156	184
peak10124	51	52	230	180	49	47	141	88
peak10125	89	97	387	306	88	71	280	204
peak10126	49	42	80	75	47	43	66	42
peak10127	155	158	165	136	145	188	178	173
peak10128	147	168	349	294	105	97	287	174
peak10129	257	292	1812	1716	269	315	1653	1258
peak10130	74	122	424	494	102	101	394	310
peak10131	820	967	5599	5407	919	971	4973	4095
peak10132	90	79	192	127	58	88	207	161
peak10133	41	60	117	106	37	49	115	79
peak10134	20	25	77	70	12	6	59	31
peak10135	59	74	118	136	55	54	116	89
peak10136	33	32	72	61	27	25	53	34
peak10137	22	20	89	62	20	28	107	81
peak10138	16	20	78	53	26	11	55	47
peak10139	386	384	1734	1636	403	477	1963	1753
peak10140	367	403	1650	1469	466	513	1821	1677
peak10141	344	404	1060	828	438	492	1230	1025
peak10142	136	146	654	615	155	191	697	599
peak10143	90	85	287	220	133	154	295	251
peak10144	100	111	313	309	88	133	375	307
peak10145	36	57	124	134	33	38	100	68
peak10146	101	113	498	474	93	87	393	287
peak10147	43	42	129	110	47	45	99	76
peak10148	73	50	161	159	70	80	156	113
peak10149	95	135	432	355	140	147	407	267
peak10150	82	81	490	406	105	125	469	339
peak10151	86	68	204	182	85	52	188	159
peak10152	273	289	871	738	291	347	894	767
peak10153	90	88	272	246	77	94	151	124
peak10154	961	1170	7306	7546	1064	1107	5763	5561
peak10155	371	442	556	692	391	406	453	428
peak10156	437	424	873	676	659	701	986	923
peak10157	225	184	1235	1167	165	199	975	787
peak10158	100	117	263	229	79	111	181	148
peak10159	14	20	72	255	22	23	57	54
peak10160	88	103	288	251	85	62	218	190
peak10161	195	240	1446	1421	180	188	1085	922
peak10162	94	84	167	154	82	63	133	118
peak10163	1882	1885	9536	7497	1753	2079	7621	6501
peak10164	58	63	190	192	43	45	137	102
peak10165	193	192	362	331	210	194	412	339
peak10166	515	487	1371	1173	547	564	1088	1082
peak10167	59	78	416	372	116	122	543	420
peak10168	67	111	319	239	151	203	414	388
peak10169	8	12	21	67	9	3	15	14
peak10170	8	4	28	17	21	41	109	73
peak10171	8	5	59	55	31	26	104	70
peak10172	5	17	32	25	30	27	77	61
peak10173	23	37	139	182	38	34	144	110
peak10174	85	81	279	287	99	105	340	276
peak10175	25	17	104	92	38	26	104	67
peak10176	39	40	165	158	56	40	121	127
peak10177	165	171	759	697	189	208	897	718
peak10178	19	18	40	61	23	16	74	70
peak10179	48	42	97	81	47	55	91	74
peak10180	78	103	439	449	72	72	455	312
peak10181	22	39	85	72	35	26	57	64
peak10182	103	112	769	1026	109	100	588	488
peak10183	161	143	325	205	153	133	323	190
peak10184	69	93	241	321	103	73	193	157
peak10185	287	316	1736	1566	321	303	1617	1133
peak10186	18	14	69	37	17	11	34	35
peak10187	14	9	66	68	16	11	61	41
peak10188	39	25	108	86	25	31	80	68
peak10189	149	154	898	843	205	241	1198	1071
peak10190	50	50	195	189	72	106	243	213
peak10191	48	63	128	87	61	57	161	163
peak10192	365	347	1199	1150	319	274	852	580
peak10193	593	703	2678	2214	543	497	1918	1320
peak10194	231	206	857	773	165	135	608	404
peak10195	296	321	849	784	255	218	576	431
peak10196	51	47	140	126	85	92	215	186
peak10197	71	71	169	150	109	158	261	240
peak10198	42	43	208	208	26	19	146	106
peak10199	155	144	693	587	151	140	530	404
peak10200	3	9	27	23	11	13	37	43
peak10201	33	40	157	149	49	62	254	226
peak10202	169	171	480	310	227	255	581	503
peak10203	124	131	399	329	137	155	322	219
peak10204	98	97	237	171	74	68	183	98
peak10205	198	229	330	318	256	295	368	315
peak10206	60	56	136	108	64	68	143	133
peak10207	70	83	241	187	73	78	255	181
peak10208	127	158	251	151	132	159	240	166
peak10209	83	68	335	338	66	76	374	260
peak10210	193	188	927	767	258	227	807	688
peak10211	177	181	833	757	196	237	820	674
peak10212	101	95	267	237	97	98	288	227
peak10213	217	240	649	618	288	314	709	604
peak10214	316	332	1038	883	373	368	948	824
peak10215	105	112	644	523	136	142	534	458
peak10216	177	189	1295	1309	225	204	1200	956
peak10217	20	11	129	87	33	28	155	110
peak10218	24	14	84	76	16	13	99	98
peak10219	32	15	82	104	15	15	64	38
peak10220	32	37	116	82	43	35	103	60
peak10221	22	34	95	82	22	25	85	68
peak10222	39	42	212	162	34	28	109	69
peak10223	94	95	611	500	62	47	375	208
peak10224	32	47	68	55	31	16	34	20
peak10225	19	15	45	68	15	13	27	28
peak10226	102	99	465	445	93	90	396	318
peak10227	113	139	679	528	144	118	572	443
peak10228	34	59	118	95	30	25	78	73
peak10229	66	79	278	212	61	51	202	170
peak10230	126	152	695	494	132	109	611	425
peak10231	20	13	106	97	18	16	83	58
peak10232	167	121	562	560	161	167	570	447
peak10233	65	79	297	277	114	88	275	282
peak10234	50	64	189	154	57	84	134	126
peak10235	45	41	267	234	35	54	271	208
peak10236	33	38	110	110	39	45	119	94
peak10237	34	37	151	127	55	47	121	109
peak10238	22	18	79	78	22	17	71	45
peak10239	30	27	131	148	28	21	103	85
peak10240	8	12	84	76	10	7	84	80
peak10241	24	20	62	53	22	28	51	45
peak10242	571	658	2503	2220	632	662	2275	1815
peak10243	103	98	310	249	66	61	175	134
peak10244	44	45	184	232	47	54	220	164
peak10245	57	63	241	265	62	81	283	249
peak10246	104	126	719	616	179	239	895	760
peak10247	55	40	157	156	39	44	138	115
peak10248	208	185	790	724	160	199	559	562
peak10249	606	758	3789	3436	572	661	2785	2524
peak10250	528	551	4468	4359	410	467	3607	3011
peak10251	40	44	260	192	55	64	253	198
peak10252	36	33	205	154	31	45	200	189
peak10253	34	43	181	242	33	35	149	131
peak10254	28	34	102	170	26	31	102	100
peak10255	150	136	346	283	144	112	261	295
peak10256	19	20	86	66	21	25	99	55
peak10257	13	18	90	62	16	20	71	51
peak10258	20	19	112	105	20	22	97	97
peak10259	7	11	84	57	21	20	72	53
peak10260	13	22	86	55	15	22	76	40
peak10261	26	26	109	100	29	28	111	103
peak10262	22	23	57	48	15	28	63	38
peak10263	25	29	101	97	28	41	123	85
peak10264	43	30	81	78	27	28	97	74
peak10265	282	271	2067	1825	258	262	1692	1361
peak10266	29	22	264	228	28	33	205	175
peak10267	3	4	57	58	9	6	53	35
peak10268	54	42	149	97	54	53	135	116
peak10269	71	94	586	527	100	112	562	387
peak10270	16	15	129	98	21	18	106	62
peak10271	44	55	248	194	51	71	262	214
peak10272	34	45	200	214	20	15	143	131
peak10273	50	74	281	281	45	45	195	156
peak10274	9	10	52	47	20	11	54	52
peak10275	4	16	30	49	10	13	67	44
peak10276	24	25	216	224	56	38	333	267
peak10277	293	333	1472	1282	304	325	1256	1047
peak10278	24	30	86	80	37	40	66	55
peak10279	71	73	343	319	66	60	288	210
peak10280	18	27	146	173	28	21	144	112
peak10281	31	31	145	154	28	33	123	120
peak10282	186	206	783	763	207	260	657	610
peak10283	16	12	100	112	8	11	53	40
peak10284	71	53	304	285	59	47	220	205
peak10285	101	85	470	433	85	85	356	265
peak10286	43	53	122	123	74	73	209	150
peak10287	15	18	86	54	32	37	94	88
peak10288	10	14	54	48	14	31	55	71
peak10289	14	21	143	128	21	21	124	101
peak10290	81	83	138	161	87	63	123	128
peak10291	319	325	1260	1096	328	342	1209	1016
peak10292	286	265	1096	889	259	272	1023	750
peak10293	13	32	82	125	18	18	40	57
peak10294	185	304	878	951	262	229	744	730
peak10295	26	25	75	71	30	27	108	73
peak10296	20	12	74	57	8	13	72	49
peak10297	15	17	76	64	28	20	81	61
peak10298	103	167	486	647	174	156	454	438
peak10299	39	40	178	156	42	43	139	120
peak10300	120	114	318	251	142	122	348	279
peak10301	174	184	772	658	237	209	674	573
peak10302	284	342	1385	1304	360	342	1761	1437
peak10303	771	749	1533	1303	717	873	1647	1378
peak10304	296	313	2568	2331	316	267	2086	1372
peak10305	159	163	1342	1205	144	121	1085	764
peak10306	130	158	634	573	143	100	443	333
peak10307	256	242	645	532	219	208	493	368
peak10308	180	163	375	295	133	156	296	220
peak10309	646	665	3526	3365	639	547	2662	1914
peak10310	11	9	58	54	6	8	36	21
peak10311	48	55	107	76	52	46	109	73
peak10312	55	69	156	98	80	57	124	107
peak10313	43	54	217	200	59	36	219	143
peak10314	242	214	769	715	161	150	490	391
peak10315	51	60	219	183	68	60	193	133
peak10316	56	76	102	63	73	63	69	77
peak10317	38	40	153	172	41	45	150	113
peak10318	30	34	90	100	39	24	126	131
peak10319	99	98	529	499	114	138	503	491
peak10320	33	33	112	64	29	45	85	86
peak10321	123	156	692	649	188	221	749	616
peak10322	39	34	143	105	47	44	129	110
peak10323	27	25	161	163	25	35	201	146
peak10324	230	248	1742	1542	329	343	1940	1643
peak10325	63	70	180	131	50	51	110	105
peak10326	67	79	352	301	64	52	263	161
peak10327	71	96	276	219	60	85	242	185
peak10328	89	99	206	144	85	136	218	153
peak10329	88	83	207	168	105	86	159	99
peak10330	382	356	1635	1269	327	327	1298	913
peak10331	222	223	494	493	234	211	453	283
peak10332	104	101	293	215	162	172	317	236
peak10333	191	207	615	580	202	230	610	565
peak10334	104	135	632	580	123	154	570	517
peak10335	81	82	300	258	101	91	287	253
peak10336	25	22	91	77	39	43	86	102
peak10337	18	17	75	96	28	19	93	94
peak10338	11	11	53	41	16	10	57	61
peak10339	7	15	39	46	10	14	59	64
peak10340	20	10	124	103	20	11	92	68
peak10341	18	25	102	92	33	34	78	96
peak10342	73	68	277	300	47	63	172	157
peak10343	36	50	240	207	45	32	140	120
peak10344	20	19	84	82	25	27	100	70
peak10345	35	36	74	79	28	36	66	86
peak10346	78	80	548	467	80	87	493	429
peak10347	10	18	112	115	20	14	106	104
peak10348	8	8	77	141	10	4	36	40
peak10349	168	164	856	756	122	182	674	573
peak10350	78	79	438	391	99	97	298	271
peak10351	61	65	372	278	77	65	231	190
peak10352	114	87	702	621	95	85	558	411
peak10353	34	29	196	184	31	32	144	133
peak10354	32	35	153	116	33	28	125	105
peak10355	29	27	93	91	25	37	60	59
peak10356	246	277	472	425	223	269	388	419
peak10357	374	401	1700	1579	424	467	1511	1334
peak10358	55	39	170	161	36	33	135	121
peak10359	62	60	293	246	42	34	251	183
peak10360	30	34	86	108	26	25	93	66
peak10361	19	31	143	121	17	16	93	81
peak10362	42	58	233	224	49	65	192	167
peak10363	124	148	491	429	185	161	443	412
peak10364	191	205	1107	922	155	150	921	668
peak10365	150	222	952	751	157	160	830	577
peak10366	225	259	494	425	205	207	433	369
peak10367	60	56	221	184	33	21	81	54
peak10368	132	139	498	366	102	89	345	193
peak10369	138	97	355	324	121	71	260	153
peak10370	91	137	218	294	116	113	256	157
peak10371	109	190	533	844	172	151	426	437
peak10372	23	16	89	74	18	22	61	49
peak10373	112	153	684	619	117	119	563	537
peak10374	36	39	125	96	30	10	67	48
peak10375	55	38	333	326	50	46	271	270
peak10376	43	48	260	247	70	110	280	310
peak10377	130	169	307	232	246	245	349	282
peak10378	69	43	139	122	63	80	159	136
peak10379	57	58	104	78	84	68	138	100
peak10380	137	143	383	317	121	150	300	234
peak10381	18	18	70	75	11	3	49	26
peak10382	359	436	874	712	342	337	599	470
peak10383	148	194	1144	1287	156	180	850	762
peak10384	176	224	1191	1145	166	192	1061	795
peak10385	77	85	354	273	79	81	290	211
peak10386	417	454	2391	2305	467	521	2425	2202
peak10387	70	71	523	511	55	62	494	491
peak10388	48	83	166	165	59	65	160	131
peak10389	127	130	353	310	119	140	323	278
peak10390	562	623	3747	3485	617	696	3455	2838
peak10391	203	181	643	560	193	177	625	478
peak10392	170	198	968	755	231	297	1031	826
peak10393	370	407	2150	1864	459	485	1806	1392
peak10394	249	244	617	632	244	251	566	397
peak10395	181	189	1505	1333	253	263	1457	1132
peak10396	75	51	203	166	65	53	203	131
peak10397	99	91	329	288	114	92	342	243
peak10398	167	170	1182	1014	210	198	1344	829
peak10399	96	82	235	184	121	98	239	179
peak10400	72	73	394	373	89	85	419	297
peak10401	32	27	78	74	47	37	150	94
peak10402	359	356	2106	1767	340	295	1630	1091
peak10403	303	307	1633	1504	256	238	1105	881
peak10404	17	24	108	86	17	16	65	30
peak10405	52	45	246	220	27	27	151	63
peak10406	97	156	268	213	187	269	354	333
peak10407	23	23	139	105	30	32	95	66
peak10408	19	28	134	139	23	29	108	106
peak10409	29	24	109	100	41	37	117	134
peak10410	28	25	77	72	31	38	63	66
peak10411	45	57	143	168	63	87	144	141
peak10412	68	89	188	172	90	82	189	134
peak10413	20	35	101	104	30	37	68	67
peak10414	27	17	112	97	26	18	97	85
peak10415	223	223	875	701	306	326	977	818
peak10416	21	18	121	200	14	23	63	75
peak10417	220	242	1366	1291	224	203	1087	810
peak10418	86	88	411	284	90	85	325	240
peak10419	99	104	399	306	95	119	246	222
peak10420	101	110	319	267	88	78	254	186
peak10421	36	44	168	147	54	45	124	128
peak10422	73	82	130	108	64	85	106	91
peak10423	79	70	249	271	53	49	162	143
peak10424	186	207	1400	1429	149	166	979	770
peak10425	240	241	638	535	259	241	540	455
peak10426	172	142	901	795	192	222	1057	884
peak10427	130	117	193	187	113	99	151	159
peak10428	14	22	76	66	11	20	78	63
peak10429	22	27	83	81	16	34	99	69
peak10430	11	14	79	81	32	26	77	53
peak10431	49	52	242	238	23	57	253	189
peak10432	82	91	586	443	175	168	719	643
peak10433	56	74	264	227	123	125	415	307
peak10434	67	94	252	252	171	139	456	388
peak10435	183	195	1098	1023	267	275	1302	1010
peak10436	99	120	445	340	170	190	535	425
peak10437	30	33	222	193	35	27	230	206
peak10438	204	204	631	426	239	304	668	513
peak10439	113	128	475	397	107	187	475	384
peak10440	37	39	95	88	23	13	52	43
peak10441	164	188	586	289	159	156	460	288
peak10442	24	35	178	122	29	37	124	94
peak10443	17	16	57	50	12	16	35	20
peak10444	68	86	229	183	93	111	223	188
peak10445	54	45	443	426	63	74	419	387
peak10446	22	16	92	98	29	29	94	60
peak10447	27	35	180	157	37	33	204	152
peak10448	33	29	166	154	54	50	202	174
peak10449	834	885	4523	3709	1108	1215	5283	4129
peak10450	131	154	377	292	171	196	501	395
peak10451	622	790	5192	6160	769	887	4237	3916
peak10452	229	278	682	706	254	305	567	555
peak10453	474	471	1511	1326	546	566	1654	1248
peak10454	481	443	875	775	496	496	868	728
peak10455	47	37	117	105	46	46	153	114
peak10456	48	52	239	229	92	102	293	247
peak10457	91	117	505	401	104	105	516	404
peak10458	87	80	369	295	133	130	426	305
peak10459	227	301	713	631	292	313	403	346
peak10460	476	546	4251	4009	439	420	2893	2717
peak10461	9	12	76	52	22	14	105	90
peak10462	23	38	213	223	41	33	162	159
peak10463	31	28	159	159	31	26	133	87
peak10464	16	12	67	55	16	6	35	35
peak10465	58	72	257	211	49	25	133	90
peak10466	72	70	368	315	44	29	162	94
peak10467	53	43	240	194	23	27	119	68
peak10468	79	60	382	340	57	42	227	134
peak10469	5	8	64	62	3	4	27	19
peak10470	12	17	90	83	7	5	52	33
peak10471	345	417	858	815	425	478	991	901
peak10472	90	96	139	104	93	95	162	144
peak10473	30	41	138	176	36	47	170	137
peak10474	86	79	283	292	107	90	337	224
peak10475	133	94	444	373	158	137	539	332
peak10476	77	75	278	265	104	109	323	232
peak10477	72	86	319	260	116	100	286	208
peak10478	226	240	898	758	318	302	1203	942
peak10479	199	191	523	493	297	290	710	551
peak10480	477	519	3001	2687	690	731	3669	2967
peak10481	109	124	240	244	168	190	319	283
peak10482	85	82	279	208	123	160	478	414
peak10483	13	9	56	58	26	15	111	67
peak10484	57	64	185	131	53	62	162	138
peak10485	137	109	568	536	130	141	523	372
peak10486	67	57	187	176	78	78	181	151
peak10487	76	98	559	483	84	76	409	374
peak10488	32	45	98	96	23	29	88	63
peak10489	142	154	313	272	156	143	236	258
peak10490	49	61	158	270	53	60	132	121
peak10491	375	414	1892	1802	364	392	1258	1115
peak10492	195	249	457	459	202	230	343	296
peak10493	105	125	228	195	117	101	191	169
peak10494	6	9	72	99	13	11	65	65
peak10495	10	10	112	153	6	6	71	70
peak10496	156	172	990	850	126	124	633	470
peak10497	116	115	524	469	107	85	380	271
peak10498	210	264	716	633	204	191	482	367
peak10499	123	111	698	618	102	104	442	341
peak10500	116	119	679	633	108	64	442	323
peak10501	88	78	229	208	52	55	160	129
peak10502	534	546	2062	1839	415	361	1430	1078
peak10503	332	374	1165	961	282	253	766	624
peak10504	57	51	199	266	45	28	108	56
peak10505	119	136	515	605	90	83	227	168
peak10506	151	161	719	585	129	99	414	270
peak10507	133	127	839	668	125	103	601	431
peak10508	20	28	72	76	26	31	71	45
peak10509	21	22	90	71	22	22	39	52
peak10510	40	45	167	156	32	25	123	90
peak10511	29	51	129	95	29	36	123	102
peak10512	24	26	144	153	33	51	171	146
peak10513	28	41	158	123	52	66	163	135
peak10514	41	47	181	133	63	65	161	136
peak10515	56	60	298	225	92	62	337	245
peak10516	118	123	627	598	141	141	625	474
peak10517	164	174	464	464	152	169	439	359
peak10518	224	237	494	421	248	244	444	385
peak10519	58	59	127	85	73	67	150	125
peak10520	30	17	105	62	23	33	92	55
peak10521	34	57	147	137	55	60	143	95
peak10522	103	89	502	471	106	107	491	381
peak10523	77	90	399	346	111	91	400	265
peak10524	121	119	607	572	143	164	655	501
peak10525	281	328	937	780	375	429	919	860
peak10526	173	129	376	302	194	227	299	308
peak10527	182	152	586	457	138	137	401	222
peak10528	10	8	60	68	13	5	61	63
peak10529	13	8	47	55	21	20	59	72
peak10530	24	28	106	104	41	47	179	136
peak10531	26	40	133	118	44	42	136	74
peak10532	19	23	228	195	26	15	200	130
peak10533	20	31	139	142	17	14	116	75
peak10534	58	42	241	202	48	22	215	152
peak10535	40	50	110	114	38	45	112	81
peak10536	44	50	211	221	62	51	235	209
peak10537	32	23	112	92	30	28	121	66
peak10538	21	16	133	132	21	32	111	100
peak10539	6	7	59	54	6	9	65	59
peak10540	18	5	66	54	6	10	71	46
peak10541	71	71	394	323	98	114	387	373
peak10542	84	97	219	133	96	122	281	200
peak10543	78	77	272	232	116	120	325	241
peak10544	133	121	836	823	153	202	1008	879
peak10545	363	419	987	992	474	520	1185	1069
peak10546	40	44	249	237	45	62	271	181
peak10547	40	50	226	264	55	72	252	229
peak10548	63	82	206	297	64	66	159	145
peak10549	390	430	1168	1188	341	400	944	809
peak10550	43	62	147	100	62	81	161	135
peak10551	148	142	465	318	158	116	366	283
peak10552	82	96	172	180	97	71	148	119
peak10553	107	120	450	340	104	87	376	246
peak10554	44	42	119	108	61	81	137	123
peak10555	29	37	234	270	76	55	261	231
peak10556	69	74	250	300	58	65	199	155
peak10557	17	20	82	65	21	26	88	84
peak10558	28	26	128	116	21	16	95	73
peak10559	209	235	1411	1292	261	213	1238	975
peak10560	164	179	539	445	177	155	554	376
peak10561	74	74	256	326	59	47	190	173
peak10562	33	25	221	277	14	25	129	104
peak10563	45	56	210	200	43	38	120	88
peak10564	262	327	940	835	250	217	638	542
peak10565	161	184	336	261	153	149	218	158
peak10566	350	364	1759	1547	264	300	1165	927
peak10567	21	33	98	109	25	25	137	118
peak10568	29	29	140	100	35	31	108	95
peak10569	51	66	308	356	75	62	329	260
peak10570	62	71	159	147	43	50	106	104
peak10571	59	70	284	238	41	41	140	104
peak10572	49	78	113	97	40	41	68	43
peak10573	164	168	977	979	217	282	1494	1125
peak10574	128	133	241	246	137	179	272	305
peak10575	10	13	41	31	98	90	341	270
peak10576	15	26	80	88	204	183	587	442
peak10577	21	17	210	191	209	185	1622	1077
peak10578	10	11	68	67	21	28	99	72
peak10579	334	409	2194	2045	364	411	1851	1642
peak10580	38	25	206	185	32	38	164	127
peak10581	52	95	496	470	97	94	420	347
peak10582	37	34	65	72	27	23	41	31
peak10583	48	42	126	98	55	22	113	69
peak10584	112	112	491	495	99	68	309	238
peak10585	1655	1707	7098	7046	1932	2251	8298	7640
peak10586	49	67	116	96	34	35	60	46
peak10587	88	71	221	209	47	73	145	114
peak10588	135	131	652	588	124	136	560	460
peak10589	195	221	1435	1308	193	206	1116	1011
peak10590	71	81	153	147	61	59	153	102
peak10591	189	213	1196	1187	203	187	934	718
peak10592	102	112	287	269	124	124	242	190
peak10593	71	76	364	268	78	84	260	205
peak10594	9	9	67	42	8	8	24	24
peak10595	86	100	381	350	91	89	271	206
peak10596	130	113	886	853	99	108	740	614
peak10597	101	121	220	189	85	77	169	121
peak10598	75	73	347	273	55	72	241	191
peak10599	92	96	249	158	99	74	244	135
peak10600	23	23	63	53	14	11	36	20
peak10601	42	40	181	140	51	38	110	85
peak10602	59	52	209	216	54	42	137	140
peak10603	65	71	211	207	85	63	157	120
peak10604	328	313	1685	1486	314	311	1242	1027
peak10605	74	48	132	103	55	73	127	71
peak10606	11	12	48	102	14	7	21	30
peak10607	181	172	772	701	178	184	767	579
peak10608	239	269	966	664	324	316	984	729
peak10609	111	134	277	206	147	144	260	223
peak10610	19	27	97	98	27	23	73	39
peak10611	20	12	79	61	11	8	50	48
peak10612	148	139	411	378	149	154	447	341
peak10613	116	163	403	321	149	135	397	330
peak10614	167	178	346	323	167	218	401	320
peak10615	186	229	450	385	191	212	375	289
peak10616	98	103	509	430	127	97	456	403
peak10617	10	15	108	116	23	20	115	87
peak10618	275	359	1425	1346	342	341	1251	1137
peak10619	364	483	3321	3762	433	502	2776	2403
peak10620	74	85	485	481	64	89	355	348
peak10621	98	99	407	306	86	86	239	186
peak10622	15	17	59	87	19	15	46	36
peak10623	87	92	300	245	153	167	584	454
peak10624	55	63	252	195	75	103	317	264
peak10625	53	59	178	160	84	80	229	209
peak10626	42	41	172	147	76	78	210	155
peak10627	44	36	142	144	94	59	230	187
peak10628	16	20	107	88	5	9	44	24
peak10629	312	404	1276	1380	395	389	1290	1197
peak10630	1743	1765	10605	10070	1903	1970	10252	8101
peak10631	12	12	41	61	12	5	22	26
peak10632	173	188	623	548	176	115	494	368
peak10633	240	278	468	430	226	158	346	299
peak10634	132	162	463	442	91	98	300	227
peak10635	108	97	289	256	102	99	234	227
peak10636	153	174	444	342	145	158	384	308
peak10637	371	345	902	845	400	440	913	774
peak10638	376	449	2380	2543	501	454	2291	1823
peak10639	278	304	1172	1135	296	294	1088	994
peak10640	414	520	2453	1942	592	589	2490	1867
peak10641	408	457	699	685	431	516	696	697
peak10642	175	154	906	818	166	161	676	615
peak10643	54	62	219	200	42	48	167	160
peak10644	41	55	180	130	38	45	121	94
peak10645	51	70	187	177	39	57	115	136
peak10646	92	88	326	262	79	63	227	180
peak10647	43	47	172	129	45	46	131	84
peak10648	347	349	2057	1809	347	329	1623	1384
peak10649	59	45	143	124	65	43	146	101
peak10650	25	18	73	66	24	35	76	52
peak10651	51	40	173	163	48	67	127	143
peak10652	19	28	138	137	22	22	102	122
peak10653	67	95	546	559	127	141	537	553
peak10654	64	45	257	243	96	88	292	216
peak10655	34	46	155	160	55	51	184	156
peak10656	41	40	190	165	40	51	197	147
peak10657	248	270	2316	2309	353	353	2472	1848
peak10658	54	47	160	173	66	66	168	122
peak10659	63	59	217	227	69	77	224	191
peak10660	43	26	123	123	42	38	139	110
peak10661	14	18	114	105	30	21	122	105
peak10662	49	52	198	163	52	51	217	142
peak10663	20	17	122	94	25	31	167	128
peak10664	38	37	292	295	64	64	319	285
peak10665	131	124	292	342	166	162	293	356
peak10666	145	162	1004	911	167	202	1053	891
peak10667	65	90	213	193	91	111	289	197
peak10668	234	242	1237	1167	259	290	1366	1098
peak10669	48	41	196	195	50	37	169	139
peak10670	22	25	66	63	18	20	51	68
peak10671	49	59	135	130	53	58	143	118
peak10672	40	44	290	252	41	30	237	169
peak10673	14	12	67	67	12	13	46	37
peak10674	59	45	233	215	23	43	156	133
peak10675	55	39	109	105	40	33	79	60
peak10676	98	87	301	276	86	63	202	145
peak10677	59	88	100	109	54	66	75	66
peak10678	39	39	147	130	25	29	112	63
peak10679	17	23	128	112	9	26	147	87
peak10680	11	18	76	67	19	17	39	45
peak10681	81	106	556	546	69	79	397	285
peak10682	48	75	240	295	40	51	134	125
peak10683	90	113	582	597	91	109	372	327
peak10684	83	58	189	180	63	57	141	112
peak10685	157	196	950	1106	141	164	621	507
peak10686	2126	2283	4318	3885	2225	2490	4008	3721
peak10687	2917	3380	13497	12832	3431	3930	12633	11395
peak10688	34	30	116	117	28	16	80	64
peak10689	33	26	121	116	33	30	95	59
peak10690	118	145	1166	1129	170	209	1516	1172
peak10691	107	134	1011	929	162	159	1309	1049
peak10692	164	182	807	675	237	269	1061	817
peak10693	103	84	362	252	161	148	437	344
peak10694	74	67	322	285	87	98	350	296
peak10695	24	26	172	226	17	20	101	104
peak10696	25	31	89	86	26	37	73	70
peak10697	15	18	78	61	13	14	57	44
peak10698	83	64	768	643	71	83	587	465
peak10699	15	17	94	89	12	14	43	58
peak10700	34	37	186	159	38	35	173	131
peak10701	24	34	117	101	23	36	147	108
peak10702	107	82	420	394	105	100	502	405
peak10703	89	78	165	148	68	62	190	157
peak10704	54	70	222	176	40	37	128	97
peak10705	26	27	137	162	33	19	160	125
peak10706	63	61	103	83	67	48	85	57
peak10707	7	4	52	43	1	6	32	16
peak10708	440	493	769	709	300	326	461	451
peak10709	24	33	119	102	28	26	103	65
peak10710	61	59	200	117	42	32	128	71
peak10711	71	72	436	352	63	41	294	173
peak10712	44	47	421	374	47	23	295	212
peak10713	15	7	47	87	14	8	38	45
peak10714	80	104	233	184	83	116	238	232
peak10715	193	228	1110	1006	265	238	1141	985
peak10716	184	213	795	744	241	229	637	560
peak10717	288	333	1037	922	334	332	885	781
peak10718	205	273	678	613	209	234	646	539
peak10719	18	22	141	143	6	6	36	36
peak10720	330	335	2010	1899	237	225	1347	879
peak10721	91	107	288	230	71	54	162	105
peak10722	67	71	496	487	47	58	320	265
peak10723	386	479	3773	3977	276	338	2734	2045
peak10724	101	118	343	364	85	117	188	190
peak10725	21	40	87	83	35	43	88	83
peak10726	33	29	148	126	57	51	177	128
peak10727	35	34	153	133	22	11	95	64
peak10728	273	282	1116	1008	230	252	620	539
peak10729	160	151	410	361	113	122	240	228
peak10730	41	58	210	183	27	32	122	143
peak10731	18	19	100	66	13	19	43	46
peak10732	27	26	165	165	28	23	195	152
peak10733	131	130	222	214	152	143	292	262
peak10734	284	288	670	561	517	528	1066	766
peak10735	397	426	2279	2092	801	806	3256	2540
peak10736	675	680	2490	2078	1249	1206	4252	3157
peak10737	352	369	1458	1195	602	665	2306	1745
peak10738	518	559	1954	1656	922	902	3209	2327
peak10739	311	328	649	586	279	286	491	431
peak10740	249	242	799	647	233	224	576	556
peak10741	362	380	847	799	327	376	729	637
peak10742	318	386	1220	1245	314	310	1074	899
peak10743	85	113	309	325	158	129	453	336
peak10744	320	350	1011	890	381	369	947	780
peak10745	133	153	481	428	142	128	378	331
peak10746	14	8	80	66	6	13	50	31
peak10747	27	22	138	144	26	12	105	62
peak10748	38	42	261	196	34	27	210	110
peak10749	167	204	652	603	186	227	577	448
peak10750	139	128	286	231	149	142	252	169
peak10751	264	327	1417	1401	324	319	1447	1229
peak10752	311	362	1293	1089	400	350	1440	1004
peak10753	1546	1847	9226	9662	2089	2055	8401	7430
peak10754	34	43	81	103	48	55	87	71
peak10755	16	21	63	80	15	13	32	33
peak10756	40	48	143	154	54	33	77	70
peak10757	77	115	252	202	87	68	214	147
peak10758	158	159	294	223	127	130	208	162
peak10759	156	169	1023	899	132	115	795	539
peak10760	36	38	170	140	59	35	114	80
peak10761	425	466	1462	838	415	494	1388	1062
peak10762	34	48	93	79	27	36	114	69
peak10763	41	72	225	199	77	72	266	185
peak10764	8	6	72	86	14	11	80	63
peak10765	199	210	378	394	260	349	350	372
peak10766	34	34	148	182	41	27	168	110
peak10767	58	59	205	184	53	47	185	124
peak10768	194	237	1209	1116	228	206	1427	1094
peak10769	7	15	64	64	6	9	25	20
peak10770	193	185	516	459	184	139	441	354
peak10771	182	193	1259	1224	196	168	1030	732
peak10772	444	547	2262	2243	420	453	1727	1308
peak10773	87	95	199	244	106	93	152	113
peak10774	243	245	772	603	242	216	588	461
peak10775	72	77	183	187	90	70	184	132
peak10776	244	279	1555	1486	222	240	1139	856
peak10777	142	141	532	476	119	138	489	387
peak10778	37	46	193	127	53	53	121	134
peak10779	71	45	89	114	50	62	56	58
peak10780	12	16	87	118	15	15	48	40
peak10781	470	496	3287	3535	521	435	2859	2246
peak10782	22	42	150	247	31	28	104	115
peak10783	411	516	2741	2667	445	456	2426	1950
peak10784	577	581	4969	4826	583	561	4596	3494
peak10785	273	277	957	759	280	229	809	608
peak10786	241	220	1059	974	227	212	952	611
peak10787	72	76	162	178	43	41	133	57
peak10788	56	51	116	86	81	103	167	156
peak10789	175	173	399	381	122	137	316	229
peak10790	24	39	104	159	39	36	73	100
peak10791	151	137	221	161	123	91	252	163
peak10792	142	121	531	454	156	124	627	351
peak10793	736	717	1377	1164	752	779	1521	1077
peak10794	558	469	1024	756	577	573	1103	737
peak10795	196	222	400	372	267	260	422	343
peak10796	138	158	509	483	168	173	547	491
peak10797	77	98	208	250	78	86	202	184
peak10798	20	22	87	68	22	21	101	73
peak10799	66	69	325	266	78	67	279	207
peak10800	185	139	557	516	120	89	295	162
peak10801	203	205	512	413	288	312	696	517
peak10802	535	535	4256	4048	644	735	5095	3737
peak10803	383	405	2118	2002	506	498	2371	1980
peak10804	89	113	442	489	111	124	580	497
peak10805	38	47	329	341	66	70	406	377
peak10806	106	148	720	627	170	213	973	718
peak10807	51	49	142	126	75	78	197	191
peak10808	273	285	872	740	285	246	890	623
peak10809	84	109	452	353	135	139	493	434
peak10810	116	120	265	218	145	127	353	258
peak10811	129	132	323	286	179	163	365	239
peak10812	11	10	72	76	13	3	52	31
peak10813	36	49	99	77	54	57	87	90
peak10814	30	23	117	95	27	22	83	73
peak10815	18	17	70	50	11	13	51	19
peak10816	35	49	84	81	37	52	78	75
peak10817	32	36	160	133	33	49	141	70
peak10818	18	13	97	82	11	13	79	40
peak10819	99	144	720	751	160	144	589	593
peak10820	543	581	3914	3250	375	340	2266	1460
peak10821	744	907	5370	5562	625	518	2969	2111
peak10822	38	38	86	129	28	29	37	31
peak10823	148	135	246	245	96	85	148	89
peak10824	102	73	245	171	69	73	130	112
peak10825	19	24	229	248	21	13	147	129
peak10826	552	586	4055	3993	654	668	4449	3304
peak10827	287	369	1650	1556	378	382	1535	1186
peak10828	342	448	786	779	454	423	692	586
peak10829	642	565	3326	2800	861	886	4437	3596
peak10830	28	24	75	64	75	81	155	150
peak10831	6	15	63	30	10	11	42	26
peak10832	289	288	510	423	314	316	545	430
peak10833	303	308	309	273	314	389	295	284
peak10834	37	24	110	92	31	28	49	41
peak10835	11	10	52	69	13	10	59	31
peak10836	20	19	80	51	20	16	36	26
peak10837	45	50	179	161	50	54	171	138
peak10838	23	21	82	89	30	34	109	89
peak10839	40	39	145	143	48	50	158	126
peak10840	45	54	160	161	51	58	125	119
peak10841	44	31	136	94	36	25	82	87
peak10842	81	66	295	298	68	69	234	217
peak10843	47	44	189	164	43	34	119	110
peak10844	60	58	164	156	32	22	98	92
peak10845	75	79	258	233	83	66	208	143
peak10846	16	21	79	102	21	27	90	68
peak10847	18	19	89	80	20	21	98	85
peak10848	16	9	71	46	8	16	68	58
peak10849	12	6	45	76	4	10	58	37
peak10850	58	59	178	175	38	49	84	90
peak10851	86	90	262	266	71	71	209	189
peak10852	81	47	224	210	61	48	144	121
peak10853	59	70	190	162	52	56	106	93
peak10854	204	172	852	860	161	171	672	603
peak10855	71	64	406	373	32	34	166	123
peak10856	30	21	105	123	13	3	40	40
peak10857	44	36	95	82	20	8	47	30
peak10858	71	97	142	112	53	52	92	48
peak10859	8	11	67	43	22	8	34	31
peak10860	11	7	49	42	13	20	66	72
peak10861	32	46	94	116	39	26	91	62
peak10862	33	35	176	156	40	27	126	126
peak10863	64	45	138	174	60	60	149	134
peak10864	19	28	78	65	31	15	60	52
peak10865	76	72	315	289	56	90	250	215
peak10866	297	349	1353	1093	321	392	1487	1319
peak10867	27	40	168	117	34	34	160	81
peak10868	185	173	612	497	219	268	628	460
peak10869	55	69	327	277	79	78	377	265
peak10870	226	230	1542	1389	239	252	1570	1207
peak10871	22	24	80	60	23	16	41	37
peak10872	141	136	303	287	155	163	348	262
peak10873	198	198	743	606	236	248	780	577
peak10874	110	127	285	302	87	86	169	155
peak10875	154	130	310	251	99	83	224	149
peak10876	253	254	515	434	168	144	369	259
peak10877	212	255	377	316	158	170	251	178
peak10878	100	95	352	262	109	138	342	391
peak10879	92	98	273	227	118	119	273	282
peak10880	70	72	265	170	98	96	309	238
peak10881	9	14	53	57	18	22	63	41
peak10882	120	143	276	275	147	155	257	227
peak10883	159	191	852	899	237	208	1086	904
peak10884	161	160	325	282	243	221	392	337
peak10885	40	37	119	121	38	58	193	123
peak10886	18	16	89	102	20	17	121	61
peak10887	674	616	2321	1770	494	426	1459	982
peak10888	535	574	1646	1377	413	294	911	639
peak10889	4	13	99	97	20	9	122	135
peak10890	15	21	67	51	32	21	55	32
peak10891	24	23	53	50	27	18	49	54
peak10892	84	62	310	266	104	90	317	251
peak10893	18	14	65	60	27	28	71	51
peak10894	7	7	95	86	8	9	88	72
peak10895	27	6	92	88	15	18	111	62
peak10896	13	15	40	50	15	17	69	57
peak10897	20	35	115	136	42	47	105	108
peak10898	58	48	232	192	40	37	204	149
peak10899	402	459	2392	2212	429	472	2442	1795
peak10900	85	87	514	398	87	90	440	359
peak10901	174	157	485	293	176	143	579	421
peak10902	88	115	593	512	104	139	522	410
peak10903	101	92	260	243	90	106	230	214
peak10904	135	153	301	255	128	151	291	271
peak10905	62	78	330	287	90	59	246	178
peak10906	289	349	1297	1163	331	324	1292	981
peak10907	277	363	1244	1792	421	376	943	886
peak10908	66	81	174	137	131	127	236	203
peak10909	57	69	181	145	103	122	264	178
peak10910	7	8	62	104	11	12	55	44
peak10911	66	70	155	130	65	76	95	105
peak10912	135	119	342	248	110	121	290	206
peak10913	37	36	157	112	22	20	105	52
peak10914	54	53	215	167	37	24	130	71
peak10915	40	34	132	143	21	21	112	64
peak10916	245	317	1079	954	253	268	758	622
peak10917	207	235	1588	1263	207	222	1132	927
peak10918	15	21	135	113	16	14	120	81
peak10919	14	2	36	34	13	8	55	38
peak10920	87	98	339	327	64	61	206	150
peak10921	157	207	573	1664	303	263	542	612
peak10922	315	349	1184	1134	404	454	1376	1097
peak10923	217	212	472	455	230	290	558	538
peak10924	25	45	171	173	47	39	143	140
peak10925	48	56	352	340	62	66	320	291
peak10926	190	192	864	738	199	219	903	755
peak10927	190	193	828	804	156	170	600	494
peak10928	202	293	1762	2034	181	240	1147	1086
peak10929	63	56	478	442	54	69	453	360
peak10930	11	19	75	115	18	16	47	58
peak10931	70	69	204	168	49	72	183	180
peak10932	57	86	366	303	76	73	323	287
peak10933	53	59	195	176	57	67	149	131
peak10934	99	92	404	462	92	76	313	256
peak10935	17	27	37	62	24	16	25	32
peak10936	170	185	993	1105	167	189	792	608
peak10937	139	145	1067	1113	149	160	1014	850
peak10938	26	27	74	66	33	33	89	60
peak10939	33	48	142	130	53	56	174	156
peak10940	16	23	121	106	27	31	151	94
peak10941	47	56	232	190	68	70	230	168
peak10942	28	52	198	154	41	40	209	121
peak10943	30	33	121	189	42	42	96	77
peak10944	95	104	246	226	117	140	202	206
peak10945	328	352	711	564	388	424	751	612
peak10946	367	363	1961	1863	339	397	2106	1646
peak10947	27	34	103	67	46	46	154	121
peak10948	26	23	50	53	44	40	99	80
peak10949	9	14	42	35	31	12	48	60
peak10950	830	887	5790	5210	717	616	3882	2852
peak10951	251	302	560	540	286	324	583	527
peak10952	148	171	514	425	99	78	209	146
peak10953	247	207	786	679	212	236	636	535
peak10954	435	477	1968	1601	458	486	1739	1441
peak10955	165	224	589	500	187	190	507	484
peak10956	342	404	895	704	325	367	693	663
peak10957	496	480	1006	823	442	497	862	729
peak10958	135	171	839	736	180	183	616	519
peak10959	46	74	275	373	49	47	182	190
peak10960	58	76	181	197	52	78	125	114
peak10961	102	105	243	208	99	120	206	188
peak10962	59	53	230	276	64	55	161	197
peak10963	50	60	311	356	55	52	235	267
peak10964	98	122	705	557	133	107	655	562
peak10965	75	104	375	280	99	104	277	231
peak10966	161	168	286	232	176	173	247	183
peak10967	123	118	377	314	114	99	285	259
peak10968	68	64	401	330	62	84	452	406
peak10969	113	117	539	515	149	155	660	542
peak10970	76	77	341	344	76	76	495	397
peak10971	119	145	821	826	132	195	922	663
peak10972	60	70	314	238	90	74	330	229
peak10973	40	36	211	200	43	51	209	160
peak10974	13	16	89	59	23	22	76	75
peak10975	38	26	138	121	40	43	158	117
peak10976	14	13	60	56	21	14	69	67
peak10977	66	62	403	321	87	77	422	260
peak10978	44	45	206	184	66	42	247	173
peak10979	56	50	246	186	77	87	277	206
peak10980	64	47	184	170	79	74	178	150
peak10981	29	27	104	93	34	41	111	101
peak10982	35	36	153	144	32	38	159	144
peak10983	18	27	57	41	11	18	59	85
peak10984	20	17	47	62	16	23	92	53
peak10985	16	18	58	50	28	26	72	49
peak10986	55	61	232	225	65	63	294	235
peak10987	22	30	131	126	39	31	164	121
peak10988	39	46	212	211	70	55	224	245
peak10989	38	33	112	109	57	53	152	128
peak10990	35	46	166	191	61	45	153	153
peak10991	110	89	655	542	132	122	673	570
peak10992	31	37	167	211	34	29	157	104
peak10993	11	31	103	108	17	23	76	59
peak10994	27	27	109	88	19	23	91	81
peak10995	12	12	84	88	12	12	74	48
peak10996	28	21	75	52	31	13	57	44
peak10997	39	27	87	79	27	34	85	77
peak10998	59	54	266	222	63	71	226	202
peak10999	36	53	146	129	70	62	151	153
peak11000	33	29	101	96	29	52	95	83
peak11001	78	64	273	229	103	98	304	237
peak11002	36	63	174	158	81	65	194	158
peak11003	32	48	92	78	52	50	63	60
peak11004	136	126	597	533	157	153	612	441
peak11005	65	76	232	202	63	74	263	206
peak11006	31	22	83	77	37	29	80	108
peak11007	23	24	63	59	18	33	64	49
peak11008	93	98	653	569	102	118	723	466
peak11009	23	19	70	85	10	28	59	54
peak11010	13	13	103	67	21	21	69	60
peak11011	33	25	98	130	30	33	115	98
peak11012	51	43	158	177	56	53	171	179
peak11013	12	14	57	56	18	10	88	53
peak11014	49	51	235	226	64	50	290	221
peak11015	28	16	81	72	21	20	77	63
peak11016	128	150	645	645	191	157	575	508
peak11017	46	61	169	136	87	65	133	110
peak11018	41	45	266	216	66	39	341	236
peak11019	38	35	192	203	45	35	176	156
peak11020	57	48	413	354	63	57	397	286
peak11021	107	87	288	254	173	160	420	377
peak11022	93	123	265	204	194	221	368	328
peak11023	161	179	700	635	235	288	802	731
peak11024	20	24	113	107	21	21	131	115
peak11025	175	238	274	297	188	208	246	274
peak11026	6	17	104	89	15	14	84	84
peak11027	12	16	72	62	12	8	75	64
peak11028	24	22	135	94	39	43	159	131
peak11029	36	33	237	216	47	50	323	238
peak11030	28	36	154	137	41	44	216	169
peak11031	17	23	91	60	35	34	121	81
peak11032	16	10	81	79	28	33	130	126
peak11033	18	11	76	56	16	24	101	59
peak11034	22	26	79	81	38	41	137	111
peak11035	15	17	95	66	15	13	97	88
peak11036	29	27	150	137	36	51	210	204
peak11037	17	17	100	82	17	28	137	118
peak11038	11	18	83	79	18	27	67	36
peak11039	57	54	151	106	43	45	115	86
peak11040	80	86	427	344	102	93	341	284
peak11041	52	69	158	159	81	101	224	209
peak11042	38	31	101	86	44	49	116	97
peak11043	45	43	123	111	38	61	166	127
peak11044	15	28	186	194	34	39	268	236
peak11045	41	53	392	379	89	73	519	404
peak11046	12	15	50	44	22	24	61	52
peak11047	53	32	209	201	59	49	285	188
peak11048	50	59	335	291	84	94	444	358
peak11049	34	40	94	115	38	28	159	142
peak11050	22	14	59	58	29	24	78	61
peak11051	14	13	49	45	20	10	58	69
peak11052	30	27	71	55	55	48	87	61
peak11053	8	11	36	37	16	14	80	48
peak11054	95	85	289	263	102	103	290	244
peak11055	99	95	378	353	121	127	387	333
peak11056	67	53	202	184	65	51	253	195
peak11057	40	39	213	157	55	58	218	190
peak11058	83	102	265	220	83	61	232	133
peak11059	438	437	1582	1439	370	433	1320	1126
peak11060	161	140	474	383	105	59	287	152
peak11061	439	552	3078	2848	454	512	2050	1772
peak11062	38	70	215	193	62	47	203	147
peak11063	25	35	95	95	29	40	107	56
peak11064	51	49	162	165	49	44	145	101
peak11065	24	24	99	132	27	20	82	81
peak11066	27	24	82	75	47	29	53	37
peak11067	18	18	141	99	27	19	122	60
peak11068	25	28	165	174	35	27	126	101
peak11069	10	8	72	59	11	15	71	45
peak11070	131	128	486	398	156	143	410	343
peak11071	140	148	812	690	148	163	734	627
peak11072	20	23	88	91	24	31	101	80
peak11073	37	37	283	240	46	49	241	240
peak11074	10	20	66	79	18	18	62	66
peak11075	117	147	979	986	182	172	852	784
peak11076	56	72	560	559	81	86	515	397
peak11077	18	27	110	84	11	22	68	33
peak11078	79	94	198	100	45	33	123	93
peak11079	243	224	1428	1343	227	217	1341	946
peak11080	667	778	4815	4231	744	721	4249	3177
peak11081	21	39	61	88	38	25	65	41
peak11082	103	115	357	304	111	125	424	345
peak11083	89	87	321	298	80	90	243	189
peak11084	322	400	2018	1999	403	420	1718	1440
peak11085	90	80	407	364	45	36	261	120
peak11086	15	13	89	88	15	6	59	39
peak11087	5	12	89	96	8	8	48	27
peak11088	26	24	174	126	26	22	123	75
peak11089	27	28	187	133	31	11	187	128
peak11090	9	8	131	142	11	17	92	66
peak11091	88	76	190	160	106	100	232	158
peak11092	10	10	75	58	8	4	67	54
peak11093	113	118	559	453	131	153	468	465
peak11094	36	47	90	76	38	45	94	100
peak11095	98	97	428	341	352	314	1537	1135
peak11096	36	42	126	106	55	41	93	88
peak11097	46	63	275	284	80	88	266	194
peak11098	68	70	283	216	62	66	258	170
peak11099	88	115	417	368	129	98	382	281
peak11100	15	13	91	94	14	21	94	61
peak11101	11	10	67	63	16	15	126	116
peak11102	42	59	217	257	64	75	321	276
peak11103	98	87	562	562	78	85	470	365
peak11104	50	59	179	180	55	61	130	138
peak11105	593	709	3185	4136	1148	1283	4121	3892
peak11106	43	25	136	154	30	44	219	150
peak11107	40	23	134	122	32	26	188	139
peak11108	5	7	58	55	10	9	42	28
peak11109	26	41	155	145	31	29	176	136
peak11110	41	100	178	253	43	45	80	98
peak11111	33	24	95	90	12	24	58	34
peak11112	47	44	144	124	35	30	55	61
peak11113	69	63	225	210	58	67	241	202
peak11114	51	45	111	72	59	56	93	108
peak11115	27	25	174	153	29	28	199	129
peak11116	16	21	101	79	12	16	71	76
peak11117	7	3	67	149	9	7	50	47
peak11118	72	76	167	142	76	84	99	93
peak11119	80	88	171	203	70	78	139	111
peak11120	62	69	150	146	43	64	93	57
peak11121	72	88	238	195	89	84	112	103
peak11122	153	197	602	561	200	164	476	430
peak11123	114	138	480	411	131	164	426	354
peak11124	139	135	584	644	143	184	558	504
peak11125	103	109	262	227	86	112	207	233
peak11126	140	114	528	513	139	110	468	402
peak11127	276	259	1617	1676	372	342	1900	1536
peak11128	12	18	128	109	56	23	199	162
peak11129	78	79	459	439	150	124	832	634
peak11130	37	53	252	272	100	97	477	369
peak11131	20	22	92	76	46	46	187	127
peak11132	57	39	264	257	62	65	208	221
peak11133	73	68	495	429	75	56	318	242
peak11134	114	114	227	224	86	106	199	163
peak11135	9	10	84	100	40	41	261	190
peak11136	36	54	189	138	128	104	422	316
peak11137	23	31	142	120	94	92	375	260
peak11138	16	20	69	79	39	43	220	148
peak11139	41	49	150	138	59	60	195	156
peak11140	26	25	166	192	26	34	167	132
peak11141	15	30	65	53	18	23	67	32
peak11142	7	8	59	45	11	4	34	24
peak11143	33	32	225	185	25	25	169	144
peak11144	14	10	79	80	23	25	162	111
peak11145	39	36	208	242	44	72	264	255
peak11146	30	27	104	78	31	22	111	50
peak11147	33	19	79	71	17	21	81	55
peak11148	21	28	65	64	22	28	50	53
peak11149	58	63	308	309	65	79	234	243
peak11150	13	16	59	64	16	21	67	61
peak11151	40	51	219	188	60	42	154	177
peak11152	75	91	246	263	89	63	204	201
peak11153	25	20	98	92	25	28	84	88
peak11154	21	23	63	79	37	46	104	105
peak11155	56	46	153	129	35	42	177	151
peak11156	242	244	1097	1006	369	390	1675	1334
peak11157	69	53	285	248	90	98	448	384
peak11158	50	58	164	128	93	81	199	143
peak11159	12	7	32	37	9	11	56	62
peak11160	22	12	108	118	29	37	102	80
peak11161	21	17	71	63	18	21	84	50
peak11162	210	220	712	647	187	183	466	358
peak11163	179	220	496	426	198	206	421	362
peak11164	42	60	150	121	46	46	87	59
peak11165	138	159	1101	1067	122	107	712	569
peak11166	72	98	858	887	85	90	568	456
peak11167	77	120	640	626	82	71	400	285
peak11168	30	29	85	74	33	50	100	80
peak11169	52	96	324	383	83	82	325	293
peak11170	40	37	214	167	55	44	187	144
peak11171	111	118	729	711	127	154	693	628
peak11172	53	71	326	264	56	50	283	201
peak11173	15	18	113	110	24	37	156	89
peak11174	57	64	421	338	72	91	416	340
peak11175	20	22	133	128	34	32	121	115
peak11176	59	58	243	227	66	74	291	224
peak11177	7	17	53	42	15	8	65	52
peak11178	372	427	1644	1332	542	633	1420	1292
peak11179	16	23	117	79	25	34	115	105
peak11180	9	9	69	84	22	15	133	98
peak11181	50	66	122	115	52	67	128	103
peak11182	80	102	442	394	129	141	455	433
peak11183	88	111	282	286	112	148	295	240
peak11184	28	31	128	267	29	18	96	82
peak11185	182	170	490	444	145	114	400	329
peak11186	39	48	273	293	49	74	231	216
peak11187	7	4	65	53	10	11	59	76
peak11188	21	28	106	96	47	43	149	148
peak11189	129	109	368	396	225	167	511	448
peak11190	59	57	171	144	82	74	164	170
peak11191	196	207	666	844	207	271	720	619
peak11192	74	78	203	170	73	85	141	117
peak11193	23	28	80	81	26	48	66	67
peak11194	16	29	152	173	13	16	82	44
peak11195	20	10	92	87	7	11	42	45
peak11196	97	107	367	367	117	129	381	345
peak11197	79	59	452	428	74	87	381	349
peak11198	23	24	152	105	30	24	146	125
peak11199	131	122	276	230	147	135	268	207
peak11200	83	74	383	308	62	82	372	304
peak11201	22	38	96	97	32	13	48	44
peak11202	205	171	423	387	238	262	585	549
peak11203	101	96	432	377	150	130	520	442
peak11204	113	118	552	482	163	162	769	535
peak11205	43	53	127	98	67	84	140	131
peak11206	58	50	159	122	74	71	175	147
peak11207	442	459	1933	1751	496	551	2234	1794
peak11208	229	204	554	475	219	220	585	535
peak11209	303	310	1582	1444	411	391	1797	1386
peak11210	451	427	1838	1801	537	563	1964	1740
peak11211	53	67	184	148	69	79	169	157
peak11212	104	110	324	270	114	104	256	232
peak11213	70	76	149	148	89	114	188	139
peak11214	125	119	353	326	168	180	416	298
peak11215	47	96	325	358	50	73	178	166
peak11216	101	112	676	700	88	84	469	376
peak11217	119	108	399	396	81	84	266	231
peak11218	246	326	1798	1638	218	217	1262	995
peak11219	138	137	1032	846	133	144	683	535
peak11220	74	72	161	148	49	67	83	91
peak11221	159	187	397	376	188	189	346	366
peak11222	75	69	490	512	105	91	530	464
peak11223	88	125	481	512	135	114	517	437
peak11224	57	55	215	185	44	35	106	114
peak11225	76	72	167	150	79	107	137	144
peak11226	32	28	89	73	36	27	63	67
peak11227	4	7	34	38	20	30	184	158
peak11228	54	41	186	150	36	40	131	89
peak11229	16	37	81	99	44	65	291	236
peak11230	38	48	284	266	60	59	287	193
peak11231	43	47	198	161	52	67	156	148
peak11232	16	24	75	64	27	24	82	73
peak11233	20	20	79	60	21	14	56	56
peak11234	14	27	68	66	12	18	61	71
peak11235	18	22	122	137	26	19	203	150
peak11236	50	38	99	92	55	39	62	100
peak11237	24	28	85	95	39	50	77	74
peak11238	172	157	646	709	136	171	556	533
peak11239	34	36	156	137	46	44	164	143
peak11240	14	12	76	65	15	22	64	46
peak11241	12	13	36	74	16	18	50	32
peak11242	26	29	97	91	38	38	86	103
peak11243	23	19	88	75	26	32	99	58
peak11244	43	53	140	149	55	34	128	149
peak11245	179	170	445	354	207	230	354	343
peak11246	13	8	60	35	20	13	83	82
peak11247	455	491	2113	1973	385	350	1402	1280
peak11248	1431	1556	7653	7719	1331	1292	5651	4786
peak11249	425	567	1713	1668	385	413	1211	1007
peak11250	59	69	175	156	61	57	161	137
peak11251	106	100	616	636	101	115	473	470
peak11252	7	9	73	64	14	16	95	95
peak11253	30	50	179	178	40	35	182	151
peak11254	38	31	96	81	35	44	105	64
peak11255	33	45	97	99	50	30	101	69
peak11256	56	45	154	127	39	39	113	106
peak11257	17	14	125	121	21	23	90	90
peak11258	48	45	254	228	35	27	154	158
peak11259	46	55	112	110	51	65	96	74
peak11260	67	65	168	165	70	102	184	141
peak11261	225	243	889	827	268	333	883	861
peak11262	54	48	399	355	55	57	369	364
peak11263	56	38	122	89	69	53	128	133
peak11264	54	70	209	161	75	85	192	159
peak11265	77	66	392	374	90	96	474	384
peak11266	55	53	241	260	51	44	137	98
peak11267	105	123	295	299	67	61	165	137
peak11268	121	111	293	303	60	75	179	140
peak11269	26	22	131	88	15	32	119	110
peak11270	29	23	148	132	26	25	90	75
peak11271	66	66	298	241	83	81	241	218
peak11272	16	30	252	332	33	28	258	228
peak11273	9	8	79	70	9	8	40	45
peak11274	51	48	180	232	49	54	126	104
peak11275	410	445	2426	2332	438	440	2309	1578
peak11276	280	324	718	733	309	291	554	497
peak11277	557	594	1953	1891	581	551	1657	1275
peak11278	399	415	1645	1654	418	421	1407	1095
peak11279	1541	1658	7772	7262	1532	1518	7093	5238
peak11280	256	257	496	463	249	223	378	349
peak11281	287	390	1218	1173	314	314	1011	830
peak11282	402	431	1515	1484	403	432	1421	1101
peak11283	313	436	835	823	320	318	670	510
peak11284	675	771	3602	3571	701	599	3158	2472
peak11285	288	342	930	798	320	320	777	626
peak11286	347	383	651	599	300	297	545	444
peak11287	264	245	1086	979	242	225	915	727
peak11288	548	637	1616	1587	564	522	1571	1101
peak11289	545	547	1777	1705	495	518	1324	1090
peak11290	6	18	94	98	15	17	84	61
peak11291	1414	1769	10058	10864	1427	1569	7511	6452
peak11292	114	118	449	387	130	139	394	307
peak11293	107	104	351	378	135	116	281	295
peak11294	57	70	272	245	77	53	256	237
peak11295	61	54	92	107	70	63	113	89
peak11296	39	35	82	92	38	48	84	89
peak11297	230	228	732	685	202	227	582	543
peak11298	18	26	88	70	7	15	46	31
peak11299	19	14	63	71	14	5	31	26
peak11300	12	12	63	65	22	22	63	54
peak11301	37	32	257	296	57	48	306	236
peak11302	4	12	52	63	2	7	54	59
peak11303	30	34	82	76	37	39	114	75
peak11304	86	114	474	406	117	97	418	306
peak11305	33	51	186	177	42	38	168	142
peak11306	19	15	71	98	24	28	73	73
peak11307	29	44	246	219	39	27	205	184
peak11308	25	22	89	86	17	27	101	73
peak11309	246	231	1124	1051	181	159	723	377
peak11310	344	278	1081	817	266	172	710	347
peak11311	88	79	319	328	93	84	239	234
peak11312	119	129	398	339	87	90	269	236
peak11313	38	70	129	81	44	44	76	75
peak11314	119	113	564	501	118	143	427	406
peak11315	326	402	1567	1490	373	372	1640	1397
peak11316	13	10	75	99	10	17	61	52
peak11317	357	337	1454	1397	390	504	1522	1352
peak11318	24	21	126	123	32	36	159	111
peak11319	38	23	176	145	43	39	136	106
peak11320	18	33	118	107	23	26	96	73
peak11321	26	34	183	138	50	39	133	104
peak11322	22	18	102	122	27	35	112	103
peak11323	63	79	266	180	29	39	96	105
peak11324	32	49	138	123	47	38	116	126
peak11325	33	45	121	110	46	45	100	81
peak11326	32	17	92	70	36	26	71	84
peak11327	43	53	151	146	43	38	98	79
peak11328	27	31	142	104	38	42	96	78
peak11329	49	46	125	151	50	62	94	95
peak11330	52	57	207	193	45	80	121	124
peak11331	93	64	270	206	56	70	164	170
peak11332	64	77	254	260	52	61	120	111
peak11333	49	60	149	121	27	31	67	68
peak11334	513	534	2630	2363	364	331	1658	1358
peak11335	145	182	548	516	166	185	619	474
peak11336	263	242	1465	1451	306	298	1634	1244
peak11337	43	36	91	108	49	45	108	90
peak11338	27	25	105	93	24	46	100	96
peak11339	63	75	238	234	69	89	268	249
peak11340	109	110	514	498	129	120	517	469
peak11341	97	98	314	312	107	123	284	258
peak11342	119	107	492	490	128	131	339	314
peak11343	104	132	365	312	131	157	274	278
peak11344	270	293	1009	1002	297	306	1055	986
peak11345	59	34	199	172	40	44	202	178
peak11346	76	97	725	700	125	128	736	571
peak11347	37	52	124	82	50	66	67	63
peak11348	102	112	368	310	95	110	264	205
peak11349	20	16	109	128	26	32	165	119
peak11350	27	18	83	66	39	44	105	91
peak11351	64	55	304	285	80	98	388	354
peak11352	96	126	203	195	87	71	192	165
peak11353	15	10	40	47	20	18	59	58
peak11354	23	26	84	67	12	27	70	57
peak11355	19	17	109	114	22	23	112	73
peak11356	65	52	174	144	46	65	167	135
peak11357	51	65	340	354	57	67	251	226
peak11358	63	55	115	113	74	50	114	89
peak11359	39	52	170	149	51	49	164	147
peak11360	67	60	216	245	75	78	300	261
peak11361	182	235	1495	1350	274	268	1361	1110
peak11362	252	254	783	1007	275	273	751	646
peak11363	218	234	590	697	192	274	480	429
peak11364	142	164	966	1021	122	107	751	516
peak11365	117	109	450	322	84	98	324	221
peak11366	532	611	3680	3898	527	559	2841	2535
peak11367	21	25	93	101	29	24	142	113
peak11368	61	49	188	177	44	55	142	129
peak11369	31	34	149	129	30	41	146	125
peak11370	30	23	170	107	42	34	120	94
peak11371	54	51	120	137	52	73	165	120
peak11372	63	63	167	147	74	102	136	143
peak11373	47	60	303	290	75	102	282	305
peak11374	32	28	118	121	39	34	61	60
peak11375	44	41	121	113	25	34	60	74
peak11376	57	40	262	246	51	60	224	200
peak11377	21	28	108	115	40	39	117	95
peak11378	38	42	141	134	36	37	136	123
peak11379	30	35	121	128	31	25	84	71
peak11380	39	30	83	74	36	31	70	74
peak11381	30	29	104	81	23	38	87	78
peak11382	15	17	98	72	36	35	148	142
peak11383	25	17	120	100	36	27	154	118
peak11384	251	304	997	824	243	244	716	577
peak11385	57	61	112	144	47	38	117	110
peak11386	247	281	1138	1044	275	310	1112	831
peak11387	207	216	800	785	201	231	668	521
peak11388	143	163	431	438	138	125	304	261
peak11389	65	86	265	252	109	111	320	286
peak11390	128	155	536	472	195	163	636	606
peak11391	41	56	238	188	51	45	161	132
peak11392	72	81	453	430	82	85	408	283
peak11393	37	59	134	69	52	46	85	65
peak11394	99	103	422	291	97	92	315	251
peak11395	26	26	70	60	35	24	69	32
peak11396	93	79	608	587	72	74	391	327
peak11397	40	37	155	144	56	44	174	153
peak11398	21	19	34	32	20	17	45	43
peak11399	15	11	71	60	17	17	78	64
peak11400	16	9	47	31	4	17	95	64
peak11401	14	23	70	46	12	11	63	29
peak11402	112	116	324	272	99	104	289	266
peak11403	162	146	865	744	150	154	637	496
peak11404	73	72	374	292	71	60	312	242
peak11405	88	62	297	236	61	69	219	154
peak11406	101	78	296	291	68	72	233	170
peak11407	95	73	375	320	66	71	308	254
peak11408	97	92	178	159	68	71	140	101
peak11409	93	72	236	177	86	82	166	133
peak11410	60	53	153	114	59	53	88	72
peak11411	461	476	2799	2389	411	409	2020	1567
peak11412	184	214	678	522	268	335	647	629
peak11413	196	227	598	594	182	215	547	436
peak11414	205	258	949	865	234	256	888	645
peak11415	196	170	606	576	163	169	537	427
peak11416	344	348	1101	1055	323	386	1022	811
peak11417	7	5	53	34	12	8	63	54
peak11418	90	127	235	225	100	155	307	257
peak11419	243	230	1150	893	235	249	1075	807
peak11420	146	217	787	741	210	208	661	561
peak11421	288	222	998	820	239	226	791	619
peak11422	189	174	1086	888	153	156	864	669
peak11423	229	234	734	673	181	177	614	491
peak11424	172	171	487	523	145	148	314	274
peak11425	172	223	1657	1671	193	149	1090	957
peak11426	72	78	356	299	106	107	422	310
peak11427	52	41	359	252	98	63	338	243
peak11428	46	47	136	163	43	33	159	101
peak11429	50	46	104	85	60	58	127	98
peak11430	50	70	247	237	75	67	291	228
peak11431	30	28	94	56	12	14	70	36
peak11432	352	371	988	794	406	441	1021	857
peak11433	322	318	1332	1118	518	465	1683	1279
peak11434	67	62	200	162	97	83	261	178
peak11435	89	103	385	339	157	133	445	390
peak11436	176	255	1274	1141	308	367	1709	1332
peak11437	18	20	96	87	26	24	111	70
peak11438	234	247	625	616	148	160	312	261
peak11439	210	238	655	616	179	143	346	264
peak11440	282	322	1070	1091	186	172	489	464
peak11441	36	40	170	187	52	43	170	213
peak11442	41	41	176	156	55	69	158	159
peak11443	3408	3808	5260	4847	3589	3685	5113	5106
peak11444	25	24	93	71	32	32	98	52
peak11445	20	10	90	68	11	10	63	35
peak11446	9	14	45	42	7	14	62	29
peak11447	172	153	563	585	181	163	532	417
peak11448	79	76	281	270	80	71	250	199
peak11449	222	186	725	656	238	218	608	532
peak11450	794	881	5804	5552	925	865	5562	4187
peak11451	4	4	44	32	11	11	77	32
peak11452	39	39	129	114	33	30	78	51
peak11453	42	29	127	106	30	46	85	57
peak11454	682	720	1318	1133	786	853	1592	1320
peak11455	680	652	2117	1638	677	799	2196	1776
peak11456	39	33	189	158	20	30	123	130
peak11457	40	39	140	123	42	39	122	115
peak11458	25	31	87	78	22	24	76	49
peak11459	52	73	211	181	60	78	217	170
peak11460	49	36	194	170	42	51	151	159
peak11461	33	48	159	149	31	53	149	143
peak11462	32	26	87	93	44	43	124	92
peak11463	35	51	325	330	58	59	476	282
peak11464	37	38	138	116	35	41	195	128
peak11465	7	2	69	58	4	15	56	45
peak11466	30	36	166	151	40	50	158	144
peak11467	141	140	370	364	134	110	290	234
peak11468	348	369	1774	1753	270	289	1278	1042
peak11469	126	136	212	252	112	156	217	258
peak11470	110	106	361	372	151	101	427	344
peak11471	82	122	384	499	84	83	298	290
peak11472	126	175	438	385	131	156	350	333
peak11473	37	26	140	122	32	22	67	69
peak11474	93	84	354	372	93	98	295	337
peak11475	104	114	282	268	136	94	205	180
peak11476	62	93	311	340	72	60	227	200
peak11477	38	50	200	168	82	106	384	380
peak11478	21	27	82	69	51	56	169	140
peak11479	32	24	113	83	37	37	95	88
peak11480	18	28	99	115	30	28	79	85
peak11481	50	57	218	202	36	63	227	181
peak11482	45	45	165	135	65	46	201	142
peak11483	122	131	400	372	182	190	523	489
peak11484	52	81	219	200	90	108	245	225
peak11485	243	258	1327	1228	215	257	1049	866
peak11486	126	119	166	177	129	137	106	85
peak11487	13	10	87	72	17	12	70	61
peak11488	31	28	196	210	24	42	193	133
peak11489	34	26	194	188	44	44	210	202
peak11490	13	13	54	57	10	11	52	26
peak11491	43	31	280	275	28	28	189	156
peak11492	23	24	93	100	26	24	78	91
peak11493	22	19	120	113	29	19	113	82
peak11494	4	4	59	47	11	17	92	74
peak11495	101	71	225	182	100	100	168	157
peak11496	19	40	124	132	27	27	124	100
peak11497	143	140	536	455	201	245	525	528
peak11498	138	156	667	695	227	211	738	679
peak11499	28	26	125	104	29	29	80	75
peak11500	86	87	430	397	123	105	431	382
peak11501	116	117	458	431	148	105	466	364
peak11502	39	44	175	169	30	59	198	143
peak11503	87	91	409	400	89	104	412	367
peak11504	44	68	255	202	56	66	198	172
peak11505	115	134	327	279	134	136	268	230
peak11506	43	41	193	207	66	53	277	257
peak11507	30	30	168	154	58	71	223	197
peak11508	21	16	179	176	39	60	306	220
peak11509	124	94	383	326	145	152	419	341
peak11510	50	68	335	320	68	83	427	292
peak11511	56	74	199	184	50	72	230	174
peak11512	54	74	186	134	60	58	186	156
peak11513	160	211	957	880	254	250	1149	848
peak11514	236	236	1015	924	276	319	1114	929
peak11515	85	86	218	192	79	87	232	201
peak11516	113	120	540	523	137	115	501	434
peak11517	41	45	154	148	49	63	131	148
peak11518	36	45	145	119	94	83	236	164
peak11519	25	19	40	33	32	27	85	63
peak11520	23	33	171	136	59	55	233	184
peak11521	33	33	183	214	37	34	104	99
peak11522	73	91	731	699	68	70	503	403
peak11523	57	53	145	104	61	46	99	68
peak11524	29	22	82	66	34	19	77	46
peak11525	78	70	315	264	59	53	277	193
peak11526	26	27	81	79	16	16	90	61
peak11527	153	169	975	863	195	161	997	722
peak11528	27	27	200	170	16	23	176	94
peak11529	188	175	280	213	165	183	195	204
peak11530	424	458	1086	1015	363	315	797	507
peak11531	22	30	91	118	27	33	82	84
peak11532	23	14	71	46	17	10	38	17
peak11533	66	81	533	474	69	66	393	282
peak11534	101	102	507	445	96	101	389	280
peak11535	42	40	224	212	18	23	86	102
peak11536	13	19	70	86	11	20	68	46
peak11537	119	131	383	302	155	148	361	280
peak11538	117	125	309	242	136	111	337	261
peak11539	38	41	391	356	34	42	302	171
peak11540	72	63	194	143	81	99	140	132
peak11541	288	307	1243	1214	270	259	1020	872
peak11542	128	164	789	869	121	117	527	459
peak11543	24	10	95	93	14	18	52	51
peak11544	87	73	220	155	76	80	181	150
peak11545	28	49	174	148	47	44	142	147
peak11546	62	74	261	292	67	69	257	210
peak11547	69	61	200	184	79	71	161	165
peak11548	74	67	272	226	73	58	212	196
peak11549	47	40	212	190	41	53	174	173
peak11550	38	47	149	147	50	55	131	126
peak11551	36	45	94	90	28	27	98	80
peak11552	74	88	515	439	68	69	338	249
peak11553	12	7	50	42	7	13	65	38
peak11554	18	36	84	71	12	11	58	50
peak11555	26	33	149	146	27	51	197	202
peak11556	25	28	213	191	42	42	254	230
peak11557	12	15	39	52	24	23	61	68
peak11558	821	949	1237	1170	803	807	1101	1181
peak11559	37	38	115	102	40	24	71	68
peak11560	30	29	114	147	22	28	113	84
peak11561	87	119	362	400	110	125	343	333
peak11562	35	59	199	208	63	45	137	100
peak11563	75	71	183	137	75	83	161	74
peak11564	99	114	615	583	87	95	526	361
peak11565	400	438	2842	2798	415	394	2251	2027
peak11566	346	333	539	443	300	323	453	435
peak11567	469	471	1210	1195	509	511	1171	1019
peak11568	148	100	365	353	154	141	327	272
peak11569	68	84	344	313	80	77	293	224
peak11570	193	219	1070	1039	235	226	1215	983
peak11571	91	100	221	217	111	122	235	207
peak11572	59	67	239	209	85	82	240	205
peak11573	141	157	393	291	123	145	238	223
peak11574	298	311	1070	891	281	270	753	667
peak11575	214	205	810	765	188	212	600	507
peak11576	107	110	320	283	65	110	212	188
peak11577	77	55	242	210	67	66	253	222
peak11578	60	64	138	94	58	44	154	115
peak11579	103	102	346	303	112	104	333	335
peak11580	55	62	113	92	62	67	107	110
peak11581	43	39	166	171	42	34	116	84
peak11582	50	63	245	230	75	60	215	170
peak11583	58	48	242	209	70	62	245	202
peak11584	15	28	106	91	25	26	124	71
peak11585	221	226	532	456	256	349	596	590
peak11586	41	53	185	179	43	54	113	115
peak11587	53	60	201	188	47	64	129	110
peak11588	38	58	94	92	41	34	71	52
peak11589	30	32	151	159	21	29	148	137
peak11590	17	15	56	59	12	13	61	72
peak11591	15	15	113	115	18	16	93	77
peak11592	92	84	482	446	100	136	678	495
peak11593	7	19	38	41	15	17	73	64
peak11594	86	74	351	313	82	81	309	269
peak11595	878	823	4944	4418	943	933	4988	3931
peak11596	21	18	106	89	9	5	38	28
peak11597	176	186	606	549	184	174	657	504
peak11598	131	150	480	436	194	141	452	337
peak11599	248	306	1335	1191	328	334	1205	1000
peak11600	540	500	808	639	674	602	777	645
peak11601	27	13	90	59	14	7	41	27
peak11602	10	11	32	60	4	8	26	23
peak11603	27	42	141	116	30	26	65	60
peak11604	65	51	254	223	42	45	220	137
peak11605	35	50	227	204	47	46	112	111
peak11606	44	50	165	164	55	52	123	111
peak11607	10	15	66	66	25	8	46	48
peak11608	31	43	98	81	51	40	146	116
peak11609	20	16	78	68	19	26	78	100
peak11610	34	21	160	114	38	43	149	108
peak11611	23	25	170	168	24	23	166	121
peak11612	8	19	65	71	26	14	78	77
peak11613	164	158	678	639	139	104	421	300
peak11614	76	72	308	253	58	51	153	146
peak11615	117	121	226	179	106	62	187	124
peak11616	58	48	146	139	30	38	98	72
peak11617	395	467	589	622	457	522	515	515
peak11618	1111	1154	7992	7539	1200	1329	7459	6280
peak11619	111	134	365	364	165	207	414	377
peak11620	61	64	300	245	44	40	207	113
peak11621	52	56	189	158	43	27	94	60
peak11622	69	78	189	166	89	90	161	157
peak11623	123	162	704	581	156	144	674	529
peak11624	28	44	254	238	51	36	245	183
peak11625	85	91	390	359	94	91	294	233
peak11626	97	85	177	195	114	110	157	147
peak11627	472	408	2245	2085	542	597	2706	2101
peak11628	46	60	146	132	65	66	167	132
peak11629	70	94	184	172	78	67	187	150
peak11630	713	852	5118	5128	974	864	5973	4075
peak11631	157	139	620	486	246	176	908	511
peak11632	89	83	150	128	103	107	211	171
peak11633	20	24	44	31	26	37	114	89
peak11634	11	17	105	166	30	20	101	90
peak11635	26	41	290	243	48	54	286	339
peak11636	92	115	527	547	154	150	685	584
peak11637	49	79	155	139	100	82	271	179
peak11638	25	32	104	120	20	31	151	109
peak11639	118	138	729	619	186	171	996	768
peak11640	113	134	653	628	194	171	779	692
peak11641	83	99	416	506	122	128	567	431
peak11642	113	105	558	493	177	159	604	578
peak11643	97	102	383	415	169	151	457	410
peak11644	40	57	226	205	51	49	223	164
peak11645	119	79	417	426	113	114	441	365
peak11646	54	74	277	283	102	72	313	229
peak11647	103	84	459	378	126	142	453	338
peak11648	93	88	306	228	79	90	221	201
peak11649	72	83	211	214	97	72	161	152
peak11650	40	39	230	229	53	50	243	223
peak11651	149	201	522	531	168	207	659	532
peak11652	149	156	1564	1442	156	200	1827	1425
peak11653	333	354	3412	3139	370	466	3687	3150
peak11654	23	42	183	237	35	30	118	123
peak11655	4	6	122	128	6	9	98	111
peak11656	193	207	927	761	215	226	964	619
peak11657	140	147	872	795	108	130	829	577
peak11658	254	312	584	1418	295	280	541	549
peak11659	8	6	28	28	10	4	54	39
peak11660	133	162	656	527	168	186	705	563
peak11661	124	149	521	453	171	185	678	546
peak11662	165	184	1057	953	235	257	1262	1002
peak11663	27	20	52	53	19	18	74	45
peak11664	17	13	59	36	21	39	54	44
peak11665	42	30	109	85	33	59	91	79
peak11666	32	36	70	77	37	36	114	98
peak11667	36	43	56	121	41	38	41	50
peak11668	512	429	3108	2545	470	334	2273	1408
peak11669	68	66	216	185	49	91	169	137
peak11670	65	81	536	492	60	68	473	433
peak11671	43	60	200	190	73	70	210	176
peak11672	58	43	282	289	58	55	278	225
peak11673	23	26	116	117	32	25	70	72
peak11674	34	40	194	168	34	30	121	102
peak11675	302	327	1564	1620	360	343	1379	1126
peak11676	202	216	505	442	164	214	446	401
peak11677	203	185	408	362	244	293	478	390
peak11678	174	172	545	422	195	213	598	527
peak11679	750	754	4550	3997	865	860	4801	3999
peak11680	81	132	889	896	135	146	816	767
peak11681	36	49	220	209	40	38	188	149
peak11682	23	12	83	73	8	15	85	78
peak11683	11	6	89	65	9	15	67	50
peak11684	63	41	224	238	53	65	244	179
peak11685	31	27	130	114	31	43	164	151
peak11686	24	39	95	74	67	40	122	93
peak11687	28	27	70	61	44	42	98	86
peak11688	28	27	95	89	35	45	112	79
peak11689	16	22	68	58	39	24	74	84
peak11690	133	122	650	625	121	113	548	484
peak11691	140	129	389	326	132	151	386	348
peak11692	60	86	194	218	77	73	219	184
peak11693	18	14	144	159	9	12	106	78
peak11694	89	104	430	404	148	144	479	387
peak11695	26	40	89	71	43	53	62	50
peak11696	23	33	130	117	31	39	113	86
peak11697	30	26	143	133	31	26	120	98
peak11698	34	24	105	97	39	39	103	111
peak11699	46	52	200	168	71	66	194	186
peak11700	41	51	350	357	47	50	258	281
peak11701	24	25	166	163	29	44	201	182
peak11702	58	46	173	178	56	70	137	136
peak11703	24	15	95	104	16	26	93	90
peak11704	8	7	55	67	12	8	78	50
peak11705	107	89	406	407	95	108	367	360
peak11706	204	247	666	564	162	176	474	471
peak11707	48	41	139	122	38	57	177	146
peak11708	26	34	102	119	44	35	107	105
peak11709	48	31	176	106	39	26	77	56
peak11710	131	155	609	698	163	186	593	515
peak11711	319	330	1107	1000	302	335	1137	946
peak11712	84	88	240	267	73	94	166	132
peak11713	48	56	57	54	30	43	58	56
peak11714	17	34	152	162	17	16	118	88
peak11715	10	2	48	40	10	14	72	61
peak11716	11	7	49	20	17	19	56	57
peak11717	19	24	141	136	37	29	146	103
peak11718	19	26	95	80	23	27	72	84
peak11719	83	111	153	227	73	70	89	70
peak11720	20	13	90	88	7	17	61	53
peak11721	68	70	178	166	78	85	189	175
peak11722	12	6	42	53	23	19	107	79
peak11723	87	96	309	324	87	104	217	223
peak11724	112	118	464	375	120	140	332	339
peak11725	106	103	499	437	94	106	397	345
peak11726	54	58	181	282	55	68	141	160
peak11727	231	260	1088	1051	247	263	967	917
peak11728	117	108	275	296	107	97	225	207
peak11729	65	73	106	98	60	84	90	67
peak11730	399	502	501	513	582	639	557	595
peak11731	74	43	329	376	55	59	296	267
peak11732	20	20	193	243	22	24	220	189
peak11733	69	66	297	223	115	107	362	339
peak11734	42	43	154	138	61	73	212	199
peak11735	11	9	97	78	11	9	42	35
peak11736	42	40	113	83	43	41	95	59
peak11737	21	13	131	119	29	16	99	80
peak11738	71	67	324	424	76	68	308	255
peak11739	18	29	79	74	22	15	75	59
peak11740	60	91	317	306	91	124	327	263
peak11741	9	21	82	108	19	23	78	69
peak11742	41	51	132	118	46	49	81	73
peak11743	60	78	267	232	52	79	189	167
peak11744	71	72	197	194	71	63	174	165
peak11745	61	54	110	113	58	55	127	101
peak11746	21	29	75	86	33	28	43	61
peak11747	64	49	181	169	71	82	188	143
peak11748	169	188	643	703	252	264	657	614
peak11749	309	392	1359	1291	362	398	1066	966
peak11750	176	170	680	616	114	140	501	413
peak11751	177	172	655	613	207	163	473	437
peak11752	268	251	947	837	294	250	853	689
peak11753	389	373	1642	1445	333	340	1235	1057
peak11754	9	11	41	49	11	3	32	32
peak11755	116	117	371	309	110	137	275	265
peak11756	37	31	141	150	33	33	95	72
peak11757	24	21	55	61	46	45	90	102
peak11758	77	80	248	261	73	71	237	195
peak11759	44	39	109	90	50	30	116	127
peak11760	63	67	241	237	98	94	336	315
peak11761	10	10	53	57	11	14	97	77
peak11762	82	89	346	330	77	84	299	316
peak11763	130	98	697	585	130	135	528	442
peak11764	30	37	95	122	40	34	83	72
peak11765	59	45	165	135	34	46	109	90
peak11766	34	41	101	123	52	65	105	94
peak11767	37	61	168	117	50	39	123	116
peak11768	102	116	354	340	142	144	299	316
peak11769	91	112	268	274	125	117	273	263
peak11770	53	47	231	188	51	51	216	218
peak11771	298	316	726	640	334	307	659	532
peak11772	242	263	814	706	233	229	778	652
peak11773	263	278	710	659	251	245	649	577
peak11774	34	63	102	75	47	50	95	95
peak11775	31	42	195	149	44	41	157	121
peak11776	13	19	153	160	22	30	163	126
peak11777	18	16	73	65	24	16	60	55
peak11778	13	15	111	98	21	21	85	78
peak11779	6	19	61	130	17	3	49	44
peak11780	12	7	54	106	9	11	35	54
peak11781	15	11	53	62	23	28	50	46
peak11782	4	6	53	35	9	4	48	30
peak11783	57	73	374	278	62	61	269	200
peak11784	59	83	180	202	70	62	118	88
peak11785	56	61	174	188	60	59	100	82
peak11786	32	27	96	117	20	24	58	55
peak11787	68	81	319	250	60	66	193	185
peak11788	5	14	42	55	16	17	66	33
peak11789	16	20	43	40	21	26	71	51
peak11790	36	42	279	281	59	47	280	284
peak11791	50	54	265	257	54	68	194	200
peak11792	105	109	425	424	103	117	391	379
peak11793	62	56	120	113	56	51	106	107
peak11794	218	217	374	372	169	160	286	230
peak11795	53	55	142	135	79	52	121	145
peak11796	42	42	101	103	46	43	85	71
peak11797	75	76	218	174	60	56	144	104
peak11798	80	80	203	177	74	61	123	125
peak11799	23	25	136	135	20	33	105	97
peak11800	41	35	150	145	46	34	85	93
peak11801	58	47	217	199	44	50	132	131
peak11802	10	20	100	104	32	11	82	78
peak11803	82	70	187	153	70	72	169	117
peak11804	156	140	478	383	142	122	338	296
peak11805	29	42	157	150	23	37	173	162
peak11806	20	19	98	75	16	25	88	54
peak11807	81	79	223	175	52	72	148	159
peak11808	113	105	295	267	88	99	236	184
peak11809	34	35	86	71	21	36	32	36
peak11810	43	59	155	128	69	62	106	112
peak11811	196	215	1358	1489	230	286	1273	1227
peak11812	92	99	222	198	174	152	349	325
peak11813	17	15	199	175	16	25	150	142
peak11814	36	39	299	222	37	41	174	197
peak11815	54	47	235	172	62	67	137	126
peak11816	45	48	143	147	43	45	112	97
peak11817	23	13	86	76	32	22	71	73
peak11818	19	20	93	63	24	24	44	56
peak11819	101	112	235	204	48	52	115	95
peak11820	172	171	548	531	116	125	398	339
peak11821	9	17	29	39	25	19	74	51
peak11822	7	8	53	51	4	7	72	49
peak11823	35	48	136	130	58	57	184	127
peak11824	16	19	138	131	26	45	137	117
peak11825	13	8	47	57	18	14	51	58
peak11826	42	33	124	82	47	56	82	82
peak11827	19	11	113	116	7	10	92	61
peak11828	8	18	102	80	17	5	54	34
peak11829	7	13	58	65	6	6	39	23
peak11830	43	42	221	222	37	41	167	148
peak11831	59	46	184	173	60	61	115	156
peak11832	24	26	93	97	24	20	86	88
peak11833	19	14	73	73	14	20	65	58
peak11834	19	24	86	111	12	14	89	76
peak11835	8	8	82	57	6	13	57	51
peak11836	161	188	596	601	155	169	489	419
peak11837	175	154	613	632	114	141	438	402
peak11838	313	291	1903	1747	336	378	1739	1476
peak11839	95	115	299	249	100	85	219	192
peak11840	164	149	280	219	138	149	184	175
peak11841	31	32	157	152	43	43	147	151
peak11842	41	47	139	144	37	38	167	119
peak11843	16	7	65	61	12	8	57	52
peak11844	72	57	178	165	81	81	169	155
peak11845	95	99	351	319	95	113	312	262
peak11846	44	30	67	80	48	48	51	63
peak11847	420	427	1436	1202	317	355	825	763
peak11848	65	96	245	483	90	65	139	177
peak11849	1062	1689	1605	874	1296	1477	1154	1000
peak11850	8063	8324	14002	10780	8011	9410	11876	11122
peak11851	267	357	609	718	391	377	615	603
peak11852	146	167	459	376	187	181	388	347
peak11853	11	16	84	79	16	24	91	69
peak11854	22	19	103	124	15	36	109	84
peak11855	10	9	61	71	8	13	62	39
peak11856	10	10	58	41	6	16	37	25
peak11857	20	24	69	61	38	26	81	70
peak11858	11	14	51	59	8	14	39	44
peak11859	11	13	36	34	20	7	63	37
peak11860	136	152	418	274	250	249	473	444
peak11861	34	56	233	173	56	50	191	155
peak11862	281	304	1322	1177	386	408	1414	1187
peak11863	15	12	72	60	17	11	96	64
peak11864	39	45	234	171	57	44	286	179
peak11865	74	96	470	444	101	103	622	477
peak11866	17	17	62	54	36	22	66	56
peak11867	24	32	129	107	52	53	163	101
peak11868	43	40	181	125	77	69	237	173
peak11869	35	30	133	125	54	51	175	121
peak11870	65	84	367	343	78	96	479	312
peak11871	41	41	174	161	61	59	207	140
peak11872	18	22	42	39	33	33	91	62
peak11873	143	179	1117	1039	199	209	1148	924
peak11874	41	57	121	104	49	40	131	111
peak11875	44	22	92	87	26	29	74	64
peak11876	68	75	260	241	78	82	275	223
peak11877	10	12	74	80	14	9	69	49
peak11878	24	32	99	78	23	18	67	48
peak11879	11	14	76	86	18	19	101	93
peak11880	451	421	2206	2036	425	512	1930	1695
peak11881	751	742	4943	4452	805	876	4670	3897
peak11882	204	221	813	704	231	231	639	567
peak11883	93	128	407	384	83	74	252	178
peak11884	208	203	605	494	159	151	383	289
peak11885	563	542	2937	2611	386	320	1771	1329
peak11886	404	426	1447	1335	263	275	873	720
peak11887	65	55	109	88	67	77	110	122
peak11888	24	27	98	71	17	31	49	40
peak11889	134	141	345	325	182	237	412	369
peak11890	35	78	148	132	41	55	88	90
peak11891	157	137	279	202	132	138	221	163
peak11892	238	242	1221	1084	183	184	793	648
peak11893	175	230	1796	2033	247	246	1518	1143
peak11894	62	82	221	177	85	90	220	125
peak11895	27	23	134	108	17	11	96	88
peak11896	26	30	229	203	36	33	172	99
peak11897	201	163	480	415	172	168	360	305
peak11898	239	239	784	735	186	182	536	485
peak11899	119	124	419	373	79	124	280	288
peak11900	137	133	716	529	122	109	503	424
peak11901	147	186	622	547	171	202	393	333
peak11902	120	135	243	208	80	112	178	163
peak11903	29	47	134	144	30	37	88	85
peak11904	65	83	334	345	93	99	304	236
peak11905	77	94	303	278	88	107	329	309
peak11906	92	79	188	169	81	64	153	118
peak11907	97	106	284	260	107	118	210	223
peak11908	53	45	87	105	50	54	84	104
peak11909	18	16	90	77	5	13	30	20
peak11910	87	71	208	214	91	92	198	190
peak11911	61	89	268	346	77	79	263	230
peak11912	5	6	60	42	6	4	44	38
peak11913	33	32	260	257	59	62	357	270
peak11914	10	12	54	50	15	21	60	45
peak11915	12	14	58	54	19	14	56	57
peak11916	14	20	116	91	37	46	146	134
peak11917	12	13	116	105	16	33	136	115
peak11918	10	21	42	63	23	23	51	39
peak11919	153	153	557	569	124	134	499	432
peak11920	227	204	837	750	209	207	770	577
peak11921	26	21	132	157	26	40	156	142
peak11922	13	9	48	66	17	24	55	62
peak11923	35	26	161	120	40	52	164	117
peak11924	62	69	87	81	48	64	80	67
peak11925	64	66	463	470	38	50	277	216
peak11926	58	51	225	129	40	32	105	77
peak11927	119	82	731	609	81	89	472	344
peak11928	12	9	98	77	8	4	58	46
peak11929	95	133	914	1015	116	134	681	729
peak11930	36	54	276	259	54	48	220	173
peak11931	87	91	252	198	70	108	199	232
peak11932	527	613	1975	1920	528	577	1527	1468
peak11933	64	73	237	221	84	135	295	279
peak11934	231	244	1373	1247	322	319	1687	1431
peak11935	489	532	1044	947	778	776	1457	1277
peak11936	519	520	2492	2423	791	849	3159	2660
peak11937	956	983	4620	4083	1456	1465	5963	4934
peak11938	5	7	19	20	25	20	100	63
peak11939	372	400	1026	935	566	538	1759	1288
peak11940	83	86	151	168	108	80	176	96
peak11941	111	117	937	972	143	149	1061	976
peak11942	121	125	397	314	127	115	317	323
peak11943	199	196	478	420	229	224	461	397
peak11944	319	313	977	866	341	323	831	692
peak11945	45	44	168	140	58	68	155	154
peak11946	7	8	18	28	42	58	107	73
peak11947	24	31	164	179	44	39	150	162
peak11948	72	64	278	243	73	78	254	189
peak11949	31	29	108	99	21	33	112	83
peak11950	98	85	450	447	92	110	492	505
peak11951	46	64	172	147	59	73	156	161
peak11952	40	73	155	146	54	72	152	127
peak11953	63	60	182	175	49	45	114	83
peak11954	137	125	783	714	118	86	550	431
peak11955	93	95	523	489	84	72	327	280
peak11956	80	118	357	346	82	86	255	184
peak11957	84	92	201	162	46	72	117	98
peak11958	59	53	194	168	52	46	118	96
peak11959	327	286	905	799	207	145	456	315
peak11960	272	273	529	442	141	106	257	174
peak11961	330	368	772	582	214	153	355	239
peak11962	389	453	1101	891	223	207	457	349
peak11963	232	202	1131	1051	150	101	481	307
peak11964	84	73	190	195	90	67	230	163
peak11965	73	62	186	194	69	95	190	183
peak11966	95	93	317	241	138	126	215	177
peak11967	62	39	165	142	62	63	133	89
peak11968	12	10	69	65	17	14	74	38
peak11969	306	257	1185	1105	288	307	1030	894
peak11970	239	242	749	533	260	303	822	623
peak11971	170	173	588	482	169	181	571	472
peak11972	86	96	267	215	90	105	165	191
peak11973	79	85	283	237	71	71	152	182
peak11974	468	454	2121	1887	537	508	1958	1694
peak11975	813	796	4193	3834	862	886	3904	3555
peak11976	1021	1033	4820	4113	1182	1313	4804	3929
peak11977	163	258	2490	4092	270	275	2127	2119
peak11978	12	6	75	100	8	7	46	42
peak11979	1	15	119	124	5	8	65	48
peak11980	24	36	321	598	18	25	155	158
peak11981	32	43	92	77	28	38	51	51
peak11982	29	34	150	152	30	35	147	147
peak11983	12	13	55	54	12	11	62	57
peak11984	34	30	136	125	26	39	148	143
peak11985	70	111	109	163	70	42	67	72
peak11986	174	196	791	809	108	161	514	475
peak11987	460	437	1271	1189	314	320	763	682
peak11988	457	495	2936	2727	355	360	1772	1508
peak11989	122	147	316	284	70	57	162	114
peak11990	98	110	435	404	52	43	186	141
peak11991	63	77	306	229	80	71	199	188
peak11992	17	19	152	160	39	25	200	134
peak11993	55	39	108	107	57	63	152	110
peak11994	76	79	394	435	69	65	287	311
peak11995	70	54	277	230	71	65	258	180
peak11996	41	58	168	178	39	39	192	137
peak11997	44	37	118	98	38	29	119	72
peak11998	48	45	109	85	41	26	77	70
peak11999	74	77	709	703	99	117	856	713
peak12000	12	28	124	88	30	30	178	114
peak12001	12	17	120	108	19	22	111	112
peak12002	129	152	457	383	162	125	338	274
peak12003	63	62	265	219	85	63	170	164
peak12004	49	49	160	137	26	23	99	78
peak12005	12	7	111	110	26	27	151	152
peak12006	123	152	450	430	165	153	508	421
peak12007	236	234	1597	1379	134	126	722	557
peak12008	12	17	85	55	9	10	30	16
peak12009	26	26	131	100	20	10	30	31
peak12010	15	4	67	45	11	7	32	6
peak12011	20	21	96	68	11	8	26	24
peak12012	56	38	160	169	16	17	72	37
peak12013	117	128	309	258	100	84	209	174
peak12014	234	239	1169	968	164	196	884	699
peak12015	75	61	247	213	51	61	174	125
peak12016	203	208	831	644	151	152	584	405
peak12017	274	292	742	465	216	182	510	374
peak12018	10	14	66	61	32	15	102	77
peak12019	39	36	130	80	31	31	67	60
peak12020	19	13	74	71	21	21	87	64
peak12021	16	9	104	92	25	22	85	80
peak12022	50	36	300	289	49	60	335	262
peak12023	25	26	139	120	21	25	134	103
peak12024	67	60	279	230	62	55	293	191
peak12025	463	435	2375	1896	530	523	2505	2051
peak12026	280	306	638	627	351	337	723	630
peak12027	41	45	199	264	43	36	115	91
peak12028	68	55	178	156	75	51	145	94
peak12029	91	68	289	236	65	51	199	127
peak12030	17	13	123	79	18	11	72	62
peak12031	9	10	94	93	4	5	55	53
peak12032	9	6	62	66	5	1	41	25
peak12033	11	9	74	66	19	22	75	68
peak12034	18	15	60	93	9	25	70	60
peak12035	46	59	317	258	58	65	317	314
peak12036	28	28	87	59	33	30	65	89
peak12037	197	210	1176	988	218	199	1129	812
peak12038	68	82	221	202	90	66	172	150
peak12039	13	11	92	75	27	14	87	66
peak12040	13	15	132	150	8	12	144	140
peak12041	150	157	1185	1166	136	156	1203	1027
peak12042	353	386	939	919	321	318	669	580
peak12043	183	209	445	421	220	247	493	436
peak12044	91	86	265	209	107	90	234	173
peak12045	163	163	454	452	194	203	427	415
peak12046	55	52	163	155	71	73	146	130
peak12047	227	239	558	405	228	243	456	455
peak12048	662	606	3994	3650	626	671	3316	2838
peak12049	44	45	115	83	22	11	81	28
peak12050	207	141	456	379	125	81	297	156
peak12051	495	477	1801	1527	446	340	1304	971
peak12052	75	67	490	411	80	53	410	305
peak12053	306	334	1155	1001	469	502	1436	1105
peak12054	64	112	293	215	127	141	367	343
peak12055	10	19	62	93	16	16	65	61
peak12056	30	20	146	150	21	20	142	128
peak12057	80	51	173	139	56	60	133	101
peak12058	41	37	205	202	30	20	181	123
peak12059	8	13	98	99	28	21	99	78
peak12060	5	9	78	68	11	7	84	49
peak12061	42	42	306	278	54	40	378	183
peak12062	36	44	304	380	39	36	185	145
peak12063	28	27	122	105	28	28	97	70
peak12064	44	44	277	215	46	33	175	152
peak12065	26	22	101	80	15	19	79	56
peak12066	65	66	321	264	81	82	298	228
peak12067	24	26	82	66	24	23	76	49
peak12068	21	27	182	166	20	21	96	79
peak12069	24	16	117	114	8	11	85	40
peak12070	9	9	63	50	8	2	48	32
peak12071	24	28	124	95	16	18	103	100
peak12072	63	48	169	136	55	45	135	97
peak12073	25	31	62	55	13	24	62	55
peak12074	2	9	33	22	12	7	68	38
peak12075	46	47	231	187	47	42	216	117
peak12076	25	24	181	144	15	25	187	85
peak12077	51	53	167	138	57	41	101	108
peak12078	357	376	3118	3010	452	417	2885	2338
peak12079	299	310	2507	2534	303	324	2285	1772
peak12080	143	143	563	577	143	125	618	464
peak12081	232	189	1096	949	195	193	1009	727
peak12082	49	82	188	150	66	73	171	153
peak12083	137	131	237	191	242	293	373	322
peak12084	409	355	1565	1398	722	799	2336	2137
peak12085	333	359	727	673	349	361	566	508
peak12086	106	98	244	223	51	62	115	81
peak12087	4	3	37	19	4	0	52	22
peak12088	150	125	623	629	91	80	540	361
peak12089	102	90	278	246	75	81	255	190
peak12090	134	139	497	479	100	115	358	340
peak12091	16	19	104	117	12	10	21	37
peak12092	18	21	67	71	37	41	133	102
peak12093	41	31	114	112	68	70	174	174
peak12094	55	70	284	282	136	141	528	457
peak12095	68	81	192	189	57	59	111	113
peak12096	308	308	1584	1553	315	302	1077	996
peak12097	17	13	113	72	14	14	93	48
peak12098	9	10	66	61	6	3	50	46
peak12099	118	105	944	835	95	126	928	669
peak12100	32	25	131	106	39	40	125	115
peak12101	131	219	522	1048	201	209	459	460
peak12102	104	85	382	355	135	134	386	308
peak12103	99	94	319	392	102	87	361	282
peak12104	13	21	137	102	17	29	167	113
peak12105	11	12	71	86	13	20	81	72
peak12106	70	90	428	398	74	82	301	266
peak12107	253	205	1593	1489	219	211	1243	971
peak12108	148	161	858	743	141	119	642	564
peak12109	439	500	456	437	701	856	611	623
peak12110	77	98	440	466	123	116	538	618
peak12111	64	46	336	320	58	65	277	205
peak12112	28	29	177	154	38	31	136	120
peak12113	62	85	330	365	241	186	877	720
peak12114	219	194	682	579	493	460	1295	1052
peak12115	56	49	245	199	50	43	157	119
peak12116	248	218	1061	867	240	209	867	623
peak12117	130	176	712	628	183	181	852	606
peak12118	366	355	1514	1386	327	331	1308	938
peak12119	174	195	598	459	180	150	442	331
peak12120	131	117	318	296	120	69	221	202
peak12121	97	168	970	1107	119	86	577	487
peak12122	147	168	631	466	136	134	532	345
peak12123	56	87	419	661	90	84	345	354
peak12124	215	240	745	552	240	324	842	663
peak12125	151	182	725	594	199	260	784	652
peak12126	276	220	1598	1558	348	309	1699	1551
peak12127	25	22	67	51	41	21	42	54
peak12128	54	52	131	133	43	38	148	95
peak12129	56	52	297	255	50	54	278	211
peak12130	27	32	128	106	28	31	104	106
peak12131	66	73	254	222	104	78	274	247
peak12132	38	46	157	105	70	53	153	139
peak12133	13	26	209	205	29	34	177	151
peak12134	16	36	144	92	22	21	114	82
peak12135	37	22	197	181	41	34	170	130
peak12136	22	9	61	65	19	21	75	46
peak12137	176	195	1393	1206	114	132	930	725
peak12138	187	201	1545	1329	166	136	1054	831
peak12139	408	413	1336	1128	342	332	855	650
peak12140	78	80	157	153	40	21	63	66
peak12141	45	28	239	333	28	42	140	144
peak12142	51	74	491	466	63	47	299	222
peak12143	39	51	315	305	38	36	192	158
peak12144	16	25	100	84	16	9	53	58
peak12145	41	83	253	202	62	45	153	118
peak12146	162	168	343	289	234	248	366	343
peak12147	221	233	1404	1117	323	357	1723	1349
peak12148	137	142	1081	969	166	200	1321	1184
peak12149	315	271	1280	1194	459	483	1513	1405
peak12150	221	228	910	881	361	402	1029	1002
peak12151	29	35	100	70	23	33	52	46
peak12152	116	186	358	396	114	106	230	249
peak12153	20	26	84	76	26	30	98	77
peak12154	11	24	60	53	24	18	66	47
peak12155	71	70	318	219	90	97	249	219
peak12156	178	195	653	597	220	173	611	491
peak12157	59	69	294	277	76	86	315	240
peak12158	121	107	521	441	99	110	401	289
peak12159	21	53	93	102	38	40	75	55
peak12160	73	73	222	192	73	69	140	122
peak12161	24	33	71	50	34	40	57	65
peak12162	67	77	155	113	47	43	83	59
peak12163	191	177	1232	1190	160	147	815	667
peak12164	21	27	129	128	28	26	120	101
peak12165	60	36	131	116	58	76	130	91
peak12166	155	188	716	598	165	156	585	547
peak12167	292	326	1502	1435	382	393	1715	1357
peak12168	89	68	394	335	99	95	455	356
peak12169	45	62	128	123	53	57	132	120
peak12170	34	42	140	119	31	35	102	105
peak12171	214	197	681	572	437	461	976	951
peak12172	15	10	65	72	25	28	67	70
peak12173	108	126	511	469	117	103	524	415
peak12174	45	65	241	212	71	92	334	300
peak12175	29	29	95	109	49	49	129	119
peak12176	22	31	233	225	51	52	257	186
peak12177	87	84	390	348	104	125	416	410
peak12178	14	13	53	67	16	16	77	69
peak12179	84	106	238	260	101	99	214	196
peak12180	80	74	354	362	87	73	352	335
peak12181	21	22	107	113	33	30	124	101
peak12182	73	76	173	135	76	72	145	121
peak12183	21	26	178	156	42	46	163	116
peak12184	52	42	223	232	46	57	251	217
peak12185	203	263	683	616	148	165	392	301
peak12186	301	322	1179	1050	241	223	739	634
peak12187	206	191	705	602	159	132	433	353
peak12188	175	216	816	598	148	128	451	346
peak12189	395	397	1511	1369	278	266	1030	793
peak12190	185	208	356	332	126	143	225	208
peak12191	762	952	3540	3326	577	556	2246	1740
peak12192	1263	1418	10699	10854	931	939	7062	5280
peak12193	553	539	2303	2204	383	314	1357	1040
peak12194	110	145	795	958	92	102	385	345
peak12195	90	64	281	272	81	90	246	210
peak12196	74	78	199	183	126	114	175	127
peak12197	49	43	229	262	60	71	223	201
peak12198	30	45	211	177	66	66	247	219
peak12199	27	53	218	192	55	56	176	177
peak12200	80	73	449	399	89	97	429	338
peak12201	14	10	51	56	25	25	78	79
peak12202	24	20	127	118	27	37	211	202
peak12203	190	221	1076	938	255	256	1209	988
peak12204	23	25	103	89	32	30	78	101
peak12205	38	67	104	114	78	90	190	144
peak12206	61	66	181	180	107	96	253	238
peak12207	38	25	130	116	49	42	156	109
peak12208	19	18	40	41	22	26	61	40
peak12209	37	43	172	139	50	55	181	128
peak12210	49	47	208	164	47	41	195	105
peak12211	96	129	407	395	131	123	332	302
peak12212	40	51	131	121	54	36	92	73
peak12213	234	188	1268	1159	300	334	1421	1346
peak12214	71	108	448	460	111	108	485	384
peak12215	40	42	105	84	52	48	112	99
peak12216	93	96	526	554	111	105	538	463
peak12217	48	71	98	97	71	69	89	104
peak12218	145	196	361	301	197	272	464	370
peak12219	56	59	137	92	48	55	134	106
peak12220	7	15	64	58	11	9	92	78
peak12221	36	53	158	121	29	23	121	58
peak12222	125	130	616	539	80	93	454	295
peak12223	233	219	1211	1125	207	230	1134	814
peak12224	64	80	188	197	80	89	222	202
peak12225	140	147	481	397	163	153	463	363
peak12226	144	138	724	659	161	182	811	603
peak12227	27	22	53	39	25	34	59	39
peak12228	35	30	233	180	46	66	283	274
peak12229	56	38	194	164	48	37	123	93
peak12230	73	74	238	192	69	37	129	89
peak12231	175	193	1179	990	157	150	876	578
peak12232	46	48	156	169	24	48	112	97
peak12233	57	50	234	127	33	42	166	117
peak12234	60	50	168	143	40	35	114	93
peak12235	62	54	339	266	47	36	223	146
peak12236	43	63	262	204	38	31	155	95
peak12237	67	58	353	344	47	34	305	243
peak12238	142	128	684	575	158	134	709	514
peak12239	31	26	93	77	42	35	103	79
peak12240	34	21	67	46	17	23	71	62
peak12241	9	13	18	17	21	23	54	37
peak12242	268	294	887	830	361	354	991	892
peak12243	39	58	111	87	85	74	125	92
peak12244	101	90	286	232	217	227	462	329
peak12245	210	199	527	424	219	200	547	440
peak12246	376	467	2541	2423	440	468	2546	2222
peak12247	38	54	94	88	37	53	91	89
peak12248	501	506	2333	2193	532	536	2128	1787
peak12249	413	454	1503	1383	495	467	1587	1243
peak12250	11	21	78	75	12	8	30	24
peak12251	361	318	1733	1600	424	434	1656	1502
peak12252	112	110	353	355	140	140	505	428
peak12253	85	114	260	292	95	96	235	180
peak12254	78	74	262	232	55	54	187	175
peak12255	100	102	388	391	115	99	412	295
peak12256	134	136	605	578	157	134	552	480
peak12257	103	91	515	544	109	94	459	290
peak12258	47	30	177	146	40	52	134	115
peak12259	25	35	61	54	35	45	54	54
peak12260	77	45	230	227	85	59	202	210
peak12261	8	10	41	114	10	12	31	29
peak12262	102	105	555	502	105	156	561	550
peak12263	51	47	236	207	55	43	202	181
peak12264	48	41	142	143	44	46	157	131
peak12265	30	36	101	74	27	38	90	45
peak12266	51	31	110	91	37	34	106	71
peak12267	28	21	74	66	28	26	83	64
peak12268	111	132	376	408	88	99	252	283
peak12269	394	496	1923	1754	379	357	1421	1014
peak12270	810	807	3480	3202	641	619	2462	1926
peak12271	480	439	2323	2060	368	382	1627	1155
peak12272	432	340	2183	2040	338	317	1627	1100
peak12273	151	134	630	545	118	105	436	288
peak12274	44	46	226	208	51	49	205	145
peak12275	40	45	231	239	46	67	218	157
peak12276	262	290	1679	1691	186	184	1000	736
peak12277	90	72	293	273	43	25	129	76
peak12278	39	56	294	330	35	32	154	106
peak12279	28	41	222	317	52	28	119	140
peak12280	88	75	433	332	116	124	599	509
peak12281	52	65	132	117	31	42	53	59
peak12282	186	197	1168	1015	143	145	824	602
peak12283	164	153	1022	1003	131	106	693	557
peak12284	40	36	123	103	34	51	106	91
peak12285	13	15	75	71	20	10	64	55
peak12286	189	196	750	693	299	338	974	791
peak12287	7	9	80	78	9	6	62	39
peak12288	197	194	978	1114	205	246	799	796
peak12289	260	255	566	502	274	308	543	499
peak12290	455	369	1375	1349	422	491	1278	1164
peak12291	31	31	97	94	39	45	116	108
peak12292	295	392	1219	1234	394	460	1060	1092
peak12293	908	916	1988	1503	1046	1278	2215	1898
peak12294	212	228	1671	1683	248	277	1881	1741
peak12295	519	531	2478	2295	591	718	2689	2352
peak12296	96	106	549	495	134	126	744	569
peak12297	21	18	96	65	16	22	31	20
peak12298	92	91	467	389	80	114	381	327
peak12299	41	39	156	156	34	41	122	95
peak12300	40	46	118	82	45	55	98	61
peak12301	74	86	305	256	78	83	218	172
peak12302	104	142	288	253	88	96	199	198
peak12303	108	69	237	220	66	71	166	173
peak12304	146	158	412	424	129	127	369	296
peak12305	83	75	218	217	54	44	100	63
peak12306	141	201	720	748	85	117	278	221
peak12307	90	123	341	201	146	142	530	273
peak12308	206	175	675	663	204	205	713	635
peak12309	103	133	347	351	97	94	272	245
peak12310	113	112	426	416	98	100	318	262
peak12311	33	55	117	106	15	22	65	39
peak12312	51	36	127	97	61	44	102	67
peak12313	57	53	137	105	37	30	117	74
peak12314	60	52	167	130	34	46	127	89
peak12315	45	38	161	152	52	37	178	120
peak12316	73	70	287	225	66	61	210	145
peak12317	63	75	327	234	64	50	231	200
peak12318	52	38	228	201	46	45	190	144
peak12319	78	66	323	249	73	57	267	204
peak12320	56	51	158	163	57	40	125	116
peak12321	94	70	185	149	94	51	143	114
peak12322	304	315	1843	1755	348	325	1842	1351
peak12323	245	226	1804	1555	251	244	1563	1228
peak12324	110	101	729	625	134	133	660	508
peak12325	62	56	217	196	65	54	220	177
peak12326	190	184	488	344	141	162	356	279
peak12327	24	51	120	106	29	14	72	66
peak12328	16	15	85	62	10	15	50	38
peak12329	41	46	168	113	30	37	138	60
peak12330	40	42	174	122	37	40	148	56
peak12331	23	26	68	37	25	9	42	26
peak12332	120	136	536	463	137	123	514	439
peak12333	166	191	1244	1317	172	213	1256	990
peak12334	164	137	514	474	139	157	462	391
peak12335	37	36	97	87	36	41	103	115
peak12336	39	38	76	88	47	68	86	78
peak12337	31	25	124	133	48	40	112	120
peak12338	510	512	1028	993	591	695	1061	1186
peak12339	579	605	1274	1116	462	440	913	786
peak12340	307	279	484	357	253	257	351	317
peak12341	113	124	238	216	100	134	211	199
peak12342	69	65	233	225	65	59	197	211
peak12343	79	83	251	236	82	87	225	186
peak12344	157	147	1194	1200	151	157	1003	864
peak12345	56	63	252	257	83	75	248	221
peak12346	700	627	3200	2630	705	850	2930	2799
peak12347	52	55	142	128	46	45	115	96
peak12348	531	666	5464	4856	654	671	3922	3328
peak12349	439	478	4241	3923	474	474	3214	2717
peak12350	17	25	72	74	24	26	76	50
peak12351	25	18	56	59	21	11	59	60
peak12352	225	258	817	777	311	373	1139	900
peak12353	54	56	238	187	96	120	283	257
peak12354	288	309	797	819	204	254	567	480
peak12355	271	291	666	586	196	222	451	370
peak12356	249	249	825	740	196	190	670	590
peak12357	71	48	198	138	81	72	214	174
peak12358	68	60	562	564	95	103	707	520
peak12359	22	41	124	117	46	39	108	110
peak12360	83	131	308	549	139	123	349	379
peak12361	69	83	193	169	108	103	257	239
peak12362	25	28	109	104	39	36	111	104
peak12363	44	49	230	195	57	65	184	170
peak12364	24	21	134	151	42	28	164	118
peak12365	19	7	80	87	15	17	86	50
peak12366	11	18	69	66	17	14	104	85
peak12367	24	25	150	150	32	32	164	122
peak12368	23	14	105	84	29	15	90	68
peak12369	15	17	95	115	31	23	104	105
peak12370	13	20	93	79	24	30	91	78
peak12371	9	20	50	48	20	17	58	42
peak12372	55	81	384	342	79	67	387	273
peak12373	143	140	548	525	175	182	549	494
peak12374	32	27	118	104	38	40	125	90
peak12375	75	92	388	303	90	93	352	305
peak12376	45	46	112	73	53	42	122	94
peak12377	66	78	152	138	78	99	123	120
peak12378	136	128	695	650	126	128	637	548
peak12379	153	166	969	778	179	184	877	673
peak12380	84	85	329	272	101	95	271	242
peak12381	9	22	122	94	10	10	65	45
peak12382	12	10	65	52	7	1	33	17
peak12383	19	19	72	69	14	12	48	30
peak12384	102	103	788	793	103	179	674	590
peak12385	206	260	688	671	213	249	678	614
peak12386	319	300	807	663	315	332	835	666
peak12387	51	39	181	141	49	57	157	144
peak12388	70	67	248	253	79	53	225	218
peak12389	24	19	88	87	24	17	97	94
peak12390	83	106	463	389	109	107	438	359
peak12391	49	47	98	73	125	107	222	140
peak12392	16	18	100	68	26	21	86	76
peak12393	50	46	174	135	49	43	146	140
peak12394	82	60	386	333	75	63	339	213
peak12395	28	49	157	107	40	45	94	124
peak12396	61	58	284	285	87	79	278	217
peak12397	322	355	1708	1494	631	651	2933	2134
peak12398	30	33	101	69	38	33	74	56
peak12399	34	30	87	85	34	41	61	72
peak12400	11	10	84	74	44	50	240	163
peak12401	6	8	28	34	15	22	83	51
peak12402	4	7	46	56	28	21	197	148
peak12403	171	228	557	530	258	280	612	575
peak12404	104	91	271	240	123	108	230	241
peak12405	98	100	345	337	73	69	218	125
peak12406	631	633	3479	3438	603	584	2723	2033
peak12407	214	220	753	589	221	153	596	438
peak12408	30	19	99	94	37	30	101	76
peak12409	85	73	521	470	95	93	551	439
peak12410	34	36	141	139	34	46	147	122
peak12411	20	26	73	84	28	21	73	77
peak12412	19	23	99	55	13	9	72	35
peak12413	29	13	113	69	12	8	91	39
peak12414	34	25	206	138	20	23	130	53
peak12415	10	24	90	89	12	3	60	36
peak12416	42	64	436	389	62	67	478	362
peak12417	96	87	491	499	94	87	512	389
peak12418	62	80	285	275	59	84	256	185
peak12419	55	50	271	254	49	66	264	236
peak12420	17	48	80	64	37	36	59	46
peak12421	78	94	454	436	57	61	276	255
peak12422	274	248	2675	2771	183	196	2056	1566
peak12423	267	275	999	736	476	395	1850	1257
peak12424	207	183	469	423	301	356	675	607
peak12425	197	195	548	489	330	336	740	652
peak12426	375	387	1130	1002	712	765	1585	1292
peak12427	9	7	52	51	23	11	87	53
peak12428	248	254	626	647	365	429	1044	1002
peak12429	8	9	55	80	6	4	45	47
peak12430	30	38	146	101	30	24	85	87
peak12431	20	32	147	121	25	16	102	105
peak12432	123	142	288	281	184	224	410	369
peak12433	20	12	179	143	10	14	71	75
peak12434	371	463	1497	1903	600	555	1683	1736
peak12435	7	10	76	46	14	14	74	101
peak12436	27	15	51	59	16	23	88	74
peak12437	25	10	79	75	23	22	89	70
peak12438	24	35	95	74	32	28	47	50
peak12439	149	106	451	406	160	123	511	439
peak12440	82	90	301	295	107	139	421	332
peak12441	111	126	192	291	163	181	279	284
peak12442	51	57	115	95	48	41	121	64
peak12443	65	56	108	104	73	94	164	116
peak12444	59	73	226	223	123	101	345	282
peak12445	71	68	176	165	69	59	159	143
peak12446	120	134	747	733	131	139	619	501
peak12447	94	90	314	253	107	103	277	260
peak12448	457	467	1106	1004	566	624	1176	1167
peak12449	32	54	498	538	76	68	481	500
peak12450	516	549	1237	1319	620	617	1259	1248
peak12451	206	225	895	714	188	182	759	489
peak12452	15	13	117	124	12	27	147	125
peak12453	17	25	107	93	26	34	130	120
peak12454	23	27	119	155	26	44	115	81
peak12455	24	35	142	124	20	39	93	76
peak12456	50	48	278	207	47	38	239	180
peak12457	90	89	440	411	123	118	438	357
peak12458	3	8	53	40	12	16	51	36
peak12459	141	137	381	298	124	154	360	320
peak12460	44	65	127	127	51	51	119	75
peak12461	64	71	85	96	60	52	101	59
peak12462	63	52	242	224	69	58	201	137
peak12463	34	18	131	108	20	19	113	88
peak12464	51	56	172	164	112	103	216	228
peak12465	37	52	188	145	90	95	232	198
peak12466	32	52	307	258	56	60	401	314
peak12467	158	150	732	582	206	171	815	562
peak12468	72	53	400	310	65	79	417	320
peak12469	189	178	663	643	171	170	579	448
peak12470	103	107	377	291	93	94	282	232
peak12471	167	144	663	657	129	148	644	585
peak12472	131	149	537	389	138	144	458	413
peak12473	31	45	186	157	39	31	177	119
peak12474	65	77	266	267	55	56	343	260
peak12475	34	41	79	52	27	46	108	84
peak12476	37	32	209	184	33	44	196	142
peak12477	20	24	71	75	30	32	93	55
peak12478	47	71	225	211	61	50	165	133
peak12479	46	43	99	96	34	53	95	60
peak12480	51	42	144	143	40	43	126	83
peak12481	95	125	536	512	111	122	414	381
peak12482	150	155	492	411	195	166	433	334
peak12483	69	64	151	129	59	93	139	80
peak12484	87	114	173	156	86	89	126	92
peak12485	12	12	158	122	19	12	207	143
peak12486	28	32	151	144	37	37	131	108
peak12487	64	76	124	65	46	58	84	69
peak12488	71	93	246	213	47	51	132	110
peak12489	454	494	2976	2713	413	390	2127	1762
peak12490	139	134	220	170	117	118	147	165
peak12491	94	111	371	359	83	83	285	269
peak12492	76	71	261	245	78	73	279	236
peak12493	70	57	225	209	47	61	237	190
peak12494	42	34	126	96	51	61	94	75
peak12495	27	18	69	78	32	30	67	80
peak12496	28	24	64	73	48	34	44	52
peak12497	18	18	83	87	24	24	94	66
peak12498	38	34	167	128	30	31	151	123
peak12499	56	64	288	273	58	60	237	241
peak12500	35	32	140	152	48	44	141	113
peak12501	63	66	369	336	62	72	379	315
peak12502	155	160	942	775	187	196	958	875
peak12503	57	55	267	235	74	59	256	181
peak12504	22	21	46	37	22	18	57	34
peak12505	27	33	90	68	34	45	119	93
peak12506	23	35	70	64	42	30	81	57
peak12507	28	20	98	94	43	40	109	107
peak12508	20	38	90	78	47	46	90	71
peak12509	80	70	476	439	91	133	543	388
peak12510	32	36	124	104	232	205	508	381
peak12511	21	18	109	107	161	116	425	305
peak12512	190	172	815	719	141	172	524	463
peak12513	35	42	178	298	25	35	96	104
peak12514	27	33	80	87	46	51	104	103
peak12515	175	205	914	836	325	281	1193	1126
peak12516	2	13	68	53	12	12	138	104
peak12517	78	81	413	365	93	100	333	323
peak12518	43	41	261	227	19	6	96	70
peak12519	141	142	291	274	102	137	201	213
peak12520	24	15	40	30	27	30	109	69
peak12521	16	14	121	101	29	34	160	119
peak12522	9	12	67	56	15	7	82	62
peak12523	126	120	575	564	142	134	547	509
peak12524	185	182	926	883	177	233	969	833
peak12525	7	14	63	52	22	26	78	64
peak12526	15	21	108	94	18	28	157	130
peak12527	59	60	392	373	64	52	293	228
peak12528	75	64	296	305	87	67	239	176
peak12529	46	52	128	102	66	46	78	77
peak12530	132	159	496	435	115	156	333	252
peak12531	96	87	447	397	78	80	353	304
peak12532	14	10	61	105	9	3	43	44
peak12533	17	7	97	88	14	20	92	94
peak12534	192	187	1248	1112	189	236	1314	1019
peak12535	172	188	909	868	219	188	782	702
peak12536	128	187	662	644	159	149	540	464
peak12537	98	121	374	372	98	96	278	245
peak12538	108	129	436	350	150	138	352	330
peak12539	105	102	382	379	135	138	359	304
peak12540	74	80	210	197	85	74	157	122
peak12541	33	35	195	186	30	47	159	119
peak12542	128	154	462	444	168	155	476	418
peak12543	143	138	833	793	135	142	730	521
peak12544	378	388	628	568	429	427	595	555
peak12545	278	253	1568	1331	346	340	1477	1279
peak12546	388	433	1746	1584	348	433	1356	1262
peak12547	31	39	176	396	32	25	106	143
peak12548	28	35	135	133	33	43	60	53
peak12549	1	5	13	71	8	3	15	15
peak12550	75	91	246	254	94	101	251	244
peak12551	644	580	2656	2353	452	382	1781	1248
peak12552	182	188	603	541	111	107	334	201
peak12553	54	49	214	193	54	52	165	113
peak12554	78	88	243	216	91	54	200	145
peak12555	9	26	93	184	16	18	60	71
peak12556	55	50	104	123	41	37	84	71
peak12557	87	97	826	876	122	85	645	499
peak12558	93	191	764	1995	133	109	476	517
peak12559	823	1012	1945	1483	812	842	1662	1627
peak12560	122	127	423	366	114	141	342	251
peak12561	15	16	61	66	23	20	51	39
peak12562	30	33	87	85	27	52	115	108
peak12563	71	75	396	390	96	100	459	407
peak12564	54	67	195	190	69	72	223	200
peak12565	13	13	44	47	19	21	53	72
peak12566	54	84	258	286	57	59	152	114
peak12567	41	67	140	150	52	44	103	76
peak12568	100	107	400	449	102	73	375	309
peak12569	124	127	647	590	122	149	627	506
peak12570	33	37	55	70	26	30	74	64
peak12571	78	57	381	277	64	78	268	215
peak12572	61	66	392	378	49	63	297	234
peak12573	103	122	902	731	63	55	445	255
peak12574	66	74	130	168	62	52	113	102
peak12575	15	26	132	176	25	25	78	51
peak12576	41	72	118	104	47	60	80	77
peak12577	201	214	663	556	225	226	478	411
peak12578	234	297	479	455	351	383	574	629
peak12579	57	35	128	137	37	36	111	68
peak12580	4	11	71	29	5	11	30	27
peak12581	41	43	106	71	50	41	115	111
peak12582	48	40	295	264	51	56	342	293
peak12583	10	11	78	96	13	20	101	97
peak12584	27	33	83	64	23	40	98	62
peak12585	31	27	67	38	23	11	26	31
peak12586	49	37	166	132	19	27	88	51
peak12587	32	41	115	83	15	29	55	37
peak12588	165	185	976	761	175	186	745	565
peak12589	75	74	200	164	86	56	168	142
peak12590	21	27	119	135	26	16	112	89
peak12591	356	372	533	532	494	564	722	629
peak12592	540	523	1520	1353	736	764	2420	1844
peak12593	43	56	143	115	73	63	170	137
peak12594	46	56	300	258	65	65	394	250
peak12595	44	47	129	134	68	39	116	103
peak12596	162	184	974	825	171	178	731	595
peak12597	74	56	257	196	63	55	210	124
peak12598	19	31	90	47	14	9	28	22
peak12599	14	12	89	54	10	10	48	13
peak12600	31	34	182	145	28	25	104	63
peak12601	50	58	210	129	34	29	119	75
peak12602	88	96	319	217	59	63	180	151
peak12603	214	241	600	535	222	257	493	454
peak12604	411	367	1919	1658	379	488	1622	1291
peak12605	160	226	2160	2279	210	183	1853	1462
peak12606	94	86	287	212	87	60	185	104
peak12607	163	161	423	334	109	103	291	158
peak12608	604	587	3214	3021	671	606	2654	2205
peak12609	577	626	5861	5660	549	622	5020	3859
peak12610	282	280	1764	1889	296	272	1584	1180
peak12611	150	126	653	596	142	125	475	410
peak12612	30	41	200	153	43	43	235	203
peak12613	4	13	59	46	9	10	63	72
peak12614	17	30	319	321	41	48	517	410
peak12615	2	7	34	41	10	9	82	69
peak12616	7	10	44	46	4	23	63	50
peak12617	7	6	40	32	8	16	55	40
peak12618	145	174	856	742	149	99	578	390
peak12619	72	70	216	188	38	47	157	124
peak12620	70	82	229	165	56	38	180	116
peak12621	134	134	323	238	123	130	281	238
peak12622	180	172	646	597	185	180	546	429
peak12623	653	707	3710	3276	703	690	3081	2472
peak12624	18	16	63	49	11	9	43	31
peak12625	41	46	244	156	37	25	193	148
peak12626	37	34	166	153	49	62	235	189
peak12627	5	10	55	49	16	9	76	80
peak12628	9	12	57	37	3	4	24	17
peak12629	10	10	42	50	7	5	35	18
peak12630	280	275	2206	1995	318	415	2611	2149
peak12631	19	27	201	252	28	39	164	160
peak12632	7	14	130	120	37	30	227	187
peak12633	9	9	73	64	7	6	63	52
peak12634	11	17	100	90	18	18	101	76
peak12635	33	36	201	223	32	32	184	162
peak12636	66	87	342	320	120	103	377	293
peak12637	92	103	308	292	88	116	256	245
peak12638	337	349	1247	1141	340	358	1137	935
peak12639	270	300	1519	1224	368	313	1209	1043
peak12640	183	174	327	298	152	123	255	142
peak12641	818	777	3911	3658	797	770	3226	2484
peak12642	854	859	5232	4404	888	814	4653	3191
peak12643	705	697	3749	3311	646	633	3035	2439
peak12644	87	108	277	271	63	88	181	159
peak12645	29	31	76	95	33	26	77	60
peak12646	45	60	226	267	61	61	235	174
peak12647	228	277	1467	1394	312	272	1197	890
peak12648	155	160	1201	1128	192	196	1057	785
peak12649	61	87	193	114	51	77	165	91
peak12650	64	47	139	116	45	46	124	80
peak12651	34	38	114	112	23	35	86	75
peak12652	29	44	124	63	65	53	134	85
peak12653	63	58	414	341	58	75	324	225
peak12654	50	68	135	116	75	90	200	139
peak12655	20	24	91	91	19	26	115	97
peak12656	90	100	782	761	140	108	753	609
peak12657	62	69	141	116	69	69	136	104
peak12658	227	295	1580	1549	138	141	678	451
peak12659	184	197	703	726	223	220	590	498
peak12660	135	158	565	492	145	140	489	411
peak12661	372	351	998	686	356	384	939	614
peak12662	249	215	1131	881	238	220	985	687
peak12663	44	49	396	362	42	38	325	273
peak12664	29	24	118	89	40	30	116	103
peak12665	22	16	81	61	35	15	115	72
peak12666	82	66	146	114	111	93	204	138
peak12667	94	84	249	170	120	145	274	199
peak12668	25	28	135	110	38	39	151	108
peak12669	104	118	450	369	141	163	445	363
peak12670	13	10	51	38	19	18	83	37
peak12671	27	19	73	68	36	27	107	69
peak12672	22	18	85	66	25	10	67	47
peak12673	449	508	3052	2838	461	440	2504	1843
peak12674	151	147	370	278	164	144	239	166
peak12675	163	173	891	864	159	146	762	649
peak12676	318	317	1823	1659	294	304	1496	1151
peak12677	163	162	533	384	125	147	352	211
peak12678	16	11	143	134	32	17	138	127
peak12679	4	8	90	71	11	13	77	52
peak12680	13	15	75	53	41	33	113	58
peak12681	17	19	171	147	32	53	266	175
peak12682	7	9	29	29	11	25	87	66
peak12683	5	12	43	38	27	19	167	101
peak12684	122	109	306	233	213	200	444	309
peak12685	145	133	307	226	184	200	419	317
peak12686	176	167	428	517	238	281	489	457
peak12687	258	279	918	726	298	334	824	689
peak12688	127	119	436	392	141	132	349	268
peak12689	50	34	122	97	31	23	67	66
peak12690	59	44	83	54	55	24	100	37
peak12691	147	191	626	504	200	168	534	437
peak12692	58	65	346	384	72	64	291	275
peak12693	120	97	301	243	98	120	360	234
peak12694	241	254	1271	1202	301	269	1191	876
peak12695	126	114	211	150	112	101	255	183
peak12696	92	90	181	113	79	86	176	131
peak12697	49	40	150	165	41	42	132	93
peak12698	89	62	247	210	90	85	238	209
peak12699	64	60	188	149	83	86	215	194
peak12700	19	13	93	83	23	29	95	82
peak12701	148	171	277	254	165	145	268	180
peak12702	117	110	168	139	110	117	165	145
peak12703	118	141	425	359	142	158	424	375
peak12704	126	146	293	259	142	147	255	223
peak12705	63	46	380	252	44	34	204	107
peak12706	143	154	505	401	197	218	466	348
peak12707	34	38	152	150	25	12	101	69
peak12708	24	25	84	69	41	52	87	75
peak12709	38	27	188	172	33	46	198	151
peak12710	362	371	3114	3132	314	367	2441	1945
peak12711	31	26	231	202	32	39	300	216
peak12712	26	21	161	144	42	36	187	163
peak12713	9	16	63	55	13	10	23	31
peak12714	78	75	267	211	61	49	178	153
peak12715	109	124	666	605	82	95	451	357
peak12716	12	7	62	62	6	9	61	24
peak12717	48	36	128	93	25	34	98	82
peak12718	43	41	116	120	60	50	130	139
peak12719	147	128	824	765	119	182	920	694
peak12720	28	16	107	114	47	44	165	120
peak12721	23	19	98	85	31	26	89	70
peak12722	193	231	1244	1243	210	239	1257	1031
peak12723	31	29	103	105	29	48	104	81
peak12724	33	48	76	134	59	71	107	112
peak12725	23	23	78	52	29	21	67	68
peak12726	9	13	50	54	23	17	113	71
peak12727	9	23	116	82	17	28	79	75
peak12728	135	139	421	380	137	143	329	349
peak12729	111	137	369	359	115	129	328	268
peak12730	128	144	321	384	144	149	319	296
peak12731	67	66	174	188	63	59	117	117
peak12732	36	57	235	414	54	59	157	179
peak12733	42	53	217	226	101	77	361	263
peak12734	26	23	76	61	42	50	69	83
peak12735	29	36	173	223	84	76	281	220
peak12736	24	30	111	98	48	60	134	117
peak12737	36	34	160	98	86	79	215	156
peak12738	29	41	183	179	31	40	134	100
peak12739	29	36	99	114	27	29	74	72
peak12740	29	27	94	98	35	31	71	81
peak12741	66	62	324	279	60	39	246	222
peak12742	43	65	334	299	62	65	345	276
peak12743	64	55	176	178	61	79	177	129
peak12744	110	103	560	488	110	113	504	417
peak12745	58	57	204	195	54	69	215	164
peak12746	53	56	153	160	49	51	142	129
peak12747	118	110	391	315	139	138	460	303
peak12748	149	236	1045	1082	190	150	617	506
peak12749	16	17	108	184	16	12	108	105
peak12750	15	21	40	47	25	28	68	68
peak12751	29	30	152	164	46	63	213	188
peak12752	17	30	68	61	23	30	90	65
peak12753	13	23	79	61	23	40	98	90
peak12754	12	17	62	53	23	27	87	78
peak12755	172	157	505	387	195	213	496	443
peak12756	28	40	143	142	34	44	219	134
peak12757	63	75	409	366	126	112	506	399
peak12758	42	50	122	94	25	43	89	76
peak12759	63	80	346	266	77	79	225	227
peak12760	66	74	213	149	72	78	196	191
peak12761	53	59	247	231	71	53	172	141
peak12762	37	31	107	103	30	22	83	50
peak12763	60	51	159	144	63	51	145	124
peak12764	82	94	275	257	103	86	200	155
peak12765	112	78	668	606	133	123	700	605
peak12766	75	61	339	282	88	81	299	255
peak12767	48	46	120	113	56	65	100	99
peak12768	88	88	255	253	106	96	293	232
peak12769	55	60	206	185	47	45	119	89
peak12770	41	48	132	102	80	82	160	181
peak12771	25	15	124	109	41	37	144	125
peak12772	91	103	307	233	118	117	263	232
peak12773	61	63	113	137	105	94	145	111
peak12774	188	228	987	940	240	253	721	706
peak12775	192	195	813	786	191	198	681	594
peak12776	566	547	2164	2083	627	629	2049	1469
peak12777	333	333	2371	2149	351	348	2673	1698
peak12778	94	103	317	294	103	105	220	201
peak12779	234	247	1013	1103	245	239	763	709
peak12780	46	51	233	215	44	42	130	108
peak12781	27	27	128	116	21	16	44	44
peak12782	29	43	195	209	20	13	92	67
peak12783	32	36	220	195	33	33	203	184
peak12784	16	19	140	107	19	14	84	83
peak12785	30	44	189	173	26	42	151	141
peak12786	57	44	179	170	40	33	125	112
peak12787	50	62	159	131	55	42	87	102
peak12788	57	59	269	227	65	58	157	136
peak12789	66	70	269	255	61	53	183	166
peak12790	67	87	291	286	111	96	380	328
peak12791	0	8	40	64	6	10	24	26
peak12792	191	287	697	758	235	226	544	529
peak12793	233	232	434	373	193	223	381	312
peak12794	460	452	1623	1452	443	472	1298	1076
peak12795	174	197	737	698	162	175	528	448
peak12796	40	45	224	281	42	44	128	128
peak12797	9	11	58	66	16	13	73	59
peak12798	42	39	390	331	68	80	414	276
peak12799	55	63	285	258	94	102	357	277
peak12800	14	20	126	109	22	36	140	117
peak12801	94	107	431	393	75	83	303	252
peak12802	59	70	229	177	87	99	355	236
peak12803	18	15	77	65	11	20	95	97
peak12804	35	25	105	100	38	23	112	94
peak12805	60	54	231	207	77	76	217	191
peak12806	10	15	106	110	15	9	100	80
peak12807	87	91	395	375	86	87	352	272
peak12808	17	12	42	68	12	11	31	34
peak12809	47	49	144	140	47	44	96	97
peak12810	28	50	302	509	42	33	222	221
peak12811	95	110	253	217	79	77	178	166
peak12812	451	478	1920	1736	370	427	1415	1161
peak12813	310	335	1977	1843	249	260	1530	1226
peak12814	30	57	133	187	26	35	83	124
peak12815	284	308	3173	2719	405	418	3871	2858
peak12816	54	70	338	348	83	88	379	302
peak12817	72	78	280	262	118	101	374	277
peak12818	56	59	234	238	117	146	380	407
peak12819	103	132	671	613	102	96	454	391
peak12820	38	27	109	108	26	27	65	59
peak12821	28	27	102	91	15	17	102	75
peak12822	117	165	801	1714	144	131	584	631
peak12823	119	128	448	385	122	148	448	353
peak12824	55	50	423	383	132	145	622	487
peak12825	25	32	69	42	45	33	117	90
peak12826	54	39	266	283	94	72	430	274
peak12827	13	20	57	65	24	25	112	66
peak12828	32	39	216	221	26	33	170	142
peak12829	8	18	62	26	13	10	46	22
peak12830	27	36	83	100	31	20	78	56
peak12831	131	136	744	724	104	116	584	400
peak12832	77	80	217	221	65	70	164	160
peak12833	79	63	389	335	80	62	299	277
peak12834	111	91	470	513	94	83	424	306
peak12835	63	49	205	212	57	48	166	122
peak12836	65	64	326	278	66	63	250	194
peak12837	18	21	77	57	9	7	36	28
peak12838	168	155	535	519	171	132	555	431
peak12839	158	141	165	162	117	115	125	105
peak12840	27	25	76	57	31	43	115	75
peak12841	32	36	64	64	43	40	67	66
peak12842	44	67	236	189	71	48	199	171
peak12843	92	89	525	473	90	107	488	400
peak12844	18	17	81	65	26	29	114	98
peak12845	24	59	228	206	70	57	253	213
peak12846	49	56	237	228	65	77	275	227
peak12847	10	11	50	56	12	11	69	47
peak12848	376	377	1463	1371	451	417	1447	1209
peak12849	139	158	504	392	152	200	530	392
peak12850	126	159	348	291	151	182	322	278
peak12851	62	73	364	337	79	114	372	346
peak12852	61	80	450	629	68	66	387	346
peak12853	53	42	207	183	24	19	70	45
peak12854	22	34	159	164	19	18	51	37
peak12855	102	97	376	331	104	95	296	259
peak12856	25	22	100	84	28	26	80	54
peak12857	329	435	1301	1338	385	443	1206	1133
peak12858	97	84	345	304	157	144	422	311
peak12859	58	60	125	95	80	88	148	132
peak12860	64	72	256	201	79	97	284	266
peak12861	308	281	2003	1833	370	428	2421	1913
peak12862	157	156	838	747	145	131	560	455
peak12863	96	92	309	278	89	99	256	226
peak12864	39	39	69	49	31	39	33	38
peak12865	104	136	383	377	125	116	317	266
peak12866	54	45	191	140	65	42	181	89
peak12867	93	117	506	414	69	53	323	147
peak12868	263	273	557	562	299	285	509	447
peak12869	25	25	138	124	34	19	128	70
peak12870	119	120	455	391	146	155	536	328
peak12871	28	27	93	91	30	22	119	65
peak12872	83	63	274	214	95	94	253	223
peak12873	22	15	67	69	11	12	58	36
peak12874	37	39	136	96	32	27	97	49
peak12875	27	23	121	117	28	13	78	82
peak12876	23	22	117	93	39	36	141	123
peak12877	25	37	148	116	44	41	195	142
peak12878	79	90	226	177	88	85	215	160
peak12879	148	123	1001	802	141	132	970	760
peak12880	50	34	140	105	31	18	102	69
peak12881	163	219	1157	1431	198	264	883	846
peak12882	38	78	585	988	63	61	416	431
peak12883	222	325	248	260	266	288	158	151
peak12884	263	262	425	376	249	251	371	325
peak12885	378	415	872	717	490	427	807	652
peak12886	115	133	626	689	94	105	574	473
peak12887	15	12	65	56	19	8	33	28
peak12888	7	5	31	43	6	9	77	59
peak12889	103	130	654	550	135	155	705	670
peak12890	81	83	233	223	82	59	195	147
peak12891	166	171	760	666	136	119	548	482
peak12892	196	186	1050	994	136	151	665	493
peak12893	125	123	272	256	94	71	171	147
peak12894	66	68	242	223	54	60	146	124
peak12895	151	142	647	526	115	107	480	350
peak12896	243	276	751	670	176	221	489	339
peak12897	14	11	94	76	16	9	73	47
peak12898	7	8	77	85	23	24	129	123
peak12899	21	38	154	157	50	50	257	164
peak12900	43	43	193	167	79	77	316	265
peak12901	7	17	44	53	25	18	65	56
peak12902	31	14	86	84	46	40	150	127
peak12903	25	28	220	183	36	42	341	231
peak12904	7	17	44	46	14	16	90	75
peak12905	55	54	314	259	107	97	596	452
peak12906	52	30	200	191	102	92	264	233
peak12907	20	17	118	154	33	32	157	115
peak12908	87	90	378	236	65	72	194	177
peak12909	34	42	233	121	21	16	75	62
peak12910	88	112	528	559	74	61	380	297
peak12911	90	95	758	797	71	72	532	394
peak12912	141	185	692	629	166	143	481	389
peak12913	219	225	701	591	169	185	473	381
peak12914	161	212	702	699	189	168	460	360
peak12915	77	87	389	330	87	61	203	125
peak12916	48	64	246	205	23	23	99	63
peak12917	162	175	648	625	133	128	544	386
peak12918	59	53	148	143	17	28	51	34
peak12919	254	297	707	614	180	194	586	426
peak12920	82	114	330	312	107	92	359	299
peak12921	415	480	1967	1740	365	351	1451	1089
peak12922	16	20	122	119	22	22	93	80
peak12923	394	459	1002	770	236	284	531	481
peak12924	222	245	475	331	112	145	257	250
peak12925	472	499	797	641	299	322	461	422
peak12926	595	706	2299	2360	440	483	1469	1272
peak12927	14	18	96	122	26	25	156	111
peak12928	55	59	170	161	37	38	124	97
peak12929	125	157	175	136	137	152	185	141
peak12930	110	108	306	265	86	89	218	176
peak12931	172	163	1258	1112	167	139	1122	778
peak12932	118	129	455	482	112	120	332	292
peak12933	37	33	57	64	46	35	91	99
peak12934	49	30	127	100	54	40	113	97
peak12935	86	75	237	179	98	83	264	229
peak12936	72	57	372	327	95	100	505	435
peak12937	69	84	492	444	76	99	609	474
peak12938	111	123	465	379	167	142	561	418
peak12939	84	82	351	287	76	73	293	228
peak12940	163	162	618	542	132	126	576	393
peak12941	96	115	424	307	111	103	365	251
peak12942	37	51	154	144	47	49	143	95
peak12943	114	138	700	602	133	116	547	462
peak12944	107	117	424	368	119	117	333	234
peak12945	67	72	544	443	67	60	378	309
peak12946	29	32	103	112	29	21	113	82
peak12947	52	46	263	212	52	45	139	97
peak12948	56	61	123	130	51	49	158	83
peak12949	39	52	170	150	39	46	122	112
peak12950	39	45	125	102	47	47	98	84
peak12951	36	53	85	56	62	41	95	67
peak12952	43	53	149	98	48	58	115	83
peak12953	204	231	1238	967	201	244	931	666
peak12954	34	29	138	116	38	31	148	107
peak12955	65	63	111	108	47	63	118	67
peak12956	42	53	219	171	58	53	162	108
peak12957	73	57	252	287	62	64	276	199
peak12958	47	38	250	197	42	60	281	215
peak12959	175	193	1474	1353	156	176	1224	917
peak12960	105	117	278	234	111	100	219	139
peak12961	66	77	144	160	64	74	106	103
peak12962	136	127	320	282	121	102	203	187
peak12963	85	89	318	262	87	69	190	82
peak12964	159	139	660	568	129	101	419	279
peak12965	69	55	358	309	41	41	214	155
peak12966	60	35	130	127	40	39	70	78
peak12967	123	133	241	202	165	169	210	207
peak12968	45	34	99	77	27	31	100	93
peak12969	318	346	856	937	340	333	829	751
peak12970	31	34	134	131	43	20	52	40
peak12971	15	18	63	66	28	29	84	52
peak12972	534	541	4064	3868	637	587	3622	2973
peak12973	14	13	90	84	3	14	102	73
peak12974	11	16	109	114	15	16	100	90
peak12975	222	181	798	706	220	236	848	744
peak12976	35	98	313	444	115	132	391	385
peak12977	74	83	343	308	63	39	233	187
peak12978	73	46	254	220	51	41	195	142
peak12979	47	25	78	77	52	23	101	56
peak12980	79	87	358	344	110	124	378	277
peak12981	36	33	138	131	30	39	141	110
peak12982	41	56	388	293	52	54	291	229
peak12983	39	32	115	95	28	34	122	90
peak12984	118	143	614	523	143	128	507	338
peak12985	123	145	659	577	137	139	679	524
peak12986	14	20	83	59	19	23	74	50
peak12987	47	58	251	179	50	49	228	166
peak12988	39	28	104	135	36	46	142	102
peak12989	30	43	88	85	43	39	70	84
peak12990	16	19	66	80	19	14	60	50
peak12991	132	106	675	630	139	133	650	541
peak12992	23	29	94	72	35	34	111	68
peak12993	69	64	214	161	89	91	228	171
peak12994	86	101	464	423	118	129	536	483
peak12995	222	293	1086	955	271	282	1109	930
peak12996	80	92	197	222	128	121	179	173
peak12997	182	194	891	812	203	210	821	724
peak12998	154	170	338	288	133	174	363	258
peak12999	60	61	225	193	56	75	212	143
peak13000	91	93	405	302	107	125	320	293
peak13001	21	34	142	210	19	22	74	100
peak13002	184	178	616	500	265	238	618	560
peak13003	147	144	320	218	156	212	306	240
peak13004	14	22	92	89	41	41	170	140
peak13005	17	36	95	74	36	46	161	132
peak13006	49	34	120	131	43	41	136	114
peak13007	30	30	118	114	63	68	116	130
peak13008	149	141	296	179	159	179	330	289
peak13009	191	197	780	664	183	236	659	683
peak13010	174	181	620	510	213	199	602	460
peak13011	328	344	1341	1314	351	336	1303	1073
peak13012	92	105	426	367	84	71	262	252
peak13013	12	32	89	155	27	34	52	62
peak13014	172	193	1276	1140	174	157	1130	856
peak13015	150	153	647	550	144	142	493	482
peak13016	164	212	895	779	203	178	678	589
peak13017	153	121	811	771	162	122	589	427
peak13018	100	73	177	138	96	66	150	84
peak13019	15	17	50	39	10	10	82	59
peak13020	48	34	163	126	44	46	119	97
peak13021	79	77	400	305	75	76	323	198
peak13022	30	25	164	128	23	26	115	97
peak13023	32	24	66	39	29	29	78	53
peak13024	28	35	86	88	45	29	112	65
peak13025	45	30	133	110	58	71	140	132
peak13026	8	8	63	64	10	7	54	48
peak13027	38	29	73	84	36	37	110	89
peak13028	24	24	49	39	21	25	70	51
peak13029	92	111	525	486	140	108	550	398
peak13030	85	70	268	214	87	79	271	191
peak13031	170	131	797	636	191	150	801	597
peak13032	163	143	619	513	194	226	570	504
peak13033	48	63	193	200	85	93	197	148
peak13034	9	25	88	311	27	25	102	136
peak13035	48	50	270	104	48	39	289	148
peak13036	140	132	537	463	134	150	479	348
peak13037	330	327	1050	955	328	339	879	733
peak13038	143	129	379	286	146	113	338	242
peak13039	305	358	2019	1896	330	326	1545	1430
peak13040	164	186	613	467	233	262	705	582
peak13041	98	118	632	611	129	132	623	579
peak13042	80	84	417	307	117	138	467	337
peak13043	80	77	351	319	91	85	365	329
peak13044	13	13	60	74	27	37	89	62
peak13045	29	20	183	209	33	39	263	207
peak13046	5	18	45	51	11	27	63	40
peak13047	113	101	345	372	87	112	265	213
peak13048	318	325	701	691	278	259	529	421
peak13049	113	106	349	300	87	80	298	185
peak13050	22	31	101	72	27	42	69	75
peak13051	206	226	479	377	214	236	378	284
peak13052	332	347	1100	835	362	359	901	720
peak13053	200	186	699	657	194	207	567	486
peak13054	275	276	1110	965	257	242	895	748
peak13055	234	230	999	952	224	229	713	614
peak13056	224	198	1310	1263	233	241	1165	1011
peak13057	36	42	143	124	51	50	99	83
peak13058	47	56	153	96	57	59	160	82
peak13059	139	131	642	540	198	153	658	426
peak13060	77	85	200	190	86	62	250	150
peak13061	105	124	957	911	141	161	1203	1072
peak13062	72	81	201	170	98	105	232	203
peak13063	94	101	408	358	106	162	473	424
peak13064	40	37	159	146	51	59	192	175
peak13065	7	7	57	77	9	23	88	81
peak13066	117	91	428	339	83	112	236	215
peak13067	76	94	415	398	60	55	299	209
peak13068	129	101	820	692	90	75	575	416
peak13069	97	115	651	622	83	85	490	352
peak13070	21	43	77	57	20	27	55	53
peak13071	48	72	177	159	39	44	93	67
peak13072	60	68	124	127	92	96	196	172
peak13073	75	83	384	348	50	56	257	176
peak13074	45	57	69	52	34	24	63	47
peak13075	84	106	277	227	96	82	251	189
peak13076	400	396	2202	1884	391	334	1934	1453
peak13077	248	263	1119	967	245	249	993	798
peak13078	123	115	495	471	128	112	436	414
peak13079	123	131	373	381	125	140	380	341
peak13080	103	91	205	176	126	142	219	206
peak13081	1	3	27	79	6	5	36	36
peak13082	25	33	68	57	21	18	34	29
peak13083	18	19	61	66	9	7	20	22
peak13084	70	98	306	272	80	82	300	223
peak13085	38	36	85	84	30	30	88	66
peak13086	107	107	256	233	123	125	256	218
peak13087	62	79	179	120	69	68	167	157
peak13088	44	60	162	103	48	74	199	123
peak13089	129	110	459	330	126	135	554	376
peak13090	125	121	280	205	93	113	237	150
peak13091	99	108	263	194	102	95	247	138
peak13092	29	48	190	158	38	36	219	157
peak13093	11	8	108	107	12	15	84	61
peak13094	225	206	1046	976	257	243	970	783
peak13095	260	293	432	378	337	322	469	363
peak13096	145	151	461	406	166	179	425	367
peak13097	284	313	874	783	345	338	863	705
peak13098	23	14	133	142	25	43	153	122
peak13099	44	39	140	176	50	65	226	186
peak13100	6	20	53	55	12	13	75	71
peak13101	17	15	79	64	13	18	92	84
peak13102	121	128	1051	1096	118	136	846	713
peak13103	410	483	1681	1680	422	491	1317	1219
peak13104	390	442	1629	1316	444	514	1362	1161
peak13105	179	199	788	530	216	211	725	541
peak13106	117	114	328	256	116	118	257	250
peak13107	117	104	409	379	135	100	376	335
peak13108	105	114	375	305	231	297	843	760
peak13109	8	18	47	40	23	23	72	67
peak13110	90	85	360	331	76	79	380	257
peak13111	18	15	79	73	38	32	75	41
peak13112	50	69	174	98	79	62	179	92
peak13113	13	15	95	62	22	20	109	61
peak13114	161	197	288	243	243	291	503	426
peak13115	219	186	410	349	339	338	565	545
peak13116	35	21	127	148	29	23	103	76
peak13117	29	19	115	116	21	26	86	71
peak13118	37	42	170	145	27	25	119	100
peak13119	52	38	277	289	52	43	275	216
peak13120	12	10	63	31	13	16	68	27
peak13121	67	75	139	133	64	67	120	67
peak13122	148	175	272	249	136	112	211	174
peak13123	267	283	685	632	229	218	429	413
peak13124	390	393	2050	1984	342	373	1480	1206
peak13125	24	25	86	65	11	18	51	30
peak13126	210	238	561	464	168	169	416	314
peak13127	337	430	1306	1071	339	336	865	759
peak13128	458	436	2533	2245	420	428	1997	1436
peak13129	23	44	161	138	43	36	127	135
peak13130	74	72	331	264	69	85	289	252
peak13131	52	58	179	149	41	38	156	134
peak13132	123	144	472	452	111	131	387	322
peak13133	102	97	398	349	91	119	346	248
peak13134	25	36	112	123	29	40	83	78
peak13135	62	61	215	191	55	58	171	146
peak13136	153	143	829	761	112	128	594	505
peak13137	199	190	1038	916	198	218	972	843
peak13138	420	382	2484	2245	469	551	2298	2012
peak13139	63	68	126	98	82	116	111	93
peak13140	36	47	136	196	38	62	117	118
peak13141	57	50	199	165	57	60	361	244
peak13142	66	52	248	247	72	79	270	275
peak13143	374	392	994	915	525	522	1111	985
peak13144	219	217	941	942	210	235	876	848
peak13145	83	64	191	120	48	42	140	87
peak13146	86	59	179	132	54	57	138	113
peak13147	73	69	164	149	60	56	148	84
peak13148	51	54	138	120	40	49	127	87
peak13149	136	119	385	330	82	99	282	224
peak13150	27	42	92	125	23	36	73	66
peak13151	72	74	228	193	42	42	133	106
peak13152	44	52	323	302	41	31	264	192
peak13153	10	11	99	157	7	5	62	67
peak13154	18	18	120	112	9	8	103	67
peak13155	30	28	236	225	21	13	136	113
peak13156	804	916	3518	3303	679	726	2909	2508
peak13157	440	436	2063	1989	434	449	1842	1630
peak13158	19	19	126	102	19	17	144	119
peak13159	5	13	72	73	13	13	57	44
peak13160	94	102	604	563	105	95	427	354
peak13161	389	404	1823	1545	359	373	1345	1054
peak13162	110	107	499	447	83	118	338	322
peak13163	55	46	122	127	32	54	86	78
peak13164	256	269	927	823	404	428	1272	1026
peak13165	86	81	184	188	115	138	273	210
peak13166	75	70	250	154	80	74	231	171
peak13167	39	42	158	139	56	71	124	125
peak13168	4	1	33	44	19	18	144	89
peak13169	67	75	222	215	62	48	135	137
peak13170	31	20	221	193	43	40	197	152
peak13171	54	64	338	320	58	48	320	260
peak13172	88	118	515	450	113	98	404	323
peak13173	84	84	355	258	85	85	341	212
peak13174	25	25	82	94	25	30	103	60
peak13175	15	7	122	83	21	15	106	68
peak13176	48	44	276	214	63	62	249	162
peak13177	21	21	95	83	35	21	89	65
peak13178	51	62	274	285	53	71	263	204
peak13179	83	103	342	337	100	121	330	262
peak13180	76	123	132	190	105	108	178	153
peak13181	28	43	232	179	28	41	192	161
peak13182	13	12	91	93	14	17	80	75
peak13183	30	57	301	249	32	50	288	232
peak13184	22	17	72	51	23	27	77	66
peak13185	64	78	404	381	80	82	464	366
peak13186	44	58	145	123	53	59	192	179
peak13187	30	43	60	96	49	49	70	68
peak13188	10	11	39	33	24	22	95	61
peak13189	63	90	173	158	88	104	196	214
peak13190	83	90	330	314	100	111	318	268
peak13191	52	22	152	102	47	52	137	111
peak13192	135	135	440	344	134	149	358	321
peak13193	98	107	207	155	113	114	177	173
peak13194	517	595	2197	1884	553	580	1696	1553
peak13195	516	616	3493	3427	575	569	2994	2438
peak13196	19	15	195	218	35	30	264	204
peak13197	56	65	258	249	61	73	270	257
peak13198	76	71	275	252	58	69	273	247
peak13199	100	117	520	504	106	142	622	494
peak13200	83	81	458	440	85	94	436	407
peak13201	87	79	299	277	87	114	303	277
peak13202	47	65	205	191	56	56	184	184
peak13203	111	125	242	215	105	142	279	213
peak13204	78	82	276	246	96	99	308	258
peak13205	41	45	100	111	73	69	113	112
peak13206	98	86	389	298	110	145	421	381
peak13207	376	427	1273	1167	379	452	1332	1068
peak13208	111	107	172	115	83	102	184	125
peak13209	118	111	169	165	130	119	255	160
peak13210	284	298	798	756	238	210	515	442
peak13211	114	124	587	559	113	82	421	343
peak13212	318	323	1388	1216	268	224	897	748
peak13213	174	230	870	762	165	153	549	403
peak13214	202	208	752	616	216	213	692	580
peak13215	52	82	334	314	96	76	328	271
peak13216	281	299	575	496	293	252	447	426
peak13217	611	621	1532	1476	469	554	1260	1017
peak13218	436	438	772	643	423	433	623	476
peak13219	457	434	1405	1382	382	350	1196	953
peak13220	338	305	862	834	239	263	677	670
peak13221	220	314	716	852	270	264	496	470
peak13222	62	82	224	168	73	67	204	172
peak13223	23	26	86	88	39	30	83	51
peak13224	94	90	160	112	85	89	116	118
peak13225	567	616	3105	2590	616	828	3075	2740
peak13226	218	231	701	528	245	276	864	646
peak13227	250	246	939	776	281	331	1106	922
peak13228	84	123	620	534	111	128	566	507
peak13229	148	183	1065	1022	217	261	1095	900
peak13230	4	5	50	34	6	17	50	60
peak13231	22	16	76	70	20	23	74	71
peak13232	22	15	68	72	30	37	97	80
peak13233	45	25	73	89	28	45	73	49
peak13234	34	35	122	104	31	18	119	66
peak13235	26	28	91	79	23	28	85	72
peak13236	53	47	155	179	51	33	103	81
peak13237	196	231	1056	1020	248	174	790	683
peak13238	140	137	603	574	112	109	458	430
peak13239	169	152	432	426	143	127	337	310
peak13240	92	85	298	273	78	83	202	186
peak13241	202	182	575	528	184	152	386	304
peak13242	190	179	1043	923	155	134	872	619
peak13243	131	144	453	319	115	172	296	243
peak13244	142	126	380	288	134	111	318	257
peak13245	306	333	1071	761	338	296	864	715
peak13246	69	90	338	267	93	55	254	219
peak13247	129	144	461	399	114	90	447	391
peak13248	145	151	465	399	154	146	405	288
peak13249	68	57	128	130	60	110	186	151
peak13250	45	52	252	243	30	29	218	174
peak13251	76	71	182	125	54	55	134	148
peak13252	54	71	223	225	41	54	201	154
peak13253	74	67	151	139	70	60	145	133
peak13254	203	188	747	729	109	156	492	432
peak13255	69	85	256	264	71	72	190	157
peak13256	146	146	548	520	149	161	480	342
peak13257	331	321	1968	1849	373	348	1847	1523
peak13258	52	53	211	181	61	70	194	166
peak13259	4	11	29	32	21	8	51	30
peak13260	9	14	44	36	23	29	72	49
peak13261	16	15	58	64	29	26	66	62
peak13262	7	8	49	35	10	9	70	69
peak13263	43	50	138	103	57	53	123	128
peak13264	106	77	226	237	82	74	215	180
peak13265	102	107	409	335	82	108	291	228
peak13266	24	7	43	26	17	17	63	72
peak13267	29	33	81	75	24	37	69	55
peak13268	23	40	151	130	30	30	124	106
peak13269	24	24	84	90	18	30	64	73
peak13270	24	41	141	115	41	48	126	98
peak13271	27	31	131	101	34	34	110	91
peak13272	21	28	108	115	23	39	115	90
peak13273	21	18	114	121	29	32	151	117
peak13274	14	31	120	122	19	24	123	95
peak13275	91	117	983	1425	79	94	706	732
peak13276	289	276	1175	1138	219	315	977	984
peak13277	487	471	1401	1252	504	548	1424	1244
peak13278	167	139	628	686	162	165	621	608
peak13279	142	168	824	763	185	169	671	637
peak13280	101	94	321	249	97	82	241	207
peak13281	91	96	301	209	83	73	221	191
peak13282	133	148	521	474	98	116	370	339
peak13283	312	321	1083	1025	497	461	1401	1201
peak13284	36	55	325	353	46	54	286	223
peak13285	8	9	97	73	10	7	65	63
peak13286	60	54	317	272	64	61	254	204
peak13287	40	41	154	106	42	37	82	94
peak13288	141	147	990	1011	107	111	640	553
peak13289	49	35	186	169	34	49	191	164
peak13290	57	40	136	130	38	34	118	94
peak13291	23	20	79	59	11	27	49	41
peak13292	1684	1650	6901	6123	1108	1030	3895	2568
peak13293	1428	1601	4843	3583	969	936	2984	2087
peak13294	1130	1229	6987	5540	813	739	4465	2970
peak13295	942	1129	5820	5395	737	684	3700	2586
peak13296	1513	1638	5515	5097	1074	1009	3503	2501
peak13297	1489	1743	8522	7813	1093	984	4978	3614
peak13298	1355	1451	4744	3517	1018	910	3255	2093
peak13299	1630	1677	12588	11904	1091	996	8252	5315
peak13300	1413	1401	9127	8476	948	823	6204	4160
peak13301	1823	1903	10482	9700	1310	1163	6310	4394
peak13302	1267	1225	7005	6732	902	731	4528	3245
peak13303	565	678	2975	2649	410	337	1743	1331
peak13304	518	668	3424	2932	353	290	1954	1470
peak13305	764	896	2285	2158	610	525	1480	1095
peak13306	45	43	269	206	71	75	345	262
peak13307	30	34	76	82	55	62	111	101
peak13308	10	11	49	82	22	14	85	78
peak13309	359	378	635	546	377	358	582	552
peak13310	33	31	79	72	31	44	79	88
peak13311	20	32	56	55	35	27	56	86
peak13312	40	29	116	124	43	41	177	179
peak13313	570	538	2044	1851	667	702	2137	1989
peak13314	22	51	138	97	57	49	166	128
peak13315	8	10	55	60	5	1	35	15
peak13316	49	63	272	253	84	57	320	210
peak13317	29	33	119	102	46	30	151	107
peak13318	26	41	144	135	31	39	145	145
peak13319	48	57	190	136	64	69	179	126
peak13320	140	132	401	375	177	187	470	462
peak13321	18	18	136	104	21	25	88	65
peak13322	168	123	314	252	151	155	273	181
peak13323	97	84	281	270	76	97	291	205
peak13324	224	177	722	595	190	216	682	507
peak13325	34	34	176	202	41	29	154	165
peak13326	80	85	193	178	98	81	157	149
peak13327	65	59	109	101	88	90	85	106
peak13328	10	27	51	142	11	13	28	24
peak13329	560	568	2632	2527	503	541	1864	1708
peak13330	2522	2666	2749	2709	1921	2169	1871	1849
peak13331	59	55	203	209	60	73	239	177
peak13332	104	94	260	213	113	126	299	227
peak13333	27	28	98	65	21	16	62	39
peak13334	251	272	1575	1436	366	332	1665	1450
peak13335	47	42	77	62	56	54	119	90
peak13336	46	48	112	92	58	53	163	135
peak13337	41	37	156	134	65	46	166	145
peak13338	50	61	152	110	48	74	158	123
peak13339	21	32	142	88	26	30	142	94
peak13340	1254	1381	13682	12395	1278	1431	11016	9215
peak13341	1330	1386	10258	9979	1218	1272	8471	6764
peak13342	67	79	339	329	95	127	417	343
peak13343	136	122	402	359	159	210	404	316
peak13344	23	29	55	98	29	27	53	60
peak13345	62	68	253	229	103	99	249	287
peak13346	97	84	369	329	162	157	432	389
peak13347	56	56	109	107	71	94	114	114
peak13348	98	94	600	586	140	136	641	594
peak13349	26	36	164	162	27	36	128	85
peak13350	178	191	1110	987	173	174	773	544
peak13351	38	47	170	157	35	22	140	96
peak13352	37	39	183	192	60	52	210	166
peak13353	58	61	232	163	77	67	234	188
peak13354	50	44	152	102	57	54	107	105
peak13355	44	56	163	119	68	61	138	132
peak13356	95	112	334	317	86	116	249	311
peak13357	109	135	335	337	110	125	291	209
peak13358	57	54	152	121	84	74	104	94
peak13359	518	479	1986	1703	476	489	1875	1465
peak13360	166	140	250	259	149	170	241	209
peak13361	138	135	517	463	149	116	461	375
peak13362	17	25	103	70	19	20	84	61
peak13363	85	95	285	251	126	76	241	194
peak13364	54	56	186	152	51	49	171	132
peak13365	7	2	63	77	13	7	86	50
peak13366	6	4	64	51	5	6	56	31
peak13367	542	554	1486	1296	573	548	1523	1191
peak13368	129	138	398	377	155	192	477	402
peak13369	93	85	373	357	106	150	444	378
peak13370	25	47	79	115	53	42	73	63
peak13371	18	20	77	195	27	12	49	39
peak13372	127	115	268	239	122	111	192	160
peak13373	145	155	551	536	148	154	482	361
peak13374	116	137	271	244	121	108	242	198
peak13375	501	555	1116	962	448	486	735	600
peak13376	335	336	756	612	260	238	487	424
peak13377	40	35	81	49	19	42	41	42
peak13378	63	74	99	106	53	73	104	91
peak13379	71	78	229	197	90	84	204	132
peak13380	254	318	1506	1417	279	311	1203	972
peak13381	140	133	668	689	140	141	558	441
peak13382	3534	3440	6733	5883	3561	3992	5495	5394
peak13383	113	111	364	280	93	88	228	164
peak13384	55	57	139	100	64	54	137	96
peak13385	214	213	1333	1138	189	230	1088	849
peak13386	130	122	739	628	156	130	605	481
peak13387	18	21	118	98	29	31	110	111
peak13388	7	14	46	59	8	7	40	41
peak13389	21	28	145	131	27	38	159	125
peak13390	25	29	127	126	57	39	156	127
peak13391	98	120	220	180	110	136	218	209
peak13392	192	205	1095	898	258	268	1202	970
peak13393	255	297	903	907	319	443	1024	942
peak13394	3	11	30	70	6	5	24	16
peak13395	12	18	53	58	12	9	42	30
peak13396	6	7	52	94	4	5	32	27
peak13397	12	11	70	97	4	5	61	41
peak13398	21	23	61	53	21	18	51	37
peak13399	24	18	60	70	14	19	47	39
peak13400	64	63	139	126	86	116	185	175
peak13401	62	82	289	285	123	114	438	314
peak13402	12	18	47	49	21	7	56	43
peak13403	9	14	84	53	24	18	92	71
peak13404	45	27	132	91	23	32	87	76
peak13405	235	233	1808	1698	241	238	1468	1068
peak13406	38	26	104	101	28	28	80	68
peak13407	177	225	485	410	159	188	435	312
peak13408	303	309	654	551	268	283	560	415
peak13409	238	261	1623	1432	254	264	1502	1156
peak13410	163	136	674	607	147	143	645	485
peak13411	71	79	300	249	96	86	334	275
peak13412	69	85	201	172	102	95	191	138
peak13413	61	54	193	188	65	88	203	215
peak13414	27	24	110	106	26	23	89	69
peak13415	63	70	474	538	49	54	390	281
peak13416	105	118	540	515	75	90	345	254
peak13417	195	178	968	841	177	184	698	565
peak13418	52	41	137	125	18	18	35	34
peak13419	427	407	2417	2260	455	368	2275	1647
peak13420	164	193	921	742	169	189	788	583
peak13421	107	145	825	798	149	126	719	533
peak13422	143	146	424	329	140	181	434	357
peak13423	36	37	188	160	42	39	188	154
peak13424	389	437	1719	1500	448	497	1442	1114
peak13425	369	358	1335	1275	404	386	1136	1000
peak13426	265	262	663	564	257	244	661	541
peak13427	237	249	1750	1694	235	259	1737	1290
peak13428	196	203	392	397	193	198	378	308
peak13429	182	183	672	574	172	195	603	527
peak13430	81	56	115	128	84	75	130	79
peak13431	72	74	206	139	107	98	281	177
peak13432	80	82	273	206	97	110	317	219
peak13433	158	157	1153	954	199	179	1204	849
peak13434	147	149	467	277	173	167	587	372
peak13435	107	103	258	241	102	115	265	231
peak13436	22	32	58	42	25	13	40	44
peak13437	59	70	297	296	66	65	271	210
peak13438	22	21	101	79	22	30	92	82
peak13439	10	12	49	41	24	26	81	49
peak13440	196	180	909	870	194	201	896	677
peak13441	197	208	986	877	270	226	1011	777
peak13442	57	72	219	202	73	80	193	170
peak13443	36	47	262	245	44	42	196	196
peak13444	62	64	241	206	77	50	241	247
peak13445	159	194	465	403	242	244	533	500
peak13446	157	208	268	231	197	209	197	186
peak13447	272	278	803	768	287	320	804	644
peak13448	388	417	766	704	448	455	702	609
peak13449	85	72	416	342	141	165	826	653
peak13450	33	46	130	101	84	98	206	137
peak13451	219	163	338	303	172	236	354	284
peak13452	244	226	1035	1033	327	326	1178	1120
peak13453	19	29	138	138	32	37	146	107
peak13454	11	16	67	84	18	12	79	58
peak13455	28	22	153	127	37	22	154	123
peak13456	259	358	1350	1221	283	277	1065	854
peak13457	486	546	1992	2112	425	431	1243	1093
peak13458	133	150	576	568	61	38	240	137
peak13459	21	10	123	108	14	19	116	81
peak13460	32	16	54	48	35	27	77	68
peak13461	24	25	126	110	27	31	86	54
peak13462	271	286	1651	1522	280	259	1189	1009
peak13463	192	205	792	689	153	164	548	498
peak13464	124	114	490	510	105	127	348	301
peak13465	115	134	482	491	114	97	316	283
peak13466	186	189	647	599	138	139	464	367
peak13467	187	206	895	828	151	157	637	571
peak13468	181	206	643	577	169	198	478	369
peak13469	103	84	380	318	106	102	290	206
peak13470	79	101	342	273	99	75	261	219
peak13471	133	171	592	539	137	124	437	365
peak13472	236	247	1017	796	434	501	1753	1329
peak13473	8	19	123	106	32	17	86	63
peak13474	48	33	211	161	83	65	290	189
peak13475	347	349	1219	1012	303	344	914	870
peak13476	208	202	1143	1065	188	201	1035	811
peak13477	84	100	478	406	96	96	412	350
peak13478	100	130	420	323	118	82	356	262
peak13479	58	61	439	400	64	65	368	371
peak13480	39	54	196	184	84	87	253	232
peak13481	30	37	70	55	56	41	90	104
peak13482	5	14	24	64	13	4	26	36
peak13483	44	30	155	187	31	23	193	101
peak13484	205	264	1007	987	274	306	1301	1026
peak13485	48	50	223	183	47	26	197	109
peak13486	227	231	386	385	234	240	433	389
peak13487	22	20	58	51	25	28	75	52
peak13488	102	85	342	275	83	112	377	346
peak13489	66	79	175	128	107	93	235	163
peak13490	67	66	235	235	119	102	275	276
peak13491	204	184	992	893	279	294	1129	887
peak13492	9	13	143	124	18	21	163	117
peak13493	19	15	136	126	25	20	128	96
peak13494	10	9	78	44	12	17	85	53
peak13495	15	11	51	39	16	19	54	51
peak13496	13	14	90	80	21	20	124	65
peak13497	87	78	336	250	103	125	400	320
peak13498	36	40	178	166	13	14	85	64
peak13499	113	114	492	393	92	92	295	246
peak13500	53	71	177	129	37	40	127	77
peak13501	78	88	233	212	59	75	173	127
peak13502	18	22	70	69	23	27	121	87
peak13503	100	106	301	222	129	105	328	256
peak13504	79	100	456	413	145	116	408	448
peak13505	24	20	88	86	32	25	108	92
peak13506	387	454	2390	2440	470	495	2623	2285
peak13507	101	108	201	178	132	141	236	194
peak13508	89	88	608	503	85	62	445	356
peak13509	28	25	102	77	33	39	70	45
peak13510	107	111	404	397	85	76	257	173
peak13511	111	103	296	221	87	56	248	128
peak13512	22	15	127	118	23	15	89	79
peak13513	36	23	204	197	33	34	135	107
peak13514	21	14	73	92	18	14	58	53
peak13515	62	87	457	351	111	96	415	333
peak13516	123	138	516	526	179	217	498	517
peak13517	35	31	120	118	46	46	199	170
peak13518	29	39	148	149	62	71	192	180
peak13519	69	93	302	264	52	42	202	134
peak13520	59	52	166	103	37	32	98	87
peak13521	234	250	616	502	247	202	631	356
peak13522	8	7	130	109	4	5	114	91
peak13523	191	187	629	615	149	173	424	358
peak13524	214	194	643	609	187	180	488	459
peak13525	770	772	3726	3646	794	736	3327	2683
peak13526	255	283	816	587	258	266	640	439
peak13527	38	36	141	126	10	25	35	38
peak13528	228	191	814	735	216	248	677	643
peak13529	150	158	1098	1042	116	128	748	578
peak13530	51	41	151	131	33	43	129	117
peak13531	7	11	96	62	18	20	69	38
peak13532	14	23	132	83	15	22	91	72
peak13533	29	26	174	160	37	34	189	147
peak13534	199	193	437	390	184	172	251	266
peak13535	216	194	537	447	164	214	394	310
peak13536	241	254	878	671	294	286	685	579
peak13537	159	171	307	344	127	126	218	226
peak13538	28	16	93	49	29	28	88	56
peak13539	273	305	1197	1073	298	272	917	741
peak13540	425	458	2667	2521	438	425	2187	1859
peak13541	110	116	336	358	110	117	291	268
peak13542	198	203	1032	920	195	167	796	755
peak13543	207	202	667	642	201	203	581	526
peak13544	385	361	1209	1108	391	464	1049	843
peak13545	169	243	737	718	224	227	667	617
peak13546	232	267	1364	1091	246	314	1258	1021
peak13547	351	403	1875	1759	352	384	1797	1400
peak13548	38	37	113	111	50	35	79	55
peak13549	51	45	255	209	37	24	144	120
peak13550	35	33	117	146	36	27	100	67
peak13551	318	322	1303	1098	376	416	1248	917
peak13552	22	18	96	82	24	9	56	55
peak13553	132	177	343	440	182	146	229	197
peak13554	546	588	2407	1955	604	597	1979	1591
peak13555	572	570	1506	1195	477	486	1123	868
peak13556	16	30	153	132	17	19	113	76
peak13557	15	25	72	79	29	13	44	34
peak13558	86	95	205	161	73	57	114	68
peak13559	130	160	301	246	132	159	283	168
peak13560	1233	1204	5991	5033	1167	1021	5419	3338
peak13561	95	92	256	192	92	71	201	127
peak13562	83	85	176	163	96	106	150	116
peak13563	158	168	474	413	170	128	380	315
peak13564	185	179	1023	838	180	182	863	572
peak13565	162	158	763	709	242	204	1033	697
peak13566	51	64	136	103	56	47	135	52
peak13567	135	120	454	375	135	123	434	331
peak13568	357	317	1824	1512	419	407	1770	1294
peak13569	131	115	522	413	154	130	657	378
peak13570	148	164	547	491	129	129	366	235
peak13571	217	203	985	933	160	175	761	576
peak13572	153	175	991	995	160	156	723	573
peak13573	63	79	250	246	87	64	221	190
peak13574	55	60	148	143	77	75	128	122
peak13575	63	51	171	114	23	31	85	44
peak13576	115	98	175	153	104	71	146	147
peak13577	3	5	40	45	5	3	10	20
peak13578	88	93	477	354	73	65	274	196
peak13579	73	73	439	414	54	66	338	295
peak13580	58	64	194	150	50	61	139	109
peak13581	30	26	84	88	15	25	51	41
peak13582	397	412	1277	1161	457	418	1240	857
peak13583	110	112	300	266	125	89	344	199
peak13584	219	210	893	843	249	268	1047	794
peak13585	218	243	650	565	279	295	810	661
peak13586	251	225	1431	1063	364	371	1700	1452
peak13587	29	24	43	35	22	27	63	34
peak13588	128	171	533	493	146	123	402	300
peak13589	1	5	40	62	7	4	53	29
peak13590	30	33	183	165	41	36	139	105
peak13591	127	132	355	289	117	133	319	227
peak13592	193	193	720	554	196	181	634	413
peak13593	37	47	73	71	23	29	88	57
peak13594	52	72	176	136	62	63	190	137
peak13595	102	102	411	355	95	91	368	299
peak13596	17	24	128	104	11	12	91	100
peak13597	28	22	103	94	35	33	92	76
peak13598	98	65	373	371	83	74	331	299
peak13599	9	9	24	18	11	17	62	38
peak13600	1319	1390	7929	7088	709	756	4184	3269
peak13601	1791	1811	15033	14385	998	991	8178	6132
peak13602	79	98	132	130	104	120	124	132
peak13603	40	51	125	139	63	57	109	96
peak13604	70	102	148	143	82	103	108	85
peak13605	20	13	101	78	18	7	73	72
peak13606	63	55	143	116	85	69	118	95
peak13607	89	115	467	477	93	104	462	371
peak13608	51	77	238	251	95	101	185	195
peak13609	30	41	124	82	30	22	65	59
peak13610	49	71	141	113	56	49	75	75
peak13611	97	82	446	401	80	80	249	240
peak13612	179	147	449	392	91	80	252	194
peak13613	327	299	1637	1383	229	224	1043	846
peak13614	203	192	555	478	121	150	342	263
peak13615	551	564	3751	3581	418	385	2490	1884
peak13616	209	183	465	382	153	143	282	217
peak13617	117	110	348	315	113	112	375	306
peak13618	83	106	147	159	102	105	181	140
peak13619	177	213	900	814	239	215	918	687
peak13620	176	213	758	632	195	194	761	573
peak13621	88	124	288	247	140	130	261	197
peak13622	132	125	436	372	156	158	465	354
peak13623	103	104	255	233	152	134	298	243
peak13624	141	159	586	532	164	201	732	531
peak13625	20	35	72	73	36	60	124	102
peak13626	270	268	1067	936	253	311	913	787
peak13627	208	206	563	473	192	193	495	478
peak13628	197	234	681	713	212	269	585	522
peak13629	46	71	149	144	57	68	155	112
peak13630	204	257	794	642	218	186	689	352
peak13631	47	36	86	92	39	33	70	46
peak13632	461	464	2503	2270	381	360	1832	1208
peak13633	50	51	261	214	33	35	202	126
peak13634	24	27	97	104	32	18	95	50
peak13635	26	17	118	87	29	24	107	96
peak13636	62	79	212	146	77	82	255	180
peak13637	57	73	187	217	67	71	205	197
peak13638	6	19	41	62	13	12	41	42
peak13639	83	81	262	258	71	77	169	144
peak13640	18	20	98	118	27	23	110	101
peak13641	10	14	81	108	17	18	90	91
peak13642	29	29	156	134	41	48	198	139
peak13643	175	202	713	655	294	302	1139	974
peak13644	42	48	194	180	65	69	329	237
peak13645	39	40	96	72	69	60	128	124
peak13646	313	344	2352	2101	396	419	2051	1722
peak13647	37	57	188	204	37	39	153	126
peak13648	170	159	599	502	193	206	584	471
peak13649	15	30	92	106	20	21	42	37
peak13650	138	145	525	429	149	143	474	341
peak13651	256	246	1511	1356	267	267	1460	1271
peak13652	53	67	124	126	65	71	123	125
peak13653	124	163	761	726	151	135	760	597
peak13654	122	133	697	598	148	148	575	489
peak13655	76	83	339	357	74	95	308	281
peak13656	203	247	940	786	179	205	504	422
peak13657	378	441	1390	1066	296	321	963	728
peak13658	259	275	571	528	180	237	430	286
peak13659	34	32	133	116	33	47	184	157
peak13660	172	225	906	888	231	226	985	865
peak13661	205	259	836	804	264	269	795	717
peak13662	44	37	310	294	45	39	292	235
peak13663	25	23	90	70	25	17	86	79
peak13664	12	17	90	59	24	13	84	47
peak13665	66	50	257	171	30	36	152	132
peak13666	105	103	580	517	111	92	473	334
peak13667	60	68	200	178	56	47	118	133
peak13668	66	49	121	112	37	49	117	92
peak13669	390	364	2134	2026	362	376	1686	1359
peak13670	90	90	192	134	77	69	160	159
peak13671	396	444	1645	1741	473	484	1463	1344
peak13672	77	78	386	467	100	98	487	382
peak13673	93	93	207	176	145	158	270	236
peak13674	247	279	1273	1213	359	435	1671	1287
peak13675	90	90	218	229	126	131	269	236
peak13676	38	41	182	182	30	35	196	159
peak13677	38	33	92	61	40	51	94	87
peak13678	64	84	236	219	94	90	246	241
peak13679	159	155	589	549	173	185	470	460
peak13680	180	155	880	801	174	213	808	680
peak13681	82	91	227	221	65	88	202	176
peak13682	317	340	1530	1469	333	312	1350	1087
peak13683	56	67	403	393	75	87	413	293
peak13684	39	57	489	503	44	68	497	366
peak13685	63	67	361	456	55	55	324	231
peak13686	27	32	93	99	21	25	59	44
peak13687	132	147	754	693	132	135	588	510
peak13688	323	311	1466	1435	389	383	1504	1396
peak13689	149	154	819	711	158	188	747	660
peak13690	29	31	95	116	42	14	37	50
peak13691	67	59	477	453	92	74	471	414
peak13692	75	72	184	170	66	66	141	97
peak13693	29	22	104	103	25	21	86	58
peak13694	111	103	465	368	174	172	575	478
peak13695	135	142	1056	1039	116	111	826	591
peak13696	132	131	893	784	109	113	597	481
peak13697	112	116	332	289	130	159	303	274
peak13698	108	117	352	319	142	159	310	284
peak13699	116	122	401	339	136	139	466	414
peak13700	126	111	338	294	132	153	427	374
peak13701	58	72	175	117	53	72	202	191
peak13702	40	47	233	305	63	49	218	206
peak13703	213	209	918	759	294	254	938	660
peak13704	87	104	156	127	122	115	176	134
peak13705	102	132	360	363	132	157	408	322
peak13706	110	110	542	491	143	116	490	420
peak13707	79	75	262	300	115	99	301	256
peak13708	36	25	66	60	26	41	113	76
peak13709	97	107	371	374	101	112	365	292
peak13710	74	73	214	202	49	63	154	168
peak13711	108	115	369	355	109	99	369	273
peak13712	54	66	99	126	45	53	62	72
peak13713	25	41	145	163	22	49	97	75
peak13714	50	54	229	176	43	67	167	146
peak13715	76	63	339	327	70	85	292	243
peak13716	34	30	127	129	37	40	128	107
peak13717	125	115	340	308	107	137	335	286
peak13718	56	55	210	171	65	54	173	152
peak13719	28	25	100	81	40	28	103	91
peak13720	281	278	628	612	291	283	632	537
peak13721	240	238	794	751	218	206	582	489
peak13722	14	33	68	109	27	33	41	35
peak13723	73	94	237	267	82	68	157	150
peak13724	26	22	132	102	13	13	42	30
peak13725	16	14	90	73	18	15	58	39
peak13726	21	18	73	52	39	30	57	70
peak13727	63	71	212	209	78	100	283	246
peak13728	66	77	367	381	71	93	258	224
peak13729	140	139	365	307	173	207	484	464
peak13730	28	30	146	171	32	45	147	116
peak13731	63	68	258	244	64	49	202	190
peak13732	45	90	282	391	51	55	139	138
peak13733	133	147	232	169	135	155	158	158
peak13734	57	74	259	314	78	84	201	162
peak13735	28	33	70	52	33	18	63	71
peak13736	19	28	58	106	24	41	33	46
peak13737	46	35	168	158	48	63	151	118
peak13738	66	64	287	262	71	77	300	248
peak13739	19	20	69	49	21	31	64	49
peak13740	77	82	119	103	101	89	133	127
peak13741	157	183	167	172	178	180	176	203
peak13742	133	123	453	414	186	174	485	466
peak13743	75	50	158	158	59	84	183	149
peak13744	165	178	557	551	148	134	367	290
peak13745	27	57	77	64	50	39	54	33
peak13746	23	42	66	97	37	35	49	48
peak13747	190	219	484	415	240	286	548	379
peak13748	547	541	5762	5493	555	520	4770	3385
peak13749	3	1	38	36	10	12	89	53
peak13750	10	10	73	62	24	27	189	156
peak13751	173	181	1052	951	172	166	733	569
peak13752	180	150	528	478	110	130	353	271
peak13753	83	97	294	271	113	111	355	283
peak13754	7	10	53	40	34	42	108	71
peak13755	125	123	701	625	96	95	440	392
peak13756	110	84	369	357	82	68	230	208
peak13757	95	97	271	286	51	67	145	127
peak13758	130	158	616	563	105	97	328	329
peak13759	108	90	280	289	78	88	154	178
peak13760	101	120	365	385	82	80	211	171
peak13761	34	24	111	118	32	32	90	84
peak13762	18	23	100	113	25	19	86	82
peak13763	62	80	279	259	111	115	338	255
peak13764	144	129	442	411	180	210	537	490
peak13765	160	214	824	975	191	190	562	528
peak13766	132	150	372	353	137	164	319	253
peak13767	15	11	86	50	14	13	40	53
peak13768	19	25	93	71	24	21	87	57
peak13769	84	89	208	167	92	88	171	144
peak13770	86	109	392	381	78	96	329	312
peak13771	54	41	197	193	43	32	202	174
peak13772	107	128	391	355	126	118	301	295
peak13773	173	180	1050	793	217	216	1045	724
peak13774	85	114	213	184	117	111	211	160
peak13775	113	157	639	493	134	162	561	489
peak13776	62	48	196	156	66	60	167	149
peak13777	163	168	838	725	238	204	855	703
peak13778	209	206	851	704	234	248	863	761
peak13779	154	166	777	756	183	177	750	695
peak13780	12	19	112	138	12	25	63	66
peak13781	55	47	138	105	56	48	123	98
peak13782	48	39	158	145	36	44	165	136
peak13783	27	40	55	49	46	37	53	66
peak13784	101	82	404	422	89	83	460	353
peak13785	37	37	146	120	42	51	126	109
peak13786	20	22	79	61	24	14	89	58
peak13787	96	117	471	368	77	56	270	181
peak13788	235	226	967	873	174	132	582	420
peak13789	177	184	524	451	122	73	280	209
peak13790	62	62	168	192	51	71	205	171
peak13791	90	101	270	269	132	151	344	260
peak13792	116	118	259	253	147	141	262	233
peak13793	140	121	473	413	121	143	483	418
peak13794	52	68	255	242	62	53	168	185
peak13795	270	271	1147	1089	270	290	1020	894
peak13796	46	65	221	211	66	46	163	163
peak13797	27	16	74	74	17	16	74	73
peak13798	22	26	88	108	43	31	90	78
peak13799	39	44	97	79	38	50	101	64
peak13800	38	19	91	64	29	18	64	42
peak13801	66	80	243	212	79	55	168	127
peak13802	213	191	893	861	158	163	770	571
peak13803	81	75	303	319	70	74	239	200
peak13804	91	112	422	397	72	76	334	273
peak13805	76	73	268	252	65	68	189	171
peak13806	31	40	131	156	44	33	82	94
peak13807	118	88	578	582	106	77	437	301
peak13808	127	119	455	379	107	106	354	279
peak13809	24	40	98	76	32	37	53	87
peak13810	33	40	149	125	36	49	131	111
peak13811	31	37	180	164	34	44	124	116
peak13812	20	9	85	95	10	14	72	47
peak13813	105	66	316	263	105	109	360	302
peak13814	24	33	108	84	22	30	66	56
peak13815	23	31	91	93	19	18	74	76
peak13816	48	34	263	243	31	38	214	153
peak13817	57	70	362	315	89	88	448	383
peak13818	136	114	250	250	121	118	292	263
peak13819	39	61	109	96	56	52	87	85
peak13820	67	90	311	277	90	82	246	226
peak13821	12	15	84	96	18	4	59	51
peak13822	114	130	638	584	119	175	783	659
peak13823	25	21	76	47	29	25	65	64
peak13824	5	6	46	76	8	5	34	39
peak13825	54	83	252	424	69	59	116	103
peak13826	113	122	326	311	94	83	151	161
peak13827	457	485	2862	2396	298	321	1925	1289
peak13828	341	300	1175	1064	252	222	691	516
peak13829	201	195	711	643	168	107	441	302
peak13830	32	23	104	93	18	20	49	53
peak13831	106	89	271	238	130	99	239	237
peak13832	17	24	132	129	26	26	167	160
peak13833	18	10	133	132	12	23	117	90
peak13834	190	226	859	749	199	153	624	436
peak13835	82	70	255	239	40	50	183	139
peak13836	150	157	1220	1108	148	138	873	624
peak13837	84	43	157	134	40	40	134	85
peak13838	13	10	77	74	8	17	67	42
peak13839	68	59	430	393	57	65	440	328
peak13840	26	32	124	181	12	22	85	77
peak13841	71	73	180	154	65	37	144	96
peak13842	201	185	630	508	189	118	374	244
peak13843	122	96	416	407	109	102	388	265
peak13844	87	100	256	226	91	100	180	174
peak13845	86	101	200	183	84	92	156	153
peak13846	129	112	529	494	122	122	422	354
peak13847	118	123	580	468	120	128	403	346
peak13848	67	63	238	208	44	67	160	140
peak13849	49	57	157	146	42	40	99	102
peak13850	30	45	218	194	87	85	404	292
peak13851	41	48	170	167	81	98	293	212
peak13852	106	127	310	222	75	59	232	181
peak13853	136	160	387	356	117	94	240	198
peak13854	126	120	414	347	100	101	310	189
peak13855	148	132	526	516	144	130	449	397
peak13856	34	30	105	102	38	50	125	131
peak13857	272	304	592	534	311	348	651	522
peak13858	59	56	120	200	58	70	88	105
peak13859	273	360	1210	1220	457	429	1455	1179
peak13860	200	236	1114	885	290	320	1253	958
peak13861	234	242	358	284	181	180	244	186
peak13862	188	190	485	424	178	170	293	240
peak13863	119	166	513	518	128	116	391	344
peak13864	405	403	1559	1596	365	345	1151	1040
peak13865	124	137	606	598	203	215	749	657
peak13866	30	36	97	83	24	25	77	81
peak13867	15	11	90	86	16	25	76	95
peak13868	14	17	62	65	18	22	40	59
peak13869	14	14	92	95	15	21	85	94
peak13870	75	65	183	151	78	78	193	170
peak13871	179	174	877	752	167	166	705	527
peak13872	60	100	190	225	78	84	187	147
peak13873	60	88	501	404	70	87	443	283
peak13874	120	110	468	410	110	139	425	357
peak13875	71	89	338	348	87	112	366	290
peak13876	146	171	731	715	178	129	659	712
peak13877	64	49	265	218	109	89	283	234
peak13878	152	159	512	489	193	224	749	658
peak13879	343	365	1661	1565	282	264	1082	885
peak13880	192	159	276	235	101	93	132	110
peak13881	185	195	562	482	131	130	413	267
peak13882	578	491	3907	3006	430	371	2553	1668
peak13883	148	123	411	305	96	115	211	150
peak13884	59	73	209	130	63	39	95	59
peak13885	67	77	233	159	54	56	145	113
peak13886	169	172	604	553	154	150	376	342
peak13887	83	59	452	369	36	36	240	119
peak13888	329	334	1401	1250	246	262	1148	807
peak13889	231	229	647	485	229	250	614	505
peak13890	160	176	479	427	120	155	366	251
peak13891	683	647	3542	3103	705	701	3486	2841
peak13892	36	41	162	135	34	39	144	129
peak13893	60	73	286	310	56	69	231	232
peak13894	37	33	273	181	43	46	264	242
peak13895	115	112	614	548	117	116	563	464
peak13896	79	79	227	181	91	80	175	144
peak13897	43	46	167	140	32	17	112	80
peak13898	236	243	1211	1194	217	207	1047	863
peak13899	284	293	1436	1294	298	274	1464	1056
peak13900	154	147	487	429	139	115	445	336
peak13901	245	268	923	808	293	246	786	550
peak13902	282	269	941	862	267	247	762	609
peak13903	136	118	449	483	180	187	521	499
peak13904	94	97	428	402	90	136	401	309
peak13905	113	111	296	246	134	124	288	212
peak13906	214	182	872	762	212	207	780	579
peak13907	210	207	595	471	218	203	579	396
peak13908	212	201	705	679	202	186	659	524
peak13909	126	137	365	391	105	108	270	192
peak13910	175	166	239	209	142	114	272	164
peak13911	209	225	607	521	202	181	528	376
peak13912	149	112	743	682	176	206	1095	834
peak13913	38	38	102	111	75	64	137	127
peak13914	45	48	154	109	42	78	161	103
peak13915	96	102	391	355	79	86	349	329
peak13916	115	92	203	192	82	89	191	187
peak13917	37	39	228	195	23	34	162	108
peak13918	168	205	295	236	272	363	362	301
peak13919	56	59	163	131	41	36	104	67
peak13920	25	18	93	93	32	34	98	79
peak13921	36	36	103	90	30	46	81	66
peak13922	100	89	310	334	100	115	299	291
peak13923	78	75	176	158	77	77	169	152
peak13924	43	50	121	113	31	36	122	115
peak13925	69	74	265	231	63	46	272	211
peak13926	114	149	534	490	116	136	572	466
peak13927	95	141	303	299	144	161	400	358
peak13928	63	75	273	211	58	67	188	120
peak13929	25	21	97	87	36	48	167	129
peak13930	15	24	124	119	42	40	206	145
peak13931	14	11	83	79	34	21	115	84
peak13932	105	112	386	324	114	108	395	312
peak13933	84	86	237	186	131	117	225	177
peak13934	170	151	834	774	159	178	874	725
peak13935	64	60	174	180	76	80	196	174
peak13936	81	96	223	201	113	102	248	195
peak13937	54	40	257	224	51	83	336	280
peak13938	32	41	168	173	43	62	277	182
peak13939	2	5	26	16	12	6	58	35
peak13940	50	41	253	238	74	87	359	328
peak13941	24	27	125	99	35	35	144	120
peak13942	31	32	139	132	38	25	88	90
peak13943	203	193	1087	995	127	133	700	530
peak13944	82	82	246	209	49	53	166	105
peak13945	194	201	919	810	154	128	582	415
peak13946	241	223	891	760	198	147	627	465
peak13947	119	114	230	217	117	94	238	186
peak13948	130	87	270	269	105	109	263	193
peak13949	125	127	602	509	145	131	643	429
peak13950	194	224	1128	1321	187	214	937	958
peak13951	690	743	2015	1589	861	880	2111	1683
peak13952	19	20	169	171	29	24	127	82
peak13953	36	23	115	103	21	26	97	91
peak13954	154	140	653	548	156	130	654	442
peak13955	72	51	263	211	44	65	196	162
peak13956	38	37	56	58	36	73	98	73
peak13957	40	48	213	205	46	42	269	241
peak13958	36	64	212	210	52	48	245	179
peak13959	141	154	288	224	189	197	297	244
peak13960	204	213	1192	1109	172	161	718	586
peak13961	29	36	44	63	19	17	59	48
peak13962	34	61	71	69	31	66	100	91
peak13963	42	26	115	107	47	44	160	176
peak13964	55	74	516	479	107	112	614	542
peak13965	79	85	306	237	133	128	383	301
peak13966	51	40	145	105	79	67	168	122
peak13967	175	203	937	769	267	295	902	826
peak13968	64	58	162	165	50	26	124	98
peak13969	72	85	238	228	67	77	204	147
peak13970	33	42	206	188	41	28	216	149
peak13971	32	45	55	36	36	34	49	48
peak13972	3	8	53	52	14	12	61	47
peak13973	80	81	150	129	118	117	187	203
peak13974	23	33	233	211	31	26	194	133
peak13975	45	37	225	185	33	22	143	127
peak13976	11	27	90	117	21	25	69	99
peak13977	337	312	852	753	371	424	948	866
peak13978	18	15	105	204	15	19	56	82
peak13979	102	119	288	383	127	132	323	240
peak13980	102	161	537	573	172	173	572	460
peak13981	610	687	3653	3424	759	903	4042	3493
peak13982	316	318	1221	1159	392	444	1351	1167
peak13983	76	73	292	238	62	52	235	184
peak13984	34	43	139	102	47	46	134	87
peak13985	39	41	119	97	55	43	107	90
peak13986	103	104	454	377	85	72	302	269
peak13987	36	39	135	112	47	52	108	86
peak13988	59	50	202	176	42	68	209	171
peak13989	72	74	201	178	77	67	127	117
peak13990	143	114	430	394	107	150	405	338
peak13991	42	39	125	107	56	38	91	98
peak13992	289	268	1130	1043	310	330	1171	954
peak13993	42	42	155	130	45	50	209	165
peak13994	21	29	55	66	21	15	70	54
peak13995	40	22	95	97	17	30	88	59
peak13996	73	80	233	250	75	64	267	209
peak13997	68	66	252	267	70	75	228	195
peak13998	110	111	295	279	139	108	295	185
peak13999	25	35	117	68	21	35	62	54
peak14000	165	143	539	440	152	201	501	386
peak14001	91	94	409	330	106	104	303	234
peak14002	154	127	660	585	160	188	663	583
peak14003	257	258	514	496	320	357	693	595
peak14004	50	70	148	76	61	44	104	87
peak14005	241	270	1112	1002	239	300	990	874
peak14006	135	134	690	612	163	147	560	521
peak14007	218	216	1157	1139	232	211	1165	981
peak14008	5	10	51	56	16	21	85	89
peak14009	417	346	1269	1057	367	372	1120	882
peak14010	69	71	252	310	69	85	189	195
peak14011	38	43	166	184	50	42	120	79
peak14012	4	8	54	50	18	22	87	58
peak14013	282	231	1108	1027	218	179	862	597
peak14014	493	528	3286	2828	516	406	2782	1615
peak14015	396	445	1244	1006	366	269	957	590
peak14016	295	393	1225	901	286	264	933	656
peak14017	89	103	172	152	81	63	145	82
peak14018	506	518	3068	2481	454	408	2453	1498
peak14019	115	106	338	361	113	107	381	220
peak14020	30	48	216	264	63	52	184	146
peak14021	52	43	172	137	91	83	204	140
peak14022	93	67	232	248	88	116	204	182
peak14023	151	129	300	220	159	155	304	275
peak14024	94	87	297	276	93	115	267	238
peak14025	61	72	277	201	56	53	195	148
peak14026	66	88	343	334	58	69	319	227
peak14027	20	21	222	232	26	23	178	166
peak14028	28	33	135	148	52	74	208	193
peak14029	27	37	65	59	30	48	65	53
peak14030	59	52	179	122	71	54	136	125
peak14031	96	96	381	344	105	89	329	300
peak14032	118	146	419	380	124	150	400	278
peak14033	96	91	187	180	84	116	188	149
peak14034	73	66	346	342	77	71	239	280
peak14035	42	58	210	231	50	57	156	144
peak14036	42	27	156	157	26	43	150	111
peak14037	18	19	81	88	23	27	65	53
peak14038	57	56	146	139	63	65	182	179
peak14039	114	162	821	730	210	171	716	708
peak14040	32	32	178	165	47	44	229	233
peak14041	68	99	171	175	101	100	152	142
peak14042	97	128	327	283	136	145	305	240
peak14043	203	202	700	646	202	216	608	550
peak14044	243	262	592	498	212	229	461	451
peak14045	34	48	233	160	46	44	183	163
peak14046	89	93	213	205	100	136	184	180
peak14047	128	136	544	547	149	161	581	459
peak14048	66	53	230	207	68	61	242	201
peak14049	26	39	82	110	32	37	76	77
peak14050	32	27	78	58	22	39	60	78
peak14051	25	29	127	134	33	47	82	86
peak14052	170	206	680	692	210	157	698	532
peak14053	138	166	220	217	132	124	180	152
peak14054	347	331	1501	1335	317	323	1343	956
peak14055	201	176	205	176	186	172	229	163
peak14056	36	46	145	144	53	54	179	164
peak14057	21	15	84	65	15	18	63	59
peak14058	16	7	87	114	17	8	74	71
peak14059	31	17	184	152	27	13	141	166
peak14060	105	84	478	482	65	64	352	253
peak14061	88	61	497	470	64	60	302	287
peak14062	60	80	338	364	49	48	275	193
peak14063	30	29	281	285	57	38	367	284
peak14064	21	24	115	162	35	30	114	84
peak14065	35	35	169	164	31	22	167	149
peak14066	104	109	431	432	106	106	304	272
peak14067	84	99	461	440	75	67	314	274
peak14068	22	17	117	105	31	17	126	107
peak14069	71	63	147	145	59	56	99	100
peak14070	155	202	804	716	149	178	619	541
peak14071	131	123	299	261	122	118	227	201
peak14072	175	202	815	790	244	256	850	754
peak14073	142	225	751	707	206	237	700	693
peak14074	28	20	74	80	18	26	66	71
peak14075	44	39	176	170	39	37	156	130
peak14076	8	16	52	52	27	23	71	98
peak14077	307	298	1423	1307	247	317	1078	910
peak14078	130	181	304	297	135	126	230	259
peak14079	179	199	1098	996	292	268	1534	1287
peak14080	92	127	189	178	181	205	288	212
peak14081	169	165	597	554	155	169	479	554
peak14082	114	108	425	411	87	108	359	330
peak14083	38	56	187	155	21	16	37	40
peak14084	48	58	121	111	77	103	144	142
peak14085	345	331	1285	1190	316	298	1030	938
peak14086	39	67	145	128	35	48	101	73
peak14087	32	34	129	122	49	37	152	119
peak14088	34	39	138	127	38	46	89	88
peak14089	16	15	71	55	21	20	58	47
peak14090	31	36	79	64	29	32	78	68
peak14091	79	87	273	340	113	102	347	307
peak14092	32	42	152	160	49	53	135	131
peak14093	48	58	253	244	82	69	325	276
peak14094	115	147	560	520	178	186	645	630
peak14095	75	87	253	251	106	108	280	235
peak14096	97	127	416	443	127	133	344	300
peak14097	102	85	244	231	107	95	261	171
peak14098	37	62	113	186	61	44	90	66
peak14099	34	37	116	111	35	45	78	61
peak14100	44	47	116	112	61	58	166	153
peak14101	41	29	206	221	31	32	180	198
peak14102	29	38	139	135	32	19	101	62
peak14103	255	244	663	661	234	266	660	719
peak14104	116	134	604	656	190	176	683	551
peak14105	82	89	294	300	99	86	311	295
peak14106	66	74	174	180	57	82	193	190
peak14107	108	111	418	326	191	166	394	317
peak14108	89	77	254	248	99	87	262	217
peak14109	27	42	99	122	31	40	107	84
peak14110	27	28	128	127	20	24	119	94
peak14111	58	76	203	187	40	38	147	158
peak14112	122	123	508	470	100	103	409	341
peak14113	60	64	351	338	60	97	411	311
peak14114	25	21	105	116	26	31	107	87
peak14115	17	25	117	104	23	24	85	78
peak14116	62	60	383	477	84	75	366	314
peak14117	49	35	87	99	44	35	108	92
peak14118	84	76	260	236	52	59	212	194
peak14119	61	76	275	275	77	68	231	213
peak14120	120	161	511	455	130	135	393	333
peak14121	50	44	148	118	56	39	98	78
peak14122	95	97	369	362	66	77	277	227
peak14123	50	48	178	166	34	57	136	118
peak14124	15	19	49	54	25	29	86	78
peak14125	6	6	71	71	17	13	80	70
peak14126	15	6	55	60	11	26	87	85
peak14127	72	99	263	244	100	128	235	211
peak14128	78	115	366	360	108	128	355	380
peak14129	103	131	466	472	108	108	313	319
peak14130	73	78	255	179	62	92	172	159
peak14131	35	29	91	97	24	24	68	41
peak14132	18	11	114	109	11	7	54	43
peak14133	13	15	94	83	12	10	44	25
peak14134	8	9	55	64	23	12	62	67
peak14135	18	6	69	54	16	6	60	53
peak14136	194	228	1236	1127	321	320	1578	1289
peak14137	29	24	232	202	38	45	238	210
peak14138	13	14	105	91	6	15	94	82
peak14139	22	17	71	68	32	43	100	107
peak14140	13	21	146	165	35	35	186	160
peak14141	3	7	48	52	5	4	22	35
peak14142	111	83	489	483	97	103	485	337
peak14143	9	9	50	46	21	22	50	48
peak14144	7	11	42	38	12	14	90	58
peak14145	68	82	219	184	72	65	140	124
peak14146	49	63	121	140	89	77	174	170
peak14147	118	117	413	401	95	92	261	223
peak14148	441	524	4597	4188	364	416	2555	2197
peak14149	77	103	354	293	65	92	252	218
peak14150	126	160	773	955	171	169	551	501
peak14151	678	673	932	880	761	865	994	939
peak14152	23	23	74	37	20	27	41	43
peak14153	76	82	361	339	80	109	373	302
peak14154	21	31	85	75	34	42	79	64
peak14155	277	287	713	662	297	310	629	466
peak14156	100	129	311	265	55	58	104	82
peak14157	167	184	554	523	177	191	555	496
peak14158	223	207	628	623	161	135	406	287
peak14159	157	130	574	542	89	91	318	249
peak14160	191	215	705	706	121	129	393	355
peak14161	281	343	1265	1203	200	176	661	540
peak14162	158	162	570	500	109	89	287	238
peak14163	230	255	974	874	183	170	514	432
peak14164	199	219	485	474	131	120	262	236
peak14165	179	160	473	411	106	119	217	196
peak14166	148	164	475	447	92	109	243	186
peak14167	149	132	407	411	102	115	229	163
peak14168	3	7	39	47	9	7	54	53
peak14169	51	84	295	242	64	90	215	177
peak14170	12	5	37	54	18	10	82	72
peak14171	15	18	97	72	15	20	54	38
peak14172	28	29	133	102	30	24	130	96
peak14173	29	23	72	83	24	18	72	58
peak14174	37	37	118	88	42	29	93	58
peak14175	17	17	140	105	33	33	156	140
peak14176	31	31	120	132	26	40	145	142
peak14177	179	175	792	698	176	173	628	431
peak14178	27	38	107	105	25	24	72	66
peak14179	30	24	150	98	24	17	84	63
peak14180	65	44	232	192	81	72	262	278
peak14181	76	77	509	434	84	94	416	359
peak14182	81	95	256	211	60	74	171	156
peak14183	38	47	160	151	31	55	123	109
peak14184	71	75	354	371	56	69	275	291
peak14185	112	93	338	294	88	100	232	194
peak14186	63	66	379	382	52	59	307	277
peak14187	46	42	210	218	62	59	193	168
peak14188	88	113	592	608	172	147	589	460
peak14189	56	55	354	290	50	58	228	211
peak14190	78	73	244	228	65	67	230	174
peak14191	298	287	1980	1896	261	221	1477	1161
peak14192	6	18	99	127	10	14	58	53
peak14193	149	151	303	217	172	180	285	280
peak14194	139	147	640	527	136	127	539	406
peak14195	60	100	339	310	83	73	314	250
peak14196	46	52	89	66	46	33	63	52
peak14197	58	56	159	116	39	42	97	74
peak14198	55	54	121	121	72	58	115	86
peak14199	62	40	205	159	56	52	145	98
peak14200	139	142	869	725	139	136	639	474
peak14201	81	87	463	450	70	97	361	319
peak14202	210	199	770	674	214	240	779	621
peak14203	64	63	199	182	60	66	208	142
peak14204	173	200	448	350	295	326	720	581
peak14205	190	226	829	696	364	351	1288	1164
peak14206	173	225	597	497	352	375	824	712
peak14207	91	94	373	394	137	142	592	557
peak14208	16	26	91	86	8	15	71	58
peak14209	97	95	375	273	107	95	376	257
peak14210	226	213	909	917	201	204	662	584
peak14211	471	462	1629	1547	470	479	1235	1192
peak14212	608	596	2793	2469	548	625	2477	1821
peak14213	31	35	89	95	75	63	165	135
peak14214	32	34	128	98	62	67	199	169
peak14215	39	34	145	83	51	41	113	112
peak14216	79	69	331	293	80	81	352	282
peak14217	41	33	181	181	93	89	389	270
peak14218	67	77	362	333	182	174	716	580
peak14219	233	285	806	738	304	298	771	662
peak14220	444	393	978	949	423	433	985	856
peak14221	34	34	87	74	73	58	138	114
peak14222	52	39	232	200	73	58	366	280
peak14223	94	141	241	239	94	110	172	176
peak14224	27	18	192	318	24	11	107	131
peak14225	47	63	403	509	61	61	384	427
peak14226	135	136	472	421	161	172	502	406
peak14227	1411	1834	8879	9643	1386	1644	6899	7019
peak14228	1361	1564	9454	8878	1444	1502	7992	7011
peak14229	13	25	85	68	15	12	60	50
peak14230	12	17	82	57	22	21	61	33
peak14231	61	81	248	279	88	91	197	203
peak14232	123	118	512	494	111	102	361	312
peak14233	96	75	210	156	83	87	146	119
peak14234	209	209	1055	989	227	231	876	735
peak14235	654	618	4321	3749	726	652	4177	3000
peak14236	282	311	751	679	263	334	637	547
peak14237	103	118	361	484	134	159	231	179
peak14238	11	5	68	62	9	12	78	39
peak14239	41	52	157	132	51	44	123	80
peak14240	39	35	118	130	42	26	104	64
peak14241	45	51	140	123	53	48	114	89
peak14242	45	44	163	138	37	54	127	101
peak14243	13	32	72	96	33	24	60	74
peak14244	151	180	279	325	276	237	407	375
peak14245	13	10	39	69	3	8	41	39
peak14246	24	31	116	134	41	30	130	53
peak14247	14	11	68	63	12	19	39	26
peak14248	72	128	304	302	120	126	323	255
peak14249	24	40	104	94	22	23	52	52
peak14250	61	56	173	228	53	44	116	112
peak14251	90	113	397	474	74	96	297	310
peak14252	176	208	872	781	183	197	785	674
peak14253	28	30	109	135	52	44	106	87
peak14254	80	96	294	252	83	85	210	208
peak14255	46	37	252	230	58	38	194	172
peak14256	57	60	83	76	42	49	60	52
peak14257	175	169	551	566	111	134	370	346
peak14258	93	103	352	275	74	69	230	197
peak14259	93	95	277	276	60	66	207	175
peak14260	260	317	1503	1408	249	305	973	846
peak14261	63	56	209	203	55	48	133	123
peak14262	160	203	583	515	252	258	659	617
peak14263	15	13	97	88	8	20	85	94
peak14264	117	114	357	297	105	109	292	255
peak14265	88	87	243	245	77	75	172	172
peak14266	115	132	346	364	94	107	264	270
peak14267	33	33	113	103	48	37	180	163
peak14268	33	27	118	79	40	41	150	134
peak14269	56	46	228	210	80	64	202	184
peak14270	11	17	83	66	18	21	79	72
peak14271	41	42	189	190	67	69	283	171
peak14272	22	26	74	97	22	21	66	73
peak14273	83	62	191	148	61	57	149	151
peak14274	186	219	337	309	210	221	274	222
peak14275	261	266	1405	1388	223	253	913	841
peak14276	21	10	72	74	33	36	106	68
peak14277	24	22	71	53	21	27	96	67
peak14278	3	8	61	54	11	9	77	82
peak14279	80	95	318	292	103	104	256	209
peak14280	128	150	656	616	144	151	605	531
peak14281	366	371	356	326	307	331	265	265
peak14282	202	246	508	420	169	201	346	313
peak14283	148	176	424	868	203	195	357	394
peak14284	56	47	156	159	51	41	73	89
peak14285	36	44	94	94	47	40	86	67
peak14286	123	112	225	206	120	136	264	222
peak14287	125	151	601	516	222	230	651	557
peak14288	35	54	231	249	77	78	201	243
peak14289	89	105	387	456	174	156	397	371
peak14290	267	260	1617	1378	373	438	1910	1752
peak14291	41	60	229	218	52	63	139	155
peak14292	41	68	214	201	49	76	177	153
peak14293	44	41	204	200	31	46	183	142
peak14294	70	103	267	265	148	162	285	242
peak14295	53	78	320	269	77	78	318	278
peak14296	66	54	230	280	47	57	199	210
peak14297	31	40	109	127	32	38	101	103
peak14298	203	246	1386	1349	209	248	1111	896
peak14299	139	139	787	639	154	142	727	446
peak14300	47	49	202	175	52	53	126	107
peak14301	48	62	103	86	69	30	92	94
peak14302	27	36	130	110	40	32	71	69
peak14303	178	263	565	471	183	211	376	412
peak14304	284	237	2071	1869	257	238	1675	1313
peak14305	19	41	130	219	31	33	62	74
peak14306	50	76	189	178	58	56	81	73
peak14307	130	153	359	305	119	105	197	182
peak14308	96	110	313	254	67	89	240	198
peak14309	98	120	244	248	110	124	219	209
peak14310	149	146	465	483	163	161	477	335
peak14311	80	109	384	516	100	97	318	305
peak14312	213	212	1809	1558	224	222	1765	1337
peak14313	74	73	370	373	83	96	301	255
peak14314	2	7	44	33	5	4	33	58
peak14315	81	83	425	385	94	106	340	314
peak14316	57	65	163	134	62	38	111	99
peak14317	31	40	285	252	43	42	255	225
peak14318	94	86	508	480	86	98	401	343
peak14319	87	80	389	403	101	86	275	235
peak14320	139	168	522	483	129	109	432	321
peak14321	95	98	316	311	82	73	235	202
peak14322	270	305	1454	1316	327	302	1327	963
peak14323	172	187	859	757	201	156	795	590
peak14324	11	10	128	128	19	20	135	94
peak14325	74	91	303	260	78	99	318	271
peak14326	49	65	211	218	79	41	181	156
peak14327	90	104	247	259	125	99	261	198
peak14328	25	28	100	89	21	32	58	31
peak14329	51	82	309	274	88	86	233	168
peak14330	27	21	110	110	25	16	68	55
peak14331	31	50	145	141	40	38	129	88
peak14332	28	16	97	81	22	29	84	55
peak14333	16	23	90	116	25	23	81	82
peak14334	60	49	147	106	50	37	80	74
peak14335	211	177	1357	1292	219	203	1148	1079
peak14336	75	56	302	289	67	59	200	181
peak14337	53	51	287	250	48	56	220	145
peak14338	67	52	219	189	59	45	200	149
peak14339	89	67	316	304	76	60	220	158
peak14340	69	61	180	174	49	47	99	103
peak14341	52	64	376	369	52	49	271	213
peak14342	89	126	544	507	79	79	375	272
peak14343	64	70	154	158	69	56	92	87
peak14344	14	16	77	61	23	20	97	70
peak14345	24	22	161	181	27	31	197	164
peak14346	19	22	153	151	15	11	98	100
peak14347	73	56	289	290	46	59	207	201
peak14348	95	86	458	419	90	123	346	341
peak14349	95	90	325	270	75	96	203	233
peak14350	23	20	48	58	22	33	35	35
peak14351	71	116	609	681	73	70	334	319
peak14352	70	100	387	269	61	56	247	194
peak14353	44	42	104	102	32	31	96	98
peak14354	17	21	69	53	25	26	99	84
peak14355	61	53	284	285	68	82	271	282
peak14356	23	29	84	77	18	28	79	61
peak14357	122	105	385	333	68	73	260	210
peak14358	116	118	342	303	83	78	188	161
peak14359	156	130	588	521	92	82	301	285
peak14360	104	121	323	267	102	61	240	158
peak14361	157	150	491	453	132	137	331	287
peak14362	287	296	1361	1265	212	187	923	726
peak14363	8	8	29	36	5	8	59	59
peak14364	144	182	411	381	155	200	387	392
peak14365	54	70	309	328	83	68	286	247
peak14366	10	18	116	111	21	28	136	96
peak14367	32	35	170	158	26	15	85	91
peak14368	307	286	761	642	252	224	503	367
peak14369	26	22	214	353	27	21	141	122
peak14370	393	435	1217	1357	354	368	900	807
peak14371	28	40	405	530	59	42	375	478
peak14372	358	376	2337	2347	389	520	2455	2219
peak14373	60	90	223	198	71	44	189	147
peak14374	246	290	2317	2204	338	272	2327	2020
peak14375	612	669	4397	4230	781	753	4569	3558
peak14376	287	290	744	711	320	265	694	654
peak14377	267	279	1833	1890	394	322	1930	1510
peak14378	60	81	336	311	80	104	396	335
peak14379	46	72	159	146	57	68	125	113
peak14380	50	47	208	153	69	61	190	139
peak14381	95	87	361	318	103	124	309	314
peak14382	66	84	402	348	80	92	371	331
peak14383	32	37	93	84	48	59	66	83
peak14384	56	59	199	146	47	47	164	124
peak14385	25	37	80	75	43	41	65	53
peak14386	27	24	80	87	25	19	88	68
peak14387	41	52	239	211	64	66	205	240
peak14388	209	203	1615	1215	462	463	2960	2204
peak14389	113	171	666	608	224	244	801	653
peak14390	70	46	185	175	57	48	167	188
peak14391	65	74	250	227	101	74	244	209
peak14392	53	54	211	223	78	52	197	183
peak14393	273	303	712	741	339	428	833	775
peak14394	40	23	89	78	15	17	38	53
peak14395	23	15	68	78	20	10	56	49
peak14396	90	100	484	510	214	216	946	757
peak14397	22	34	169	135	29	22	99	90
peak14398	56	56	356	326	62	70	349	278
peak14399	77	70	361	294	89	105	365	258
peak14400	47	34	253	246	61	64	322	270
peak14401	53	89	289	262	88	103	381	280
peak14402	75	111	515	483	134	129	628	452
peak14403	32	36	250	261	49	58	262	197
peak14404	61	58	470	479	91	93	542	403
peak14405	93	116	345	235	58	50	184	103
peak14406	310	285	1801	1558	338	289	1530	1066
peak14407	125	141	192	176	139	125	201	142
peak14408	87	97	331	363	78	77	313	244
peak14409	174	183	621	580	171	175	681	442
peak14410	321	349	1613	1587	362	353	1343	1056
peak14411	96	88	164	113	96	98	161	114
peak14412	79	88	121	73	83	66	107	66
peak14413	11	18	65	37	19	21	57	43
peak14414	19	21	70	68	29	29	70	46
peak14415	183	170	798	884	203	149	604	560
peak14416	46	55	136	128	28	27	74	58
peak14417	187	179	346	363	256	248	397	347
peak14418	16	20	49	64	20	22	57	45
peak14419	29	14	70	76	29	21	64	51
peak14420	46	34	181	179	35	40	160	124
peak14421	61	71	289	273	83	82	281	203
peak14422	52	51	119	131	75	90	129	116
peak14423	25	20	101	90	31	23	83	85
peak14424	89	95	264	237	139	162	361	325
peak14425	83	85	219	214	82	59	150	153
peak14426	57	49	194	163	38	50	144	154
peak14427	87	124	345	347	99	101	232	211
peak14428	895	977	5999	5734	682	683	4031	3420
peak14429	295	299	1114	958	206	277	722	646
peak14430	47	30	182	178	9	14	85	114
peak14431	599	608	3613	3327	505	517	2332	1990
peak14432	35	42	182	196	46	30	215	178
peak14433	15	19	67	46	16	26	76	37
peak14434	20	30	111	102	20	19	119	88
peak14435	35	28	104	76	44	41	106	107
peak14436	15	12	98	54	10	12	69	54
peak14437	9	16	60	76	20	12	32	24
peak14438	75	85	286	256	73	82	167	175
peak14439	92	127	651	611	93	86	492	389
peak14440	19	12	61	59	10	14	66	41
peak14441	65	76	210	206	92	94	301	272
peak14442	66	73	192	181	106	134	231	196
peak14443	17	15	36	59	19	16	55	38
peak14444	22	26	194	150	34	33	187	140
peak14445	194	204	657	637	273	295	798	715
peak14446	119	168	397	361	207	172	473	400
peak14447	198	200	708	626	297	288	886	754
peak14448	202	203	1014	868	267	280	1265	1066
peak14449	168	228	399	394	170	179	286	263
peak14450	309	307	1380	1286	267	287	1198	1030
peak14451	140	125	628	583	137	125	489	415
peak14452	112	97	337	318	89	114	236	226
peak14453	59	77	267	308	79	78	184	231
peak14454	67	74	329	317	62	65	249	205
peak14455	219	208	701	650	208	253	730	623
peak14456	91	108	328	318	99	104	317	255
peak14457	80	106	405	551	94	113	338	325
peak14458	162	197	1150	945	247	267	1087	898
peak14459	17	26	109	111	27	22	120	110
peak14460	29	32	152	170	54	41	160	92
peak14461	12	13	55	58	15	13	76	41
peak14462	5	5	83	72	11	6	50	40
peak14463	3	5	60	75	9	7	36	26
peak14464	28	32	107	74	40	32	79	66
peak14465	9	20	35	62	11	10	31	39
peak14466	8	18	53	65	11	6	42	42
peak14467	31	51	119	164	44	33	102	94
peak14468	80	75	326	248	120	141	435	407
peak14469	14	13	142	141	19	23	79	64
peak14470	19	14	81	76	31	29	104	99
peak14471	40	27	143	143	27	21	84	89
peak14472	59	71	245	275	59	59	207	176
peak14473	104	141	360	366	124	117	291	251
peak14474	24	57	175	173	43	42	95	131
peak14475	33	29	166	132	34	22	107	88
peak14476	9	10	53	54	15	12	66	55
peak14477	214	162	1147	990	144	130	912	621
peak14478	83	89	261	224	65	79	215	154
peak14479	20	29	191	159	36	32	205	177
peak14480	40	47	239	260	60	43	242	200
peak14481	52	41	313	243	67	52	225	161
peak14482	26	21	142	94	17	11	102	53
peak14483	20	26	126	87	21	27	122	71
peak14484	15	16	68	33	24	5	29	24
peak14485	26	33	80	61	40	25	68	66
peak14486	35	46	149	153	63	67	156	142
peak14487	32	30	107	123	50	41	120	84
peak14488	44	52	115	77	60	59	123	104
peak14489	49	54	318	231	90	53	306	189
peak14490	36	40	121	80	54	44	143	84
peak14491	25	25	108	73	18	19	109	84
peak14492	25	21	79	66	15	26	96	54
peak14493	4	10	82	62	16	9	105	39
peak14494	2	3	58	68	6	8	50	35
peak14495	4	6	84	78	10	11	115	67
peak14496	160	205	414	359	137	165	260	223
peak14497	18	7	102	93	9	9	60	28
peak14498	10	13	69	74	13	13	56	37
peak14499	133	161	641	626	101	111	404	323
peak14500	61	61	150	127	73	54	130	87
peak14501	30	39	223	203	34	26	198	145
peak14502	27	24	69	53	34	19	66	38
peak14503	89	108	291	260	68	71	129	106
peak14504	154	189	536	461	136	98	245	236
peak14505	212	264	1633	1498	168	181	933	763
peak14506	24	22	57	50	16	22	67	35
peak14507	60	49	357	329	40	30	272	182
peak14508	20	33	97	80	36	19	91	53
peak14509	194	208	1819	1779	107	153	1028	813
peak14510	40	34	426	418	23	27	248	205
peak14511	220	210	839	701	191	199	658	497
peak14512	53	55	273	269	36	22	149	86
peak14513	41	32	129	98	30	10	88	50
peak14514	24	17	49	63	10	14	26	22
peak14515	58	57	241	245	31	34	157	111
peak14516	18	19	46	70	12	4	37	15
peak14517	159	142	332	282	141	111	270	201
peak14518	96	121	226	204	92	84	191	144
peak14519	485	457	1978	1739	402	401	1585	1181
peak14520	26	34	168	154	20	18	70	50
peak14521	122	151	360	387	145	134	294	219
peak14522	44	60	98	87	59	68	117	78
peak14523	74	95	218	189	100	90	258	160
peak14524	51	61	287	309	56	67	298	242
peak14525	193	184	795	708	164	139	588	389
peak14526	115	117	474	423	142	88	308	221
peak14527	7	16	78	60	15	20	113	86
peak14528	16	15	100	74	23	16	132	81
peak14529	11	11	44	56	18	21	88	47
peak14530	3	9	28	38	5	9	70	32
peak14531	43	39	112	82	49	52	100	81
peak14532	34	48	267	269	37	53	271	162
peak14533	33	36	112	99	30	44	109	77
peak14534	12	6	73	84	10	10	94	52
peak14535	29	29	122	110	24	19	73	51
peak14536	13	28	99	90	20	18	125	92
peak14537	11	13	37	34	15	12	65	36
peak14538	160	169	644	581	140	63	369	298
peak14539	58	47	155	122	46	24	101	69
peak14540	36	32	92	70	32	25	82	44
peak14541	43	32	131	109	40	30	69	53
peak14542	29	25	83	82	17	13	75	42
peak14543	20	32	80	83	25	16	48	37
peak14544	54	43	210	175	47	35	138	85
peak14545	102	78	442	307	76	54	329	192
peak14546	24	18	91	54	17	11	54	30
peak14547	18	20	82	72	21	16	61	34
peak14548	18	20	61	36	15	18	57	51
peak14549	85	101	505	401	123	111	465	363
peak14550	31	29	102	64	35	41	110	65
peak14551	28	17	105	61	31	17	71	45
peak14552	351	295	1177	922	248	269	777	639
peak14553	86	65	218	200	52	59	142	82
peak14554	216	164	866	731	135	118	659	418
peak14555	217	233	626	473	148	151	322	282
peak14556	16	7	91	47	13	10	48	37
peak14557	511	545	2030	1901	600	660	1996	1854
peak14558	314	357	1001	880	345	416	1004	956
peak14559	7	6	61	43	7	5	40	32
peak14560	145	134	573	564	125	98	532	333
peak14561	146	155	343	258	138	113	290	207
peak14562	15	14	78	44	18	22	127	105
peak14563	125	113	318	313	143	189	395	282
peak14564	70	96	247	193	122	118	292	250
peak14565	160	153	861	574	203	238	859	745
peak14566	25	22	96	56	18	16	42	21
peak14567	110	82	463	329	77	66	315	183
peak14568	29	39	105	92	28	38	63	39
peak14569	53	42	136	111	32	22	95	56
peak14570	57	56	265	233	65	49	178	105
peak14571	14	24	87	71	19	11	49	21
peak14572	105	89	616	552	71	42	315	198
peak14573	13	17	80	54	6	11	21	27
peak14574	8	21	111	116	22	36	154	120
peak14575	236	282	1119	1121	300	341	1416	1227
peak14576	77	123	347	372	126	164	430	475
peak14577	43	30	197	140	38	26	123	94
peak14578	75	63	326	250	94	102	378	306
peak14579	76	49	259	227	100	74	279	221
peak14580	44	36	184	163	62	52	152	113
peak14581	28	33	80	67	24	26	68	63
peak14582	38	42	196	135	39	28	173	103
peak14583	313	300	1051	981	295	281	839	718
peak14584	576	589	4174	3534	559	602	3719	2810
peak14585	38	52	133	111	39	32	83	89
peak14586	41	47	164	136	29	24	104	74
peak14587	79	53	232	213	33	24	119	74
peak14588	345	318	924	757	282	267	811	475
peak14589	329	357	1355	1298	288	256	1184	994
peak14590	337	363	850	801	326	305	807	642
peak14591	41	38	85	74	71	60	125	71
peak14592	47	54	406	332	92	92	532	451
peak14593	126	130	460	429	157	200	537	508
peak14594	87	91	136	143	104	98	207	163
peak14595	56	74	315	341	69	84	375	306
peak14596	77	73	352	276	88	114	351	334
peak14597	89	82	403	363	127	136	505	428
peak14598	131	136	657	588	163	185	673	568
peak14599	56	63	210	214	79	75	239	199
peak14600	15	15	70	76	28	27	90	64
peak14601	24	29	53	102	26	22	43	49
peak14602	287	336	1446	1269	297	294	1113	944
peak14603	441	421	1708	1594	385	408	1407	1139
peak14604	26	30	114	107	21	8	61	51
peak14605	31	32	114	98	19	29	70	44
peak14606	138	163	447	395	154	158	363	340
peak14607	265	275	1541	1398	270	242	1326	1138
peak14608	616	681	4737	4540	670	717	4284	3349
peak14609	71	71	285	216	81	116	278	201
peak14610	378	379	1503	1392	356	340	1270	1001
peak14611	159	189	547	471	152	177	463	343
peak14612	64	43	339	296	66	83	348	237
peak14613	74	85	316	291	95	88	238	211
peak14614	40	40	97	81	39	31	85	81
peak14615	34	34	130	54	37	38	97	84
peak14616	73	70	262	218	50	60	194	146
peak14617	52	54	204	183	45	35	139	92
peak14618	126	152	295	292	131	150	230	215
peak14619	135	142	473	448	151	151	427	350
peak14620	172	189	967	795	200	222	735	632
peak14621	69	62	314	296	67	54	246	201
peak14622	85	99	848	768	92	82	767	519
peak14623	48	48	221	179	57	34	218	145
peak14624	65	54	112	112	49	47	89	59
peak14625	74	71	124	99	46	49	96	70
peak14626	47	46	118	102	38	38	73	57
peak14627	172	202	1366	1256	156	162	999	802
peak14628	81	79	326	293	61	59	260	228
peak14629	115	128	400	369	180	147	451	352
peak14630	42	55	185	155	59	38	161	128
peak14631	34	48	201	194	42	39	230	184
peak14632	65	76	217	168	97	102	218	168
peak14633	88	89	339	297	146	128	367	328
peak14634	53	34	139	123	51	45	122	102
peak14635	171	160	823	718	180	158	798	559
peak14636	140	156	626	523	193	156	594	426
peak14637	149	213	424	388	196	182	446	373
peak14638	296	319	1113	927	340	411	1209	926
peak14639	30	20	107	107	32	39	119	108
peak14640	94	111	525	497	139	120	672	602
peak14641	22	16	85	91	29	38	132	98
peak14642	54	50	204	227	52	76	316	250
peak14643	53	49	200	201	54	72	280	242
peak14644	31	33	70	101	43	54	127	62
peak14645	13	12	122	160	26	26	111	124
peak14646	158	143	559	424	139	121	411	292
peak14647	160	139	476	404	118	92	362	239
peak14648	32	36	240	227	53	54	326	191
peak14649	62	49	231	219	58	48	199	182
peak14650	75	56	245	221	84	68	191	156
peak14651	156	161	847	676	204	185	752	556
peak14652	106	127	485	418	101	106	484	306
peak14653	24	15	120	166	10	20	123	52
peak14654	19	13	105	105	23	9	73	73
peak14655	37	40	266	244	41	32	184	136
peak14656	22	41	151	106	25	22	107	77
peak14657	19	31	187	173	23	14	98	83
peak14658	51	52	193	174	58	54	146	119
peak14659	164	194	805	636	197	225	802	671
peak14660	102	121	555	504	107	112	556	397
peak14661	211	219	918	844	211	226	882	639
peak14662	361	363	2456	2311	374	381	2417	1954
peak14663	302	265	1095	970	323	380	1186	925
peak14664	55	48	321	270	53	28	193	133
peak14665	187	214	617	598	254	212	666	535
peak14666	217	234	663	617	242	243	629	585
peak14667	197	186	468	421	256	240	428	366
peak14668	285	289	1047	1022	360	355	1240	928
peak14669	53	67	200	267	74	48	243	177
peak14670	102	139	607	617	248	272	1112	892
peak14671	22	26	95	86	23	27	127	92
peak14672	119	103	240	192	79	121	200	211
peak14673	39	34	145	152	39	17	140	92
peak14674	105	102	409	354	142	149	468	446
peak14675	17	8	93	75	30	27	185	125
peak14676	21	20	103	76	42	43	223	152
peak14677	57	51	156	109	97	127	294	214
peak14678	31	29	123	158	38	53	222	205
peak14679	13	19	102	96	46	40	156	139
peak14680	43	68	393	318	52	46	231	199
peak14681	102	111	616	603	145	140	664	567
peak14682	98	82	290	222	116	110	334	271
peak14683	33	66	125	121	72	51	108	86
peak14684	32	32	60	70	33	38	91	76
peak14685	19	43	161	126	51	57	132	115
peak14686	43	35	174	156	47	36	131	97
peak14687	39	54	303	243	39	51	223	156
peak14688	56	62	353	320	60	41	237	170
peak14689	50	50	167	155	74	47	168	84
peak14690	94	95	351	330	91	109	314	245
peak14691	118	100	458	414	123	131	430	329
peak14692	38	36	139	145	44	59	143	120
peak14693	1396	1517	8988	7799	1644	1803	8635	7472
peak14694	61	60	277	332	64	86	229	228
peak14695	81	85	309	290	89	75	253	233
peak14696	52	47	157	146	46	62	122	121
peak14697	63	68	292	293	52	88	251	222
peak14698	313	275	1648	1483	355	363	1510	1224
peak14699	21	54	175	174	32	46	174	136
peak14700	88	76	342	344	124	131	369	344
peak14701	49	27	160	160	40	49	188	161
peak14702	64	56	120	113	57	72	106	93
peak14703	42	41	163	171	36	44	161	129
peak14704	45	46	125	128	55	45	101	76
peak14705	52	67	242	249	61	59	198	188
peak14706	36	44	108	104	30	35	94	73
peak14707	151	144	523	490	218	235	676	519
peak14708	52	54	146	125	84	64	193	126
peak14709	192	152	861	752	210	245	886	777
peak14710	55	64	345	315	78	73	363	302
peak14711	4	8	55	61	12	13	116	84
peak14712	7	5	13	21	17	17	52	40
peak14713	8	5	75	89	14	13	136	104
peak14714	10	6	44	36	14	22	86	59
peak14715	64	61	357	328	67	77	283	209
peak14716	117	121	436	364	121	143	385	315
peak14717	169	173	891	806	181	218	846	663
peak14718	34	36	236	217	42	52	235	166
peak14719	170	180	470	496	169	214	548	507
peak14720	61	73	263	257	58	43	292	227
peak14721	45	44	90	65	34	45	61	69
peak14722	70	78	368	392	71	69	216	194
peak14723	77	88	499	415	57	67	343	285
peak14724	66	80	252	174	50	50	167	122
peak14725	44	25	123	45	54	53	201	123
peak14726	171	205	1364	1233	267	303	1662	1391
peak14727	9	9	47	53	15	13	73	54
peak14728	39	47	199	184	55	42	200	171
peak14729	35	53	224	255	68	45	224	241
peak14730	14	16	70	64	23	21	80	70
peak14731	15	18	92	101	32	14	145	105
peak14732	61	47	340	324	46	77	321	236
peak14733	8	9	61	44	17	14	85	62
peak14734	23	32	99	60	28	9	36	40
peak14735	35	44	158	130	19	15	69	38
peak14736	39	37	195	197	44	33	160	145
peak14737	40	31	169	176	50	60	118	124
peak14738	38	42	155	133	46	57	133	113
peak14739	30	33	90	95	45	37	87	67
peak14740	69	71	227	259	62	53	206	217
peak14741	42	36	141	122	47	29	138	123
peak14742	26	36	78	59	35	35	66	85
peak14743	54	67	245	238	74	71	241	205
peak14744	79	79	245	197	85	106	259	231
peak14745	76	76	412	354	74	66	306	186
peak14746	60	68	343	303	56	48	243	157
peak14747	76	113	411	365	77	53	249	222
peak14748	85	80	396	371	82	57	330	203
peak14749	57	57	150	130	52	73	140	99
peak14750	148	121	460	407	130	107	302	270
peak14751	44	47	184	195	40	44	130	95
peak14752	83	104	395	340	83	77	224	185
peak14753	50	80	229	186	57	60	137	113
peak14754	41	41	111	73	28	31	69	63
peak14755	38	43	111	116	31	34	64	80
peak14756	22	35	92	88	21	28	53	44
peak14757	41	58	170	176	23	43	86	82
peak14758	51	58	177	166	43	43	72	59
peak14759	48	64	189	186	44	43	122	89
peak14760	62	60	366	405	39	28	207	185
peak14761	17	24	69	87	14	12	39	26
peak14762	46	51	205	180	64	60	170	164
peak14763	71	89	449	453	50	86	406	355
peak14764	32	38	72	48	50	43	90	75
peak14765	48	44	243	197	41	50	167	154
peak14766	57	60	267	270	64	62	284	264
peak14767	50	43	175	132	67	77	120	122
peak14768	89	93	377	332	71	76	306	272
peak14769	129	142	389	313	146	122	288	247
peak14770	135	119	371	366	162	162	351	345
peak14771	129	133	386	375	119	128	338	310
peak14772	23	25	113	85	11	15	57	34
peak14773	47	44	170	138	33	40	112	77
peak14774	239	251	1252	1255	185	188	693	643
peak14775	55	55	137	111	28	45	98	72
peak14776	60	59	252	234	57	85	255	205
peak14777	42	40	221	248	43	51	172	163
peak14778	74	94	148	146	63	55	124	124
peak14779	186	215	1089	1021	211	245	1023	917
peak14780	16	5	80	83	14	6	66	45
peak14781	92	85	199	181	80	105	166	157
peak14782	148	148	632	551	131	142	519	450
peak14783	86	106	384	380	91	98	338	325
peak14784	131	164	711	743	167	202	697	577
peak14785	222	213	566	537	227	265	479	502
peak14786	155	164	588	575	177	192	500	542
peak14787	33	45	132	125	47	61	100	89
peak14788	60	49	152	99	40	46	103	110
peak14789	56	42	230	244	47	39	171	160
peak14790	48	58	158	146	51	46	87	111
peak14791	54	54	194	182	42	51	103	113
peak14792	1043	1124	6143	5756	1277	1458	6729	6049
peak14793	46	40	157	150	48	52	110	112
peak14794	16	29	68	74	21	30	77	72
peak14795	55	49	179	164	60	73	202	172
peak14796	12	19	42	33	15	16	40	48
peak14797	14	15	111	92	17	13	108	89
peak14798	18	18	50	60	38	34	54	46
peak14799	29	23	230	304	35	35	190	176
peak14800	57	51	245	211	69	71	239	190
peak14801	111	147	571	531	165	144	351	278
peak14802	23	24	133	123	33	30	147	115
peak14803	65	72	211	203	82	66	167	171
peak14804	89	96	286	289	83	82	243	264
peak14805	36	41	91	53	48	45	51	55
peak14806	47	37	197	162	30	33	197	126
peak14807	408	438	1028	1014	445	578	1038	1001
peak14808	153	136	860	889	157	199	812	800
peak14809	17	12	62	80	19	19	90	72
peak14810	26	25	166	130	52	39	222	121
peak14811	39	32	137	96	45	50	166	107
peak14812	264	242	802	696	236	240	808	743
peak14813	113	115	347	267	114	137	300	298
peak14814	132	133	213	192	101	124	195	169
peak14815	3	4	51	63	8	7	48	36
peak14816	40	51	324	316	43	54	270	249
peak14817	68	61	488	455	75	74	340	317
peak14818	60	67	533	581	62	70	451	361
peak14819	41	52	82	78	36	32	59	51
peak14820	74	104	611	621	83	107	506	404
peak14821	34	43	87	86	19	21	77	57
peak14822	52	52	152	146	53	88	168	135
peak14823	205	253	877	725	244	275	701	675
peak14824	167	129	673	635	187	151	514	440
peak14825	99	70	337	366	82	112	241	249
peak14826	142	183	639	589	203	194	572	485
peak14827	122	98	649	561	123	148	559	426
peak14828	77	88	163	150	82	90	97	131
peak14829	593	624	3067	2951	703	716	2860	2564
peak14830	38	65	156	135	48	29	102	73
peak14831	36	63	124	113	51	63	101	90
peak14832	79	83	300	267	86	82	201	178
peak14833	46	47	223	192	34	34	200	152
peak14834	206	185	512	447	221	225	469	376
peak14835	19	33	93	83	19	27	59	44
peak14836	214	192	858	853	223	248	828	686
peak14837	264	285	1532	1707	366	278	1326	1080
peak14838	645	619	3952	3315	526	590	3030	2101
peak14839	149	182	733	657	185	163	733	592
peak14840	166	145	740	637	212	209	745	578
peak14841	100	97	358	332	114	112	317	283
peak14842	13	18	47	52	22	19	31	41
peak14843	24	44	124	221	32	28	76	75
peak14844	40	42	220	261	51	53	207	231
peak14845	106	161	221	163	173	177	177	146
peak14846	78	94	220	215	51	52	140	129
peak14847	239	255	574	538	341	380	510	553
peak14848	36	35	87	89	41	29	83	97
peak14849	16	20	56	64	28	24	53	45
peak14850	15	21	70	94	24	27	96	81
peak14851	26	34	161	141	28	29	124	108
peak14852	34	34	168	133	45	35	154	145
peak14853	33	25	273	252	40	26	251	212
peak14854	11	24	61	72	24	20	46	61
peak14855	364	370	1307	1258	413	429	1174	1052
peak14856	50	70	150	120	57	90	130	117
peak14857	54	56	110	105	64	51	134	92
peak14858	40	63	203	215	52	52	167	196
peak14859	105	103	471	418	98	134	426	376
peak14860	62	87	217	192	95	75	151	152
peak14861	287	367	752	596	262	286	512	502
peak14862	38	48	111	76	44	52	59	44
peak14863	13	26	139	176	22	17	89	91
peak14864	86	91	621	512	98	111	513	434
peak14865	80	108	291	295	117	101	243	211
peak14866	70	69	276	234	63	92	232	202
peak14867	223	210	1137	1020	206	206	1022	851
peak14868	30	50	84	138	62	54	76	68
peak14869	24	31	164	153	21	33	167	137
peak14870	30	21	102	77	22	41	80	91
peak14871	69	57	250	276	77	53	231	182
peak14872	36	52	163	139	48	44	143	96
peak14873	51	74	360	341	87	118	402	293
peak14874	24	14	205	189	25	25	224	207
peak14875	32	23	166	118	28	32	150	124
peak14876	351	349	821	798	388	427	652	647
peak14877	206	265	907	985	237	228	650	657
peak14878	478	550	1522	1232	587	628	1324	1294
peak14879	51	64	268	256	27	27	111	91
peak14880	156	145	903	791	163	134	694	526
peak14881	70	70	272	263	61	76	214	151
peak14882	13	7	54	73	14	9	79	76
peak14883	55	59	283	263	55	79	312	278
peak14884	128	137	801	852	160	156	708	670
peak14885	164	146	538	487	197	229	662	518
peak14886	99	109	315	298	131	137	346	315
peak14887	78	70	253	253	124	93	356	291
peak14888	39	38	175	164	51	63	173	178
peak14889	53	44	191	184	43	44	162	128
peak14890	9	14	110	88	20	16	78	87
peak14891	245	254	1108	1012	221	208	731	623
peak14892	78	86	251	244	95	80	200	182
peak14893	107	114	381	312	96	115	276	230
peak14894	304	376	2809	2642	299	307	2176	1601
peak14895	42	25	211	190	29	37	179	162
peak14896	104	110	305	275	100	104	288	222
peak14897	58	82	382	375	68	52	272	274
peak14898	71	48	142	131	69	52	111	100
peak14899	49	53	199	208	54	66	149	144
peak14900	20	13	58	75	14	8	24	21
peak14901	24	19	85	74	23	27	65	46
peak14902	27	40	101	75	38	43	76	53
peak14903	48	71	260	260	62	54	215	180
peak14904	19	17	56	99	32	37	50	62
peak14905	18	15	100	83	32	22	91	113
peak14906	17	18	64	45	17	17	85	64
peak14907	42	42	329	289	62	84	418	347
peak14908	19	18	105	103	22	8	52	47
peak14909	44	46	172	176	52	59	168	168
peak14910	34	42	124	114	39	57	123	109
peak14911	92	99	228	217	100	100	212	185
peak14912	62	74	189	154	54	68	143	131
peak14913	9	13	102	102	14	23	83	82
peak14914	62	70	184	149	59	59	182	134
peak14915	29	16	70	103	20	18	67	44
peak14916	27	24	113	114	38	50	60	70
peak14917	57	45	245	252	44	30	183	142
peak14918	120	165	590	582	137	150	474	408
peak14919	12	7	66	76	12	11	74	69
peak14920	38	60	95	98	41	60	83	86
peak14921	18	24	56	71	49	48	60	50
peak14922	63	45	118	118	53	40	133	128
peak14923	51	43	218	168	28	44	83	82
peak14924	72	70	311	307	49	49	214	151
peak14925	65	72	319	293	56	55	162	146
peak14926	58	65	187	149	32	33	113	80
peak14927	16	30	111	102	15	24	64	37
peak14928	10	20	81	49	14	17	57	49
peak14929	35	20	190	150	15	23	117	77
peak14930	26	36	148	94	26	24	79	71
peak14931	26	28	96	99	36	38	94	81
peak14932	73	60	157	131	62	71	128	164
peak14933	24	14	71	64	14	11	79	84
peak14934	11	6	87	80	13	14	57	51
peak14935	932	1013	3625	3286	906	931	2870	2425
peak14936	1025	1337	9195	10288	1110	1160	6546	5779
peak14937	61	54	203	172	38	33	125	121
peak14938	9	7	41	50	7	7	44	20
peak14939	114	86	165	158	40	81	121	110
peak14940	25	39	181	216	42	38	150	170
peak14941	63	103	611	665	73	106	453	410
peak14942	49	46	137	125	45	37	73	84
peak14943	6	17	67	70	8	5	51	49
peak14944	38	48	233	164	45	30	180	143
peak14945	47	51	212	185	37	36	131	115
peak14946	44	35	164	148	45	40	187	159
peak14947	16	25	195	182	37	52	200	160
peak14948	89	85	216	205	106	131	277	214
peak14949	17	24	146	130	39	30	156	113
peak14950	35	41	124	118	34	34	112	90
peak14951	50	55	106	62	53	63	98	82
peak14952	24	15	68	55	14	21	67	38
peak14953	51	48	193	192	69	43	165	98
peak14954	60	59	176	152	57	46	130	136
peak14955	121	111	327	380	89	111	295	301
peak14956	69	71	385	365	77	57	313	279
peak14957	13	12	89	92	12	9	98	60
peak14958	71	93	400	369	60	79	285	242
peak14959	200	260	1252	1126	173	200	852	785
peak14960	51	52	143	132	102	85	174	214
peak14961	86	83	444	420	57	87	416	322
peak14962	112	139	164	161	88	89	128	98
peak14963	52	62	313	460	55	52	213	225
peak14964	71	87	309	281	79	72	238	232
peak14965	42	27	123	121	33	40	102	104
peak14966	459	527	1598	1546	352	426	930	837
peak14967	33	31	98	69	16	25	53	70
peak14968	33	24	147	120	28	33	116	101
peak14969	23	30	90	96	23	24	61	71
peak14970	29	27	138	165	36	14	84	91
peak14971	26	44	138	156	27	29	61	74
peak14972	15	20	82	100	22	11	35	32
peak14973	92	80	492	436	60	76	273	256
peak14974	18	26	101	68	16	15	54	67
peak14975	24	30	74	82	27	19	65	59
peak14976	30	17	106	106	18	20	69	73
peak14977	37	21	85	74	31	10	52	54
peak14978	45	33	101	110	26	30	80	83
peak14979	33	16	132	117	29	19	110	92
peak14980	23	17	89	86	31	15	79	47
peak14981	37	25	195	141	24	20	124	114
peak14982	35	34	99	103	56	48	123	105
peak14983	33	40	134	128	62	70	160	132
peak14984	59	66	277	261	65	74	267	212
peak14985	36	42	101	99	58	64	84	100
peak14986	79	88	273	234	63	101	271	214
peak14987	40	23	152	119	14	22	84	78
peak14988	33	28	72	66	32	23	65	52
peak14989	67	74	215	204	61	62	160	143
peak14990	182	137	641	593	139	137	530	506
peak14991	37	58	258	264	46	33	177	187
peak14992	83	96	233	169	78	113	196	151
peak14993	62	54	242	228	46	58	176	164
peak14994	28	20	113	154	53	30	214	173
peak14995	20	24	104	106	35	34	160	146
peak14996	18	9	94	69	15	13	104	79
peak14997	16	18	88	85	15	21	83	87
peak14998	34	43	98	86	42	54	154	121
peak14999	31	43	199	232	36	28	170	137
peak15000	107	114	426	383	93	107	420	378
peak15001	41	32	140	128	41	53	136	123
peak15002	141	155	413	427	187	198	516	425
peak15003	50	45	110	100	52	63	128	104
peak15004	45	58	160	133	62	71	163	134
peak15005	31	19	94	95	26	25	65	50
peak15006	48	50	194	187	37	27	140	124
peak15007	71	85	418	345	95	99	417	334
peak15008	32	56	256	209	47	84	253	205
peak15009	35	45	307	324	58	85	343	258
peak15010	19	20	123	113	20	23	159	112
peak15011	9	13	67	91	18	12	125	76
peak15012	18	35	246	260	40	42	226	162
peak15013	63	81	192	183	65	89	141	132
peak15014	39	52	433	341	56	53	414	346
peak15015	128	139	688	605	168	186	662	588
peak15016	66	77	176	154	87	82	146	147
peak15017	34	26	86	104	25	28	87	74
peak15018	160	172	334	282	215	207	444	309
peak15019	508	560	2513	2224	391	449	1698	1440
peak15020	200	248	913	839	187	179	729	591
peak15021	219	190	471	434	172	153	293	291
peak15022	38	42	213	141	35	30	145	102
peak15023	103	108	533	508	94	93	404	344
peak15024	50	53	241	236	52	31	165	121
peak15025	20	11	130	146	22	39	158	131
peak15026	17	13	82	80	39	23	88	88
peak15027	27	29	91	101	31	34	75	53
peak15028	61	62	135	114	69	61	152	147
peak15029	13	17	79	70	22	16	65	57
peak15030	25	18	139	145	10	13	88	67
peak15031	84	117	627	651	105	118	484	395
peak15032	53	32	232	202	40	56	125	135
peak15033	96	85	284	285	76	74	229	234
peak15034	142	130	724	705	129	147	589	461
peak15035	88	130	853	964	126	123	712	609
peak15036	7	12	97	96	17	9	84	58
peak15037	8	19	117	92	11	13	91	82
peak15038	67	93	204	191	101	53	192	162
peak15039	19	13	63	46	21	26	65	76
peak15040	21	35	176	195	41	44	224	221
peak15041	12	14	96	101	16	21	120	116
peak15042	18	15	74	82	32	21	64	71
peak15043	37	35	155	182	29	37	158	159
peak15044	27	40	93	78	33	36	91	73
peak15045	40	62	188	175	42	60	217	174
peak15046	55	58	335	321	70	84	408	319
peak15047	13	12	61	64	13	10	73	74
peak15048	27	32	182	161	36	27	130	110
peak15049	53	71	449	465	72	77	362	337
peak15050	40	27	220	185	28	45	183	118
peak15051	97	92	243	206	116	96	204	155
peak15052	17	20	119	124	20	35	114	93
peak15053	82	84	185	188	62	79	175	163
peak15054	28	30	121	126	53	47	156	117
peak15055	36	34	152	153	42	52	161	159
peak15056	2762	2842	8156	7082	2232	2689	5775	5934
peak15057	2874	2872	11860	10136	2666	2893	10778	10089
peak15058	693	717	4046	3769	563	570	3377	3222
peak15059	367	375	2075	1847	323	400	1419	1173
peak15060	47	52	131	150	15	24	51	40
peak15061	27	27	72	49	27	30	49	63
peak15062	151	139	359	347	161	221	472	345
peak15063	42	52	118	112	64	92	141	132
peak15064	73	88	253	234	160	109	330	243
peak15065	71	65	141	121	94	86	187	161
peak15066	88	96	324	329	116	109	371	324
peak15067	47	47	533	468	39	41	412	336
peak15068	129	184	824	771	164	164	700	609
peak15069	9	10	167	175	19	12	118	128
peak15070	8	14	46	50	7	10	51	47
peak15071	34	42	128	108	41	51	111	85
peak15072	53	39	290	260	54	57	260	212
peak15073	113	130	295	266	114	143	276	220
peak15074	39	31	56	80	37	42	73	62
peak15075	64	88	283	251	100	97	237	216
peak15076	58	83	185	173	65	98	166	161
peak15077	68	71	188	215	59	71	134	124
peak15078	31	29	105	126	31	33	115	80
peak15079	249	228	1292	1165	233	214	1182	840
peak15080	183	186	564	547	166	159	450	431
peak15081	151	151	479	411	143	119	331	314
peak15082	126	124	646	557	95	125	483	379
peak15083	84	102	375	308	95	84	276	243
peak15084	88	108	297	283	101	90	258	208
peak15085	91	63	331	297	73	83	339	239
peak15086	68	87	237	194	67	66	195	179
peak15087	67	86	380	298	64	59	266	239
peak15088	81	83	276	229	66	91	208	201
peak15089	120	111	297	297	97	96	257	200
peak15090	89	86	306	268	80	74	186	214
peak15091	78	74	321	265	78	73	202	192
peak15092	135	116	682	650	133	137	516	503
peak15093	180	183	715	589	161	176	511	409
peak15094	59	65	248	247	41	58	110	97
peak15095	123	103	342	274	227	210	515	451
peak15096	9	16	131	140	21	23	209	142
peak15097	21	18	183	148	34	29	219	163
peak15098	99	117	503	382	103	146	404	374
peak15099	102	112	553	505	99	89	521	446
peak15100	9	4	86	68	10	12	73	49
peak15101	12	13	122	87	15	19	124	64
peak15102	11	22	45	53	19	11	87	47
peak15103	53	53	148	159	48	50	109	97
peak15104	173	154	563	517	163	158	402	284
peak15105	343	293	1824	1567	309	268	1352	1033
peak15106	81	73	253	251	59	70	153	128
peak15107	284	274	1707	1436	305	286	1818	1394
peak15108	87	82	271	242	89	118	291	261
peak15109	32	50	107	107	53	44	113	107
peak15110	44	64	385	440	49	68	370	387
peak15111	18	14	202	209	13	12	125	78
peak15112	290	295	2022	1458	306	256	1966	1125
peak15113	130	96	415	382	123	79	343	257
peak15114	68	82	221	174	86	85	245	139
peak15115	162	156	706	566	171	117	537	333
peak15116	133	118	556	493	136	109	540	315
peak15117	100	86	260	226	91	77	220	162
peak15118	194	213	1118	924	247	180	1038	649
peak15119	266	270	1358	1211	276	242	1246	797
peak15120	49	42	157	156	65	82	189	176
peak15121	42	40	161	190	62	61	225	171
peak15122	47	73	390	327	94	82	414	297
peak15123	39	68	192	139	84	91	260	166
peak15124	57	57	339	272	115	86	441	330
peak15125	20	31	170	131	41	49	208	139
peak15126	28	27	180	186	55	64	242	138
peak15127	47	46	143	145	81	80	228	172
peak15128	6	9	41	37	15	13	56	45
peak15129	2	4	32	25	14	2	59	36
peak15130	6	3	44	44	8	7	89	56
peak15131	11	14	30	22	78	88	276	196
peak15132	3	7	17	11	61	65	127	87
peak15133	0	0	4	4	6	10	84	48
peak15134	132	149	324	264	148	146	386	274
peak15135	106	91	714	695	104	120	778	643
peak15136	141	208	948	898	208	210	992	803
peak15137	27	28	62	61	37	24	98	77
peak15138	29	30	250	228	49	64	355	281
peak15139	126	154	497	687	178	154	495	427
peak15140	137	166	762	592	162	120	564	302
peak15141	252	204	627	463	236	236	509	319
peak15142	1171	1304	6341	6092	1480	1462	6800	5498
peak15143	56	53	267	209	71	62	349	223
peak15144	773	768	3621	3267	834	755	3301	2415
peak15145	599	620	2768	2671	619	605	2387	1912
peak15146	85	72	178	147	53	31	117	67
peak15147	285	271	884	767	252	292	1028	738
peak15148	27	24	117	79	35	19	108	59
peak15149	37	35	131	83	41	33	118	89
peak15150	43	54	118	94	59	72	163	105
peak15151	141	142	366	316	140	123	313	223
peak15152	77	140	704	839	145	121	542	407
peak15153	110	170	880	1049	140	148	696	539
peak15154	5	3	32	45	13	13	95	59
peak15155	36	22	109	92	41	27	136	130
peak15156	8	11	78	53	29	25	162	95
peak15157	10	14	74	97	28	23	135	96
peak15158	353	373	1311	1154	455	417	1125	971
peak15159	37	31	160	70	31	23	90	47
peak15160	9	17	67	49	10	4	29	18
peak15161	13	13	83	74	23	24	128	96
peak15162	13	14	99	112	23	44	178	117
peak15163	11	5	31	28	4	10	66	46
peak15164	81	109	282	236	89	94	208	189
peak15165	85	83	418	358	61	87	319	245
peak15166	273	235	1256	1122	208	253	1073	901
peak15167	9	8	100	61	8	12	86	47
peak15168	176	180	783	687	230	281	777	824
peak15169	38	26	101	77	31	31	134	98
peak15170	82	79	423	409	98	103	367	355
peak15171	59	61	269	236	51	76	248	210
peak15172	59	68	175	170	64	87	202	152
peak15173	60	62	239	250	60	76	266	231
peak15174	86	77	463	408	100	105	418	398
peak15175	252	233	1239	1197	231	241	1032	866
peak15176	96	92	248	226	97	111	253	204
peak15177	420	374	1925	1774	460	485	2155	1714
peak15178	57	72	179	188	112	114	240	199
peak15179	24	27	117	113	29	14	56	53
peak15180	120	128	307	246	95	106	220	168
peak15181	358	346	1650	1530	305	270	1013	795
peak15182	185	187	314	339	126	125	207	170
peak15183	278	270	587	535	232	212	435	300
peak15184	80	104	296	300	78	92	197	174
peak15185	23	24	195	265	35	30	169	130
peak15186	337	309	1662	1432	294	346	1375	1167
peak15187	199	234	638	540	239	224	527	498
peak15188	81	93	499	439	73	64	313	264
peak15189	40	43	112	88	37	38	85	76
peak15190	60	40	290	249	39	48	205	200
peak15191	73	91	202	182	91	74	169	119
peak15192	39	61	68	58	43	27	39	37
peak15193	111	131	592	506	97	110	513	348
peak15194	50	47	135	94	45	39	92	97
peak15195	49	37	118	129	48	45	109	92
peak15196	147	142	733	699	191	164	612	555
peak15197	15	12	54	42	27	26	96	65
peak15198	19	17	139	107	22	34	151	161
peak15199	47	41	175	136	55	54	155	149
peak15200	22	25	71	61	28	30	75	67
peak15201	13	19	57	85	11	19	48	50
peak15202	77	83	342	267	160	199	583	492
peak15203	397	398	2046	1879	862	871	3988	2993
peak15204	31	30	217	273	41	34	300	229
peak15205	9	19	34	101	23	12	43	36
peak15206	197	223	1084	1060	240	252	1056	953
peak15207	84	103	196	167	72	84	127	132
peak15208	68	48	323	294	61	63	217	182
peak15209	180	195	633	575	207	228	498	466
peak15210	151	163	999	928	213	254	798	719
peak15211	172	153	817	778	185	165	775	707
peak15212	24	26	120	105	28	35	88	64
peak15213	121	109	406	350	207	214	757	605
peak15214	95	86	300	218	118	152	449	455
peak15215	102	81	347	292	75	94	315	278
peak15216	61	76	215	208	64	102	188	162
peak15217	26	33	145	112	16	16	140	116
peak15218	87	86	393	315	89	95	330	244
peak15219	46	56	134	158	69	99	207	181
peak15220	42	38	121	143	52	57	121	92
peak15221	16	32	92	92	23	17	58	46
peak15222	75	72	405	445	88	91	351	275
peak15223	77	88	268	276	76	63	240	192
peak15224	52	57	196	197	69	42	172	144
peak15225	71	67	190	148	79	66	128	82
peak15226	160	200	1031	891	145	168	821	687
peak15227	108	118	620	609	101	127	474	376
peak15228	43	75	217	187	72	78	135	127
peak15229	52	60	199	173	53	63	136	103
peak15230	48	54	126	145	55	46	84	85
peak15231	33	29	195	218	16	20	139	72
peak15232	29	22	142	114	32	33	62	60
peak15233	45	43	169	159	48	46	114	97
peak15234	90	118	874	897	126	128	723	586
peak15235	74	53	235	247	55	35	179	154
peak15236	124	138	608	601	103	114	493	425
peak15237	52	55	166	137	57	39	147	121
peak15238	49	45	139	109	53	45	98	111
peak15239	39	47	150	141	47	53	199	178
peak15240	90	81	449	391	113	105	477	374
peak15241	1018	1192	1194	1168	961	1066	860	1098
peak15242	35	37	96	93	27	27	74	83
peak15243	21	24	114	86	38	54	119	114
peak15244	9	10	76	58	16	18	46	45
peak15245	30	38	231	193	34	24	213	143
peak15246	15	18	89	98	22	24	96	86
peak15247	545	498	3716	3343	469	483	2896	2465
peak15248	25	15	69	73	17	12	68	55
peak15249	23	27	104	102	39	49	93	76
peak15250	67	58	206	163	65	75	180	169
peak15251	158	140	1105	1051	205	210	1169	1043
peak15252	1116	1049	4927	4633	677	681	2673	2080
peak15253	54	82	223	264	59	83	173	192
peak15254	13	19	91	92	19	17	118	90
peak15255	115	144	297	218	139	177	305	261
peak15256	7	0	21	7	34	35	111	80
peak15257	1	4	8	6	16	24	79	53
peak15258	1	2	15	7	15	12	83	51
peak15259	68	88	221	196	98	114	251	244
peak15260	16	34	105	82	43	64	134	149
peak15261	5	11	53	58	19	30	55	71
peak15262	102	94	382	355	97	96	325	291
peak15263	327	315	1042	946	258	274	815	762
peak15264	154	148	760	724	137	163	582	519
peak15265	30	27	203	233	32	28	135	131
peak15266	174	191	721	625	154	194	624	507
peak15267	49	56	246	222	45	38	192	155
peak15268	50	44	69	61	38	25	55	62
peak15269	52	58	209	219	48	63	173	156
peak15270	45	55	413	425	68	76	526	372
peak15271	14	8	101	96	14	24	99	90
peak15272	18	20	75	61	26	35	59	64
peak15273	16	23	172	305	19	19	117	116
peak15274	79	72	363	334	72	77	268	227
peak15275	51	47	180	151	43	68	139	101
peak15276	34	45	105	120	42	36	94	92
peak15277	44	41	163	129	41	41	89	96
peak15278	24	26	102	105	41	32	83	80
peak15279	54	57	275	247	58	59	226	191
peak15280	40	56	311	284	51	42	233	242
peak15281	103	72	256	300	96	120	232	215
peak15282	90	94	723	750	76	104	674	629
peak15283	21	28	127	95	18	23	88	52
peak15284	30	34	205	233	24	30	160	128
peak15285	32	55	85	122	31	39	65	74
peak15286	104	125	283	243	88	99	199	227
peak15287	56	71	167	152	64	69	141	143
peak15288	68	63	217	218	38	52	169	136
peak15289	154	231	1373	1497	205	258	1013	932
peak15290	143	131	493	483	146	159	439	393
peak15291	57	58	203	160	58	76	154	175
peak15292	187	165	1306	1311	170	178	1490	1141
peak15293	100	129	424	413	112	124	406	358
peak15294	20	20	151	273	21	29	135	118
peak15295	47	36	252	291	50	48	217	178
peak15296	62	73	257	292	49	70	214	180
peak15297	54	71	340	297	88	70	287	263
peak15298	85	114	283	348	120	158	259	264
peak15299	55	55	137	219	64	64	178	189
peak15300	53	43	87	114	81	63	147	133
peak15301	78	92	329	291	90	81	353	296
peak15302	98	94	275	234	78	112	229	219
peak15303	64	56	266	218	62	66	209	199
peak15304	39	27	137	145	50	50	142	107
peak15305	60	84	304	244	62	71	270	237
peak15306	23	28	74	62	17	16	61	59
peak15307	342	395	1719	1498	387	422	1596	1278
peak15308	122	154	276	256	121	134	308	270
peak15309	5	6	51	103	8	17	39	31
peak15310	938	1034	1520	1372	1021	1152	1623	1511
peak15311	80	89	408	303	96	79	302	260
peak15312	23	22	133	109	35	20	135	104
peak15313	54	56	273	270	51	88	300	232
peak15314	59	53	275	281	48	69	247	231
peak15315	45	47	126	149	32	39	114	100
peak15316	57	48	221	167	41	59	151	114
peak15317	120	146	964	1171	135	163	731	619
peak15318	10	6	77	90	14	12	67	42
peak15319	145	142	626	576	137	134	447	392
peak15320	41	59	174	154	58	49	144	127
peak15321	40	46	122	165	43	46	165	113
peak15322	56	67	147	121	68	60	175	129
peak15323	21	28	60	46	16	23	66	40
peak15324	42	50	206	205	65	59	255	175
peak15325	42	43	178	208	82	64	204	207
peak15326	203	244	1457	1572	238	257	1413	1090
peak15327	53	59	206	171	61	64	176	166
peak15328	36	24	105	102	11	3	33	31
peak15329	77	115	462	420	127	99	339	381
peak15330	14	20	79	82	13	9	50	43
peak15331	55	61	225	198	59	68	166	169
peak15332	52	50	135	137	42	50	114	111
peak15333	29	41	251	201	26	30	159	129
peak15334	42	31	236	208	36	34	149	126
peak15335	53	48	200	246	37	46	166	157
peak15336	159	144	882	915	161	154	696	504
peak15337	41	44	126	119	32	30	90	88
peak15338	49	52	295	315	40	40	227	186
peak15339	38	30	89	105	25	30	87	75
peak15340	20	19	55	65	19	23	69	69
peak15341	4	8	37	75	9	10	51	40
peak15342	7	11	75	87	11	12	135	106
peak15343	351	323	838	806	272	254	592	460
peak15344	26	38	103	103	38	51	152	117
peak15345	42	50	85	81	55	51	100	94
peak15346	93	94	439	336	107	99	487	354
peak15347	38	40	288	232	65	68	255	184
peak15348	24	30	116	98	16	24	125	112
peak15349	92	61	322	266	46	65	201	176
peak15350	92	80	299	270	73	74	184	198
peak15351	36	23	247	203	23	19	137	108
peak15352	7	6	111	78	3	9	53	32
peak15353	108	127	330	264	150	160	305	306
peak15354	34	43	115	84	60	69	143	103
peak15355	16	13	72	51	17	18	47	41
peak15356	17	12	84	85	11	9	53	55
peak15357	46	40	157	147	44	62	112	103
peak15358	55	50	181	149	72	63	139	143
peak15359	46	36	136	138	34	39	120	96
peak15360	97	102	517	512	143	154	424	474
peak15361	19	27	120	160	45	26	75	75
peak15362	14	23	91	217	27	20	75	79
peak15363	139	126	675	586	155	133	607	474
peak15364	165	182	986	902	237	227	1051	872
peak15365	88	118	426	458	99	84	350	310
peak15366	19	32	95	103	31	20	62	34
peak15367	65	85	370	300	83	96	408	335
peak15368	47	47	149	140	45	51	113	108
peak15369	52	37	197	182	51	58	165	130
peak15370	184	201	772	774	187	190	581	493
peak15371	34	26	163	138	32	35	139	121
peak15372	60	53	235	257	51	44	210	199
peak15373	30	35	88	109	24	32	65	55
peak15374	35	34	240	198	26	31	166	134
peak15375	268	221	520	597	144	163	338	326
peak15376	65	66	262	239	69	94	179	183
peak15377	148	165	302	257	183	196	241	226
peak15378	65	56	242	188	84	68	201	162
peak15379	151	166	431	369	136	146	313	287
peak15380	147	177	644	627	111	114	423	430
peak15381	8	13	63	45	10	10	64	65
peak15382	16	16	97	101	26	30	155	106
peak15383	105	116	340	333	144	134	399	359
peak15384	20	27	128	122	17	26	115	118
peak15385	97	103	308	237	73	99	189	236
peak15386	25	31	93	87	39	36	68	45
peak15387	62	57	180	173	59	50	175	152
peak15388	123	139	424	390	74	106	290	251
peak15389	218	229	959	931	147	170	614	537
peak15390	134	121	526	482	92	90	325	281
peak15391	86	98	400	407	88	94	264	225
peak15392	81	91	165	169	79	78	128	124
peak15393	9	6	43	42	7	6	37	31
peak15394	112	132	439	363	134	138	301	279
peak15395	5	6	73	47	22	17	82	84
peak15396	176	190	459	472	207	169	383	425
peak15397	90	85	507	450	91	102	365	391
peak15398	50	60	197	180	38	38	172	110
peak15399	26	32	102	127	35	40	58	59
peak15400	41	21	167	156	38	41	125	145
peak15401	26	30	130	124	31	30	97	107
peak15402	20	23	143	118	22	39	100	109
peak15403	72	77	373	350	88	94	368	312
peak15404	46	40	157	153	47	49	162	162
peak15405	105	149	330	314	181	154	335	324
peak15406	183	238	680	570	257	257	572	479
peak15407	180	215	875	858	185	190	705	535
peak15408	18	18	54	46	13	18	63	52
peak15409	27	30	293	351	24	29	230	230
peak15410	41	57	306	376	66	69	288	265
peak15411	41	43	121	105	76	72	136	113
peak15412	33	31	111	120	27	24	108	74
peak15413	51	61	296	284	76	79	305	261
peak15414	217	246	1021	974	196	196	714	626
peak15415	34	30	158	155	17	14	66	46
peak15416	11	15	37	73	15	10	21	27
peak15417	64	58	319	339	60	38	234	182
peak15418	22	17	57	133	16	19	54	63
peak15419	20	29	60	65	22	33	59	63
peak15420	63	78	220	177	109	108	366	224
peak15421	48	41	164	138	56	63	149	119
peak15422	18	30	133	113	18	32	148	94
peak15423	37	32	100	80	37	30	69	67
peak15424	50	86	246	228	67	77	205	162
peak15425	136	159	340	314	126	125	337	307
peak15426	170	179	619	612	99	81	362	198
peak15427	253	241	1347	1231	210	223	1260	954
peak15428	579	593	1141	981	804	905	1531	1575
peak15429	89	96	303	298	59	95	209	200
peak15430	195	192	1066	948	212	217	886	736
peak15431	99	103	339	330	106	100	255	237
peak15432	76	77	215	241	98	101	186	154
peak15433	55	53	227	188	61	59	218	191
peak15434	141	161	348	303	140	179	348	348
peak15435	175	238	709	657	241	214	691	620
peak15436	121	132	527	495	149	145	644	565
peak15437	17	9	46	61	12	21	70	72
peak15438	20	21	135	114	28	35	189	137
peak15439	10	11	60	135	15	15	48	57
peak15440	49	76	110	130	85	79	118	119
peak15441	28	43	100	96	55	47	120	113
peak15442	29	32	85	58	26	37	66	50
peak15443	36	39	211	146	33	35	138	105
peak15444	390	376	866	760	489	551	948	897
peak15445	882	888	4121	4139	1099	1196	4605	3923
peak15446	350	480	2528	3018	627	655	2665	2503
peak15447	19	20	76	88	7	10	48	22
peak15448	66	63	306	247	55	37	137	86
peak15449	134	122	393	281	161	190	392	294
peak15450	251	269	1060	903	247	234	726	708
peak15451	41	62	223	159	52	47	185	129
peak15452	667	631	4311	3999	575	666	3899	3172
peak15453	18	11	32	44	13	18	92	71
peak15454	73	71	226	174	83	77	193	171
peak15455	188	228	378	318	273	279	435	432
peak15456	247	252	912	803	342	370	889	916
peak15457	70	70	228	235	65	77	169	179
peak15458	88	90	179	150	91	72	158	150
peak15459	100	127	582	508	118	106	472	434
peak15460	49	64	172	119	37	49	121	126
peak15461	62	67	290	325	108	107	401	324
peak15462	8	15	138	96	15	19	105	68
peak15463	121	122	786	798	128	134	742	632
peak15464	127	139	628	513	159	169	634	541
peak15465	108	97	471	509	97	123	414	467
peak15466	8	22	79	111	16	19	48	49
peak15467	286	333	1799	1611	473	686	2497	2333
peak15468	57	101	621	785	121	167	796	834
peak15469	70	69	326	326	81	72	259	225
peak15470	614	690	3695	3738	766	773	3802	3133
peak15471	40	52	130	89	56	43	116	85
peak15472	155	152	409	317	165	135	299	236
peak15473	400	364	2493	2453	354	305	1862	1273
peak15474	150	163	591	470	143	146	471	334
peak15475	56	69	488	514	75	75	442	354
peak15476	214	214	764	751	231	254	645	555
peak15477	287	274	2300	2132	258	294	2153	1669
peak15478	187	207	591	575	183	199	569	474
peak15479	64	67	207	169	73	81	232	177
peak15480	74	69	230	225	87	110	226	182
peak15481	82	87	487	555	85	80	551	411
peak15482	35	42	137	99	42	49	124	86
peak15483	62	66	126	119	61	71	122	133
peak15484	111	126	385	343	115	115	330	246
peak15485	144	129	465	486	109	150	370	351
peak15486	237	260	1192	1002	208	227	889	744
peak15487	19	21	74	48	62	65	200	153
peak15488	16	15	90	81	67	54	413	243
peak15489	89	102	514	619	141	123	689	605
peak15490	10	13	79	119	23	13	103	113
peak15491	159	181	645	592	202	257	825	777
peak15492	233	255	356	310	233	232	272	231
peak15493	144	197	190	145	142	187	201	151
peak15494	135	120	952	875	164	150	741	634
peak15495	169	210	635	666	321	322	944	897
peak15496	434	475	1683	1547	512	558	1545	1466
peak15497	367	392	1340	1261	472	517	1387	1257
peak15498	410	397	1362	1466	439	446	1396	1189
peak15499	308	352	1990	1511	344	372	1895	1461
peak15500	8	15	57	53	21	19	69	44
peak15501	17	15	86	57	15	27	110	64
peak15502	45	40	259	217	63	77	334	283
peak15503	46	51	411	437	104	88	513	440
peak15504	38	45	398	348	34	41	301	238
peak15505	17	22	60	70	20	18	50	34
peak15506	35	29	214	301	28	26	113	111
peak15507	324	388	2360	2293	334	298	1776	1417
peak15508	17	31	173	133	65	65	273	223
peak15509	32	28	154	132	120	109	303	219
peak15510	28	37	109	148	80	63	286	201
peak15511	27	37	281	284	44	47	176	173
peak15512	204	248	1511	1484	263	241	1418	961
peak15513	49	42	151	153	60	59	176	151
peak15514	53	45	209	185	71	58	213	152
peak15515	68	63	411	402	85	67	449	359
peak15516	108	104	281	266	94	114	231	200
peak15517	71	75	97	102	52	74	111	85
peak15518	60	77	123	119	75	93	116	96
peak15519	65	53	293	302	41	29	203	148
peak15520	214	262	1079	953	296	276	944	818
peak15521	368	410	1520	1424	397	472	1528	1303
peak15522	125	116	335	246	130	150	301	244
peak15523	151	153	1217	1113	153	138	1127	823
peak15524	43	44	141	122	55	50	124	83
peak15525	108	80	374	378	104	93	342	264
peak15526	81	82	402	397	113	60	353	283
peak15527	53	57	150	100	67	45	132	117
peak15528	122	106	779	728	147	143	940	682
peak15529	75	92	189	172	85	100	187	193
peak15530	125	110	472	461	103	101	351	300
peak15531	75	77	388	338	96	98	410	445
peak15532	257	246	1145	1053	288	292	1053	899
peak15533	648	672	4007	3791	827	921	4525	3895
peak15534	244	222	1082	888	301	330	1056	871
peak15535	1134	1169	4809	4165	1240	1145	4477	3285
peak15536	515	535	1963	1911	454	430	1736	1478
peak15537	497	483	1755	1716	411	388	1501	1318
peak15538	122	155	734	1224	148	123	654	611
peak15539	213	189	554	477	206	251	546	485
peak15540	197	185	955	724	346	363	1245	903
peak15541	43	41	92	79	58	42	138	107
peak15542	119	132	495	462	177	188	756	543
peak15543	40	42	78	86	57	56	95	103
peak15544	61	58	108	123	42	57	113	106
peak15545	102	188	143	222	125	130	109	117
peak15546	49	63	255	189	46	51	167	126
peak15547	30	24	125	91	25	19	76	68
peak15548	82	83	509	481	63	75	338	252
peak15549	100	107	316	327	78	76	201	201
peak15550	206	211	856	811	124	179	563	517
peak15551	105	98	295	339	141	138	388	320
peak15552	34	49	108	119	42	59	94	97
peak15553	65	91	154	145	55	70	148	155
peak15554	115	96	275	196	119	75	220	194
peak15555	103	94	671	537	133	120	697	499
peak15556	55	74	245	204	86	65	251	196
peak15557	78	88	506	436	86	90	372	334
peak15558	84	109	414	437	136	132	505	395
peak15559	39	42	140	113	56	53	142	145
peak15560	19	18	65	79	34	12	53	51
peak15561	15	4	51	57	4	5	24	23
peak15562	440	631	2628	2544	536	635	2023	1791
peak15563	11	7	47	31	11	10	66	28
peak15564	4	6	57	61	16	8	125	59
peak15565	0	3	39	31	9	5	52	65
peak15566	5	11	57	44	12	13	79	42
peak15567	55	70	178	193	92	102	220	181
peak15568	201	200	966	887	257	266	1063	788
peak15569	62	67	176	115	102	83	249	178
peak15570	106	86	203	189	153	143	304	238
peak15571	92	142	370	276	159	178	524	362
peak15572	100	132	447	389	195	195	649	547
peak15573	81	102	268	215	137	118	418	298
peak15574	90	110	273	218	130	139	371	283
peak15575	98	117	297	259	187	169	441	315
peak15576	295	284	1421	1351	360	345	1618	1250
peak15577	40	44	437	439	52	54	525	415
peak15578	108	93	401	388	148	120	453	384
peak15579	22	27	167	181	19	16	179	154
peak15580	16	9	46	49	37	36	173	113
peak15581	48	52	278	231	60	60	256	264
peak15582	33	26	80	85	40	30	95	68
peak15583	40	36	117	102	69	60	120	122
peak15584	47	40	296	305	69	72	428	287
peak15585	25	18	95	74	30	39	113	93
peak15586	27	17	89	82	49	57	124	94
peak15587	46	69	168	163	86	60	246	201
peak15588	98	92	396	364	130	116	261	247
peak15589	146	160	306	238	131	163	227	217
peak15590	98	88	550	489	90	93	426	435
peak15591	447	466	1412	1288	411	421	1101	921
peak15592	212	215	584	457	171	223	451	415
peak15593	199	208	509	481	184	189	372	318
peak15594	185	166	351	326	151	151	247	232
peak15595	50	43	148	140	81	99	143	137
peak15596	34	43	141	137	46	49	123	117
peak15597	122	108	320	256	173	169	296	296
peak15598	230	231	736	713	240	259	673	571
peak15599	21	17	103	84	17	29	101	84
peak15600	55	62	284	274	56	65	262	223
peak15601	84	103	318	256	107	84	288	223
peak15602	180	239	1173	1471	204	200	895	838
peak15603	120	120	304	316	108	129	262	260
peak15604	200	270	1102	1119	267	264	822	687
peak15605	196	228	676	616	199	220	535	474
peak15606	207	238	524	490	155	163	441	367
peak15607	335	322	1052	949	297	329	891	667
peak15608	223	217	387	334	239	206	316	255
peak15609	272	277	1275	1001	276	272	1017	822
peak15610	133	180	764	655	141	139	534	394
peak15611	24	26	116	59	17	27	76	70
peak15612	70	106	248	359	84	97	212	204
peak15613	173	186	857	755	218	220	733	646
peak15614	39	40	255	247	40	41	239	207
peak15615	52	65	306	274	53	58	225	205
peak15616	21	35	96	81	44	36	69	62
peak15617	92	88	370	316	81	131	365	307
peak15618	32	27	134	130	42	41	132	106
peak15619	91	139	591	726	54	61	278	221
peak15620	481	571	1565	1351	336	351	882	681
peak15621	413	450	456	373	266	219	223	164
peak15622	923	946	3077	2426	792	827	2466	1852
peak15623	86	98	312	265	63	64	249	156
peak15624	370	358	2412	2345	455	452	2389	1891
peak15625	199	211	730	691	261	250	834	720
peak15626	169	165	518	506	172	157	583	538
peak15627	146	133	714	620	142	138	641	569
peak15628	132	147	773	653	134	141	699	596
peak15629	48	90	329	423	57	51	202	200
peak15630	195	150	564	492	224	276	550	467
peak15631	61	52	354	325	83	85	358	311
peak15632	45	36	136	130	50	49	142	144
peak15633	46	72	429	506	83	102	336	312
peak15634	11	11	91	96	17	24	109	68
peak15635	13	21	129	104	25	34	106	80
peak15636	32	31	108	86	28	35	95	79
peak15637	175	171	489	445	171	172	405	365
peak15638	185	172	498	491	142	171	433	398
peak15639	30	42	147	140	34	45	94	83
peak15640	122	101	241	217	99	102	173	223
peak15641	90	96	244	203	118	130	204	197
peak15642	107	129	394	361	75	93	196	200
peak15643	151	201	383	393	134	145	213	211
peak15644	56	111	315	479	82	55	187	176
peak15645	141	167	529	409	150	196	457	400
peak15646	79	76	185	183	65	94	184	200
peak15647	197	215	602	570	157	184	509	338
peak15648	60	76	264	226	36	59	211	171
peak15649	54	66	156	114	50	47	125	98
peak15650	85	72	395	292	75	70	289	225
peak15651	67	67	300	271	52	54	227	193
peak15652	317	327	2003	1904	278	263	1533	1150
peak15653	57	85	168	222	59	49	104	94
peak15654	56	47	293	289	81	86	323	257
peak15655	46	25	147	118	39	39	133	104
peak15656	50	54	158	150	41	43	107	87
peak15657	51	60	193	194	42	38	160	131
peak15658	58	59	140	115	181	153	283	261
peak15659	103	136	646	631	335	339	1309	1014
peak15660	91	70	286	272	68	41	133	108
peak15661	158	154	685	567	95	111	316	255
peak15662	90	106	474	445	66	49	256	201
peak15663	57	56	139	122	36	47	71	57
peak15664	99	91	335	278	126	111	355	335
peak15665	232	258	1662	1571	250	235	1445	1121
peak15666	33	47	196	227	33	31	136	92
peak15667	18	25	173	149	15	12	86	61
peak15668	102	117	513	459	116	89	414	370
peak15669	47	43	308	291	45	45	197	136
peak15670	110	92	303	314	90	115	292	264
peak15671	53	73	449	1059	27	31	246	174
peak15672	188	220	1305	1195	125	88	730	491
peak15673	57	73	210	166	42	38	108	78
peak15674	257	298	515	410	209	246	374	324
peak15675	67	73	264	233	67	98	284	245
peak15676	152	162	588	448	221	205	543	448
peak15677	61	61	150	135	124	158	372	340
peak15678	44	41	173	114	123	120	389	340
peak15679	222	202	517	468	318	370	801	707
peak15680	102	131	519	449	204	232	787	695
peak15681	68	70	248	279	111	137	373	353
peak15682	41	45	107	103	42	40	115	78
peak15683	72	71	202	163	58	77	205	176
peak15684	67	65	269	279	62	72	274	236
peak15685	45	70	246	249	67	71	313	197
peak15686	37	39	104	116	41	52	114	114
peak15687	77	61	254	274	85	56	286	257
peak15688	101	194	884	839	121	103	467	390
peak15689	21	15	81	63	43	42	134	102
peak15690	40	32	101	104	38	37	103	70
peak15691	44	57	276	224	74	58	291	225
peak15692	52	44	97	86	49	44	101	103
peak15693	52	66	200	182	72	87	215	185
peak15694	91	100	420	352	79	74	344	322
peak15695	38	39	166	153	52	73	141	139
peak15696	53	56	200	184	69	64	165	167
peak15697	91	87	280	290	67	108	281	264
peak15698	232	234	1221	1080	286	293	1182	1014
peak15699	52	59	234	212	87	76	236	187
peak15700	94	77	268	225	91	100	287	241
peak15701	97	96	379	360	106	108	358	353
peak15702	210	223	730	547	205	238	481	426
peak15703	608	601	2593	2253	553	589	1979	1621
peak15704	435	414	1281	1001	401	418	1012	755
peak15705	561	541	2486	1938	525	552	1932	1496
peak15706	78	74	272	202	83	84	207	150
peak15707	117	96	353	300	86	56	195	105
peak15708	127	142	380	254	133	129	361	265
peak15709	36	35	69	52	36	35	70	36
peak15710	29	30	122	118	47	47	98	98
peak15711	174	161	661	807	217	229	558	519
peak15712	168	193	761	700	232	219	857	583
peak15713	96	124	380	302	133	133	428	286
peak15714	62	45	177	136	64	50	167	119
peak15715	144	131	878	811	176	155	1050	713
peak15716	114	134	346	239	130	162	306	246
peak15717	132	115	274	192	110	131	283	200
peak15718	70	92	355	346	93	86	367	296
peak15719	484	556	1156	945	549	562	1097	897
peak15720	460	519	2463	2077	503	521	2141	1733
peak15721	164	150	1274	1256	169	136	905	989
peak15722	539	639	3200	2821	486	453	2133	1454
peak15723	643	589	2994	2656	460	447	2002	1320
peak15724	231	199	554	498	173	130	319	295
peak15725	386	346	1187	809	271	198	615	360
peak15726	44	50	209	145	20	25	94	71
peak15727	426	432	2569	2206	415	465	2182	1842
peak15728	81	94	381	366	116	100	403	359
peak15729	6	7	67	59	3	8	43	36
peak15730	66	94	153	141	60	62	86	92
peak15731	421	434	3274	3109	356	400	2493	1965
peak15732	40	45	127	120	29	29	79	63
peak15733	102	86	329	313	117	177	394	332
peak15734	299	287	458	394	425	436	627	644
peak15735	20	32	108	99	41	31	119	89
peak15736	124	177	975	1008	288	292	1635	1502
peak15737	83	111	354	477	155	147	467	469
peak15738	100	92	176	187	140	133	330	259
peak15739	131	117	799	611	112	118	705	441
peak15740	58	62	204	291	82	76	225	179
peak15741	43	50	327	408	50	39	229	207
peak15742	50	77	162	175	58	69	157	124
peak15743	129	108	203	137	119	122	206	159
peak15744	581	588	1214	1069	604	574	1262	954
peak15745	378	399	1775	1614	349	353	1421	1270
peak15746	24	27	79	100	13	19	32	53
peak15747	38	65	88	101	34	40	52	72
peak15748	363	377	2022	1828	264	304	1459	1097
peak15749	102	97	328	337	94	90	231	204
peak15750	30	26	58	73	34	39	93	66
peak15751	215	256	992	834	286	259	986	776
peak15752	84	95	346	293	114	101	364	295
peak15753	87	84	188	202	116	119	207	173
peak15754	29	19	125	110	30	18	145	81
peak15755	21	19	38	35	9	13	53	33
peak15756	29	33	136	117	35	51	150	91
peak15757	14	27	86	77	25	29	80	55
peak15758	82	135	348	382	164	155	316	344
peak15759	246	270	592	531	289	318	625	559
peak15760	130	112	806	667	114	116	676	479
peak15761	74	79	275	210	79	86	251	191
peak15762	42	32	113	83	38	38	75	72
peak15763	11	16	86	80	10	14	42	41
peak15764	998	965	8255	7690	947	976	7334	5364
peak15765	48	54	215	220	26	40	112	59
peak15766	58	74	277	263	29	28	101	61
peak15767	91	76	386	306	57	65	236	151
peak15768	45	49	114	82	24	19	42	22
peak15769	166	181	491	421	162	185	412	302
peak15770	114	118	622	480	68	43	296	175
peak15771	307	310	1053	859	275	307	928	645
peak15772	87	85	223	180	80	101	203	173
peak15773	319	297	663	611	266	254	559	442
peak15774	89	123	265	472	125	148	160	193
peak15775	102	95	383	393	162	163	430	351
peak15776	42	44	65	40	42	59	87	50
peak15777	90	103	232	214	105	134	215	194
peak15778	22	20	66	63	16	14	40	35
peak15779	38	41	235	261	40	43	225	213
peak15780	41	47	88	83	52	46	61	69
peak15781	91	100	434	395	104	123	364	328
peak15782	100	83	676	639	140	158	950	725
peak15783	73	50	294	278	84	73	317	287
peak15784	18	15	124	110	18	21	157	70
peak15785	1056	1098	7123	5913	1133	1221	6604	5321
peak15786	351	385	1593	1094	361	444	1387	1228
peak15787	198	239	485	465	221	243	405	412
peak15788	240	250	520	483	178	197	350	296
peak15789	186	230	1348	1253	221	187	1075	948
peak15790	47	31	149	132	43	35	87	108
peak15791	17	25	98	82	20	23	98	68
peak15792	11	20	83	66	19	13	90	63
peak15793	11	24	82	63	37	35	97	77
peak15794	19	31	88	106	30	22	96	103
peak15795	16	33	109	119	32	35	101	62
peak15796	36	32	139	140	22	26	140	83
peak15797	110	117	850	779	122	103	880	631
peak15798	95	70	224	208	89	64	164	150
peak15799	54	73	405	287	76	58	361	197
peak15800	111	106	509	409	103	97	441	289
peak15801	37	42	145	99	49	29	106	69
peak15802	48	47	133	110	61	58	117	80
peak15803	62	59	241	201	54	51	244	145
peak15804	104	102	333	312	85	67	240	149
peak15805	203	190	1477	1274	141	117	865	531
peak15806	84	92	251	222	110	83	196	110
peak15807	286	312	1620	1408	241	214	983	749
peak15808	260	265	1988	1598	226	169	1438	955
peak15809	191	211	513	395	163	173	386	286
peak15810	237	203	439	346	200	149	306	227
peak15811	232	223	1088	926	175	145	727	529
peak15812	3480	3397	5612	4610	3214	3667	5039	5012
peak15813	25	47	159	179	55	27	130	115
peak15814	20	26	91	121	22	14	76	47
peak15815	46	52	108	96	40	38	66	60
peak15816	65	67	201	230	35	31	157	101
peak15817	30	30	93	79	16	32	56	44
peak15818	96	104	486	477	86	89	439	290
peak15819	57	53	249	255	54	53	245	138
peak15820	45	42	162	151	52	47	143	134
peak15821	23	28	144	137	33	41	131	113
peak15822	51	76	180	181	73	81	121	104
peak15823	25	35	76	60	37	31	64	48
peak15824	47	57	166	175	53	42	117	131
peak15825	65	85	341	506	60	51	197	184
peak15826	209	273	1503	2207	277	237	958	948
peak15827	146	120	556	430	142	112	385	288
peak15828	33	28	124	139	55	60	204	172
peak15829	21	20	118	96	34	37	183	157
peak15830	8	18	81	68	21	39	110	116
peak15831	7	8	63	72	15	18	155	146
peak15832	21	16	55	81	17	26	61	58
peak15833	17	27	165	181	28	31	218	154
peak15834	45	37	302	280	52	52	302	234
peak15835	25	20	105	74	28	33	109	88
peak15836	87	84	177	178	81	64	120	142
peak15837	85	68	280	259	53	41	206	170
peak15838	135	114	233	207	157	227	247	259
peak15839	11	13	66	112	14	9	34	31
peak15840	293	280	1788	1621	267	307	1422	1282
peak15841	128	162	517	454	113	118	398	398
peak15842	44	39	147	153	37	50	181	168
peak15843	913	895	7008	6502	767	780	5176	4468
peak15844	10	11	82	72	16	18	80	39
peak15845	37	35	112	139	52	26	154	132
peak15846	41	37	150	143	25	32	92	86
peak15847	343	349	470	437	235	312	270	272
peak15848	21	25	154	133	18	29	127	86
peak15849	108	115	604	603	120	117	478	367
peak15850	25	30	115	94	23	23	70	59
peak15851	86	81	310	264	59	57	152	127
peak15852	127	100	625	467	86	118	456	351
peak15853	151	210	776	722	152	109	494	384
peak15854	239	283	1456	1518	189	210	976	811
peak15855	216	218	1287	1127	201	183	802	650
peak15856	244	284	1856	1955	229	253	1435	1185
peak15857	393	407	3345	3019	266	299	2338	1684
peak15858	44	56	122	97	38	33	72	77
peak15859	18	24	96	80	17	12	59	48
peak15860	40	69	225	203	84	59	283	232
peak15861	81	106	303	319	68	100	293	260
peak15862	165	173	339	286	243	211	296	291
peak15863	24	32	86	92	33	19	57	88
peak15864	75	72	249	217	58	77	199	219
peak15865	53	32	250	192	40	32	135	131
peak15866	37	48	115	125	49	78	130	138
peak15867	66	60	249	205	52	63	177	181
peak15868	38	45	218	205	47	37	205	198
peak15869	16	18	59	53	12	11	65	52
peak15870	82	88	366	303	78	89	200	193
peak15871	7	16	70	64	13	14	60	34
peak15872	22	9	130	117	24	22	119	99
peak15873	24	22	101	87	22	23	79	70
peak15874	60	58	475	445	43	36	321	252
peak15875	54	35	357	328	42	55	245	204
peak15876	212	277	1188	1245	258	325	1071	968
peak15877	191	190	429	467	163	202	318	308
peak15878	35	51	201	308	42	40	120	124
peak15879	39	67	286	368	58	45	253	238
peak15880	15	14	40	33	36	25	103	82
peak15881	21	15	53	42	36	43	92	80
peak15882	140	153	420	361	103	104	265	188
peak15883	431	425	2374	2146	297	312	1483	1199
peak15884	244	272	1423	1316	217	212	1001	714
peak15885	84	95	372	280	59	48	217	201
peak15886	103	111	426	415	84	66	318	228
peak15887	112	133	325	251	133	160	347	345
peak15888	22	27	137	131	29	25	162	118
peak15889	40	33	207	206	61	58	312	216
peak15890	57	71	314	259	100	64	417	317
peak15891	31	27	234	194	29	19	172	125
peak15892	27	16	62	61	21	24	32	30
peak15893	28	36	176	155	28	21	98	84
peak15894	16	7	81	59	11	7	59	49
peak15895	232	290	2155	2393	241	261	1609	1393
peak15896	38	31	138	108	60	37	99	90
peak15897	79	83	229	235	72	90	169	190
peak15898	74	56	188	181	85	91	168	157
peak15899	161	164	666	650	174	163	632	524
peak15900	237	228	1038	1028	280	290	950	797
peak15901	174	198	369	317	172	240	335	363
peak15902	198	243	1478	1423	225	249	1490	1382
peak15903	335	374	2514	2573	363	447	2621	2404
peak15904	27	34	109	256	32	29	84	85
peak15905	36	31	138	120	37	49	119	125
peak15906	18	26	54	57	27	42	85	70
peak15907	53	65	312	220	65	79	266	212
peak15908	787	852	5930	5810	743	859	5332	4308
peak15909	1225	1422	7657	7806	1370	1487	6769	5485
peak15910	90	117	588	666	132	118	450	417
peak15911	117	261	1349	1876	218	207	933	919
peak15912	1124	1180	6446	5860	1162	1214	6064	4760
peak15913	759	810	7126	7407	795	879	6555	5224
peak15914	38	29	348	313	51	44	392	280
peak15915	12	13	84	72	12	13	94	59
peak15916	57	56	227	176	91	91	237	227
peak15917	73	67	364	323	81	74	442	354
peak15918	13	22	88	75	18	11	45	32
peak15919	33	34	157	130	36	33	139	126
peak15920	81	84	132	101	110	153	218	133
peak15921	252	282	628	651	311	268	576	443
peak15922	234	264	1457	1319	230	225	1112	974
peak15923	116	117	208	197	162	169	326	334
peak15924	135	115	300	261	182	213	284	334
peak15925	101	85	465	520	100	113	450	376
peak15926	36	30	89	85	46	30	71	78
peak15927	50	45	134	135	42	47	131	112
peak15928	26	31	195	167	45	36	132	119
peak15929	52	54	254	206	57	72	218	173
peak15930	515	437	2201	1708	719	910	2237	2359
peak15931	1097	1110	3320	2609	992	1119	2601	2453
peak15932	211	175	296	226	254	347	250	260
peak15933	1006	1014	5598	4984	859	1036	4061	3844
peak15934	454	465	1944	1690	515	547	1794	1565
peak15935	371	334	1216	1086	501	574	1302	1239
peak15936	591	558	2287	1837	617	680	1868	1648
peak15937	129	107	643	508	146	213	817	700
peak15938	175	132	306	249	207	250	376	399
peak15939	121	129	567	576	117	144	482	392
peak15940	50	51	334	342	35	65	309	201
peak15941	119	126	387	386	136	120	362	255
peak15942	33	35	178	147	44	48	199	110
peak15943	20	32	115	98	31	42	148	91
peak15944	26	36	94	122	32	23	101	73
peak15945	26	27	132	121	38	29	110	102
peak15946	156	131	600	548	131	130	424	365
peak15947	155	156	590	472	139	129	451	324
peak15948	111	95	327	273	102	88	260	203
peak15949	242	235	976	888	256	228	788	648
peak15950	66	70	153	163	33	23	81	90
peak15951	387	385	2391	2270	588	677	2718	2381
peak15952	151	139	883	792	175	204	949	827
peak15953	291	277	1214	1100	330	395	1399	1185
peak15954	235	221	609	463	232	265	468	496
peak15955	19	24	167	140	25	22	144	113
peak15956	5	7	65	62	6	14	51	35
peak15957	236	205	645	512	364	460	614	672
peak15958	151	194	613	495	171	252	602	582
peak15959	642	591	2040	1691	744	916	2060	1997
peak15960	208	204	858	683	235	311	823	769
peak15961	28	24	79	60	40	32	91	85
peak15962	19	19	74	95	31	32	108	69
peak15963	186	207	711	604	164	171	480	455
peak15964	171	178	422	360	147	141	299	281
peak15965	91	111	393	338	103	105	290	245
peak15966	210	187	1045	872	207	182	844	635
peak15967	13	14	118	112	19	19	87	103
peak15968	25	40	164	120	53	40	146	141
peak15969	23	22	102	95	36	40	91	87
peak15970	28	18	129	129	16	35	127	97
peak15971	16	13	65	84	14	20	74	81
peak15972	68	73	302	290	99	99	329	259
peak15973	53	72	367	345	82	52	348	257
peak15974	19	21	71	63	22	29	100	62
peak15975	9	8	73	57	11	14	74	59
peak15976	111	128	401	347	106	149	322	286
peak15977	147	155	664	487	182	223	629	432
peak15978	12	19	87	70	15	22	80	64
peak15979	18	21	50	40	22	30	73	53
peak15980	14	12	101	89	14	16	99	67
peak15981	18	18	89	99	29	36	83	63
peak15982	1232	1424	5502	4907	1412	1441	5030	4376
peak15983	16	22	82	61	11	11	85	68
peak15984	130	140	200	160	125	149	173	182
peak15985	38	49	102	91	31	22	52	33
peak15986	311	275	1427	1164	392	445	2002	1442
peak15987	118	101	596	464	193	165	748	567
peak15988	162	167	569	507	210	191	713	597
peak15989	35	31	75	71	42	35	62	50
peak15990	9	9	18	32	19	14	56	33
peak15991	28	23	130	155	65	58	202	184
peak15992	25	39	216	143	28	33	147	111
peak15993	45	29	98	85	34	33	82	79
peak15994	32	36	120	122	40	32	112	79
peak15995	35	41	182	176	52	46	182	157
peak15996	431	445	549	374	377	418	534	395
peak15997	506	488	1889	1637	459	469	1403	1276
peak15998	354	348	1286	1203	344	414	1320	1155
peak15999	230	209	562	487	242	240	527	430
peak16000	171	183	509	421	194	194	629	494
peak16001	37	54	235	191	67	77	308	277
peak16002	28	29	91	93	53	59	102	104
peak16003	62	55	302	322	60	54	305	242
peak16004	52	63	193	185	42	57	165	127
peak16005	29	56	301	335	60	56	288	233
peak16006	80	82	266	184	80	86	243	164
peak16007	112	117	307	259	108	99	300	207
peak16008	133	124	330	304	105	111	288	247
peak16009	90	102	269	279	101	83	234	203
peak16010	147	172	453	411	221	190	510	375
peak16011	62	83	164	153	109	100	171	145
peak16012	163	186	850	706	221	227	987	717
peak16013	194	180	382	337	190	272	489	397
peak16014	167	168	441	360	157	212	411	319
peak16015	107	114	604	544	97	132	568	454
peak16016	153	181	614	533	228	220	613	547
peak16017	1244	1409	7867	7484	1466	1560	8295	6462
peak16018	94	123	214	205	119	113	211	163
peak16019	127	155	387	365	134	128	364	282
peak16020	79	87	328	312	74	73	263	200
peak16021	10	12	84	84	14	12	61	40
peak16022	187	189	723	784	142	139	545	423
peak16023	121	133	717	708	91	91	552	375
peak16024	105	99	166	123	57	75	105	96
peak16025	487	490	1474	1188	563	679	1384	1244
peak16026	310	428	881	949	374	399	822	825
peak16027	233	223	1449	1390	440	417	2342	1620
peak16028	87	85	334	277	196	195	542	428
peak16029	58	59	314	312	46	64	230	189
peak16030	93	87	153	137	85	61	102	80
peak16031	113	106	480	367	109	114	512	371
peak16032	134	140	375	359	158	150	384	284
peak16033	76	54	182	144	85	98	202	161
peak16034	199	203	476	362	194	243	474	328
peak16035	42	35	108	101	75	65	184	166
peak16036	31	16	49	47	26	34	87	66
peak16037	58	48	223	226	95	92	370	300
peak16038	59	46	140	136	110	118	216	181
peak16039	132	120	492	413	203	225	758	617
peak16040	24	25	100	74	20	19	71	53
peak16041	40	33	169	154	33	32	133	97
peak16042	19	15	90	85	16	20	84	66
peak16043	46	34	153	124	43	43	92	94
peak16044	85	76	321	280	61	71	241	148
peak16045	554	661	2895	2656	715	753	2986	2688
peak16046	316	365	950	839	489	565	1266	965
peak16047	389	430	1581	1341	593	639	2179	1656
peak16048	124	114	619	525	68	67	297	232
peak16049	93	99	459	369	64	68	260	257
peak16050	131	123	606	509	145	160	533	403
peak16051	464	425	757	707	423	389	643	509
peak16052	13	26	119	96	13	37	86	65
peak16053	441	430	2299	2091	419	498	1762	1569
peak16054	11	12	30	35	28	24	112	87
peak16055	13	5	34	31	21	22	101	87
peak16056	16	11	46	27	19	13	65	49
peak16057	38	63	160	200	43	54	182	139
peak16058	17	22	64	34	27	23	39	22
peak16059	196	176	595	520	152	158	515	499
peak16060	384	414	900	690	337	374	804	688
peak16061	442	414	1356	1091	397	379	1277	931
peak16062	435	487	1744	1610	383	390	1642	1181
peak16063	826	879	3142	2790	766	775	2815	2301
peak16064	572	694	2817	2660	592	616	2462	1979
peak16065	1351	1373	8937	8271	1359	1270	7787	5862
peak16066	210	240	322	371	251	281	334	305
peak16067	44	44	127	102	52	58	186	118
peak16068	197	216	986	1019	196	228	992	851
peak16069	200	227	877	770	252	308	1008	750
peak16070	311	293	1297	1211	351	404	1464	1306
peak16071	298	294	601	513	243	290	396	396
peak16072	689	671	1567	1285	648	754	1324	1190
peak16073	24	67	168	247	58	55	156	135
peak16074	58	54	361	244	548	533	3578	2251
peak16075	43	41	189	156	403	359	996	759
peak16076	308	293	2309	2080	2293	1923	18293	12329
peak16077	122	134	421	338	902	811	2518	1831
peak16078	274	317	1167	1047	316	376	1163	1004
peak16079	89	86	320	333	90	110	327	304
peak16080	92	76	317	269	62	64	222	175
peak16081	82	84	337	269	75	60	279	228
peak16082	52	41	118	101	70	59	138	132
peak16083	133	139	629	586	185	205	903	679
peak16084	214	217	463	441	313	335	679	604
peak16085	45	50	159	144	33	38	124	94
peak16086	87	85	202	182	73	76	233	118
peak16087	32	44	89	69	36	27	58	44
peak16088	18	7	87	74	16	15	47	34
peak16089	25	17	79	88	22	19	66	28
peak16090	26	18	124	140	19	23	64	73
peak16091	24	35	124	98	14	14	89	48
peak16092	25	31	92	51	18	13	61	44
peak16093	26	22	73	57	28	27	58	33
peak16094	116	86	894	823	98	76	597	460
peak16095	284	324	834	748	363	326	1074	741
peak16096	64	86	177	145	77	71	134	82
peak16097	19	24	102	87	39	41	125	91
peak16098	120	110	522	486	149	177	780	623
peak16099	40	38	86	96	48	36	91	62
peak16100	89	118	604	533	102	117	523	485
peak16101	54	76	205	156	51	39	129	85
peak16102	58	59	131	100	44	25	93	49
peak16103	187	147	541	479	155	160	350	303
peak16104	277	249	1051	956	203	257	766	578
peak16105	72	100	387	370	67	63	280	232
peak16106	288	287	1032	952	274	284	873	834
peak16107	306	339	630	595	269	317	612	463
peak16108	319	336	1782	1466	287	332	1570	1314
peak16109	46	90	322	244	76	55	279	232
peak16110	121	117	342	293	120	180	389	283
peak16111	42	56	156	140	30	48	133	105
peak16112	5	12	45	40	12	10	60	67
peak16113	55	71	217	180	77	79	195	217
peak16114	32	27	165	167	49	58	167	169
peak16115	27	16	121	115	25	12	114	93
peak16116	185	204	777	650	222	212	632	598
peak16117	628	647	2699	2438	837	789	2891	2555
peak16118	429	453	1861	1507	631	559	2133	1681
peak16119	22	28	149	131	17	14	70	42
peak16120	32	32	88	73	23	16	39	29
peak16121	165	162	648	610	127	118	423	303
peak16122	865	828	6241	5591	831	818	5021	3986
peak16123	299	324	1576	1414	279	246	1282	1028
peak16124	300	310	952	767	282	245	668	528
peak16125	392	457	1227	1068	359	382	873	802
peak16126	30	44	146	131	52	66	185	163
peak16127	164	180	444	372	218	223	346	299
peak16128	190	227	663	541	186	219	584	445
peak16129	18	17	80	64	15	10	46	27
peak16130	59	48	154	132	67	47	127	130
peak16131	13	21	49	65	25	23	57	53
peak16132	64	66	307	339	86	62	355	303
peak16133	54	47	199	171	67	55	250	202
peak16134	217	255	1046	887	247	287	1081	1031
peak16135	9	9	58	40	18	19	76	42
peak16136	57	71	225	233	39	51	188	139
peak16137	185	183	480	456	181	195	399	283
peak16138	213	229	985	802	190	210	769	613
peak16139	37	48	220	182	48	51	182	116
peak16140	264	288	1582	1514	272	265	1326	1040
peak16141	104	98	263	225	72	87	206	182
peak16142	166	168	621	548	184	222	507	486
peak16143	272	337	1158	993	318	317	1169	942
peak16144	390	447	2384	2240	446	532	2263	1767
peak16145	182	232	856	707	231	272	767	630
peak16146	546	585	2927	2673	619	661	2656	2140
peak16147	281	253	1283	1225	309	347	1282	1079
peak16148	244	310	1019	933	316	329	962	774
peak16149	84	75	308	226	56	46	160	114
peak16150	78	83	165	149	66	58	85	66
peak16151	476	475	3030	2627	317	290	1747	1125
peak16152	81	66	214	159	52	32	124	96
peak16153	158	154	508	443	104	73	305	183
peak16154	64	67	281	240	36	39	136	84
peak16155	43	31	113	91	35	22	70	49
peak16156	168	152	687	615	117	98	370	264
peak16157	43	45	160	142	48	56	141	139
peak16158	81	84	478	463	117	99	582	408
peak16159	36	34	150	145	48	45	145	149
peak16160	33	37	63	86	33	44	32	44
peak16161	219	225	631	510	222	180	575	379
peak16162	265	273	1718	1528	264	261	1441	1107
peak16163	62	65	173	250	66	75	124	132
peak16164	10	12	59	94	5	7	35	34
peak16165	17	13	104	99	13	12	99	61
peak16166	66	95	220	361	92	69	181	178
peak16167	173	178	540	564	158	168	403	361
peak16168	183	201	608	522	147	174	464	415
peak16169	103	103	180	152	88	72	126	123
peak16170	125	153	628	558	109	108	441	422
peak16171	54	49	180	154	47	33	116	111
peak16172	40	44	171	154	37	48	151	122
peak16173	96	78	526	472	90	95	496	443
peak16174	39	48	192	184	48	53	182	186
peak16175	161	148	549	473	141	200	437	433
peak16176	271	262	1366	1050	315	347	1301	1131
peak16177	16	12	75	81	8	7	71	48
peak16178	72	72	481	503	77	72	493	383
peak16179	25	45	163	128	27	44	118	125
peak16180	21	17	78	61	32	14	62	54
peak16181	58	60	291	186	52	71	257	189
peak16182	38	40	155	132	42	37	194	142
peak16183	148	161	768	625	171	151	707	499
peak16184	303	408	1397	1297	358	440	1293	1048
peak16185	109	139	362	353	139	132	244	252
peak16186	278	277	1265	1229	258	283	1245	933
peak16187	57	45	163	133	50	55	153	115
peak16188	34	26	101	64	34	38	102	61
peak16189	69	77	483	407	72	87	375	294
peak16190	63	64	430	413	56	55	348	296
peak16191	61	79	350	354	98	107	464	373
peak16192	69	55	265	247	63	94	250	266
peak16193	60	47	124	121	78	86	143	145
peak16194	109	74	261	264	119	114	267	292
peak16195	118	129	315	285	162	174	333	343
peak16196	162	178	340	304	147	158	217	244
peak16197	48	50	287	176	65	52	275	210
peak16198	69	71	398	354	57	72	378	257
peak16199	22	21	89	86	29	26	71	66
peak16200	37	43	71	63	45	31	71	57
peak16201	37	57	225	218	63	60	173	135
peak16202	162	140	368	387	142	181	356	299
peak16203	116	98	233	179	136	114	208	174
peak16204	49	59	181	177	62	64	137	134
peak16205	69	90	411	333	76	76	205	208
peak16206	29	19	71	54	42	29	132	72
peak16207	26	23	39	41	20	25	75	47
peak16208	114	124	830	779	167	169	1098	787
peak16209	38	22	106	85	48	28	157	104
peak16210	94	96	195	159	66	86	114	124
peak16211	301	299	1471	1467	274	266	1363	1115
peak16212	127	125	697	730	90	108	547	433
peak16213	64	89	175	190	70	67	103	96
peak16214	119	103	246	220	101	109	180	104
peak16215	62	69	592	529	72	79	520	426
peak16216	38	56	158	132	47	39	121	120
peak16217	54	31	162	114	44	31	131	112
peak16218	64	95	280	295	100	112	319	258
peak16219	94	85	243	207	108	116	316	281
peak16220	37	32	189	255	42	52	210	162
peak16221	59	67	289	298	55	103	242	212
peak16222	72	81	358	380	82	100	246	231
peak16223	72	99	208	177	98	93	140	99
peak16224	8	5	59	61	17	7	73	52
peak16225	38	23	97	119	54	56	140	132
peak16226	17	21	55	49	25	22	93	58
peak16227	64	52	221	193	121	113	543	388
peak16228	128	129	889	848	252	280	1630	1104
peak16229	65	59	180	113	106	82	188	187
peak16230	284	297	1276	1089	373	423	1574	1247
peak16231	41	49	374	385	30	26	179	133
peak16232	237	236	724	786	252	218	680	659
peak16233	113	110	644	575	110	137	515	492
peak16234	91	91	353	395	89	78	309	276
peak16235	32	30	176	215	24	31	152	143
peak16236	113	86	273	269	68	87	233	209
peak16237	86	92	245	148	75	117	228	178
peak16238	284	338	1163	1103	275	312	883	763
peak16239	12	14	87	193	15	11	99	109
peak16240	55	59	111	60	67	98	156	130
peak16241	69	57	111	82	75	93	158	136
peak16242	77	43	227	182	87	109	297	276
peak16243	30	28	102	72	23	27	84	60
peak16244	27	20	104	104	16	24	71	57
peak16245	59	58	270	229	51	46	234	177
peak16246	10	15	66	65	26	17	44	36
peak16247	79	67	211	216	66	63	232	175
peak16248	60	68	322	290	73	60	317	251
peak16249	485	534	1383	1261	448	502	1213	1000
peak16250	56	51	211	205	32	33	140	132
peak16251	52	71	160	162	54	45	118	89
peak16252	49	46	207	164	37	27	138	85
peak16253	154	174	694	630	145	142	527	313
peak16254	50	63	173	144	63	69	212	157
peak16255	36	28	175	145	54	57	320	233
peak16256	19	31	52	85	60	43	140	111
peak16257	63	49	314	277	137	135	539	449
peak16258	948	890	2102	1270	990	1248	2264	1913
peak16259	108	180	365	574	174	192	318	348
peak16260	32	38	198	139	63	68	193	199
peak16261	60	53	137	122	60	67	139	119
peak16262	46	39	103	97	47	67	114	104
peak16263	41	37	210	177	52	40	165	149
peak16264	27	45	110	121	34	38	81	81
peak16265	19	28	95	95	26	33	91	88
peak16266	58	56	227	199	54	69	180	174
peak16267	42	41	139	144	43	34	109	90
peak16268	36	21	116	96	31	29	80	74
peak16269	16	23	86	78	12	16	81	50
peak16270	182	185	1049	838	156	146	739	480
peak16271	62	70	183	154	37	47	110	95
peak16272	389	371	2154	1863	424	434	2209	1579
peak16273	27	52	245	251	38	31	241	226
peak16274	91	86	358	330	102	118	406	391
peak16275	119	162	286	264	100	130	211	184
peak16276	560	591	2622	2204	620	693	2886	2298
peak16277	261	266	1531	1318	322	402	1664	1245
peak16278	115	112	682	626	128	134	578	466
peak16279	83	74	385	436	57	87	252	233
peak16280	227	292	755	724	215	255	630	606
peak16281	562	602	1956	1723	555	583	1648	1424
peak16282	452	394	1211	1063	579	629	1529	1366
peak16283	202	184	1186	1049	256	252	1241	999
peak16284	97	74	145	149	45	65	81	92
peak16285	115	148	376	354	93	103	249	174
peak16286	82	57	222	272	52	44	145	101
peak16287	56	47	143	167	24	25	83	67
peak16288	156	152	584	562	132	112	382	259
peak16289	152	151	682	486	205	178	599	481
peak16290	88	70	175	149	78	75	160	148
peak16291	204	218	673	570	196	168	512	372
peak16292	144	173	447	432	171	137	356	292
peak16293	182	213	926	1021	237	223	827	707
peak16294	212	222	856	766	265	263	955	668
peak16295	167	183	463	374	172	178	439	362
peak16296	171	173	806	865	215	203	779	693
peak16297	60	53	197	176	51	47	179	136
peak16298	95	99	415	363	80	85	330	244
peak16299	82	87	425	348	76	66	418	232
peak16300	80	72	432	413	72	69	322	265
peak16301	44	25	137	123	23	19	151	64
peak16302	60	59	284	281	58	50	207	175
peak16303	61	54	167	117	48	44	104	93
peak16304	54	58	211	188	47	63	184	144
peak16305	54	74	258	302	69	71	224	204
peak16306	95	76	400	362	71	98	272	264
peak16307	47	54	149	141	59	65	124	94
peak16308	80	130	277	324	117	77	328	254
peak16309	41	46	112	107	54	40	80	77
peak16310	53	56	207	200	61	43	186	135
peak16311	136	144	721	633	113	109	566	483
peak16312	114	109	407	416	98	99	335	278
peak16313	125	123	423	370	98	87	299	278
peak16314	46	36	242	232	48	23	207	152
peak16315	21	25	54	48	25	15	76	67
peak16316	9	7	68	62	10	18	49	35
peak16317	47	69	124	104	75	56	134	109
peak16318	185	189	884	763	249	236	994	748
peak16319	251	229	383	365	273	292	320	295
peak16320	47	51	176	141	67	67	172	166
peak16321	140	147	498	459	164	171	467	392
peak16322	147	121	279	315	163	132	345	233
peak16323	94	57	244	193	94	73	180	157
peak16324	27	47	272	298	39	36	271	204
peak16325	117	87	372	290	130	153	436	349
peak16326	106	115	489	452	146	158	559	509
peak16327	1275	1375	10773	11289	929	936	6515	4996
peak16328	28	36	179	126	31	38	216	171
peak16329	663	691	4104	3721	453	422	2777	1888
peak16330	785	834	5543	5331	658	604	3981	2803
peak16331	148	164	448	360	185	195	334	293
peak16332	22	33	154	152	29	35	166	126
peak16333	69	89	243	222	86	105	302	249
peak16334	66	64	374	433	82	96	357	367
peak16335	113	127	495	572	146	145	552	444
peak16336	314	265	892	876	307	367	880	812
peak16337	13	22	102	88	20	13	45	47
peak16338	120	99	294	267	102	61	173	162
peak16339	28	29	99	100	84	65	159	145
peak16340	1452	1518	2650	2425	2243	2342	3570	3402
peak16341	74	77	333	259	92	101	328	305
peak16342	66	71	235	254	70	92	247	238
peak16343	19	20	75	85	30	31	99	77
peak16344	106	123	760	676	173	184	1016	784
peak16345	23	19	104	88	31	40	129	104
peak16346	46	45	162	130	54	50	105	99
peak16347	61	122	436	460	75	83	235	205
peak16348	275	272	1513	1398	391	378	2218	1625
peak16349	9	10	57	66	22	32	85	80
peak16350	31	17	68	65	24	21	81	81
peak16351	23	53	159	135	34	27	117	72
peak16352	116	135	512	477	109	123	427	351
peak16353	78	77	326	252	50	51	233	178
peak16354	69	91	506	483	94	93	631	488
peak16355	27	34	69	60	38	45	88	79
peak16356	79	94	293	267	126	97	280	222
peak16357	847	785	3153	2931	637	623	2228	1864
peak16358	337	313	1323	1116	288	272	990	750
peak16359	33	37	91	97	30	42	97	72
peak16360	180	237	279	286	172	162	282	183
peak16361	41	41	152	135	34	35	107	60
peak16362	22	20	149	127	24	15	137	84
peak16363	42	25	268	213	47	38	129	155
peak16364	39	50	115	111	47	51	106	104
peak16365	8	18	106	183	18	23	100	90
peak16366	50	51	238	297	72	63	182	193
peak16367	21	29	112	100	27	28	111	108
peak16368	60	52	194	182	47	67	165	149
peak16369	45	48	101	105	53	59	71	101
peak16370	49	46	123	97	44	39	91	102
peak16371	56	61	148	170	47	56	161	157
peak16372	48	43	115	101	53	53	138	116
peak16373	156	208	649	714	244	204	680	603
peak16374	77	92	192	217	68	63	110	114
peak16375	173	183	749	697	115	107	375	287
peak16376	87	67	178	154	32	55	109	82
peak16377	187	180	778	719	106	136	460	455
peak16378	195	192	662	649	147	144	428	357
peak16379	24	30	75	76	25	23	83	64
peak16380	80	31	140	143	45	28	110	97
peak16381	3	18	93	97	20	14	131	126
peak16382	59	95	249	228	86	56	207	189
peak16383	112	117	340	398	156	141	229	196
peak16384	23	29	170	204	49	51	179	211
peak16385	10	12	65	55	14	17	71	44
peak16386	13	15	136	112	7	21	118	77
peak16387	15	21	96	94	22	23	92	61
peak16388	35	20	61	92	34	41	109	105
peak16389	77	67	359	364	58	56	226	222
peak16390	25	31	83	54	11	13	19	16
peak16391	192	198	776	759	173	203	686	637
peak16392	105	136	393	443	115	131	293	290
peak16393	53	53	114	111	46	53	117	112
peak16394	156	141	530	505	139	168	559	451
peak16395	170	148	1075	893	223	194	978	836
peak16396	30	37	149	162	49	33	174	153
peak16397	17	10	66	52	6	10	35	38
peak16398	40	50	164	147	64	47	155	100
peak16399	19	17	83	56	15	16	82	66
peak16400	142	142	616	545	96	136	432	364
peak16401	76	87	250	241	58	69	149	161
peak16402	157	154	241	188	128	139	197	149
peak16403	34	52	555	573	24	29	321	234
peak16404	130	130	422	388	169	164	430	352
peak16405	78	80	177	180	53	74	100	85
peak16406	135	144	644	587	144	150	426	383
peak16407	67	74	227	194	71	74	132	151
peak16408	106	121	339	359	85	110	246	216
peak16409	143	134	402	382	111	116	303	237
peak16410	112	103	319	326	81	91	248	229
peak16411	78	130	485	451	90	100	319	276
peak16412	70	80	282	268	36	36	148	111
peak16413	415	455	2239	2501	355	268	1397	1089
peak16414	58	50	231	237	46	61	193	164
peak16415	420	417	1071	893	339	344	661	658
peak16416	693	716	2600	2197	575	597	1615	1536
peak16417	48	47	183	175	54	76	189	197
peak16418	64	86	241	330	127	126	222	232
peak16419	10	12	51	84	19	24	71	71
peak16420	127	115	479	419	111	122	317	269
peak16421	154	216	958	1097	157	158	549	560
peak16422	40	24	94	79	25	24	97	72
peak16423	27	26	154	134	30	24	141	100
peak16424	29	32	85	60	25	35	69	58
peak16425	26	26	182	172	37	25	190	136
peak16426	42	48	256	253	51	35	276	210
peak16427	16	18	43	43	28	18	60	34
peak16428	27	10	64	55	20	16	58	55
peak16429	17	18	89	54	27	26	91	58
peak16430	25	35	99	75	34	39	119	111
peak16431	18	22	75	69	32	29	94	94
peak16432	20	25	53	62	19	26	87	61
peak16433	23	16	79	90	21	26	80	93
peak16434	15	20	87	97	20	48	123	84
peak16435	28	17	97	82	21	26	118	97
peak16436	32	30	116	87	47	43	132	121
peak16437	21	25	174	165	37	31	200	163
peak16438	15	20	109	101	13	13	66	43
peak16439	66	74	283	200	53	64	217	149
peak16440	23	47	163	148	31	39	130	136
peak16441	83	92	635	486	90	62	550	409
peak16442	117	105	333	270	96	119	245	234
peak16443	185	186	304	320	206	237	321	262
peak16444	2	7	36	34	11	7	53	25
peak16445	4	2	33	62	10	6	29	15
peak16446	3	4	69	51	8	10	55	52
peak16447	179	199	535	500	135	115	320	240
peak16448	170	141	406	314	117	99	243	181
peak16449	158	182	336	262	127	107	264	206
peak16450	2	4	52	41	10	16	58	57
peak16451	6	10	35	38	16	13	64	37
peak16452	46	35	212	201	42	39	137	136
peak16453	60	58	104	101	47	68	91	70
peak16454	31	52	366	303	60	74	300	250
peak16455	103	137	411	341	153	153	420	465
peak16456	71	72	365	379	72	80	379	292
peak16457	126	135	638	653	142	152	664	559
peak16458	153	194	583	643	203	213	592	589
peak16459	66	76	212	225	59	75	220	193
peak16460	78	98	192	210	115	110	188	144
peak16461	79	85	299	256	91	98	272	217
peak16462	96	89	353	339	103	102	332	272
peak16463	125	125	277	252	146	156	287	242
peak16464	17	19	109	99	16	17	100	91
peak16465	16	9	65	47	18	19	74	53
peak16466	16	18	168	126	34	21	149	121
peak16467	32	37	198	175	31	34	195	142
peak16468	4	13	79	74	19	13	76	57
peak16469	4	11	92	108	19	17	100	77
peak16470	12	9	76	72	10	17	84	76
peak16471	96	87	335	304	78	78	232	212
peak16472	107	127	281	273	89	110	161	165
peak16473	77	96	273	252	85	77	228	207
peak16474	73	71	247	161	124	150	293	202
peak16475	266	291	529	612	291	357	500	513
peak16476	11	11	95	190	11	8	43	35
peak16477	135	114	486	463	93	82	323	247
peak16478	42	39	87	99	33	29	50	64
peak16479	11	6	109	83	8	8	85	50
peak16480	557	636	2135	1753	621	694	2075	1747
peak16481	170	178	488	370	177	159	391	284
peak16482	34	33	157	131	52	41	170	161
peak16483	74	53	269	273	56	70	244	203
peak16484	40	34	175	170	37	43	167	142
peak16485	223	185	1061	987	113	99	565	395
peak16486	255	305	1394	1481	167	179	579	536
peak16487	44	46	284	262	55	55	370	363
peak16488	18	12	78	68	13	21	70	61
peak16489	18	5	64	75	14	17	50	53
peak16490	33	27	74	75	41	40	58	72
peak16491	167	189	736	638	155	159	606	557
peak16492	134	136	270	215	98	133	205	206
peak16493	33	62	255	342	49	42	180	227
peak16494	51	59	159	143	41	38	103	73
peak16495	322	384	631	611	476	534	944	780
peak16496	43	54	267	257	75	86	380	287
peak16497	84	92	380	321	144	131	454	341
peak16498	265	241	1842	1610	418	370	2176	1586
peak16499	85	95	397	384	57	82	284	302
peak16500	118	141	1025	1002	165	118	993	757
peak16501	164	167	657	582	169	171	593	470
peak16502	160	174	529	561	204	212	465	391
peak16503	13	19	157	172	34	35	163	144
peak16504	61	63	160	125	115	84	206	131
peak16505	31	28	123	125	16	27	93	96
peak16506	19	25	105	58	21	20	69	66
peak16507	115	104	509	508	66	73	349	321
peak16508	28	69	100	129	44	39	78	55
peak16509	39	54	117	139	47	52	110	103
peak16510	11	38	257	238	37	43	244	191
peak16511	25	24	165	228	29	35	124	111
peak16512	7	25	94	128	18	16	59	68
peak16513	39	36	164	199	30	45	174	131
peak16514	125	144	289	278	129	137	221	203
peak16515	112	124	144	127	153	171	140	164
peak16516	37	35	167	123	25	14	106	73
peak16517	62	71	218	222	54	54	180	189
peak16518	37	25	91	77	26	18	86	67
peak16519	80	82	230	191	92	72	205	187
peak16520	17	24	75	88	25	32	133	106
peak16521	131	123	667	682	148	125	561	611
peak16522	170	147	525	507	168	179	474	388
peak16523	118	120	345	342	102	152	293	272
peak16524	124	126	456	524	167	131	400	384
peak16525	188	206	465	386	178	187	355	297
peak16526	114	114	257	235	101	112	178	152
peak16527	26	20	164	145	42	36	148	109
peak16528	120	170	1027	919	124	134	546	493
peak16529	45	62	222	208	51	66	129	102
peak16530	614	603	3146	3061	480	502	2165	1803
peak16531	168	153	488	433	150	125	326	296
peak16532	245	198	1644	1584	179	178	1101	913
peak16533	78	74	495	470	60	68	294	247
peak16534	77	94	364	446	101	106	299	310
peak16535	63	88	358	341	110	113	255	227
peak16536	119	130	481	493	102	91	311	242
peak16537	418	470	3455	3358	306	322	2274	1880
peak16538	229	208	1219	1169	160	163	861	708
peak16539	31	40	203	186	83	50	308	277
peak16540	57	75	252	204	127	131	463	300
peak16541	56	69	398	312	122	109	783	527
peak16542	90	72	413	439	106	80	339	313
peak16543	54	55	144	85	33	56	103	82
peak16544	50	47	252	231	53	63	168	168
peak16545	37	38	117	89	44	39	101	77
peak16546	26	34	119	90	36	35	105	96
peak16547	52	59	194	172	56	64	160	156
peak16548	32	23	110	91	29	23	58	96
peak16549	32	30	114	98	34	26	73	83
peak16550	57	59	243	261	56	73	245	183
peak16551	20	21	142	151	31	28	171	117
peak16552	11	11	113	69	22	14	93	77
peak16553	41	29	94	73	70	50	139	112
peak16554	23	39	155	119	45	60	207	199
peak16555	41	25	247	223	48	31	252	185
peak16556	722	753	2386	2138	966	1000	2365	2267
peak16557	600	553	1157	1010	601	722	1299	1149
peak16558	5	11	45	58	10	16	65	74
peak16559	17	24	73	68	21	20	52	57
peak16560	30	22	68	75	19	15	51	66
peak16561	37	25	172	157	28	36	139	113
peak16562	9	18	94	95	13	11	68	56
peak16563	25	28	57	48	24	29	69	39
peak16564	19	18	82	88	16	37	57	69
peak16565	7	11	118	213	9	10	79	59
peak16566	11	5	44	62	2	9	27	28
peak16567	6	14	56	80	16	15	49	45
peak16568	97	95	405	399	106	105	391	296
peak16569	44	49	120	111	53	50	125	109
peak16570	23	24	80	90	45	30	88	70
peak16571	17	24	96	91	38	38	104	111
peak16572	85	89	214	185	123	96	216	147
peak16573	20	22	75	54	25	25	50	38
peak16574	19	23	82	93	21	25	71	56
peak16575	29	25	68	77	23	26	43	37
peak16576	22	29	110	107	27	37	68	69
peak16577	82	82	409	329	67	86	252	212
peak16578	78	92	326	295	68	78	207	174
peak16579	49	67	111	116	46	33	109	90
peak16580	79	78	218	187	60	64	130	101
peak16581	67	66	179	148	59	59	116	87
peak16582	22	23	54	71	11	16	56	28
peak16583	49	51	96	89	76	83	93	95
peak16584	17	30	241	305	44	28	159	167
peak16585	8	12	49	135	19	20	60	58
peak16586	3	7	19	34	14	10	66	30
peak16587	23	36	59	44	28	33	97	65
peak16588	11	21	51	63	21	21	86	70
peak16589	174	196	1068	1007	265	284	1584	1242
peak16590	53	52	212	174	99	102	363	263
peak16591	23	20	70	49	27	29	85	67
peak16592	190	175	1199	1154	180	170	1051	765
peak16593	102	76	364	283	78	92	312	246
peak16594	83	77	245	199	77	136	243	228
peak16595	129	137	512	524	146	163	532	477
peak16596	53	75	308	302	96	102	306	263
peak16597	21	13	63	65	29	29	114	82
peak16598	41	38	202	242	46	44	233	170
peak16599	89	103	579	561	86	81	490	392
peak16600	25	37	110	97	37	44	101	101
peak16601	36	59	348	422	42	49	264	272
peak16602	15	28	183	200	20	11	136	130
peak16603	42	49	145	111	50	53	138	120
peak16604	30	39	122	96	42	44	100	100
peak16605	280	256	1427	1294	297	278	1480	1194
peak16606	47	53	231	219	53	65	212	216
peak16607	33	27	99	111	25	39	74	68
peak16608	41	29	192	199	36	23	159	123
peak16609	39	43	141	133	30	47	97	95
peak16610	60	57	345	259	55	79	220	232
peak16611	31	47	154	117	23	22	83	69
peak16612	28	23	91	100	22	19	96	55
peak16613	29	27	97	51	14	21	67	65
peak16614	20	13	142	102	33	32	109	81
peak16615	42	48	295	219	41	50	269	209
peak16616	16	17	112	117	20	13	99	85
peak16617	22	12	65	79	10	6	69	49
peak16618	64	74	235	194	79	99	271	271
peak16619	19	30	201	173	25	33	149	105
peak16620	489	574	2085	2076	565	602	2008	1728
peak16621	276	319	845	689	348	365	909	702
peak16622	281	282	1833	1645	303	289	1683	1501
peak16623	235	265	1736	1607	342	280	1630	1352
peak16624	105	117	884	800	97	79	658	526
peak16625	84	65	429	368	88	67	334	274
peak16626	43	40	119	116	34	33	48	44
peak16627	141	151	333	234	285	261	785	529
peak16628	3	14	39	31	9	20	77	43
peak16629	80	87	464	458	99	122	505	479
peak16630	88	100	390	366	116	130	392	372
peak16631	443	367	1599	1424	471	478	1469	1292
peak16632	285	280	1644	1625	292	253	1507	1079
peak16633	29	29	92	90	19	25	73	61
peak16634	23	20	56	77	24	22	54	52
peak16635	31	18	121	117	24	28	134	127
peak16636	28	30	111	107	49	42	138	105
peak16637	47	28	122	127	39	54	132	129
peak16638	8	14	80	70	12	16	66	57
peak16639	7	18	201	275	14	6	97	106
peak16640	52	49	105	115	32	39	73	84
peak16641	169	184	627	730	177	173	430	385
peak16642	42	57	126	130	50	57	89	77
peak16643	214	208	1390	1178	190	196	1149	796
peak16644	37	44	318	344	43	31	286	229
peak16645	46	54	271	306	41	43	242	199
peak16646	38	30	68	69	31	26	67	37
peak16647	48	53	333	334	52	32	363	212
peak16648	28	28	113	78	29	22	82	61
peak16649	186	183	1004	959	249	271	816	735
peak16650	49	43	217	210	44	59	236	203
peak16651	167	171	744	694	140	142	551	483
peak16652	19	16	60	88	11	13	40	34
peak16653	73	68	497	432	35	50	279	166
peak16654	20	8	89	65	21	36	82	77
peak16655	9	8	84	112	7	13	108	59
peak16656	36	32	114	87	42	43	129	127
peak16657	9	7	45	47	21	9	65	77
peak16658	14	15	141	122	30	23	190	137
peak16659	47	43	137	138	84	77	275	193
peak16660	32	30	118	85	56	40	145	98
peak16661	22	38	70	64	41	26	85	77
peak16662	12	24	101	106	18	19	138	115
peak16663	47	49	139	127	64	48	113	116
peak16664	50	80	278	251	76	73	301	260
peak16665	110	117	252	232	114	112	222	176
peak16666	69	66	322	273	80	79	284	236
peak16667	33	33	128	116	40	62	195	155
peak16668	100	126	727	714	121	107	673	482
peak16669	13	17	79	58	13	8	69	54
peak16670	62	70	361	312	58	66	282	258
peak16671	29	32	155	141	66	60	284	219
peak16672	4	8	42	98	9	8	50	53
peak16673	25	30	75	67	51	31	125	97
peak16674	127	113	428	351	120	102	337	267
peak16675	32	27	83	136	47	35	76	87
peak16676	60	70	254	227	55	33	163	121
peak16677	13	15	64	55	9	3	27	17
peak16678	54	71	118	100	48	23	79	51
peak16679	530	467	1503	1347	499	577	1294	1129
peak16680	37	33	194	133	43	56	176	144
peak16681	29	37	119	89	37	34	127	133
peak16682	22	15	119	97	25	22	97	94
peak16683	26	29	131	112	33	41	143	111
peak16684	71	62	345	320	85	73	295	287
peak16685	22	26	95	103	34	26	93	73
peak16686	54	67	215	176	93	110	292	299
peak16687	31	16	91	74	21	23	35	54
peak16688	25	37	139	129	33	37	81	81
peak16689	57	35	286	288	47	49	206	194
peak16690	11	11	61	48	10	19	28	28
peak16691	38	25	99	103	73	49	172	153
peak16692	109	119	205	191	319	295	610	579
peak16693	8	13	61	67	8	16	108	73
peak16694	91	73	456	417	81	65	335	236
peak16695	86	92	449	311	73	43	296	207
peak16696	67	63	124	107	67	40	104	73
peak16697	94	85	412	365	59	42	214	105
peak16698	153	166	425	319	93	90	249	119
peak16699	271	282	669	626	230	227	523	437
peak16700	203	239	1083	959	167	142	824	413
peak16701	310	277	1418	1216	257	289	1029	788
peak16702	128	109	732	675	97	101	540	442
peak16703	246	233	1075	1071	261	298	1119	1132
peak16704	3	7	38	46	9	8	57	52
peak16705	199	190	309	275	183	249	336	268
peak16706	14	14	122	86	32	27	165	129
peak16707	165	148	382	299	130	161	311	238
peak16708	122	138	473	415	136	164	381	345
peak16709	43	49	123	82	51	46	123	93
peak16710	40	41	182	162	59	52	204	160
peak16711	70	64	277	216	64	57	300	194
peak16712	57	77	208	154	78	67	213	165
peak16713	52	58	137	122	65	70	188	127
peak16714	70	74	386	400	109	116	494	503
peak16715	140	174	469	409	209	234	588	525
peak16716	96	92	317	282	131	131	440	324
peak16717	198	254	1398	1287	345	368	1913	1649
peak16718	83	115	385	299	146	170	457	395
peak16719	38	57	315	314	53	43	300	213
peak16720	47	54	87	74	59	61	126	86
peak16721	104	106	447	429	114	174	519	525
peak16722	248	346	1369	1466	369	373	1391	1259
peak16723	247	244	789	674	323	347	937	717
peak16724	432	526	2490	2311	551	728	2338	2238
peak16725	405	442	3158	2813	480	545	3176	2862
peak16726	479	486	2337	2031	595	590	2549	1885
peak16727	41	34	97	85	45	28	126	81
peak16728	31	22	93	90	45	41	150	106
peak16729	11	9	68	49	19	19	92	85
peak16730	4	10	44	56	16	16	65	56
peak16731	25	36	135	193	24	26	97	102
peak16732	126	168	401	312	169	156	269	253
peak16733	256	267	899	844	279	250	760	611
peak16734	254	300	1277	1080	243	289	1047	821
peak16735	205	253	962	813	254	279	836	606
peak16736	21	25	133	116	13	28	72	69
peak16737	104	121	290	287	115	142	287	261
peak16738	330	333	1801	1650	355	410	1822	1501
peak16739	250	263	1475	1219	212	220	1049	857
peak16740	5	9	84	50	11	7	67	50
peak16741	74	69	253	205	49	73	180	123
peak16742	74	57	252	200	44	55	203	131
peak16743	71	87	302	289	77	76	255	195
peak16744	203	238	1084	1008	181	156	732	607
peak16745	91	70	544	499	62	76	473	368
peak16746	112	105	605	534	90	111	445	455
peak16747	109	108	651	570	96	118	557	422
peak16748	28	29	122	115	25	42	115	78
peak16749	104	85	670	538	70	95	510	415
peak16750	95	66	170	134	93	80	161	141
peak16751	217	189	813	676	248	245	730	527
peak16752	29	40	162	175	38	19	128	115
peak16753	54	33	282	235	58	36	253	167
peak16754	33	29	122	131	38	20	96	96
peak16755	27	22	91	96	22	25	79	68
peak16756	92	57	426	383	82	85	428	378
peak16757	61	61	343	309	52	55	223	196
peak16758	59	51	213	171	45	50	114	126
peak16759	52	71	175	179	47	61	131	127
peak16760	85	72	205	241	53	62	135	125
peak16761	87	88	412	407	73	69	246	230
peak16762	13	22	80	154	18	21	62	77
peak16763	298	309	1113	953	316	389	1105	872
peak16764	24	36	126	112	30	28	111	112
peak16765	59	63	240	195	57	54	254	186
peak16766	28	17	84	83	17	21	63	68
peak16767	152	173	806	794	147	140	531	420
peak16768	240	280	1520	1462	212	219	1138	860
peak16769	148	156	426	351	135	139	258	179
peak16770	46	61	119	120	63	57	121	81
peak16771	78	78	268	197	86	90	230	141
peak16772	23	42	156	169	29	26	151	119
peak16773	148	162	1089	1086	154	172	858	708
peak16774	29	35	163	171	27	41	156	101
peak16775	47	40	176	192	46	44	228	124
peak16776	55	73	156	136	53	72	109	101
peak16777	113	111	283	225	123	140	273	196
peak16778	134	144	698	620	136	155	608	442
peak16779	59	64	153	121	52	71	112	93
peak16780	408	441	3361	3093	534	503	2840	2203
peak16781	65	56	124	94	64	63	111	83
peak16782	220	247	1358	1392	237	263	1033	891
peak16783	60	87	391	716	67	58	260	281
peak16784	18	14	95	104	7	19	98	73
peak16785	13	13	62	49	16	9	62	46
peak16786	49	54	242	251	69	47	248	205
peak16787	74	89	468	442	87	86	444	358
peak16788	31	26	72	64	27	43	86	78
peak16789	5621	6841	23435	21173	8190	8882	27114	24782
peak16790	305	390	2495	2873	362	336	2894	3139
peak16791	52	75	302	303	84	102	221	172
peak16792	60	113	187	154	103	112	119	111
peak16793	90	119	263	187	120	133	236	191
peak16794	132	131	266	258	121	123	242	214
peak16795	107	114	314	244	127	132	269	286
peak16796	164	162	626	585	183	199	577	447
peak16797	45	46	436	360	69	70	436	323
peak16798	35	42	84	122	79	82	169	173
peak16799	62	49	170	415	76	70	119	153
peak16800	43	46	132	149	45	33	118	89
peak16801	204	232	1951	2024	238	258	1737	1391
peak16802	47	44	275	255	54	36	234	202
peak16803	167	149	865	778	181	188	688	549
peak16804	81	72	388	351	101	80	433	341
peak16805	55	57	373	323	68	83	337	306
peak16806	118	104	691	620	181	179	884	618
peak16807	69	62	196	175	92	77	255	230
peak16808	54	71	187	146	66	62	92	92
peak16809	218	201	568	638	165	172	446	453
peak16810	43	31	45	77	22	19	19	35
peak16811	50	57	122	243	90	63	117	108
peak16812	56	51	85	101	76	86	71	63
peak16813	213	181	887	737	206	232	904	745
peak16814	127	143	461	367	161	176	412	353
peak16815	24	38	128	109	42	51	180	147
peak16816	36	33	195	167	44	49	227	197
peak16817	12	14	100	86	30	26	94	95
peak16818	15	15	94	79	18	18	114	102
peak16819	9	15	57	57	23	24	69	74
peak16820	112	117	475	444	114	98	359	263
peak16821	395	387	2817	2741	314	287	1668	1164
peak16822	245	297	2488	2783	181	202	1430	1068
peak16823	19	44	212	324	26	14	92	90
peak16824	133	176	882	1013	109	116	422	305
peak16825	163	212	1143	1217	147	136	708	480
peak16826	174	166	391	378	107	134	254	193
peak16827	76	97	364	321	86	72	288	258
peak16828	87	114	401	367	96	94	295	289
peak16829	99	122	394	526	92	90	284	240
peak16830	167	190	888	752	200	199	741	557
peak16831	120	112	1012	895	112	117	825	603
peak16832	107	84	208	232	80	81	126	139
peak16833	93	88	309	283	78	94	204	256
peak16834	71	81	253	259	54	65	181	186
peak16835	25	21	167	156	22	16	131	76
peak16836	40	42	112	85	37	49	89	86
peak16837	26	25	70	53	28	11	56	53
peak16838	56	62	261	229	50	59	207	170
peak16839	139	185	672	603	152	167	655	501
peak16840	22	41	175	121	40	30	150	127
peak16841	105	128	531	542	117	157	598	519
peak16842	103	98	218	199	100	121	204	202
peak16843	41	49	78	80	34	22	55	60
peak16844	29	25	183	139	18	21	102	83
peak16845	115	97	467	455	142	140	514	502
peak16846	13	26	117	116	15	18	110	83
peak16847	31	31	177	157	32	50	150	142
peak16848	40	31	226	180	31	51	167	173
peak16849	55	89	324	293	92	98	233	182
peak16850	50	56	338	265	52	66	283	231
peak16851	61	53	211	199	47	69	221	177
peak16852	18	27	93	75	17	25	86	64
peak16853	16	17	90	78	16	25	68	87
peak16854	16	21	71	56	31	15	76	68
peak16855	610	655	1515	1268	1007	1055	1992	1710
peak16856	62	72	368	358	97	96	398	306
peak16857	27	34	124	112	51	45	163	130
peak16858	26	33	200	220	47	40	213	197
peak16859	29	22	122	113	17	19	107	74
peak16860	15	23	100	119	16	12	48	60
peak16861	9	8	88	88	6	18	45	52
peak16862	20	25	137	153	15	12	93	91
peak16863	120	105	278	288	107	121	217	193
peak16864	131	138	212	177	123	133	155	128
peak16865	75	76	169	159	34	42	103	78
peak16866	104	156	790	875	119	128	487	475
peak16867	6	4	27	60	7	4	25	24
peak16868	102	121	519	464	122	99	292	349
peak16869	158	131	790	669	99	87	388	329
peak16870	49	29	194	159	28	21	115	86
peak16871	55	77	267	238	63	43	130	111
peak16872	55	66	191	203	41	27	101	80
peak16873	16	11	61	39	17	14	76	48
peak16874	16	13	62	68	20	26	86	67
peak16875	23	19	127	111	22	20	157	86
peak16876	8	22	84	78	23	19	134	81
peak16877	42	39	179	161	21	22	96	70
peak16878	34	44	234	177	25	30	93	80
peak16879	218	240	1053	954	270	293	995	759
peak16880	111	118	399	411	118	92	292	299
peak16881	14	22	104	121	19	20	102	122
peak16882	9	17	73	94	14	17	56	60
peak16883	27	29	275	240	56	43	256	181
peak16884	143	139	651	666	138	126	607	504
peak16885	112	116	625	529	117	135	414	423
peak16886	36	43	70	110	46	24	59	55
peak16887	25	32	180	232	33	26	153	139
peak16888	97	90	400	430	94	105	403	329
peak16889	60	78	207	190	55	51	133	133
peak16890	17	12	130	118	43	28	208	219
peak16891	118	124	263	268	121	79	246	194
peak16892	146	135	209	183	174	129	144	119
peak16893	95	86	233	221	108	82	220	247
peak16894	203	226	827	728	216	281	934	743
peak16895	49	41	190	170	35	28	200	155
peak16896	56	55	226	179	74	66	208	204
peak16897	47	62	414	325	88	96	553	473
peak16898	16	17	103	110	19	27	112	69
peak16899	113	133	402	367	145	165	349	318
peak16900	76	65	188	154	55	77	106	111
peak16901	286	331	1890	1805	326	279	1485	1202
peak16902	179	203	1510	1553	201	223	1240	1095
peak16903	134	120	623	608	125	153	548	511
peak16904	89	59	193	202	86	89	205	166
peak16905	97	105	362	390	123	139	398	347
peak16906	64	68	315	339	80	77	341	331
peak16907	93	94	197	183	93	138	200	187
peak16908	9	11	50	61	10	10	74	53
peak16909	11	17	71	76	17	18	79	73
peak16910	9	9	43	37	9	12	50	32
peak16911	10	13	64	68	32	18	77	60
peak16912	127	136	508	493	150	137	479	411
peak16913	68	71	321	274	66	103	236	252
peak16914	30	26	103	87	62	57	118	81
peak16915	108	89	442	350	95	137	545	384
peak16916	107	165	925	818	151	172	1093	873
peak16917	57	58	251	239	90	70	251	229
peak16918	46	46	187	173	55	70	202	148
peak16919	59	51	302	325	99	91	478	469
peak16920	97	109	200	138	193	210	279	241
peak16921	112	127	610	572	190	197	973	851
peak16922	45	59	232	219	92	90	318	284
peak16923	12	9	55	20	8	16	44	19
peak16924	175	216	831	730	154	146	655	442
peak16925	602	676	2880	2636	540	522	2360	1715
peak16926	213	217	975	679	210	144	774	482
peak16927	161	201	762	757	140	169	626	464
peak16928	99	106	491	446	82	82	368	305
peak16929	161	193	518	436	139	105	449	278
peak16930	1031	1010	6078	5551	882	831	4774	3162
peak16931	320	325	440	421	388	428	521	439
peak16932	76	85	211	352	97	91	221	180
peak16933	211	195	1159	1017	265	240	1198	977
peak16934	56	51	203	151	86	96	127	153
peak16935	78	76	190	166	116	84	188	183
peak16936	74	84	249	226	88	112	238	238
peak16937	90	92	257	220	91	113	217	206
peak16938	72	68	208	169	80	84	195	164
peak16939	114	169	374	316	153	138	401	256
peak16940	219	248	574	524	226	254	508	452
peak16941	52	57	381	358	59	61	372	341
peak16942	45	53	132	101	77	84	162	139
peak16943	275	246	843	733	259	224	750	511
peak16944	32	48	199	157	31	22	136	67
peak16945	23	13	77	146	12	13	64	76
peak16946	56	49	149	139	57	47	108	100
peak16947	52	67	278	255	61	61	201	159
peak16948	80	96	279	257	91	86	215	188
peak16949	418	405	2565	2902	400	379	2131	1679
peak16950	195	216	1247	1209	143	155	981	686
peak16951	474	511	3410	2991	421	348	2599	1712
peak16952	494	519	1359	1068	450	394	956	767
peak16953	561	618	3237	2704	510	416	2462	1724
peak16954	367	411	1249	1123	354	360	972	936
peak16955	1332	1274	5722	5262	1299	1452	5804	4736
peak16956	176	220	672	592	248	246	713	611
peak16957	289	299	1235	1017	329	342	1232	1012
peak16958	107	80	569	513	95	135	583	503
peak16959	43	46	331	316	70	67	421	340
peak16960	40	57	72	109	38	44	64	55
peak16961	21	19	109	128	24	24	73	88
peak16962	673	805	5136	5030	852	896	5033	4276
peak16963	18	32	112	133	37	48	134	124
peak16964	25	33	68	68	18	20	63	55
peak16965	44	37	142	138	41	28	124	129
peak16966	49	72	158	134	106	56	168	163
peak16967	190	227	486	380	307	279	642	516
peak16968	315	319	1121	1077	299	389	1199	975
peak16969	9	10	49	38	16	17	65	76
peak16970	25	37	165	142	50	53	200	177
peak16971	24	26	200	173	17	14	115	76
peak16972	65	54	220	222	39	31	119	80
peak16973	41	36	127	120	36	52	118	104
peak16974	30	35	102	84	37	34	77	72
peak16975	17	21	251	250	36	29	292	241
peak16976	57	85	184	166	67	72	159	123
peak16977	33	38	113	100	57	42	135	143
peak16978	102	113	223	216	103	117	215	184
peak16979	36	56	128	119	59	61	104	81
peak16980	68	74	308	317	60	53	250	198
peak16981	89	79	411	379	64	68	304	239
peak16982	24	40	64	84	32	26	36	40
peak16983	62	57	182	142	41	38	119	117
peak16984	52	39	131	75	49	42	106	112
peak16985	13	23	81	93	17	10	44	38
peak16986	13	20	118	129	16	10	87	65
peak16987	102	123	425	373	114	122	399	325
peak16988	64	64	315	321	68	76	298	263
peak16989	197	199	478	443	183	205	306	303
peak16990	121	92	434	445	92	76	291	273
peak16991	207	203	711	705	150	159	482	485
peak16992	92	106	462	395	124	106	445	378
peak16993	6	7	75	92	15	6	37	31
peak16994	31	29	226	194	23	26	133	92
peak16995	29	24	105	120	15	19	66	59
peak16996	42	61	233	285	41	36	132	119
peak16997	73	76	506	425	77	72	380	328
peak16998	294	284	1205	911	216	261	936	751
peak16999	63	67	231	216	57	73	169	150
peak17000	379	446	3603	3399	371	366	2701	2116
peak17001	333	421	3190	3110	327	357	2379	1910
peak17002	43	45	148	184	52	44	169	124
peak17003	60	72	267	220	91	75	230	178
peak17004	111	119	591	478	105	111	514	410
peak17005	200	228	902	816	239	235	980	692
peak17006	77	78	181	163	81	95	178	153
peak17007	64	61	159	141	94	97	124	122
peak17008	79	68	163	134	65	61	196	156
peak17009	154	154	362	386	174	166	388	348
peak17010	80	86	290	271	105	96	256	230
peak17011	149	204	683	695	190	176	641	595
peak17012	186	197	1285	1156	201	209	1086	927
peak17013	28	43	93	145	29	36	82	72
peak17014	117	132	573	546	170	194	581	545
peak17015	104	137	665	659	135	154	695	640
peak17016	50	48	117	86	57	64	100	96
peak17017	48	61	130	103	67	58	100	138
peak17018	138	144	523	399	159	168	508	448
peak17019	26	33	117	103	48	56	144	129
peak17020	20	10	37	50	22	22	72	84
peak17021	15	10	85	77	8	9	43	28
peak17022	16	9	122	98	26	17	232	149
peak17023	57	64	107	67	89	87	140	108
peak17024	140	137	634	625	192	187	786	727
peak17025	171	142	454	433	157	214	461	462
peak17026	110	131	498	313	96	93	354	294
peak17027	40	48	338	159	30	47	328	185
peak17028	204	194	1630	1524	143	190	1205	990
peak17029	20	12	176	168	13	28	124	84
peak17030	58	72	318	291	59	71	274	191
peak17031	84	98	210	145	90	109	149	143
peak17032	80	114	679	941	87	112	421	377
peak17033	94	136	362	269	135	126	361	274
peak17034	83	78	342	238	85	109	346	271
peak17035	23	28	98	66	34	31	70	61
peak17036	74	81	176	133	89	85	138	108
peak17037	134	130	599	584	103	108	439	298
peak17038	80	83	419	385	74	88	290	173
peak17039	10	8	99	101	8	9	86	66
peak17040	73	83	171	156	86	78	142	123
peak17041	486	519	2319	2266	450	531	2096	1903
peak17042	165	212	535	421	385	365	976	938
peak17043	644	639	2523	2317	820	910	3084	2700
peak17044	1194	1176	6327	5806	1447	1337	6138	4774
peak17045	415	437	1506	1101	618	613	1707	1279
peak17046	70	71	287	220	58	60	255	219
peak17047	75	68	172	115	80	85	193	143
peak17048	26	17	87	77	20	11	44	49
peak17049	11	20	72	56	22	17	71	45
peak17050	121	177	544	488	185	157	435	418
peak17051	47	38	178	165	43	46	146	134
peak17052	67	68	326	225	63	92	245	229
peak17053	99	97	282	260	93	92	208	182
peak17054	39	66	112	113	61	77	99	79
peak17055	185	185	273	236	160	175	181	182
peak17056	116	123	407	370	102	112	329	306
peak17057	73	66	224	210	48	61	154	150
peak17058	13	13	100	195	28	28	86	67
peak17059	13	12	78	57	8	12	57	37
peak17060	16	15	133	129	20	33	178	129
peak17061	50	41	136	159	43	47	138	86
peak17062	90	77	350	321	60	67	227	204
peak17063	48	62	145	96	55	41	94	91
peak17064	52	59	293	307	69	51	202	198
peak17065	173	162	763	689	148	140	562	519
peak17066	54	51	97	77	46	64	99	72
peak17067	42	43	177	192	40	38	145	95
peak17068	38	50	244	232	57	71	244	224
peak17069	38	46	179	146	32	32	101	48
peak17070	123	126	460	489	123	157	339	335
peak17071	210	235	865	757	241	287	754	577
peak17072	27	29	85	86	23	41	68	66
peak17073	18	13	74	76	12	28	69	72
peak17074	58	88	341	327	65	57	252	235
peak17075	29	38	123	99	43	53	124	115
peak17076	50	41	229	212	60	59	223	156
peak17077	23	25	157	155	37	32	126	128
peak17078	41	38	108	126	35	30	124	86
peak17079	128	144	629	533	168	177	617	564
peak17080	129	147	783	631	178	189	859	691
peak17081	33	45	213	175	45	75	176	137
peak17082	69	68	259	222	75	79	259	196
peak17083	23	25	110	97	26	43	83	61
peak17084	34	54	133	128	46	35	109	63
peak17085	77	66	262	237	64	63	222	184
peak17086	47	53	222	186	52	38	176	122
peak17087	138	134	526	576	129	137	484	351
peak17088	113	142	339	288	137	146	283	221
peak17089	34	31	175	181	27	24	146	133
peak17090	36	41	120	131	28	28	81	70
peak17091	154	152	1046	914	151	129	936	603
peak17092	60	59	261	217	72	61	175	141
peak17093	39	35	109	105	40	34	62	69
peak17094	49	55	273	246	37	50	168	165
peak17095	41	47	104	114	48	29	87	62
peak17096	43	52	126	119	31	43	100	85
peak17097	21	22	92	83	14	8	58	33
peak17098	70	77	167	115	62	56	136	96
peak17099	58	87	316	321	81	74	363	277
peak17100	116	116	546	504	113	131	628	556
peak17101	83	93	336	265	172	176	402	348
peak17102	491	457	1021	959	748	795	1482	1232
peak17103	108	94	480	448	106	122	525	422
peak17104	91	107	326	260	115	133	393	262
peak17105	132	133	773	692	175	174	803	634
peak17106	133	113	602	580	142	130	642	469
peak17107	47	55	83	115	52	64	123	103
peak17108	110	116	410	406	159	136	432	340
peak17109	72	48	231	200	46	48	243	167
peak17110	134	106	490	389	155	172	700	534
peak17111	141	139	468	453	191	169	539	423
peak17112	78	68	403	333	113	101	378	271
peak17113	132	134	476	337	169	151	480	415
peak17114	150	134	769	634	171	182	676	541
peak17115	101	100	266	267	119	136	286	289
peak17116	140	162	575	600	154	190	581	493
peak17117	99	91	242	252	116	124	349	268
peak17118	26	23	113	103	37	50	107	90
peak17119	114	121	635	605	115	114	580	540
peak17120	105	93	278	212	115	125	266	255
peak17121	46	41	214	213	53	65	202	182
peak17122	59	54	277	252	58	87	285	229
peak17123	169	177	719	660	171	168	613	481
peak17124	93	111	419	366	101	104	422	344
peak17125	105	109	339	307	104	130	298	242
peak17126	313	292	2072	1887	302	352	1920	1463
peak17127	144	163	741	647	160	122	626	485
peak17128	56	60	136	123	45	45	98	63
peak17129	82	89	290	382	72	66	138	157
peak17130	131	103	306	276	104	116	174	188
peak17131	132	130	434	382	136	157	404	384
peak17132	98	89	389	456	93	121	455	392
peak17133	96	69	207	217	95	81	247	214
peak17134	20	13	94	94	36	31	81	84
peak17135	22	32	80	65	28	34	80	75
peak17136	31	42	110	93	32	34	88	76
peak17137	49	39	159	142	37	50	148	168
peak17138	32	27	178	173	47	30	171	155
peak17139	65	65	306	338	64	66	329	266
peak17140	25	16	65	47	32	33	60	67
peak17141	96	89	276	286	90	82	262	235
peak17142	42	32	116	103	48	39	102	81
peak17143	67	60	162	132	81	80	173	155
peak17144	76	111	389	394	115	121	440	373
peak17145	197	199	951	1059	338	327	1610	1421
peak17146	308	336	587	618	333	315	541	472
peak17147	172	172	653	638	135	188	725	586
peak17148	219	229	800	742	217	251	850	740
peak17149	10	17	67	62	35	25	103	98
peak17150	32	41	137	211	36	29	92	79
peak17151	26	26	103	86	37	38	145	53
peak17152	27	18	141	135	23	18	123	96
peak17153	11	10	73	52	12	15	49	35
peak17154	14	9	43	42	12	14	59	38
peak17155	24	27	94	79	28	17	108	78
peak17156	105	106	276	260	179	178	537	399
peak17157	77	49	246	162	83	66	224	143
peak17158	17	15	42	56	17	27	87	66
peak17159	68	64	183	197	86	62	317	166
peak17160	127	101	407	337	134	134	423	266
peak17161	24	23	149	102	20	21	158	105
peak17162	139	86	453	371	124	122	477	285
peak17163	90	119	297	251	125	107	310	227
peak17164	202	160	1105	903	215	216	1275	817
peak17165	23	18	90	58	8	15	65	43
peak17166	43	39	178	184	35	50	233	175
peak17167	288	322	1371	1201	336	413	1380	1142
peak17168	163	179	590	561	195	181	661	509
peak17169	140	152	385	273	236	219	414	354
peak17170	266	303	1415	1390	356	357	1535	1383
peak17171	19	20	58	60	33	34	80	82
peak17172	464	426	2248	2058	533	528	2313	1854
peak17173	341	326	1510	1462	330	364	1514	1290
peak17174	433	449	3062	2888	462	525	2912	2464
peak17175	92	117	324	371	69	52	168	95
peak17176	175	181	690	552	112	121	469	398
peak17177	219	218	644	404	155	171	416	273
peak17178	291	340	2279	2056	239	232	1594	1187
peak17179	5	5	70	56	9	4	47	32
peak17180	12	14	69	63	11	9	57	34
peak17181	72	47	138	122	63	67	89	66
peak17182	43	33	257	223	51	28	163	101
peak17183	10	18	74	101	10	12	49	59
peak17184	93	129	319	412	123	117	275	315
peak17185	169	154	348	363	140	111	201	133
peak17186	198	185	623	493	168	117	455	333
peak17187	224	201	469	328	142	126	347	237
peak17188	238	248	800	789	200	194	540	404
peak17189	109	129	600	506	94	61	402	255
peak17190	86	98	324	318	68	70	293	162
peak17191	356	336	1080	918	478	577	1308	1199
peak17192	39	21	101	122	42	44	104	84
peak17193	16	33	96	49	22	19	69	62
peak17194	62	60	224	191	75	100	214	184
peak17195	130	144	268	202	159	141	396	284
peak17196	261	302	667	507	387	429	1013	721
peak17197	283	243	1250	1109	306	317	1397	1141
peak17198	285	301	1350	1234	367	358	1457	1160
peak17199	235	197	834	698	273	238	975	684
peak17200	271	272	686	623	358	330	921	664
peak17201	29	32	127	105	20	18	101	68
peak17202	255	320	2151	2041	312	301	1884	1484
peak17203	10	14	88	42	17	11	49	47
peak17204	28	35	97	70	45	33	49	37
peak17205	129	106	290	277	135	145	281	261
peak17206	5	5	43	43	9	10	85	84
peak17207	489	477	1997	1613	565	663	1728	1732
peak17208	71	56	206	142	74	80	225	151
peak17209	73	56	137	111	83	101	124	106
peak17210	130	116	376	306	143	125	334	291
peak17211	51	68	311	250	54	49	244	189
peak17212	186	179	1184	1068	186	166	937	726
peak17213	104	62	315	219	86	86	302	216
peak17214	33	28	203	348	29	29	152	138
peak17215	40	66	430	655	50	55	345	378
peak17216	26	24	89	55	17	29	79	52
peak17217	8	6	42	68	5	5	38	35
peak17218	76	89	475	436	48	66	278	250
peak17219	108	124	564	486	141	96	411	271
peak17220	129	102	890	788	142	97	687	471
peak17221	79	108	346	254	97	108	283	226
peak17222	480	412	2440	1941	412	365	1677	1264
peak17223	588	555	3140	2546	535	514	2629	1794
peak17224	41	55	92	81	51	56	95	92
peak17225	202	203	1255	1166	233	270	1483	1248
peak17226	148	125	629	506	181	201	670	624
peak17227	210	232	1302	1156	263	267	1396	1090
peak17228	88	124	264	227	158	199	370	295
peak17229	25	34	126	114	33	33	135	80
peak17230	34	27	221	200	26	28	237	260
peak17231	54	49	152	111	79	54	82	79
peak17232	71	64	328	285	80	78	339	306
peak17233	40	54	85	73	43	68	119	81
peak17234	52	76	206	182	81	79	275	203
peak17235	56	56	395	335	70	75	425	402
peak17236	17	19	102	77	21	26	119	104
peak17237	99	96	273	233	95	83	227	165
peak17238	229	210	1185	1067	207	214	1031	769
peak17239	93	105	192	184	105	111	159	136
peak17240	77	66	317	238	58	67	241	229
peak17241	75	96	219	184	70	76	152	138
peak17242	170	164	446	450	156	161	368	354
peak17243	135	144	476	482	113	108	386	316
peak17244	78	94	211	210	67	59	159	163
peak17245	151	162	770	808	136	149	596	544
peak17246	179	146	470	393	155	175	348	331
peak17247	121	154	186	203	133	161	172	151
peak17248	35	19	170	177	61	39	254	236
peak17249	49	52	344	337	56	78	379	342
peak17250	36	44	219	146	49	52	217	200
peak17251	13	16	68	71	20	4	80	70
peak17252	19	27	88	77	27	30	131	90
peak17253	17	21	78	90	31	34	95	96
peak17254	54	63	91	69	52	37	95	77
peak17255	69	50	191	178	78	75	130	146
peak17256	32	21	83	83	29	48	71	60
peak17257	15	15	92	73	14	16	65	47
peak17258	53	36	87	84	36	38	92	83
peak17259	73	65	207	185	59	64	161	161
peak17260	24	30	140	128	40	32	140	128
peak17261	44	48	201	173	62	60	184	166
peak17262	54	50	205	170	44	59	172	166
peak17263	65	71	214	235	55	60	201	175
peak17264	16	13	70	78	21	20	79	82
peak17265	28	16	56	60	19	22	47	24
peak17266	45	46	135	93	39	40	92	69
peak17267	20	12	93	97	14	16	43	47
peak17268	9	7	71	56	4	7	51	40
peak17269	12	23	102	94	22	21	89	63
peak17270	28	34	145	150	34	30	100	126
peak17271	32	44	100	128	31	30	76	79
peak17272	63	54	146	130	60	49	117	114
peak17273	227	230	1584	1490	262	245	1756	1389
peak17274	99	99	330	300	143	113	367	292
peak17275	230	213	1228	1059	330	297	1257	1026
peak17276	295	353	1018	953	315	296	871	718
peak17277	215	232	516	515	192	199	376	362
peak17278	85	92	302	321	89	75	291	246
peak17279	104	96	590	528	139	158	711	534
peak17280	60	61	152	144	64	64	246	165
peak17281	36	23	87	90	29	37	108	83
peak17282	44	37	179	137	29	39	177	150
peak17283	576	651	2536	2390	424	436	1445	1206
peak17284	178	251	675	768	143	108	276	218
peak17285	41	44	148	128	55	55	118	126
peak17286	56	63	233	164	52	49	155	106
peak17287	114	115	239	224	127	154	242	289
peak17288	144	154	472	436	150	150	468	422
peak17289	141	136	1080	1015	172	166	945	847
peak17290	90	109	389	430	100	114	336	300
peak17291	2	5	32	71	6	3	10	9
peak17292	34	33	173	215	21	25	105	78
peak17293	78	66	295	267	54	58	207	175
peak17294	58	57	177	144	40	42	119	94
peak17295	46	49	190	175	33	27	143	99
peak17296	30	35	119	101	26	16	95	59
peak17297	10	20	90	90	14	11	69	44
peak17298	60	63	169	126	40	33	126	95
peak17299	49	53	196	154	43	46	125	115
peak17300	102	86	403	403	73	68	268	220
peak17301	492	581	963	848	610	697	1016	886
peak17302	14	20	105	90	23	20	141	103
peak17303	104	93	304	262	80	77	236	190
peak17304	113	118	351	379	121	105	319	263
peak17305	197	197	888	855	268	227	918	731
peak17306	54	67	181	138	71	77	129	146
peak17307	12	10	31	62	15	11	33	34
peak17308	157	119	834	741	199	217	1023	778
peak17309	34	39	262	249	39	34	148	158
peak17310	31	47	91	108	35	56	107	78
peak17311	38	46	149	123	57	66	157	135
peak17312	32	45	169	136	41	42	160	127
peak17313	200	233	1207	1516	188	218	797	732
peak17314	47	40	127	128	52	56	122	113
peak17315	55	55	165	155	91	77	208	173
peak17316	72	70	236	229	82	71	245	181
peak17317	31	49	224	177	33	38	174	191
peak17318	37	32	117	129	25	43	83	73
peak17319	8	8	68	57	10	8	76	53
peak17320	27	19	132	127	27	27	161	104
peak17321	91	78	341	284	91	133	294	321
peak17322	84	78	144	120	69	90	116	100
peak17323	20	18	74	85	28	40	78	68
peak17324	141	123	310	347	146	189	292	270
peak17325	6	8	48	42	16	24	52	62
peak17326	31	27	203	170	54	55	234	202
peak17327	18	29	55	71	35	37	91	84
peak17328	147	242	304	274	191	221	391	342
peak17329	36	35	138	106	33	43	100	133
peak17330	20	24	91	73	35	44	117	83
peak17331	71	76	302	306	93	122	449	328
peak17332	55	45	179	181	85	85	243	215
peak17333	138	142	751	677	227	228	1097	914
peak17334	37	33	142	144	44	43	161	156
peak17335	29	23	175	155	28	50	230	185
peak17336	58	69	449	348	95	78	431	286
peak17337	40	31	102	76	30	43	107	90
peak17338	34	32	101	54	31	43	125	96
peak17339	19	19	122	124	22	25	114	88
peak17340	38	21	108	86	16	10	72	49
peak17341	38	38	139	142	45	45	124	117
peak17342	131	95	206	170	95	126	190	160
peak17343	285	271	1016	992	274	305	787	738
peak17344	28	51	88	99	39	33	84	73
peak17345	63	111	153	165	88	69	118	125
peak17346	41	65	338	303	68	66	245	180
peak17347	27	34	242	232	34	30	142	119
peak17348	44	31	179	175	28	30	120	123
peak17349	14	13	84	80	15	16	56	52
peak17350	52	55	228	193	67	51	211	135
peak17351	42	69	229	239	35	32	131	80
peak17352	60	57	226	190	55	30	126	97
peak17353	390	449	2066	1959	335	293	1321	1026
peak17354	59	56	423	365	44	51	256	201
peak17355	101	104	450	391	62	72	232	229
peak17356	72	50	366	264	44	50	210	147
peak17357	33	28	114	49	51	31	59	42
peak17358	44	34	186	147	28	27	130	121
peak17359	175	292	749	661	175	228	634	541
peak17360	106	133	430	411	129	122	360	373
peak17361	300	352	1309	1150	327	315	1134	862
peak17362	237	266	1148	1019	262	244	945	843
peak17363	127	98	584	479	109	107	447	385
peak17364	74	70	186	195	65	62	136	137
peak17365	145	159	882	865	89	74	496	399
peak17366	30	37	148	125	39	35	132	109
peak17367	5	10	74	76	12	8	69	73
peak17368	74	54	252	237	47	55	215	180
peak17369	207	218	1157	1109	189	211	925	770
peak17370	175	241	475	359	204	185	381	295
peak17371	189	212	750	704	207	202	609	482
peak17372	114	120	241	269	120	132	159	158
peak17373	65	73	140	141	102	102	127	128
peak17374	169	182	1242	1111	217	241	1174	1018
peak17375	43	30	135	124	27	25	90	90
peak17376	80	89	226	238	106	112	277	261
peak17377	74	54	150	120	98	66	150	148
peak17378	52	44	131	122	54	57	137	127
peak17379	54	78	377	337	98	92	358	295
peak17380	103	96	195	153	134	159	272	243
peak17381	74	59	265	225	130	149	394	363
peak17382	11	25	78	96	29	25	104	85
peak17383	21	19	79	63	18	12	79	52
peak17384	103	105	537	504	116	123	496	451
peak17385	219	257	1121	925	291	285	1099	792
peak17386	120	130	246	214	122	99	199	179
peak17387	123	134	182	192	125	135	194	153
peak17388	16	19	176	134	23	35	145	113
peak17389	37	43	178	138	58	55	141	109
peak17390	40	22	102	103	24	22	74	54
peak17391	31	38	119	106	22	25	95	60
peak17392	121	128	507	505	155	167	452	364
peak17393	8	15	47	42	10	12	26	41
peak17394	108	87	424	434	99	132	447	370
peak17395	28	30	177	183	47	34	174	152
peak17396	81	77	423	375	119	108	380	362
peak17397	52	69	271	258	87	91	378	297
peak17398	264	352	1549	1471	281	311	1391	1292
peak17399	295	340	790	741	323	319	935	747
peak17400	224	280	851	777	277	218	752	650
peak17401	114	157	119	119	145	166	127	107
peak17402	12	7	75	65	23	17	126	81
peak17403	27	32	90	90	43	47	191	112
peak17404	55	55	242	234	64	85	408	339
peak17405	15	21	64	56	12	12	68	39
peak17406	11	14	77	75	11	11	58	43
peak17407	47	61	240	266	55	90	224	191
peak17408	43	47	141	126	47	49	138	121
peak17409	69	79	375	341	90	95	411	313
peak17410	16	18	89	83	17	23	77	69
peak17411	10	20	71	58	12	14	60	50
peak17412	108	102	680	534	135	116	734	499
peak17413	28	33	143	213	47	38	157	144
peak17414	176	227	1101	1095	211	253	1055	924
peak17415	41	29	121	119	40	39	119	115
peak17416	49	66	192	158	57	63	174	146
peak17417	148	170	780	762	178	158	658	516
peak17418	33	31	119	127	34	21	94	70
peak17419	11	30	170	311	17	14	121	81
peak17420	153	174	1022	1063	138	98	698	439
peak17421	52	41	182	188	30	31	166	131
peak17422	25	21	144	107	23	20	107	106
peak17423	108	118	349	272	78	65	246	154
peak17424	59	50	255	247	28	41	159	97
peak17425	122	123	401	282	102	86	298	181
peak17426	61	35	218	195	56	37	174	88
peak17427	63	58	236	200	54	44	185	106
peak17428	43	69	339	382	60	30	280	175
peak17429	31	41	139	120	54	61	169	145
peak17430	50	59	181	137	80	79	222	176
peak17431	26	31	118	106	43	47	115	105
peak17432	135	119	592	596	169	183	783	613
peak17433	130	124	1059	1117	160	193	971	819
peak17434	134	116	672	604	126	102	656	511
peak17435	5	13	67	117	7	6	33	36
peak17436	38	41	61	107	30	37	56	52
peak17437	54	46	154	124	39	46	127	82
peak17438	58	73	199	127	68	80	155	106
peak17439	43	52	214	176	63	56	242	195
peak17440	42	71	178	134	47	54	159	121
peak17441	29	57	131	108	45	46	147	133
peak17442	48	46	135	68	55	59	197	112
peak17443	87	110	908	839	157	133	955	695
peak17444	58	52	273	263	54	83	337	215
peak17445	178	131	759	590	114	138	404	358
peak17446	18	41	102	102	17	17	33	26
peak17447	186	207	977	948	132	116	507	430
peak17448	13	15	101	95	7	10	44	25
peak17449	53	60	175	172	38	42	120	99
peak17450	31	72	147	195	58	62	106	87
peak17451	140	141	673	629	123	141	659	531
peak17452	33	22	112	110	26	28	88	91
peak17453	22	21	87	79	20	27	79	46
peak17454	28	21	172	144	30	26	170	137
peak17455	53	55	267	235	62	44	215	158
peak17456	102	132	300	245	166	189	392	335
peak17457	54	60	119	105	67	63	123	119
peak17458	30	30	104	58	35	39	143	108
peak17459	74	76	389	320	102	143	505	433
peak17460	91	94	425	388	124	96	586	494
peak17461	34	25	63	79	40	28	105	99
peak17462	357	382	2299	1866	512	588	2726	2344
peak17463	65	70	172	151	93	91	195	176
peak17464	200	189	440	402	142	155	320	302
peak17465	218	224	866	812	267	255	776	656
peak17466	744	908	4181	4529	801	852	3031	2791
peak17467	850	946	4557	4084	792	908	4097	3120
peak17468	14	11	66	55	5	2	56	20
peak17469	136	191	1027	844	166	172	894	619
peak17470	58	82	444	452	83	76	342	309
peak17471	69	86	363	270	88	86	304	260
peak17472	33	36	138	132	35	36	113	88
peak17473	90	110	585	502	103	80	534	423
peak17474	42	56	321	269	47	51	227	224
peak17475	248	244	1412	1251	380	397	1807	1670
peak17476	143	177	526	461	243	256	657	667
peak17477	512	589	2297	2349	684	763	2775	2548
peak17478	518	595	1613	1495	616	715	1729	1701
peak17479	172	179	1268	1164	222	204	1389	1106
peak17480	188	175	912	787	222	262	1102	860
peak17481	185	173	808	707	210	276	843	728
peak17482	127	102	710	617	179	178	838	722
peak17483	416	427	2075	2004	396	408	1806	1611
peak17484	106	129	438	389	89	116	392	297
peak17485	425	507	2526	2407	596	672	3336	2670
peak17486	92	93	260	177	100	110	262	216
peak17487	33	45	96	99	28	53	77	68
peak17488	85	94	330	251	105	103	247	200
peak17489	108	122	379	337	125	137	318	278
peak17490	20	36	164	248	43	44	67	89
peak17491	45	45	130	120	56	50	147	91
peak17492	15	19	128	114	36	31	164	117
peak17493	205	242	714	602	308	316	1053	682
peak17494	93	113	364	248	131	134	529	371
peak17495	108	121	247	175	142	154	238	231
peak17496	77	85	400	333	104	95	426	389
peak17497	321	381	1464	1784	367	357	895	853
peak17498	823	872	2373	2027	807	830	1927	1632
peak17499	30	26	180	153	46	43	171	139
peak17500	10	11	97	68	4	12	61	46
peak17501	358	351	2166	1978	324	324	1630	1310
peak17502	25	19	57	85	27	37	61	71
peak17503	141	155	358	255	217	182	508	392
peak17504	80	74	188	197	83	84	213	159
peak17505	133	121	443	351	179	194	428	369
peak17506	150	200	716	691	248	197	736	613
peak17507	120	103	529	416	131	130	503	417
peak17508	90	90	549	480	126	95	546	453
peak17509	80	89	208	175	74	93	238	158
peak17510	64	76	301	327	78	80	247	221
peak17511	31	35	174	165	44	32	158	145
peak17512	97	80	362	319	98	93	289	225
peak17513	30	38	158	181	24	29	97	87
peak17514	18	20	60	57	19	22	66	64
peak17515	66	68	184	159	63	72	126	118
peak17516	78	74	342	315	56	57	207	160
peak17517	79	57	268	242	41	52	211	140
peak17518	90	68	209	169	64	56	104	108
peak17519	57	40	344	312	38	36	222	195
peak17520	99	94	388	328	75	71	206	216
peak17521	64	55	236	161	40	31	104	103
peak17522	70	69	186	129	40	49	99	85
peak17523	78	69	282	282	46	51	190	177
peak17524	68	72	178	131	50	62	102	77
peak17525	39	33	143	104	22	36	77	71
peak17526	44	40	177	144	40	40	129	119
peak17527	63	78	457	484	57	61	254	261
peak17528	66	65	291	266	44	74	185	198
peak17529	13	15	70	88	16	12	89	67
peak17530	17	5	61	83	23	14	86	68
peak17531	7	8	29	25	7	6	52	28
peak17532	34	47	90	49	45	49	113	102
peak17533	40	48	131	95	47	59	116	134
peak17534	75	77	224	204	58	49	108	116
peak17535	71	54	270	261	79	47	187	151
peak17536	30	31	80	89	30	34	100	99
peak17537	43	40	128	110	37	43	111	96
peak17538	42	44	177	171	53	63	156	133
peak17539	99	120	191	178	86	100	114	103
peak17540	184	192	681	560	145	120	396	322
peak17541	81	119	244	179	67	65	119	116
peak17542	127	145	458	472	96	116	299	283
peak17543	189	196	837	620	143	178	569	402
peak17544	169	153	440	378	129	104	288	209
peak17545	178	146	865	772	149	104	620	426
peak17546	307	273	2007	1968	262	244	1426	1142
peak17547	168	158	476	415	161	122	338	255
peak17548	204	195	1412	1287	143	120	1004	621
peak17549	52	56	233	189	58	60	166	168
peak17550	21	34	107	116	18	22	142	122
peak17551	51	54	285	232	60	66	265	273
peak17552	17	24	63	116	25	16	65	55
peak17553	204	256	1484	1478	303	336	1699	1372
peak17554	58	38	172	151	89	86	232	179
peak17555	26	27	77	78	37	29	85	107
peak17556	32	42	109	108	62	48	161	107
peak17557	28	35	120	91	41	31	105	74
peak17558	17	22	112	128	32	26	120	100
peak17559	62	77	532	648	75	76	596	484
peak17560	32	23	189	142	23	31	147	78
peak17561	27	39	258	274	39	45	214	204
peak17562	40	41	122	96	56	75	116	113
peak17563	78	74	470	474	86	117	481	440
peak17564	59	46	374	347	62	48	362	337
peak17565	39	34	201	164	47	48	204	152
peak17566	39	34	125	97	20	19	78	46
peak17567	15	10	55	72	6	1	34	18
peak17568	196	202	1157	1108	102	75	442	323
peak17569	38	44	174	164	30	26	88	86
peak17570	59	95	226	399	79	85	238	224
peak17571	151	180	1082	965	102	131	788	622
peak17572	42	63	150	148	51	28	99	80
peak17573	16	25	210	144	15	20	176	102
peak17574	26	35	168	153	29	10	46	35
peak17575	105	138	740	745	110	123	715	590
peak17576	6	3	84	93	8	8	62	44
peak17577	42	41	127	118	28	48	127	111
peak17578	50	48	70	97	69	88	93	103
peak17579	47	48	260	264	45	45	229	170
peak17580	44	50	207	208	51	37	210	146
peak17581	71	56	348	308	69	62	287	257
peak17582	122	130	431	405	179	190	549	490
peak17583	32	44	100	122	46	52	146	143
peak17584	318	373	2592	2709	284	283	1754	1496
peak17585	25	28	95	143	18	15	67	54
peak17586	203	200	1005	996	172	153	831	599
peak17587	117	112	594	550	93	86	396	308
peak17588	10	11	73	66	13	19	117	102
peak17589	138	158	897	784	152	153	846	720
peak17590	79	84	348	279	104	104	285	270
peak17591	39	47	174	202	70	67	144	149
peak17592	46	31	116	107	66	65	96	109
peak17593	6	5	35	52	5	12	85	47
peak17594	18	10	156	144	14	15	151	109
peak17595	23	26	167	153	24	37	138	87
peak17596	26	29	221	185	27	20	218	128
peak17597	45	45	233	197	41	61	220	183
peak17598	48	32	104	99	35	52	117	108
peak17599	154	137	580	561	152	150	540	515
peak17600	79	107	731	646	92	116	667	610
peak17601	110	100	576	520	121	132	566	498
peak17602	35	46	120	73	39	50	120	93
peak17603	48	61	342	425	48	67	241	226
peak17604	19	37	92	109	28	38	73	82
peak17605	28	21	135	128	31	29	122	128
peak17606	48	37	166	151	44	40	116	114
peak17607	45	30	152	123	54	37	127	118
peak17608	46	36	136	120	61	58	114	101
peak17609	291	259	1332	1328	311	256	1250	997
peak17610	117	160	405	413	105	112	312	268
peak17611	143	132	477	514	128	115	365	279
peak17612	57	85	354	269	76	60	265	220
peak17613	39	39	228	221	59	69	248	219
peak17614	38	40	83	80	23	33	77	61
peak17615	2422	2718	6426	6531	2205	2326	5286	4871
peak17616	135	201	508	550	71	81	179	93
peak17617	560	545	1941	1585	483	553	1565	1367
peak17618	43	51	112	116	54	46	64	60
peak17619	20	34	127	171	53	42	111	100
peak17620	177	254	744	538	214	257	590	499
peak17621	172	208	757	661	228	261	726	546
peak17622	34	22	122	112	20	24	53	41
peak17623	20	9	65	70	26	24	99	86
peak17624	125	106	537	395	160	179	439	404
peak17625	95	102	278	192	124	140	225	222
peak17626	50	43	316	282	68	64	334	248
peak17627	44	53	144	113	41	49	201	121
peak17628	37	21	184	165	36	36	205	166
peak17629	32	44	192	161	49	50	206	179
peak17630	23	36	200	202	47	59	278	244
peak17631	206	189	768	606	223	217	937	695
peak17632	46	48	386	363	73	71	366	313
peak17633	31	28	91	124	30	10	77	48
peak17634	64	80	151	125	81	52	127	63
peak17635	297	274	701	592	251	219	523	432
peak17636	138	160	436	341	168	109	348	250
peak17637	135	91	533	470	150	159	700	634
peak17638	71	87	413	319	163	121	497	425
peak17639	46	51	163	138	82	86	246	192
peak17640	8	6	89	87	15	16	114	75
peak17641	20	12	173	130	23	38	184	173
peak17642	176	213	599	494	194	197	388	292
peak17643	11	19	147	151	23	10	85	92
peak17644	60	67	155	145	58	53	153	112
peak17645	50	80	270	280	89	78	270	219
peak17646	6	5	18	26	10	25	79	55
peak17647	72	111	226	319	74	85	129	101
peak17648	278	275	1060	842	205	202	613	551
peak17649	110	134	230	174	77	96	149	129
peak17650	101	101	265	228	51	41	141	153
peak17651	48	46	292	315	95	73	453	350
peak17652	366	439	1593	1386	423	498	1590	1257
peak17653	82	79	245	210	57	65	180	147
peak17654	45	52	347	318	37	39	273	201
peak17655	206	224	631	637	269	261	643	518
peak17656	140	173	753	713	187	158	755	557
peak17657	44	38	176	147	45	47	183	128
peak17658	75	84	337	304	110	119	421	308
peak17659	4	11	74	69	13	1	44	27
peak17660	13	14	123	105	27	20	165	94
peak17661	12	14	39	38	19	16	79	47
peak17662	12	6	49	67	10	12	94	65
peak17663	319	337	1926	1781	283	270	1402	1068
peak17664	191	167	278	271	150	166	217	210
peak17665	12	9	61	97	14	8	107	80
peak17666	5	7	28	33	14	9	52	52
peak17667	5	9	66	63	7	14	101	78
peak17668	53	29	220	229	19	19	240	173
peak17669	31	24	107	124	24	31	108	62
peak17670	31	28	130	121	27	32	100	99
peak17671	244	232	708	621	272	299	747	574
peak17672	153	147	364	302	169	159	237	261
peak17673	175	182	631	572	191	237	542	457
peak17674	389	398	3024	2722	520	549	3459	2805
peak17675	110	144	465	361	170	151	505	440
peak17676	57	44	164	135	44	31	132	88
peak17677	77	71	316	192	59	64	164	127
peak17678	50	54	209	159	59	47	104	100
peak17679	7	6	54	50	8	19	66	48
peak17680	155	157	635	612	149	147	450	402
peak17681	102	105	245	214	68	72	154	124
peak17682	84	68	329	340	60	50	222	202
peak17683	288	278	1200	1119	261	240	1029	733
peak17684	83	86	410	392	75	80	302	243
peak17685	100	103	268	255	132	162	262	291
peak17686	222	203	845	785	248	283	910	811
peak17687	105	144	1108	1314	167	169	1156	1052
peak17688	10	14	85	105	23	22	129	111
peak17689	12	6	41	54	23	14	75	40
peak17690	139	137	318	240	136	135	284	238
peak17691	35	42	114	74	26	47	100	87
peak17692	125	105	513	483	122	148	522	492
peak17693	39	43	236	245	56	42	183	153
peak17694	10	4	79	73	12	15	90	68
peak17695	633	636	1010	840	497	523	743	684
peak17696	121	165	595	487	137	151	375	337
peak17697	94	123	499	494	91	84	322	266
peak17698	111	96	318	334	110	136	351	255
peak17699	54	79	187	164	75	80	135	121
peak17700	158	170	467	413	163	140	421	317
peak17701	255	250	818	729	223	167	594	421
peak17702	260	232	1595	1287	197	198	1145	847
peak17703	28	22	74	80	13	13	81	44
peak17704	60	50	280	241	87	68	271	213
peak17705	16	22	90	93	15	19	46	58
peak17706	18	16	97	79	29	30	151	79
peak17707	19	26	100	103	45	32	126	79
peak17708	63	78	319	277	74	83	268	299
peak17709	23	25	75	78	32	36	97	92
peak17710	136	150	801	737	165	157	689	597
peak17711	117	87	203	146	111	137	193	176
peak17712	14	22	95	78	23	24	88	66
peak17713	53	65	192	168	65	57	154	152
peak17714	88	45	203	155	75	73	163	133
peak17715	142	124	882	868	139	149	771	626
peak17716	102	125	485	465	112	137	412	326
peak17717	54	86	225	208	70	73	239	197
peak17718	44	37	165	159	46	41	175	109
peak17719	62	73	171	158	42	30	93	84
peak17720	17	24	75	69	29	30	76	45
peak17721	29	25	203	217	26	33	175	163
peak17722	14	22	93	106	20	20	66	62
peak17723	62	54	166	136	78	69	303	209
peak17724	16	12	72	44	4	5	30	18
peak17725	70	85	303	266	60	43	164	155
peak17726	32	61	144	343	47	37	130	122
peak17727	145	131	349	367	127	157	312	343
peak17728	11	11	29	55	12	11	15	19
peak17729	41	61	170	260	61	43	167	163
peak17730	5	9	66	73	6	9	67	42
peak17731	45	31	287	262	42	35	311	196
peak17732	6	15	86	70	18	15	68	58
peak17733	70	90	261	229	82	102	245	166
peak17734	55	48	141	112	57	54	134	133
peak17735	32	43	153	128	24	39	149	128
peak17736	17	22	104	87	25	22	67	54
peak17737	2	0	21	53	6	7	23	26
peak17738	144	168	767	817	192	187	635	555
peak17739	135	130	763	669	194	154	665	532
peak17740	79	73	393	353	82	73	416	359
peak17741	47	56	203	178	50	54	167	133
peak17742	100	104	473	424	100	113	387	394
peak17743	35	46	88	96	37	53	95	70
peak17744	102	107	436	492	112	95	458	422
peak17745	6	15	54	51	23	22	86	74
peak17746	9	12	71	58	22	19	90	84
peak17747	137	144	650	592	171	190	641	583
peak17748	48	64	100	105	52	70	92	90
peak17749	62	76	274	274	106	91	264	274
peak17750	51	80	378	321	92	90	372	390
peak17751	101	130	433	311	140	153	454	406
peak17752	55	51	273	256	68	63	394	316
peak17753	64	74	194	195	88	94	205	200
peak17754	71	96	277	230	62	75	212	159
peak17755	45	46	138	118	28	34	90	75
peak17756	41	72	192	188	37	38	110	106
peak17757	51	65	246	206	50	49	130	88
peak17758	196	218	987	898	159	186	675	614
peak17759	107	139	259	233	121	118	184	145
peak17760	73	110	205	256	80	94	162	129
peak17761	242	215	485	406	210	245	404	317
peak17762	263	441	1864	2649	338	302	1343	1159
peak17763	96	166	414	596	138	132	353	364
peak17764	145	180	606	551	227	227	626	509
peak17765	109	105	629	555	144	124	555	508
peak17766	18	22	206	238	20	24	166	184
peak17767	86	92	272	259	95	93	207	179
peak17768	182	181	764	748	150	191	620	527
peak17769	45	53	187	207	98	81	236	228
peak17770	25	16	72	81	22	22	59	57
peak17771	257	247	901	901	191	195	629	537
peak17772	68	69	201	154	66	44	127	109
peak17773	69	67	166	143	66	59	113	102
peak17774	267	261	1306	1115	204	200	915	681
peak17775	96	112	434	374	95	92	336	282
peak17776	151	147	436	363	121	134	352	238
peak17777	91	74	291	216	67	62	234	215
peak17778	125	142	610	542	126	130	450	391
peak17779	288	361	2065	1746	272	270	1476	1329
peak17780	114	110	317	304	74	108	216	167
peak17781	216	237	1493	1323	187	207	1194	874
peak17782	48	68	190	210	43	45	183	117
peak17783	62	76	189	180	60	77	156	132
peak17784	98	94	416	429	62	67	325	292
peak17785	21	32	137	132	48	38	192	174
peak17786	263	251	1567	1347	204	194	1106	739
peak17787	25	39	260	237	22	17	136	95
peak17788	25	24	104	99	22	22	104	86
peak17789	8	24	78	104	13	10	74	57
peak17790	75	55	205	223	61	88	218	177
peak17791	64	46	114	130	63	60	127	104
peak17792	34	37	174	221	40	46	143	131
peak17793	49	63	148	107	56	50	125	76
peak17794	43	47	232	530	49	46	179	208
peak17795	33	33	99	81	43	50	98	81
peak17796	112	97	505	448	120	145	524	458
peak17797	30	24	138	148	33	25	146	128
peak17798	17	16	89	58	15	13	58	49
peak17799	29	14	84	68	11	29	79	43
peak17800	98	100	387	330	153	123	384	323
peak17801	55	63	89	97	84	70	110	96
peak17802	151	183	373	355	290	310	645	477
peak17803	23	20	67	93	19	18	57	64
peak17804	47	50	188	153	44	25	104	128
peak17805	45	43	271	229	59	71	230	213
peak17806	52	44	202	205	51	68	188	161
peak17807	28	37	111	93	33	42	98	93
peak17808	40	43	112	85	47	43	106	90
peak17809	40	41	207	223	69	89	299	253
peak17810	122	105	939	918	107	143	777	711
peak17811	56	52	122	144	56	60	107	100
peak17812	60	61	486	431	78	70	379	327
peak17813	111	119	239	249	106	93	205	186
peak17814	9	27	130	145	24	21	124	103
peak17815	34	33	197	187	24	37	191	150
peak17816	64	66	206	215	66	85	224	176
peak17817	105	95	189	156	79	81	117	112
peak17818	114	117	307	272	87	103	242	172
peak17819	99	168	326	308	164	137	256	240
peak17820	36	50	147	146	31	26	83	78
peak17821	68	55	339	293	61	52	218	199
peak17822	86	77	313	321	73	77	218	184
peak17823	44	32	267	253	40	33	228	204
peak17824	23	12	115	122	17	17	79	62
peak17825	30	34	224	215	45	40	206	164
peak17826	85	68	532	492	80	73	481	388
peak17827	43	53	184	131	34	35	147	123
peak17828	130	133	809	730	157	162	859	636
peak17829	175	207	832	753	184	192	754	634
peak17830	119	119	513	506	127	131	512	414
peak17831	40	53	114	97	52	51	88	82
peak17832	88	66	183	161	92	95	244	201
peak17833	67	51	191	176	62	89	146	124
peak17834	158	166	850	745	167	189	676	650
peak17835	32	51	177	107	37	69	225	173
peak17836	51	68	332	305	89	107	445	379
peak17837	15	10	85	62	8	15	41	33
peak17838	20	16	129	146	13	12	95	77
peak17839	120	85	588	551	107	106	441	388
peak17840	32	31	150	125	35	51	117	98
peak17841	77	63	231	195	50	52	173	152
peak17842	39	55	219	206	36	46	155	116
peak17843	90	112	501	479	94	91	398	350
peak17844	113	123	769	701	146	102	613	486
peak17845	220	252	479	445	271	288	421	339
peak17846	16	23	110	87	22	42	105	82
peak17847	43	45	141	140	48	57	130	94
peak17848	31	27	61	74	53	38	53	60
peak17849	42	39	325	384	55	52	372	307
peak17850	182	215	418	372	249	295	455	390
peak17851	69	54	231	227	61	93	235	232
peak17852	11	9	88	87	17	25	80	80
peak17853	11	9	41	31	25	32	77	72
peak17854	37	44	99	76	75	67	92	94
peak17855	10	11	62	41	19	12	99	88
peak17856	101	94	402	402	118	134	380	385
peak17857	17	20	71	51	23	14	41	19
peak17858	7	14	74	50	28	56	147	102
peak17859	6	2	34	44	15	15	83	45
peak17860	31	38	70	67	44	45	110	101
peak17861	248	305	1150	1082	200	271	822	839
peak17862	265	325	2246	1992	273	300	1740	1432
peak17863	87	119	737	760	73	80	541	490
peak17864	10	2	54	50	11	9	49	37
peak17865	62	50	150	107	48	40	124	88
peak17866	26	51	265	529	25	23	139	113
peak17867	162	176	1243	1236	156	157	803	700
peak17868	49	60	188	157	62	48	118	113
peak17869	42	73	244	281	58	50	166	136
peak17870	24	22	203	182	18	32	210	174
peak17871	32	28	136	135	29	19	139	112
peak17872	49	52	314	269	43	64	308	230
peak17873	34	22	65	51	26	22	24	33
peak17874	11	3	83	80	9	17	56	38
peak17875	48	59	79	77	53	41	82	70
peak17876	77	96	410	384	89	95	350	325
peak17877	47	43	94	73	23	37	57	73
peak17878	19	28	67	102	27	39	57	69
peak17879	34	30	78	75	33	43	46	61
peak17880	335	423	3606	3592	395	410	3444	2359
peak17881	49	55	177	152	42	50	131	145
peak17882	35	52	157	135	45	49	138	122
peak17883	48	45	157	130	49	38	125	116
peak17884	19	15	136	103	16	20	122	103
peak17885	25	37	135	133	41	33	116	86
peak17886	38	31	221	191	51	36	204	149
peak17887	38	35	78	76	65	46	81	74
peak17888	46	54	165	154	64	49	155	116
peak17889	70	74	257	232	64	105	209	161
peak17890	31	26	155	118	29	23	165	151
peak17891	7	14	28	28	11	8	50	41
peak17892	83	76	385	327	56	50	189	136
peak17893	42	52	184	184	29	18	106	73
peak17894	55	69	351	530	41	32	183	153
peak17895	26	45	135	290	45	31	81	78
peak17896	49	65	219	222	57	60	160	152
peak17897	166	222	933	963	173	148	681	658
peak17898	505	563	2778	2730	532	615	2386	2152
peak17899	16	28	119	117	18	33	109	99
peak17900	70	91	400	344	91	58	432	389
peak17901	79	76	221	202	79	93	235	209
peak17902	130	168	697	742	168	197	729	608
peak17903	89	81	431	418	113	108	466	368
peak17904	194	285	829	982	264	307	651	698
peak17905	97	89	191	177	105	98	187	203
peak17906	53	74	394	419	51	57	385	331
peak17907	10	16	68	69	15	25	71	60
peak17908	16	15	77	78	22	31	131	71
peak17909	34	43	148	147	54	63	232	181
peak17910	77	74	286	268	105	100	263	290
peak17911	28	21	79	67	45	36	132	86
peak17912	44	50	168	163	32	39	98	94
peak17913	103	102	420	425	84	81	323	268
peak17914	69	72	195	160	39	52	114	112
peak17915	147	128	734	773	128	143	762	645
peak17916	9	16	94	91	20	22	94	74
peak17917	91	73	241	264	96	98	238	212
peak17918	18	25	86	81	19	19	75	66
peak17919	21	26	148	95	12	13	38	23
peak17920	74	81	240	246	59	72	140	105
peak17921	28	17	157	128	10	11	50	41
peak17922	197	237	1200	1158	507	478	2515	1876
peak17923	91	80	264	277	216	226	547	445
peak17924	6	14	38	34	29	16	101	60
peak17925	116	125	437	433	109	119	392	376
peak17926	24	39	185	149	49	51	303	270
peak17927	89	104	366	373	81	93	287	228
peak17928	56	79	203	171	68	76	152	149
peak17929	34	18	67	75	35	27	63	44
peak17930	35	22	128	134	28	36	82	67
peak17931	37	34	78	72	23	15	63	61
peak17932	36	35	287	289	37	39	246	171
peak17933	33	42	165	132	32	42	76	105
peak17934	24	22	90	95	24	28	92	88
peak17935	26	30	118	89	23	23	79	85
peak17936	36	54	180	185	41	27	180	154
peak17937	21	35	163	158	28	44	145	133
peak17938	51	33	181	157	33	30	140	124
peak17939	29	24	134	94	27	21	85	62
peak17940	15	33	64	62	32	45	79	65
peak17941	50	56	362	354	80	97	432	359
peak17942	19	35	102	77	79	66	111	106
peak17943	25	27	121	98	28	30	110	90
peak17944	35	33	157	153	33	29	160	128
peak17945	41	41	136	99	50	44	123	93
peak17946	11	14	78	77	28	19	79	55
peak17947	56	66	289	268	73	57	264	194
peak17948	96	114	187	191	105	113	198	190
peak17949	12	12	103	71	35	20	91	85
peak17950	7	14	68	42	6	6	57	39
peak17951	23	28	113	110	45	29	108	99
peak17952	17	27	110	80	32	32	64	68
peak17953	37	18	86	78	33	23	71	87
peak17954	30	34	162	117	33	35	186	139
peak17955	101	108	277	272	120	150	284	277
peak17956	88	122	285	270	145	149	395	306
peak17957	70	83	217	200	59	72	144	130
peak17958	103	122	758	708	132	137	647	526
peak17959	19	30	214	197	39	41	256	209
peak17960	11	13	81	66	25	24	68	64
peak17961	30	39	219	359	51	29	221	188
peak17962	69	85	317	280	83	96	284	246
peak17963	322	307	790	715	210	189	367	363
peak17964	60	57	265	214	30	35	110	79
peak17965	15	30	153	130	11	8	72	33
peak17966	12	15	172	178	18	22	114	88
peak17967	68	84	293	235	199	219	900	628
peak17968	85	96	252	178	225	212	546	435
peak17969	224	195	801	807	400	479	2062	1527
peak17970	4	4	41	31	6	8	68	44
peak17971	94	109	220	173	154	213	303	240
peak17972	20	19	104	77	22	13	72	40
peak17973	51	82	389	403	63	63	327	254
peak17974	24	13	99	77	9	6	38	42
peak17975	27	33	79	123	33	36	87	82
peak17976	73	87	446	419	114	123	505	444
peak17977	120	140	812	800	164	171	1091	823
peak17978	111	81	223	192	77	59	159	146
peak17979	80	119	350	373	92	83	227	201
peak17980	115	114	770	691	90	112	536	386
peak17981	85	71	202	171	55	53	162	141
peak17982	35	32	83	79	14	21	39	29
peak17983	175	150	887	690	116	131	501	394
peak17984	91	99	269	292	70	57	154	153
peak17985	215	245	632	637	156	161	382	338
peak17986	7	13	51	51	15	10	55	49
peak17987	42	44	78	84	52	71	140	126
peak17988	103	100	436	398	117	127	446	367
peak17989	80	112	332	338	110	109	299	266
peak17990	28	45	247	246	64	55	234	189
peak17991	74	77	191	184	68	79	187	186
peak17992	137	138	502	523	95	122	334	322
peak17993	136	140	378	349	139	132	324	314
peak17994	69	87	268	249	57	72	177	158
peak17995	190	188	765	676	147	115	517	434
peak17996	144	153	688	614	158	130	680	469
peak17997	3	11	38	32	11	6	40	51
peak17998	23	45	291	279	53	36	257	223
peak17999	46	33	141	116	52	21	120	103
peak18000	45	39	123	113	35	45	134	107
peak18001	73	84	457	415	75	68	380	285
peak18002	76	69	243	211	57	65	182	169
peak18003	19	40	200	192	51	34	301	262
peak18004	117	129	343	251	205	204	436	389
peak18005	40	50	116	119	59	70	221	143
peak18006	38	34	222	155	65	77	336	256
peak18007	40	31	90	101	52	47	147	121
peak18008	23	29	61	41	31	33	95	64
peak18009	35	55	318	310	65	71	492	353
peak18010	133	131	704	624	146	129	745	565
peak18011	31	16	170	143	35	30	146	83
peak18012	18	10	79	76	20	9	82	48
peak18013	23	27	320	265	27	16	234	153
peak18014	24	40	136	101	32	26	113	81
peak18015	70	76	368	305	79	91	322	240
peak18016	3	5	56	68	2	2	46	29
peak18017	24	25	67	60	39	50	139	121
peak18018	18	19	39	32	35	28	67	56
peak18019	25	24	65	74	67	60	140	117
peak18020	29	34	165	136	90	81	283	235
peak18021	31	37	109	62	71	65	116	100
peak18022	12	20	43	62	33	28	88	82
peak18023	84	71	357	343	78	71	323	262
peak18024	58	63	288	256	86	76	264	213
peak18025	82	80	218	205	72	67	226	157
peak18026	23	49	191	161	39	47	173	133
peak18027	61	48	251	272	56	72	235	192
peak18028	135	172	759	735	171	170	759	542
peak18029	34	51	166	263	37	54	184	132
peak18030	62	77	448	403	123	103	586	460
peak18031	30	28	100	101	32	31	134	94
peak18032	63	90	199	136	110	106	215	128
peak18033	27	25	91	84	29	43	105	67
peak18034	46	64	99	69	74	75	98	85
peak18035	86	66	224	197	111	100	291	210
peak18036	80	108	213	168	116	146	179	201
peak18037	89	77	551	469	75	97	552	447
peak18038	55	59	195	155	43	61	198	143
peak18039	47	26	175	164	55	36	184	93
peak18040	67	50	270	262	61	41	285	200
peak18041	10	9	49	45	15	15	79	69
peak18042	23	27	226	653	19	13	197	153
peak18043	133	134	582	474	180	141	595	359
peak18044	178	150	568	429	172	144	461	324
peak18045	246	221	748	605	299	247	888	487
peak18046	580	536	1743	1336	706	572	1862	1265
peak18047	153	194	907	757	229	210	1192	745
peak18048	161	179	327	296	109	147	249	202
peak18049	80	111	168	151	87	82	137	123
peak18050	292	319	985	896	248	263	774	597
peak18051	30	24	279	223	24	21	247	200
peak18052	110	123	457	438	161	151	457	347
peak18053	246	215	1063	958	249	201	1011	686
peak18054	122	134	401	326	185	177	420	313
peak18055	187	184	825	659	116	118	466	268
peak18056	160	144	551	519	79	72	286	161
peak18057	21	11	35	24	17	17	69	37
peak18058	155	196	858	797	228	253	1024	738
peak18059	9	17	62	72	18	20	65	67
peak18060	54	81	463	506	144	113	649	578
peak18061	16	12	28	28	18	30	65	50
peak18062	15	16	94	59	33	35	227	182
peak18063	4	9	34	30	22	22	71	54
peak18064	33	36	204	231	51	56	281	195
peak18065	35	35	172	149	42	50	182	132
peak18066	44	46	194	215	59	75	257	223
peak18067	33	28	123	112	38	42	154	135
peak18068	14	15	65	59	31	15	65	70
peak18069	332	328	2161	1768	386	362	2056	1479
peak18070	40	51	137	119	36	30	120	88
peak18071	10	12	95	74	16	12	98	62
peak18072	12	9	43	41	10	7	64	27
peak18073	8	5	41	45	4	6	65	30
peak18074	113	101	796	673	174	202	1168	900
peak18075	59	87	474	502	148	141	627	517
peak18076	29	41	303	454	72	62	404	359
peak18077	56	54	203	160	98	89	311	229
peak18078	17	19	82	80	47	45	110	93
peak18079	101	144	366	299	149	105	354	298
peak18080	223	241	1268	1170	241	225	1131	947
peak18081	99	103	282	232	103	125	255	205
peak18082	24	47	109	98	20	19	85	61
peak18083	12	17	125	203	17	8	87	69
peak18084	19	17	100	90	25	17	74	45
peak18085	137	148	406	336	141	116	416	246
peak18086	101	119	374	396	70	68	294	229
peak18087	35	37	155	128	46	36	115	86
peak18088	13	16	186	186	16	27	128	96
peak18089	500	491	1870	1823	393	354	1110	794
peak18090	245	203	576	411	158	130	377	244
peak18091	267	291	981	899	238	189	713	436
peak18092	372	419	2047	1776	305	272	1359	801
peak18093	311	311	1269	1098	218	176	805	543
peak18094	240	261	958	870	199	164	576	410
peak18095	332	352	1855	1709	221	203	1198	769
peak18096	193	203	1145	1003	142	119	746	488
peak18097	272	296	1382	1159	225	177	821	575
peak18098	373	405	2512	2187	297	259	1482	1062
peak18099	1019	1331	7706	7504	958	880	4550	3263
peak18100	155	202	545	420	151	124	335	256
peak18101	186	209	661	449	169	153	424	303
peak18102	68	76	227	138	58	55	142	83
peak18103	75	61	289	282	53	58	225	126
peak18104	163	192	1166	1116	167	186	880	581
peak18105	91	81	187	143	85	61	159	102
peak18106	83	86	201	194	71	60	186	144
peak18107	126	150	670	621	134	133	538	388
peak18108	77	69	179	147	60	48	142	98
peak18109	51	54	125	92	48	66	128	84
peak18110	28	22	75	77	20	21	61	61
peak18111	91	107	509	364	178	167	665	527
peak18112	127	142	852	717	237	195	999	954
peak18113	156	191	509	433	213	231	569	441
peak18114	21	23	181	145	38	24	181	141
peak18115	106	122	292	231	135	126	289	276
peak18116	23	20	151	198	35	24	126	107
peak18117	119	114	353	333	100	121	282	248
peak18118	82	105	270	321	138	169	277	295
peak18119	309	327	568	469	431	381	719	592
peak18120	34	46	153	169	45	41	174	173
peak18121	37	36	124	110	50	33	123	87
peak18122	185	157	1119	995	285	258	1360	987
peak18123	20	16	99	109	28	16	134	86
peak18124	82	78	179	98	82	66	120	117
peak18125	51	44	166	123	33	22	87	73
peak18126	73	92	194	190	94	109	185	150
peak18127	100	116	196	151	145	144	228	145
peak18128	222	229	1017	859	282	286	994	560
peak18129	83	100	231	175	111	118	226	140
peak18130	80	71	183	175	122	134	241	211
peak18131	119	109	562	446	93	79	449	245
peak18132	91	96	615	567	82	63	469	302
peak18133	56	45	500	476	50	41	396	199
peak18134	70	63	128	88	106	128	223	158
peak18135	91	117	331	259	67	46	104	101
peak18136	168	166	759	579	115	93	427	271
peak18137	128	142	1023	833	92	72	598	366
peak18138	121	176	649	648	164	117	378	321
peak18139	34	66	193	367	56	53	127	119
peak18140	108	140	344	415	114	131	277	221
peak18141	241	221	634	547	235	231	632	476
peak18142	16	24	56	38	20	18	53	32
peak18143	250	260	618	448	257	293	592	478
peak18144	231	240	1070	926	387	327	1371	1065
peak18145	30	32	180	156	48	70	227	186
peak18146	59	61	178	163	82	77	288	229
peak18147	32	37	108	50	61	49	147	121
peak18148	27	50	228	185	71	76	307	210
peak18149	13	22	129	126	29	26	216	156
peak18150	139	142	532	545	139	131	568	448
peak18151	626	625	4430	3863	517	609	3415	2616
peak18152	81	51	193	195	94	80	259	179
peak18153	41	54	148	169	58	47	121	96
peak18154	157	125	738	677	130	117	758	468
peak18155	73	69	357	280	101	102	425	293
peak18156	42	39	122	72	48	45	126	83
peak18157	36	40	123	98	48	49	105	108
peak18158	81	78	259	223	122	96	315	249
peak18159	29	40	109	112	54	35	151	116
peak18160	19	17	64	63	24	22	87	56
peak18161	58	59	282	255	95	50	250	167
peak18162	165	168	441	407	196	203	615	478
peak18163	89	83	498	307	117	139	492	420
peak18164	175	198	949	762	279	229	1060	837
peak18165	114	127	568	516	169	167	534	409
peak18166	159	155	595	516	191	192	600	469
peak18167	111	151	425	348	160	138	443	358
peak18168	82	89	335	287	109	113	248	208
peak18169	65	57	100	83	55	63	110	88
peak18170	35	60	209	275	57	68	168	157
peak18171	5	1	57	39	7	8	45	39
peak18172	8	6	105	53	24	17	104	72
peak18173	3	18	31	42	15	13	49	41
peak18174	30	35	200	190	45	40	272	231
peak18175	12	10	52	66	25	21	79	55
peak18176	26	24	78	63	17	15	60	43
peak18177	11	10	45	53	14	19	66	47
peak18178	6433	6391	12949	10563	7792	8727	15524	13157
peak18179	3466	3613	1909	1727	4271	4699	2262	2026
peak18180	30	25	128	102	23	44	87	97
peak18181	25	25	110	96	34	36	117	103
peak18182	69	77	302	244	77	75	320	269
peak18183	17	27	95	101	26	25	84	79
peak18184	16	21	141	97	12	19	125	102
peak18185	33	55	299	335	60	51	281	242
peak18186	14	25	133	105	13	18	120	102
peak18187	7	8	63	75	22	11	50	37
peak18188	71	81	471	399	88	80	445	411
peak18189	81	80	317	247	82	91	343	249
peak18190	61	58	362	365	72	80	412	347
peak18191	93	95	545	475	140	158	581	496
peak18192	37	43	113	83	36	43	129	79
peak18193	30	37	89	89	41	45	109	93
peak18194	12	12	87	95	8	5	64	41
peak18195	29	36	128	92	25	24	86	43
peak18196	10	8	57	62	10	10	73	47
peak18197	19	17	87	75	33	29	95	75
peak18198	25	24	84	86	23	28	88	85
peak18199	12	13	56	66	21	24	71	80
peak18200	60	49	242	206	46	59	243	205
peak18201	54	57	278	241	69	61	237	209
peak18202	50	45	122	112	56	64	85	59
peak18203	67	79	247	217	58	52	199	193
peak18204	48	50	151	143	39	39	133	101
peak18205	33	20	110	94	32	31	80	54
peak18206	26	51	100	175	34	21	62	73
peak18207	22	31	58	62	38	40	95	59
peak18208	13	9	41	57	23	8	53	27
peak18209	12	9	60	73	18	22	88	65
peak18210	17	10	74	75	25	17	107	76
peak18211	42	87	184	236	65	67	142	131
peak18212	10	10	61	71	10	14	62	37
peak18213	49	54	108	111	28	40	76	68
peak18214	40	41	118	124	36	26	73	63
peak18215	108	119	635	615	94	92	501	389
peak18216	16	11	68	62	13	7	19	29
peak18217	18	19	102	107	23	11	85	83
peak18218	17	12	78	76	20	23	80	87
peak18219	38	37	145	108	33	35	86	64
peak18220	39	31	121	93	20	40	77	66
peak18221	26	28	76	86	22	21	49	64
peak18222	107	104	762	755	167	112	615	594
peak18223	76	84	450	470	64	75	408	333
peak18224	55	64	198	209	57	70	170	114
peak18225	48	38	160	177	52	36	118	128
peak18226	94	77	318	320	81	63	259	200
peak18227	93	101	404	361	64	102	247	292
peak18228	34	32	159	157	33	29	128	110
peak18229	13	24	67	61	15	24	47	65
peak18230	76	64	170	135	69	77	95	82
peak18231	244	251	293	269	326	366	302	297
peak18232	154	151	860	769	161	174	801	769
peak18233	197	219	897	861	209	255	800	783
peak18234	54	66	143	202	69	65	119	115
peak18235	56	62	138	195	90	78	151	125
peak18236	101	110	412	416	133	137	412	385
peak18237	59	53	262	236	56	70	256	227
peak18238	73	49	186	188	73	51	139	117
peak18239	41	33	59	82	34	54	61	48
peak18240	119	157	456	385	91	92	238	225
peak18241	44	49	255	230	71	74	308	243
peak18242	31	50	198	197	57	69	226	212
peak18243	61	58	209	217	64	71	225	161
peak18244	82	108	375	389	89	132	360	392
peak18245	48	71	125	110	59	80	146	116
peak18246	37	45	194	182	45	38	195	162
peak18247	51	62	122	95	74	82	107	93
peak18248	298	290	1278	1230	501	502	2092	1792
peak18249	116	116	443	368	212	220	693	568
peak18250	280	307	2394	2237	446	491	3528	3047
peak18251	138	133	578	553	137	126	449	407
peak18252	28	30	78	77	20	17	50	57
peak18253	105	120	519	447	157	207	681	557
peak18254	28	36	114	76	34	25	112	101
peak18255	91	103	495	458	137	152	561	420
peak18256	48	46	139	131	52	51	199	154
peak18257	14	31	109	125	25	25	133	83
peak18258	269	350	748	860	304	317	474	388
peak18259	147	145	286	412	104	134	201	183
peak18260	100	87	282	270	87	114	218	240
peak18261	101	104	305	275	98	102	265	230
peak18262	147	141	506	465	161	166	455	435
peak18263	58	61	129	106	62	47	127	125
peak18264	240	232	1085	939	254	288	974	878
peak18265	81	78	229	201	80	70	233	190
peak18266	41	53	80	132	58	38	74	78
peak18267	72	79	216	138	175	196	371	359
peak18268	42	48	195	206	67	79	254	243
peak18269	142	177	610	562	193	207	794	668
peak18270	85	87	190	177	116	116	234	230
peak18271	31	31	78	94	45	34	58	69
peak18272	182	210	757	705	200	165	622	428
peak18273	57	56	167	142	50	65	137	139
peak18274	86	100	331	294	128	140	317	300
peak18275	263	293	664	640	345	317	566	580
peak18276	171	176	627	571	241	238	672	503
peak18277	30	31	73	51	24	34	80	56
peak18278	91	99	271	203	80	108	213	168
peak18279	23	48	147	90	33	40	141	72
peak18280	51	54	283	276	41	52	331	240
peak18281	46	54	116	144	48	48	107	97
peak18282	24	15	87	67	24	19	59	43
peak18283	32	20	171	151	32	29	125	91
peak18284	16	21	90	95	15	27	84	92
peak18285	25	27	174	175	21	37	188	145
peak18286	21	25	71	52	19	10	65	72
peak18287	47	36	168	152	47	48	149	145
peak18288	24	26	120	120	31	34	114	87
peak18289	23	21	122	121	14	6	105	92
peak18290	942	909	4752	4289	654	760	3356	2716
peak18291	106	85	493	397	53	59	228	179
peak18292	111	101	471	352	76	85	216	156
peak18293	435	444	1502	1317	549	546	1762	1510
peak18294	522	525	4173	3833	474	506	3279	2726
peak18295	97	135	403	343	134	128	331	338
peak18296	233	251	943	776	154	137	492	372
peak18297	266	289	1494	1319	184	147	952	547
peak18298	282	296	1271	1024	219	148	760	442
peak18299	198	199	1357	1204	151	104	842	476
peak18300	434	430	1733	1353	264	196	1018	679
peak18301	564	569	5568	5186	376	298	3410	2067
peak18302	69	76	118	132	64	69	74	61
peak18303	105	102	522	689	109	101	401	322
peak18304	131	121	371	364	129	159	352	328
peak18305	177	129	744	687	155	150	691	518
peak18306	64	74	149	140	55	57	111	83
peak18307	230	203	1274	1181	255	237	1221	848
peak18308	54	65	154	151	65	90	135	101
peak18309	111	130	389	359	107	122	307	286
peak18310	71	69	239	387	84	77	199	200
peak18311	27	53	292	431	43	54	243	250
peak18312	22	16	124	123	27	30	185	129
peak18313	260	266	588	550	296	365	640	617
peak18314	52	47	264	233	50	63	269	226
peak18315	61	52	185	223	47	49	216	164
peak18316	85	75	160	129	45	63	137	115
peak18317	147	113	354	361	127	136	329	285
peak18318	188	196	730	732	153	168	548	541
peak18319	109	106	308	241	77	83	171	166
peak18320	41	42	113	107	45	41	113	85
peak18321	271	267	723	633	342	365	915	731
peak18322	83	74	251	206	57	52	164	154
peak18323	77	72	282	249	60	50	186	165
peak18324	142	142	682	594	109	107	451	352
peak18325	137	123	591	606	114	86	390	332
peak18326	51	60	403	329	53	37	262	191
peak18327	22	32	126	94	27	17	119	91
peak18328	59	44	208	151	71	76	178	196
peak18329	157	182	574	498	200	215	745	661
peak18330	69	56	151	136	59	65	165	172
peak18331	82	101	363	391	94	105	311	277
peak18332	33	31	72	100	37	40	61	43
peak18333	70	75	284	230	76	88	250	233
peak18334	17	19	91	86	16	15	103	81
peak18335	40	29	91	65	35	47	81	73
peak18336	17	25	62	71	16	13	61	58
peak18337	19	28	188	221	31	30	149	136
peak18338	23	16	79	80	24	44	80	110
peak18339	14	23	75	65	18	13	91	70
peak18340	35	17	105	88	28	35	131	151
peak18341	11	13	59	41	14	10	59	29
peak18342	11	20	126	121	24	17	129	98
peak18343	20	21	97	94	30	24	107	78
peak18344	15	33	84	73	22	34	91	62
peak18345	32	39	124	100	35	19	113	108
peak18346	19	21	112	95	25	40	94	60
peak18347	100	134	605	576	111	114	541	469
peak18348	89	99	656	654	102	123	628	550
peak18349	40	41	131	136	44	50	121	111
peak18350	95	87	690	693	111	115	597	511
peak18351	34	30	65	65	24	27	64	65
peak18352	37	41	247	259	28	35	271	190
peak18353	225	209	1235	1066	133	132	744	594
peak18354	109	113	356	329	71	68	183	157
peak18355	128	139	602	543	131	149	608	486
peak18356	88	80	363	328	92	92	328	261
peak18357	82	72	309	359	99	80	306	287
peak18358	117	145	394	449	145	172	336	285
peak18359	192	205	719	755	198	203	665	606
peak18360	67	49	192	146	36	42	85	44
peak18361	153	167	239	302	220	204	280	253
peak18362	52	56	161	156	36	39	145	110
peak18363	41	36	121	87	39	39	55	67
peak18364	50	43	183	150	17	25	77	49
peak18365	249	316	1708	1686	348	381	1451	1295
peak18366	21	22	143	277	20	26	111	80
peak18367	48	57	247	221	47	35	192	167
peak18368	164	179	349	371	182	195	361	355
peak18369	49	49	254	201	31	17	119	111
peak18370	204	205	824	855	121	117	486	385
peak18371	18	29	65	64	24	15	87	53
peak18372	215	276	1132	1020	154	171	603	568
peak18373	20	13	108	102	14	14	122	91
peak18374	158	152	818	807	122	106	412	382
peak18375	25	55	138	306	40	31	39	84
peak18376	94	103	368	372	116	137	321	237
peak18377	68	62	212	209	43	80	161	153
peak18378	58	68	348	287	58	59	252	225
peak18379	28	23	82	108	32	37	89	87
peak18380	66	78	230	280	66	96	181	171
peak18381	60	69	279	269	58	73	198	189
peak18382	38	39	379	510	36	36	239	250
peak18383	138	227	435	465	212	228	321	362
peak18384	42	55	139	119	49	54	99	96
peak18385	25	30	126	102	47	39	115	130
peak18386	37	32	163	151	37	64	196	196
peak18387	40	46	135	115	55	40	85	99
peak18388	19	9	102	86	17	8	93	52
peak18389	30	37	198	223	45	56	271	219
peak18390	65	99	385	384	123	141	470	422
peak18391	33	39	121	97	46	64	169	126
peak18392	52	65	297	268	73	63	218	202
peak18393	131	123	630	617	167	170	491	411
peak18394	60	52	245	253	57	64	217	205
peak18395	59	59	311	303	55	49	240	202
peak18396	44	63	140	123	38	56	88	85
peak18397	21	31	90	58	36	14	65	52
peak18398	58	61	150	101	58	80	113	100
peak18399	59	72	284	250	80	84	250	185
peak18400	13	8	69	102	12	19	140	116
peak18401	10	7	38	38	8	14	68	42
peak18402	22	33	87	99	28	39	71	55
peak18403	78	81	250	211	97	111	286	203
peak18404	48	62	137	137	66	70	143	126
peak18405	81	87	150	116	94	97	120	122
peak18406	54	84	378	324	47	47	227	170
peak18407	354	365	1251	1186	322	375	1089	855
peak18408	370	461	1751	1779	404	400	1458	1272
peak18409	359	437	1294	1197	365	379	933	821
peak18410	214	206	487	459	170	166	337	245
peak18411	80	57	253	279	41	30	108	83
peak18412	65	65	169	108	25	40	43	39
peak18413	22	24	107	80	36	42	108	85
peak18414	44	45	158	172	66	71	192	135
peak18415	73	70	128	116	109	106	210	157
peak18416	71	49	364	338	139	139	714	638
peak18417	36	38	158	158	84	84	284	253
peak18418	30	52	212	206	73	93	430	374
peak18419	13	8	89	65	6	11	55	33
peak18420	54	76	174	204	55	49	128	101
peak18421	488	502	2165	2048	312	375	1394	1308
peak18422	197	189	1020	987	200	190	853	671
peak18423	29	37	93	116	37	26	88	77
peak18424	33	27	68	70	50	33	66	59
peak18425	161	179	1306	1080	164	152	1121	831
peak18426	330	307	1987	1708	314	306	1651	1278
peak18427	211	237	789	704	211	231	725	539
peak18428	105	103	400	369	91	67	362	322
peak18429	63	75	255	245	83	72	201	195
peak18430	38	44	136	135	37	31	95	73
peak18431	17	19	92	88	24	17	119	67
peak18432	24	22	214	419	19	17	141	184
peak18433	66	83	230	272	86	84	178	143
peak18434	296	301	1215	968	303	375	1275	1115
peak18435	31	31	191	206	41	47	211	215
peak18436	10	18	112	118	30	27	126	112
peak18437	19	23	99	106	25	34	126	112
peak18438	84	96	436	403	92	147	441	372
peak18439	55	84	172	259	87	85	111	145
peak18440	184	176	293	193	217	214	249	208
peak18441	95	93	169	151	99	85	170	140
peak18442	146	134	308	239	143	146	243	220
peak18443	118	159	514	461	141	112	406	331
peak18444	68	60	154	131	53	57	95	78
peak18445	154	151	596	497	135	135	419	351
peak18446	105	116	354	274	90	103	217	192
peak18447	54	70	207	221	42	48	139	119
peak18448	91	108	335	268	89	67	223	149
peak18449	96	106	716	606	108	97	462	374
peak18450	8	26	81	81	30	13	73	73
peak18451	88	72	556	428	94	119	529	440
peak18452	4	6	63	43	8	6	68	41
peak18453	218	170	660	591	263	210	632	519
peak18454	10	24	83	97	11	18	75	49
peak18455	70	122	536	493	77	90	435	321
peak18456	21	19	130	144	18	19	82	75
peak18457	9	11	91	134	10	9	51	43
peak18458	23	27	250	289	13	11	131	122
peak18459	47	35	366	363	35	35	275	211
peak18460	24	26	134	127	37	48	91	99
peak18461	102	119	549	455	111	106	471	378
peak18462	28	25	61	70	14	26	53	35
peak18463	99	107	421	421	150	139	319	258
peak18464	33	44	111	159	34	41	68	61
peak18465	78	69	319	359	66	56	205	205
peak18466	84	78	131	106	38	35	85	80
peak18467	117	114	311	302	103	108	238	178
peak18468	48	48	196	134	55	57	170	188
peak18469	19	23	54	53	23	35	62	40
peak18470	51	52	216	182	61	70	213	188
peak18471	21	18	76	73	14	10	77	47
peak18472	12	8	70	80	12	19	72	62
peak18473	26	10	123	108	23	29	143	128
peak18474	47	46	253	209	58	48	307	221
peak18475	42	50	210	138	69	80	185	170
peak18476	25	41	147	147	41	44	105	75
peak18477	208	303	427	778	256	257	371	352
peak18478	1013	944	5470	5118	854	1024	4575	3788
peak18479	707	763	3561	3514	567	694	2738	2526
peak18480	65	49	225	207	71	69	217	216
peak18481	78	77	171	142	79	106	172	181
peak18482	24	28	86	53	44	39	83	63
peak18483	71	63	161	170	59	74	172	138
peak18484	64	58	281	259	77	73	288	220
peak18485	103	128	863	772	103	137	836	745
peak18486	166	177	356	325	175	200	363	263
peak18487	16	15	43	46	11	31	61	35
peak18488	23	25	160	141	28	38	147	100
peak18489	42	42	220	167	60	60	290	218
peak18490	45	36	125	123	62	76	207	174
peak18491	61	64	339	308	85	89	481	323
peak18492	72	78	300	286	64	75	225	184
peak18493	27	24	94	90	19	22	101	83
peak18494	96	86	348	308	93	112	227	233
peak18495	52	41	158	136	52	47	95	93
peak18496	13	15	76	68	13	7	19	25
peak18497	70	72	364	442	76	91	254	217
peak18498	46	27	122	118	29	37	110	92
peak18499	238	209	402	410	192	217	366	325
peak18500	20	27	94	78	31	24	96	68
peak18501	50	43	225	244	46	54	239	152
peak18502	44	30	125	118	50	40	110	109
peak18503	76	91	244	246	115	88	286	283
peak18504	101	120	737	659	109	105	599	474
peak18505	49	43	203	194	41	46	189	147
peak18506	67	68	250	235	52	66	232	176
peak18507	62	75	197	180	86	73	194	173
peak18508	14	27	88	83	15	9	18	14
peak18509	21	31	137	148	6	10	42	39
peak18510	42	50	177	178	42	64	170	157
peak18511	108	154	292	276	131	117	227	221
peak18512	48	37	230	167	54	72	189	137
peak18513	53	38	96	95	98	112	137	135
peak18514	121	151	557	528	116	131	456	384
peak18515	289	274	1178	1048	271	266	831	765
peak18516	124	99	597	595	119	141	514	414
peak18517	197	217	981	917	228	253	804	705
peak18518	224	256	1176	1034	208	220	837	716
peak18519	96	128	432	353	100	130	327	291
peak18520	143	194	743	669	130	140	626	514
peak18521	64	86	186	174	85	89	232	162
peak18522	146	172	946	988	147	143	742	638
peak18523	59	97	531	636	48	63	347	286
peak18524	34	24	122	100	30	27	97	81
peak18525	194	199	399	398	186	194	254	298
peak18526	418	381	2152	1999	330	333	1248	1022
peak18527	99	91	550	550	60	66	404	349
peak18528	38	39	98	94	32	42	58	65
peak18529	164	167	1091	939	153	180	908	718
peak18530	22	20	129	80	25	26	72	68
peak18531	49	55	170	180	50	60	155	111
peak18532	21	16	92	97	11	15	61	69
peak18533	62	51	198	197	64	74	234	231
peak18534	21	21	75	66	27	21	79	72
peak18535	65	62	225	167	55	49	186	131
peak18536	256	279	1206	1014	273	280	1000	727
peak18537	41	36	167	128	27	33	116	108
peak18538	51	52	125	105	49	55	105	84
peak18539	63	66	118	148	59	82	76	93
peak18540	59	67	241	203	99	97	216	240
peak18541	73	81	220	238	106	113	280	280
peak18542	148	114	389	357	125	156	392	343
peak18543	89	85	296	243	111	90	322	228
peak18544	79	75	223	182	78	87	205	207
peak18545	175	168	1167	1053	208	236	1097	952
peak18546	91	92	268	272	95	96	257	236
peak18547	132	120	241	189	128	169	257	225
peak18548	313	352	2044	2017	502	517	2769	2483
peak18549	73	121	211	222	124	149	289	284
peak18550	15	16	65	35	14	20	65	59
peak18551	28	18	139	124	28	29	153	118
peak18552	11	11	65	62	9	16	52	51
peak18553	114	121	262	188	138	109	229	200
peak18554	78	68	225	171	98	92	245	184
peak18555	127	121	247	186	153	137	239	191
peak18556	69	65	230	179	95	82	211	129
peak18557	151	146	441	303	186	219	518	379
peak18558	488	454	2898	2689	482	479	2785	2182
peak18559	197	191	1405	1328	201	230	1350	1025
peak18560	10	22	166	165	17	13	153	106
peak18561	277	287	789	718	347	326	995	823
peak18562	83	85	308	330	87	116	269	256
peak18563	29	57	117	110	36	60	123	98
peak18564	88	73	343	277	108	120	356	290
peak18565	30	52	195	180	24	40	216	154
peak18566	22	26	122	113	37	35	110	99
peak18567	198	192	629	571	192	193	568	396
peak18568	77	82	298	242	82	68	222	168
peak18569	274	282	978	905	220	195	719	580
peak18570	175	198	1104	1089	203	172	915	735
peak18571	68	77	175	121	58	60	113	97
peak18572	66	62	130	106	68	56	103	111
peak18573	64	58	190	158	71	75	137	102
peak18574	21	17	86	73	28	21	90	85
peak18575	25	41	165	148	34	34	157	188
peak18576	29	26	134	125	35	42	129	113
peak18577	17	12	100	104	9	21	95	86
peak18578	201	182	1607	1492	171	180	1354	1083
peak18579	174	177	927	842	168	205	735	638
peak18580	48	54	248	289	45	51	258	201
peak18581	64	61	236	182	56	74	182	168
peak18582	47	51	288	261	63	60	269	240
peak18583	30	26	174	192	25	30	146	126
peak18584	41	53	254	207	72	82	244	224
peak18585	18	18	70	55	20	14	54	42
peak18586	35	44	189	175	66	47	204	182
peak18587	27	16	102	90	35	23	80	95
peak18588	410	423	1574	1444	365	315	883	647
peak18589	223	237	672	554	151	115	292	208
peak18590	347	332	843	710	310	317	552	527
peak18591	37	45	321	317	35	25	224	141
peak18592	30	22	137	148	22	21	92	65
peak18593	61	63	186	164	56	43	124	88
peak18594	54	48	142	118	36	49	142	110
peak18595	23	52	110	75	54	56	79	83
peak18596	293	330	606	484	280	297	425	398
peak18597	277	293	691	651	273	233	580	474
peak18598	29	16	108	85	30	23	125	89
peak18599	16	17	66	63	12	11	52	48
peak18600	16	12	100	96	31	24	107	93
peak18601	20	24	152	128	26	21	153	99
peak18602	15	24	85	74	22	28	94	67
peak18603	18	18	59	64	21	31	63	37
peak18604	27	25	174	150	35	35	113	97
peak18605	63	53	234	199	48	48	133	130
peak18606	72	107	310	252	101	109	342	273
peak18607	57	50	241	186	56	49	233	176
peak18608	81	71	244	198	80	85	229	160
peak18609	42	49	203	198	47	58	144	141
peak18610	56	76	107	76	44	69	77	53
peak18611	51	79	306	302	74	43	226	195
peak18612	21	28	199	163	33	36	163	116
peak18613	40	45	179	202	41	41	180	136
peak18614	46	40	134	90	44	52	73	73
peak18615	62	58	276	262	55	53	217	149
peak18616	134	118	695	615	142	127	567	493
peak18617	38	55	104	81	28	27	73	62
peak18618	39	39	97	100	18	35	47	32
peak18619	27	28	99	91	17	28	60	45
peak18620	105	118	370	351	94	122	265	226
peak18621	12	10	65	197	13	5	52	57
peak18622	58	53	126	138	55	65	130	110
peak18623	110	133	729	619	135	165	609	507
peak18624	45	58	171	158	46	47	142	120
peak18625	73	76	191	139	61	63	115	93
peak18626	30	45	58	53	32	29	72	58
peak18627	331	356	510	470	425	519	686	605
peak18628	16	13	76	52	10	15	88	50
peak18629	114	112	853	898	173	183	817	773
peak18630	154	171	592	511	176	176	557	531
peak18631	74	59	161	98	51	24	105	41
peak18632	33	28	97	67	57	50	95	71
peak18633	99	72	343	307	88	102	243	236
peak18634	61	58	193	168	71	69	151	111
peak18635	59	77	136	123	91	97	108	176
peak18636	39	40	307	206	46	37	261	214
peak18637	166	168	976	864	208	212	1078	845
peak18638	78	100	303	293	106	118	368	309
peak18639	57	58	277	257	78	90	279	245
peak18640	25	27	77	69	35	36	93	59
peak18641	91	97	356	327	59	52	180	159
peak18642	208	215	1303	1181	150	136	778	537
peak18643	48	55	198	193	34	26	93	72
peak18644	53	45	237	206	30	35	102	92
peak18645	53	45	246	243	51	43	135	112
peak18646	171	180	1303	1203	152	119	808	583
peak18647	154	171	1296	1188	115	131	788	591
peak18648	55	54	185	197	59	33	111	63
peak18649	59	90	221	169	44	61	114	100
peak18650	34	28	259	220	29	33	288	215
peak18651	73	74	340	280	109	81	393	315
peak18652	19	18	141	114	38	37	174	141
peak18653	37	30	168	133	39	69	252	178
peak18654	11	11	50	63	17	19	74	85
peak18655	24	25	171	134	24	13	88	72
peak18656	32	27	164	173	21	15	114	77
peak18657	31	37	90	70	22	25	83	54
peak18658	175	185	1031	989	249	285	944	896
peak18659	104	182	1081	1739	103	126	640	580
peak18660	24	13	59	37	31	24	66	51
peak18661	75	94	306	297	110	105	381	323
peak18662	49	46	112	108	50	50	131	101
peak18663	24	40	97	75	44	50	76	40
peak18664	99	107	617	511	125	123	529	416
peak18665	106	147	579	531	92	88	369	291
peak18666	35	38	140	136	30	23	82	49
peak18667	59	62	371	294	54	37	278	166
peak18668	20	23	108	87	10	10	70	57
peak18669	80	64	275	251	50	38	202	120
peak18670	81	104	269	250	51	48	146	85
peak18671	34	40	145	173	28	25	101	60
peak18672	50	42	179	253	47	45	103	107
peak18673	487	491	1696	1474	509	486	1507	1100
peak18674	246	233	1021	938	183	211	821	644
peak18675	90	83	221	174	77	51	140	145
peak18676	39	41	165	133	39	31	134	92
peak18677	24	14	88	79	18	13	70	53
peak18678	26	22	132	154	29	19	107	55
peak18679	50	51	180	120	48	38	163	123
peak18680	111	98	619	554	145	145	758	630
peak18681	110	134	237	263	163	160	297	262
peak18682	163	164	339	253	107	122	243	179
peak18683	159	136	429	402	114	110	255	249
peak18684	166	165	1091	1047	119	139	785	662
peak18685	22	33	112	126	25	24	54	61
peak18686	36	41	172	140	60	47	159	127
peak18687	14	14	70	59	17	14	53	46
peak18688	45	43	112	92	52	48	99	92
peak18689	79	88	288	248	106	104	297	245
peak18690	59	69	312	338	100	80	331	264
peak18691	102	120	141	140	114	101	104	106
peak18692	121	126	286	182	109	109	211	185
peak18693	154	179	652	570	168	130	536	392
peak18694	20	18	116	114	21	20	117	80
peak18695	18	25	246	208	19	21	216	140
peak18696	269	416	1458	1558	408	451	1298	1282
peak18697	466	557	1096	778	612	762	1153	1001
peak18698	200	192	678	658	161	133	501	440
peak18699	215	249	271	218	213	224	248	209
peak18700	946	944	4447	3719	815	859	3659	2763
peak18701	64	88	105	139	74	73	108	86
peak18702	33	59	223	235	71	39	184	140
peak18703	67	75	229	163	75	71	173	134
peak18704	36	26	145	125	23	17	52	44
peak18705	143	166	507	460	101	127	312	273
peak18706	443	399	2011	1663	312	292	1148	914
peak18707	68	62	193	219	46	67	224	223
peak18708	67	76	177	203	86	83	176	145
peak18709	187	177	526	549	197	213	517	481
peak18710	56	66	204	211	109	105	255	236
peak18711	111	128	496	483	231	210	677	594
peak18712	13	16	75	90	12	13	72	72
peak18713	20	13	51	58	10	22	60	39
peak18714	41	33	154	144	57	66	223	192
peak18715	49	64	142	219	65	66	120	110
peak18716	110	115	224	145	124	83	199	127
peak18717	27	30	83	80	26	21	78	74
peak18718	317	283	946	856	299	323	1057	789
peak18719	25	22	56	47	28	23	64	58
peak18720	162	158	545	517	138	121	406	398
peak18721	115	129	339	348	102	93	270	188
peak18722	152	159	459	440	136	127	398	309
peak18723	173	196	873	816	163	205	687	608
peak18724	161	160	692	644	149	165	553	444
peak18725	122	154	524	514	142	152	487	419
peak18726	123	112	582	520	114	126	552	403
peak18727	128	122	499	432	113	100	480	353
peak18728	116	137	426	353	139	153	372	321
peak18729	273	287	1103	994	271	310	1050	887
peak18730	52	87	185	159	64	92	156	133
peak18731	125	131	849	979	124	121	724	608
peak18732	336	388	998	1026	343	253	876	630
peak18733	161	161	368	294	129	131	252	169
peak18734	240	233	305	290	220	176	243	182
peak18735	281	272	813	669	242	203	533	396
peak18736	199	216	613	533	224	125	416	304
peak18737	284	283	810	750	261	223	648	472
peak18738	274	302	1476	1210	563	559	2322	1956
peak18739	126	140	360	373	270	269	559	429
peak18740	491	689	2247	2565	551	603	1666	1692
peak18741	28	33	83	61	43	34	130	62
peak18742	57	50	171	128	77	58	158	155
peak18743	95	91	385	402	97	105	314	248
peak18744	75	46	184	161	63	60	144	126
peak18745	76	83	239	199	56	62	175	178
peak18746	51	61	192	199	68	73	158	125
peak18747	22	28	48	81	29	19	34	39
peak18748	210	213	1398	1265	222	186	1301	968
peak18749	143	159	361	278	136	163	301	253
peak18750	86	84	200	166	87	101	236	168
peak18751	68	85	418	394	67	64	402	282
peak18752	34	38	125	125	40	37	138	104
peak18753	101	80	255	275	93	88	278	238
peak18754	158	158	818	664	172	192	864	655
peak18755	170	232	1373	1304	217	255	1342	1120
peak18756	34	27	114	108	30	35	86	87
peak18757	93	99	274	210	137	108	304	199
peak18758	133	147	572	469	216	237	752	672
peak18759	62	99	346	293	125	175	388	384
peak18760	99	114	296	289	90	78	208	132
peak18761	184	197	627	536	144	144	396	287
peak18762	106	112	524	428	170	145	492	387
peak18763	90	97	275	247	88	103	297	252
peak18764	113	87	252	212	123	131	275	190
peak18765	47	63	134	165	70	77	106	110
peak18766	142	171	319	314	165	165	371	307
peak18767	191	195	2069	2153	372	395	2914	2349
peak18768	113	121	639	530	256	204	816	748
peak18769	12	13	111	113	40	20	114	116
peak18770	33	36	222	200	52	62	262	218
peak18771	117	112	482	447	178	149	541	427
peak18772	265	245	917	720	332	378	1006	868
peak18773	130	136	622	510	184	242	684	515
peak18774	155	154	639	502	224	244	720	562
peak18775	78	88	271	253	101	94	338	295
peak18776	31	23	125	99	39	34	165	85
peak18777	24	36	151	164	36	44	124	120
peak18778	55	57	189	151	81	61	167	130
peak18779	40	36	214	210	46	43	187	134
peak18780	44	43	337	301	71	59	395	274
peak18781	63	81	347	358	89	68	377	368
peak18782	108	126	364	320	152	204	465	428
peak18783	44	58	132	135	97	107	161	162
peak18784	222	227	1321	1300	247	250	1168	1120
peak18785	238	211	699	581	230	260	579	584
peak18786	346	367	1378	1227	401	359	1393	961
peak18787	201	184	492	446	235	197	555	383
peak18788	149	161	330	243	173	212	339	260
peak18789	342	269	1167	896	383	322	1177	861
peak18790	297	307	1428	1309	325	336	1303	952
peak18791	1450	1512	11623	11343	1280	1265	8507	6807
peak18792	298	398	636	656	301	320	426	403
peak18793	275	272	452	417	232	283	310	278
peak18794	91	70	174	173	79	91	145	126
peak18795	360	345	957	823	279	262	660	620
peak18796	216	270	1395	1520	237	264	1053	1031
peak18797	63	66	331	302	71	60	264	191
peak18798	140	128	502	441	127	125	383	298
peak18799	27	26	56	60	18	20	63	55
peak18800	8	7	82	69	26	26	93	85
peak18801	25	29	99	88	13	8	77	63
peak18802	41	34	162	182	53	38	238	163
peak18803	98	79	314	325	130	132	442	418
peak18804	60	61	182	189	74	64	135	107
peak18805	98	94	374	296	85	91	276	220
peak18806	145	149	201	165	129	159	187	175
peak18807	97	89	226	184	102	108	214	197
peak18808	128	114	466	374	140	151	413	394
peak18809	271	321	1587	1438	329	361	1551	1286
peak18810	385	419	2261	2088	411	449	2044	1767
peak18811	150	191	760	681	211	184	712	630
peak18812	210	226	739	652	239	256	762	631
peak18813	35	49	127	105	53	58	152	145
peak18814	54	53	114	108	38	47	85	62
peak18815	45	64	218	212	60	68	179	129
peak18816	35	53	136	126	66	51	124	93
peak18817	190	197	797	649	155	202	737	710
peak18818	418	452	1655	1371	430	493	1632	1397
peak18819	420	458	1297	1169	411	518	1141	1052
peak18820	244	221	598	538	246	223	559	486
peak18821	243	255	1633	1976	249	244	1226	1161
peak18822	40	59	167	224	42	48	105	99
peak18823	138	177	547	620	136	194	335	379
peak18824	8	16	78	227	7	10	61	57
peak18825	140	115	370	318	101	107	256	217
peak18826	327	265	967	794	291	289	856	645
peak18827	211	219	898	811	227	249	864	634
peak18828	203	189	436	407	170	173	345	267
peak18829	244	290	1588	1469	347	386	1577	1278
peak18830	206	216	1070	935	281	247	1190	944
peak18831	159	159	803	771	179	169	979	699
peak18832	120	101	352	333	99	130	303	282
peak18833	336	374	1973	1793	354	346	1474	1283
peak18834	62	81	259	241	63	80	264	232
peak18835	61	69	278	224	42	58	172	107
peak18836	259	263	1228	1039	317	301	1142	985
peak18837	50	59	218	289	49	79	192	173
peak18838	230	289	1614	1544	207	248	1281	1060
peak18839	255	307	1182	1146	253	305	812	723
peak18840	31	40	187	161	35	33	161	145
peak18841	81	82	265	220	87	65	248	177
peak18842	16	23	112	93	28	20	76	59
peak18843	109	110	585	540	129	135	582	461
peak18844	92	80	408	401	146	106	447	325
peak18845	41	24	120	95	35	31	90	78
peak18846	30	31	126	124	36	29	126	99
peak18847	64	103	412	372	77	65	321	262
peak18848	78	65	124	140	58	65	119	90
peak18849	57	53	185	195	74	61	207	189
peak18850	61	72	264	260	87	60	269	231
peak18851	41	40	171	141	39	44	139	136
peak18852	56	48	156	156	67	51	140	137
peak18853	9	20	43	30	16	15	46	57
peak18854	23	35	182	179	36	24	137	117
peak18855	64	36	78	80	51	59	98	69
peak18856	123	137	692	693	166	151	746	595
peak18857	86	110	571	507	128	106	559	451
peak18858	163	146	770	688	166	172	759	647
peak18859	27	54	151	125	40	46	177	135
peak18860	114	133	442	340	143	161	433	359
peak18861	49	51	215	187	50	65	180	144
peak18862	79	42	255	228	52	50	254	162
peak18863	142	158	856	771	150	119	802	586
peak18864	44	41	169	149	33	41	144	123
peak18865	123	135	607	589	153	156	544	414
peak18866	265	251	862	755	299	272	877	647
peak18867	246	230	762	678	205	233	643	534
peak18868	429	477	2739	2621	435	385	2361	1812
peak18869	710	755	5100	4680	756	783	4759	4047
peak18870	190	173	1147	968	214	216	1083	861
peak18871	120	125	374	342	109	141	359	346
peak18872	44	54	140	105	49	55	153	130
peak18873	30	38	202	166	51	55	177	173
peak18874	14	19	155	130	35	39	166	143
peak18875	91	83	263	218	109	112	411	321
peak18876	98	86	534	459	145	137	740	642
peak18877	486	523	1610	1591	588	654	1602	1582
peak18878	89	137	727	1260	136	135	645	697
peak18879	71	81	187	155	65	94	172	159
peak18880	60	47	213	172	75	96	261	210
peak18881	21	25	57	61	32	36	71	66
peak18882	44	30	181	211	88	76	345	270
peak18883	105	90	523	403	96	79	431	263
peak18884	39	33	136	134	37	36	122	93
peak18885	122	114	649	606	118	99	567	383
peak18886	154	139	1023	871	162	138	878	564
peak18887	43	30	117	113	42	34	99	73
peak18888	86	68	395	336	65	41	344	227
peak18889	49	50	344	363	41	50	272	198
peak18890	31	27	103	80	37	35	79	38
peak18891	42	52	156	159	34	45	130	79
peak18892	59	72	207	168	68	47	203	125
peak18893	117	135	281	231	140	131	269	238
peak18894	28	35	75	50	44	31	96	72
peak18895	45	66	261	238	62	66	251	212
peak18896	1	2	27	67	2	0	15	18
peak18897	88	95	376	399	143	163	545	498
peak18898	46	59	155	131	74	83	200	176
peak18899	32	30	171	162	58	50	197	196
peak18900	151	125	665	575	147	145	501	542
peak18901	81	93	642	595	102	125	548	480
peak18902	49	44	297	254	58	51	228	242
peak18903	136	137	621	582	148	172	524	526
peak18904	120	121	521	510	119	130	460	419
peak18905	98	93	217	197	77	92	201	195
peak18906	315	400	1203	916	375	349	1044	803
peak18907	104	138	426	382	119	110	297	302
peak18908	233	218	1038	988	221	227	818	681
peak18909	77	104	448	424	88	86	339	281
peak18910	38	72	144	152	54	71	155	86
peak18911	113	135	306	276	93	85	211	184
peak18912	28	30	201	198	33	45	191	123
peak18913	49	52	131	142	43	52	123	121
peak18914	12	23	106	96	2	13	57	50
peak18915	284	294	780	678	357	398	1011	829
peak18916	173	188	631	478	227	222	778	602
peak18917	97	104	417	335	90	81	299	269
peak18918	62	71	246	221	78	42	194	147
peak18919	58	37	147	137	32	45	110	87
peak18920	66	77	220	188	57	69	199	119
peak18921	161	157	412	412	165	167	362	336
peak18922	86	87	524	552	87	98	521	408
peak18923	164	152	657	592	180	181	568	522
peak18924	122	132	538	508	129	123	428	354
peak18925	81	77	168	173	70	72	157	126
peak18926	24	22	110	81	22	10	64	37
peak18927	28	13	105	130	42	28	119	81
peak18928	112	90	430	394	161	185	480	432
peak18929	130	126	598	468	155	194	593	493
peak18930	179	186	1065	943	229	243	1132	927
peak18931	14	37	105	178	33	42	97	83
peak18932	221	192	1275	1175	213	196	1110	842
peak18933	3	7	102	181	7	11	61	85
peak18934	34	52	97	111	56	44	94	85
peak18935	29	39	84	51	39	26	95	67
peak18936	209	232	1271	1230	255	255	1211	913
peak18937	85	78	293	218	78	77	283	210
peak18938	321	329	1907	1791	323	320	1715	1160
peak18939	258	270	1321	1125	261	237	1088	778
peak18940	135	122	414	304	149	107	381	238
peak18941	44	28	80	63	31	44	103	61
peak18942	44	44	147	80	50	26	83	44
peak18943	40	37	61	52	30	52	58	46
peak18944	124	124	441	331	110	106	419	304
peak18945	110	119	374	355	149	135	395	340
peak18946	9	23	73	55	16	14	54	52
peak18947	198	211	513	444	232	231	443	412
peak18948	289	336	1223	1068	337	321	1241	1006
peak18949	340	337	1247	1126	267	269	861	661
peak18950	70	78	226	165	85	75	134	89
peak18951	361	471	2660	3028	420	364	1696	1311
peak18952	139	123	359	317	124	116	219	162
peak18953	203	194	741	670	192	138	655	472
peak18954	57	79	265	226	42	66	198	136
peak18955	137	138	743	704	137	126	573	392
peak18956	381	371	1398	1250	349	350	1066	863
peak18957	99	89	333	289	78	71	230	166
peak18958	64	73	310	257	105	68	371	263
peak18959	113	100	309	318	124	100	275	216
peak18960	214	244	1471	1319	282	275	1472	1055
peak18961	50	41	62	71	46	56	90	53
peak18962	89	76	309	244	109	100	280	223
peak18963	50	72	147	131	54	54	154	131
peak18964	43	44	59	92	47	44	94	54
peak18965	290	324	571	475	285	347	545	471
peak18966	246	307	673	597	256	324	640	588
peak18967	42	77	135	113	58	54	136	82
peak18968	219	190	559	395	242	254	516	425
peak18969	400	426	2122	1812	537	553	2082	1829
peak18970	103	111	278	273	145	182	475	400
peak18971	245	222	658	483	340	428	1133	943
peak18972	15	15	87	74	25	23	139	94
peak18973	33	31	127	115	34	29	205	156
peak18974	47	41	172	154	49	57	216	167
peak18975	45	38	152	109	76	57	155	97
peak18976	18	23	78	87	43	24	90	57
peak18977	30	30	109	94	38	35	148	87
peak18978	26	22	49	25	35	19	57	30
peak18979	69	65	178	174	81	46	170	115
peak18980	65	71	231	196	87	76	200	126
peak18981	179	224	305	262	154	209	287	248
peak18982	122	113	694	646	122	104	670	440
peak18983	76	67	189	234	75	66	166	111
peak18984	93	64	426	382	85	69	440	280
peak18985	81	87	684	631	66	61	623	391
peak18986	68	55	182	158	71	60	158	89
peak18987	35	38	144	139	28	30	128	81
peak18988	105	93	242	196	80	92	200	138
peak18989	153	147	440	401	154	133	429	304
peak18990	112	107	367	313	92	66	313	183
peak18991	145	166	243	219	174	187	235	228
peak18992	355	424	733	555	415	476	735	632
peak18993	308	374	903	756	386	343	898	771
peak18994	405	453	2988	2904	451	498	2780	2448
peak18995	641	647	2673	2168	800	760	2352	1987
peak18996	4	9	60	78	11	3	39	38
peak18997	150	177	687	584	144	121	474	291
peak18998	266	275	589	525	286	279	603	494
peak18999	797	802	2695	2454	890	883	2975	2637
peak19000	733	792	2582	2330	814	929	2716	2504
peak19001	500	578	2608	2779	583	616	3048	2489
peak19002	86	93	397	286	108	96	391	315
peak19003	115	126	381	309	163	115	376	319
peak19004	242	311	1073	819	318	322	975	812
peak19005	9	7	46	40	6	10	50	56
peak19006	603	693	2617	2229	668	686	2228	1776
peak19007	103	123	316	303	133	112	200	242
peak19008	17	24	125	105	29	12	126	72
peak19009	330	324	1030	720	452	447	1229	1032
peak19010	400	417	1571	1074	386	327	1299	899
peak19011	24	27	135	127	21	18	119	79
peak19012	179	185	411	400	165	135	440	258
peak19013	33	40	99	99	43	35	63	59
peak19014	9	8	102	99	7	10	82	51
peak19015	118	124	501	422	175	149	560	515
peak19016	90	88	535	489	145	121	681	602
peak19017	164	163	548	503	190	239	679	586
peak19018	173	174	853	744	227	256	1061	854
peak19019	32	51	149	181	41	43	108	131
peak19020	10	10	75	106	10	8	51	27
peak19021	412	432	2439	1957	287	287	1532	1140
peak19022	8	11	49	77	10	15	51	54
peak19023	114	117	333	290	118	105	262	194
peak19024	163	186	512	511	215	148	460	362
peak19025	123	158	517	475	152	137	498	348
peak19026	700	649	3624	2979	636	627	3001	2164
peak19027	141	196	195	282	232	202	192	171
peak19028	19	34	81	76	32	21	86	76
peak19029	23	35	127	119	30	32	103	98
peak19030	124	97	219	181	60	44	155	93
peak19031	389	384	1967	1659	372	345	1595	1073
peak19032	71	80	458	464	123	105	441	474
peak19033	379	335	1644	1444	454	472	1771	1640
peak19034	522	466	2254	1955	551	682	2676	2350
peak19035	129	140	415	345	123	128	434	362
peak19036	60	64	259	196	69	58	238	215
peak19037	73	59	216	212	70	78	221	189
peak19038	230	218	876	716	271	274	871	689
peak19039	149	151	383	345	159	183	384	311
peak19040	79	80	159	169	78	83	156	122
peak19041	88	85	314	297	106	122	305	275
peak19042	65	60	324	284	82	84	314	303
peak19043	73	75	148	132	115	148	197	170
peak19044	27	26	86	82	18	17	61	37
peak19045	223	182	567	469	270	246	535	392
peak19046	53	84	339	317	82	65	356	240
peak19047	291	333	1595	1340	352	302	1546	1136
peak19048	282	270	1764	1397	299	306	1711	1210
peak19049	102	87	496	470	109	95	584	373
peak19050	217	253	783	662	192	216	431	395
peak19051	252	245	976	887	177	206	559	523
peak19052	48	59	212	221	41	31	117	95
peak19053	144	125	491	449	83	88	312	228
peak19054	10	13	31	37	16	13	59	34
peak19055	35	44	185	158	51	51	244	154
peak19056	5	6	61	57	13	10	56	45
peak19057	14	3	96	70	11	20	112	61
peak19058	9	21	123	93	32	25	140	81
peak19059	15	14	40	30	18	7	45	38
peak19060	326	448	1780	1792	515	564	2628	2253
peak19061	786	816	3921	3622	1246	1252	5248	4442
peak19062	1183	1186	5220	4821	1979	2016	7452	5945
peak19063	77	98	238	331	99	104	209	199
peak19064	23	9	122	111	24	13	129	75
peak19065	186	185	554	554	187	187	485	396
peak19066	59	58	164	107	42	33	137	75
peak19067	160	147	562	431	147	129	380	333
peak19068	9	11	100	84	6	4	47	39
peak19069	79	84	605	526	66	49	280	221
peak19070	552	530	1966	1729	645	778	1933	1649
peak19071	272	297	1173	1062	298	285	1030	896
peak19072	250	251	1466	1253	337	295	1447	1071
peak19073	32	19	66	57	47	39	100	55
peak19074	23	23	59	55	30	19	54	69
peak19075	58	50	103	102	75	68	103	69
peak19076	115	100	281	273	159	153	355	270
peak19077	111	101	477	363	148	129	465	395
peak19078	33	30	178	140	49	33	197	146
peak19079	85	91	392	390	111	121	427	331
peak19080	21	30	72	63	26	19	90	64
peak19081	24	32	81	66	34	26	87	52
peak19082	180	137	943	776	105	125	695	438
peak19083	132	154	870	778	128	118	590	453
peak19084	97	110	323	295	73	62	282	221
peak19085	12	4	49	43	7	8	62	37
peak19086	30	36	88	75	20	20	45	28
peak19087	167	248	859	728	185	133	552	374
peak19088	22	25	112	84	8	2	17	15
peak19089	16	13	74	63	7	4	22	10
peak19090	210	231	348	296	82	88	144	99
peak19091	589	604	3290	2338	399	365	1639	1070
peak19092	554	545	2355	2136	255	217	895	692
peak19093	204	231	300	268	155	175	219	161
peak19094	177	151	321	242	169	161	279	245
peak19095	109	142	574	579	113	102	405	362
peak19096	312	298	780	747	338	300	689	596
peak19097	120	154	266	223	137	138	264	192
peak19098	22	28	259	294	34	41	271	238
peak19099	66	75	234	323	62	62	159	121
peak19100	17	15	92	72	23	13	69	37
peak19101	787	779	874	824	875	981	889	855
peak19102	25	21	55	41	22	23	82	64
peak19103	62	61	138	95	77	80	190	159
peak19104	37	39	116	113	84	54	139	98
peak19105	161	202	616	593	247	235	697	639
peak19106	116	142	598	612	141	163	642	570
peak19107	445	549	2738	2781	565	580	2844	2496
peak19108	293	306	1926	2046	369	368	1920	1694
peak19109	187	186	872	734	224	297	945	785
peak19110	493	476	2134	2047	580	614	2494	2134
peak19111	385	443	2574	1976	580	613	3173	2484
peak19112	172	173	806	825	223	240	709	637
peak19113	716	743	4976	3865	814	717	5008	3301
peak19114	246	246	1218	1141	311	217	1164	880
peak19115	382	407	2758	2338	425	377	2548	1826
peak19116	176	216	386	321	216	188	400	267
peak19117	546	603	2601	2057	659	593	2522	1709
peak19118	941	1090	9730	9738	1148	985	9740	6827
peak19119	56	62	322	278	65	75	394	336
peak19120	24	30	147	118	46	44	153	143
peak19121	26	28	81	66	27	34	102	96
peak19122	46	22	115	129	36	28	128	124
peak19123	72	74	317	267	68	85	377	322
peak19124	84	59	152	116	106	93	242	160
peak19125	42	39	136	137	45	45	117	103
peak19126	89	87	448	315	86	114	411	351
peak19127	27	33	140	125	41	30	161	120
peak19128	28	42	150	183	42	48	91	88
peak19129	37	45	110	124	51	70	183	153
peak19130	27	22	94	87	19	21	78	80
peak19131	25	23	96	86	36	30	72	62
peak19132	36	29	172	191	25	26	158	133
peak19133	5	11	89	82	8	23	98	89
peak19134	34	38	124	138	46	55	152	179
peak19135	332	320	1776	1724	316	348	1365	1515
peak19136	38	39	169	156	48	48	117	85
peak19137	61	64	183	189	57	69	190	153
peak19138	41	41	135	126	49	51	120	104
peak19139	30	28	122	110	25	35	83	79
peak19140	72	71	298	261	81	85	231	215
peak19141	99	105	395	434	68	84	282	221
peak19142	85	88	182	173	140	117	248	213
peak19143	55	43	334	261	72	48	307	251
peak19144	280	300	1706	1591	456	438	2228	1803
peak19145	40	34	170	171	51	49	162	133
peak19146	18	18	74	70	24	21	62	51
peak19147	146	155	244	240	141	155	249	251
peak19148	45	91	250	368	68	62	194	184
peak19149	60	51	149	127	68	78	142	120
peak19150	37	44	266	238	52	35	214	146
peak19151	34	28	103	92	31	52	100	71
peak19152	158	172	856	839	183	135	792	681
peak19153	23	17	53	76	22	11	26	50
peak19154	7	8	53	55	12	13	51	58
peak19155	73	73	228	208	66	63	140	141
peak19156	83	88	449	358	77	68	326	255
peak19157	31	29	115	94	29	19	71	69
peak19158	185	215	947	773	137	175	706	627
peak19159	262	309	1573	1253	268	284	1365	1205
peak19160	748	775	3522	3042	746	723	3229	2509
peak19161	149	106	408	328	98	113	195	184
peak19162	231	200	899	769	137	147	537	386
peak19163	181	249	757	662	151	153	424	394
peak19164	140	156	510	434	119	106	336	221
peak19165	135	140	388	341	103	83	223	153
peak19166	288	275	887	821	180	187	476	434
peak19167	191	218	728	661	121	134	358	325
peak19168	292	291	1227	1058	193	200	662	506
peak19169	23	71	172	168	33	21	62	56
peak19170	51	68	765	1134	52	42	370	352
peak19171	47	47	110	151	48	60	79	89
peak19172	161	181	763	730	169	188	660	567
peak19173	59	67	153	147	58	57	124	96
peak19174	46	46	164	122	29	37	95	76
peak19175	193	180	534	533	221	191	559	450
peak19176	20	16	118	134	18	13	60	60
peak19177	31	47	119	110	43	57	96	107
peak19178	46	31	110	77	43	37	89	64
peak19179	103	107	332	358	94	96	282	267
peak19180	14	10	49	59	16	19	81	60
peak19181	25	20	68	58	28	34	79	65
peak19182	63	57	279	269	55	40	216	201
peak19183	122	135	515	460	107	129	417	340
peak19184	72	51	266	266	56	60	196	164
peak19185	65	62	270	244	72	70	257	231
peak19186	44	46	122	111	45	51	100	99
peak19187	331	397	987	951	432	522	1030	880
peak19188	59	111	188	206	114	93	221	155
peak19189	86	110	273	241	151	123	358	208
peak19190	116	115	282	206	157	174	270	231
peak19191	134	165	600	594	201	197	726	578
peak19192	142	153	699	702	117	124	552	530
peak19193	53	77	185	187	71	101	187	155
peak19194	119	168	857	865	158	151	849	716
peak19195	11	20	95	89	34	27	90	84
peak19196	154	191	718	740	158	189	581	508
peak19197	193	190	410	341	190	218	304	308
peak19198	226	233	395	346	261	306	500	503
peak19199	18	35	149	94	22	38	86	87
peak19200	18	24	59	60	35	24	56	64
peak19201	24	27	114	122	20	23	101	100
peak19202	53	43	252	230	41	65	195	180
peak19203	38	36	93	81	58	48	123	104
peak19204	125	89	270	238	116	153	356	296
peak19205	89	71	345	326	68	106	423	348
peak19206	60	83	281	288	47	55	189	128
peak19207	279	285	501	453	277	230	358	349
peak19208	1321	1431	5364	5608	1272	1396	4221	3716
peak19209	99	121	453	393	104	107	285	243
peak19210	74	58	384	319	66	43	282	201
peak19211	69	43	151	128	34	48	116	89
peak19212	34	26	153	136	36	32	145	108
peak19213	78	64	188	171	84	73	218	172
peak19214	8	6	92	78	13	17	78	71
peak19215	155	164	557	635	150	151	663	557
peak19216	170	184	545	468	173	209	506	444
peak19217	149	166	387	414	132	170	294	322
peak19218	240	240	624	579	250	227	587	515
peak19219	106	123	671	535	145	149	744	576
peak19220	41	50	76	62	60	54	98	110
peak19221	174	220	848	753	164	113	630	432
peak19222	67	61	191	138	20	23	78	34
peak19223	820	841	6364	5312	648	629	4537	2791
peak19224	302	321	1228	1082	334	431	1253	1100
peak19225	75	73	171	121	58	77	131	98
peak19226	54	59	141	109	58	42	140	102
peak19227	113	90	228	213	76	102	195	156
peak19228	466	472	2014	1791	471	457	1706	1348
peak19229	23	25	171	165	18	26	89	101
peak19230	20	26	116	143	23	25	92	95
peak19231	16	14	98	78	10	5	43	31
peak19232	152	171	302	243	142	80	207	170
peak19233	150	122	231	190	106	75	165	144
peak19234	343	388	1438	1268	305	294	1136	853
peak19235	35	32	103	106	34	25	85	70
peak19236	112	120	429	377	87	92	305	227
peak19237	35	33	157	140	37	37	138	148
peak19238	71	41	254	232	66	58	238	241
peak19239	553	493	499	459	479	582	543	496
peak19240	42	42	137	117	31	33	96	99
peak19241	57	60	178	149	55	50	103	64
peak19242	56	80	195	182	56	62	176	140
peak19243	95	99	182	177	107	97	180	127
peak19244	25	20	88	100	17	14	92	76
peak19245	26	17	127	121	32	49	153	124
peak19246	50	41	211	280	66	60	236	189
peak19247	53	43	134	86	57	68	144	109
peak19248	52	59	167	137	58	72	157	152
peak19249	39	33	169	141	40	48	154	118
peak19250	49	43	183	151	40	47	174	153
peak19251	53	41	136	135	61	41	142	148
peak19252	1061	1064	3976	3554	1147	1063	3754	2815
peak19253	505	484	1487	1282	582	524	1395	1117
peak19254	118	149	541	681	180	181	701	582
peak19255	119	109	349	340	121	118	476	354
peak19256	314	352	1113	933	489	477	1259	881
peak19257	78	94	338	339	135	86	425	361
peak19258	550	628	2551	2144	454	460	1803	1270
peak19259	299	278	1364	1111	236	233	880	693
peak19260	316	326	875	793	237	247	647	439
peak19261	148	119	363	362	91	108	270	196
peak19262	201	232	645	559	158	149	480	342
peak19263	46	49	115	95	68	86	106	95
peak19264	75	75	251	235	67	79	204	201
peak19265	67	65	277	258	72	67	276	260
peak19266	109	90	369	343	92	113	419	341
peak19267	84	86	378	343	93	69	378	316
peak19268	106	119	479	489	141	141	520	426
peak19269	61	95	283	238	103	93	274	206
peak19270	71	76	110	104	69	56	132	72
peak19271	140	153	495	406	193	251	731	716
peak19272	261	287	1226	1179	259	240	1033	777
peak19273	160	175	411	390	169	164	341	291
peak19274	66	74	108	86	55	89	90	62
peak19275	9	20	74	107	18	15	57	54
peak19276	183	232	1065	929	197	151	741	531
peak19277	46	62	143	120	47	52	105	82
peak19278	122	120	422	360	79	89	306	219
peak19279	189	195	766	548	146	165	557	405
peak19280	90	70	159	148	53	34	102	69
peak19281	86	68	287	279	92	71	193	138
peak19282	15	23	80	82	12	12	58	47
peak19283	16	18	122	101	19	23	85	76
peak19284	16	12	110	144	28	12	87	86
peak19285	21	27	105	117	23	23	112	102
peak19286	240	242	984	910	240	200	893	780
peak19287	22	22	148	118	16	15	52	51
peak19288	61	56	325	319	52	53	233	218
peak19289	151	153	507	450	121	113	327	244
peak19290	200	243	782	542	218	177	494	326
peak19291	65	79	387	313	73	92	270	230
peak19292	223	218	1182	1175	228	178	1022	838
peak19293	49	57	137	135	63	67	134	132
peak19294	178	233	888	846	221	273	943	860
peak19295	82	78	299	267	93	116	283	255
peak19296	44	47	226	259	52	74	244	236
peak19297	23	24	119	108	26	17	72	62
peak19298	106	130	553	559	122	122	417	318
peak19299	148	118	356	344	103	137	260	248
peak19300	125	143	630	509	120	143	564	447
peak19301	82	91	289	270	81	97	267	207
peak19302	133	167	677	613	136	139	604	516
peak19303	43	41	110	107	42	35	96	74
peak19304	18	21	98	103	21	25	89	66
peak19305	14	9	95	94	22	30	92	80
peak19306	8	14	114	107	29	18	92	73
peak19307	8	10	45	65	7	9	54	42
peak19308	169	175	788	762	142	136	626	549
peak19309	95	113	665	577	121	109	511	389
peak19310	64	58	184	147	61	74	137	122
peak19311	8	8	61	46	9	11	86	60
peak19312	59	59	105	84	51	59	96	87
peak19313	13	18	117	90	17	21	126	93
peak19314	14	10	40	46	8	5	61	54
peak19315	117	115	417	285	131	136	298	291
peak19316	30	28	94	113	13	15	57	32
peak19317	106	128	259	238	146	140	228	202
peak19318	571	655	3406	3404	633	608	3382	2845
peak19319	671	727	2341	2246	768	676	2206	1912
peak19320	79	94	528	448	228	213	956	738
peak19321	33	42	79	72	72	68	166	126
peak19322	42	28	58	42	76	66	158	122
peak19323	31	17	107	117	24	24	115	92
peak19324	32	45	145	149	65	55	207	150
peak19325	505	525	2186	1939	514	537	1958	1682
peak19326	82	70	84	89	72	79	93	90
peak19327	5	8	61	43	15	7	73	62
peak19328	174	143	1080	879	188	188	940	750
peak19329	54	52	104	96	66	68	97	100
peak19330	513	517	2497	2273	450	458	2033	1649
peak19331	97	126	189	166	80	60	111	63
peak19332	435	415	2806	2613	322	300	1696	1212
peak19333	12	14	83	78	4	3	53	22
peak19334	25	25	149	126	26	19	120	73
peak19335	29	20	120	101	33	32	99	58
peak19336	42	33	210	201	32	35	150	93
peak19337	74	74	344	302	42	70	259	168
peak19338	101	99	248	263	95	86	255	193
peak19339	13	12	69	68	13	11	83	50
peak19340	13	17	79	89	11	26	75	67
peak19341	14	33	122	116	30	28	154	117
peak19342	25	39	49	50	30	28	46	52
peak19343	25	13	54	59	25	26	51	54
peak19344	22	32	98	86	13	27	118	98
peak19345	17	37	97	102	34	29	99	100
peak19346	39	46	224	213	68	61	226	191
peak19347	77	63	243	202	51	49	149	117
peak19348	40	34	343	312	32	25	203	163
peak19349	23	16	117	102	25	25	101	80
peak19350	28	29	108	98	26	27	106	90
peak19351	32	27	148	141	30	19	111	94
peak19352	218	231	1160	1080	198	186	723	658
peak19353	36	33	236	220	40	32	187	121
peak19354	84	102	230	197	64	96	206	125
peak19355	42	36	183	179	27	22	149	134
peak19356	20	21	102	86	9	16	60	53
peak19357	26	24	100	110	18	22	64	57
peak19358	6	18	56	62	11	10	33	37
peak19359	24	41	154	145	34	39	77	87
peak19360	67	80	286	242	88	83	252	206
peak19361	54	66	456	427	87	64	504	361
peak19362	45	46	175	126	39	31	99	69
peak19363	17	28	130	135	15	16	81	73
peak19364	28	34	137	110	33	23	108	86
peak19365	40	28	170	136	36	38	137	114
peak19366	20	31	124	127	27	23	118	93
peak19367	29	37	117	100	24	36	72	72
peak19368	17	12	95	75	11	11	42	34
peak19369	22	15	79	62	10	19	27	25
peak19370	114	120	353	358	97	101	221	186
peak19371	128	101	386	376	74	79	198	179
peak19372	112	132	430	392	82	89	231	231
peak19373	617	652	915	714	632	685	689	776
peak19374	87	79	428	454	69	71	283	265
peak19375	203	224	1277	1224	214	240	1295	1110
peak19376	35	31	121	125	40	36	110	93
peak19377	28	39	178	146	30	35	134	120
peak19378	38	32	125	123	36	29	104	66
peak19379	104	112	365	314	113	97	370	263
peak19380	20	16	129	139	18	19	171	133
peak19381	250	242	1371	1310	167	224	924	819
peak19382	26	26	175	149	27	17	123	96
peak19383	43	38	274	227	44	37	274	182
peak19384	54	45	364	323	87	53	344	227
peak19385	82	90	240	192	113	99	290	256
peak19386	62	58	145	109	42	36	96	94
peak19387	127	137	375	313	132	137	334	218
peak19388	96	117	357	257	70	78	229	192
peak19389	42	42	87	81	42	43	91	79
peak19390	18	16	77	76	23	15	71	58
peak19391	97	102	182	149	90	117	184	152
peak19392	222	234	839	784	193	237	590	594
peak19393	43	44	119	84	38	42	103	96
peak19394	211	178	1074	1005	273	302	1331	1156
peak19395	93	130	579	525	88	80	383	370
peak19396	445	406	3650	3714	455	531	3697	3310
peak19397	493	463	2619	2445	512	557	2629	2320
peak19398	116	124	495	460	138	157	454	419
peak19399	84	84	384	332	72	98	356	340
peak19400	17	16	48	54	36	42	58	66
peak19401	35	32	177	225	52	35	119	89
peak19402	44	35	77	73	33	26	41	43
peak19403	62	67	308	289	77	78	274	190
peak19404	74	73	192	179	103	119	178	213
peak19405	139	132	493	484	72	72	201	222
peak19406	124	141	388	282	64	55	192	183
peak19407	134	182	485	387	106	102	258	218
peak19408	67	99	196	180	75	92	176	199
peak19409	111	96	483	427	64	62	176	200
peak19410	30	36	65	65	22	35	79	45
peak19411	42	27	294	213	30	37	173	115
peak19412	21	29	106	100	20	17	102	69
peak19413	11	16	189	225	22	12	150	127
peak19414	31	31	88	94	27	25	88	74
peak19415	104	140	385	369	149	176	408	319
peak19416	21	15	84	73	30	28	89	85
peak19417	231	242	719	791	347	366	855	905
peak19418	22	22	69	74	21	39	83	72
peak19419	61	75	280	244	90	125	337	297
peak19420	46	61	160	109	96	65	187	144
peak19421	36	43	69	68	58	51	117	81
peak19422	643	641	4477	4185	674	722	4405	3652
peak19423	711	743	2645	2356	800	858	2696	2369
peak19424	78	64	220	208	66	59	167	175
peak19425	85	53	272	274	73	65	254	212
peak19426	60	65	303	272	67	71	260	232
peak19427	77	89	468	410	104	137	413	401
peak19428	101	122	442	414	127	133	438	367
peak19429	109	134	794	726	134	125	719	692
peak19430	86	111	434	418	72	85	323	342
peak19431	55	62	138	132	38	46	96	125
peak19432	42	56	244	227	55	51	160	144
peak19433	40	42	183	183	44	38	136	115
peak19434	221	228	720	658	178	173	483	390
peak19435	51	40	339	300	59	74	207	194
peak19436	65	61	313	319	50	82	279	275
peak19437	123	121	281	256	90	142	197	210
peak19438	10	11	35	30	18	17	59	61
peak19439	40	48	123	129	42	37	159	107
peak19440	41	52	155	113	72	54	126	98
peak19441	217	239	1156	879	278	258	1210	878
peak19442	51	46	211	164	80	59	212	157
peak19443	95	105	442	454	87	78	336	292
peak19444	53	42	185	180	61	72	326	228
peak19445	33	40	225	203	38	58	276	247
peak19446	212	203	1541	1364	161	186	1208	936
peak19447	163	146	586	501	108	125	408	341
peak19448	241	234	1379	1285	189	184	1087	813
peak19449	90	64	248	254	77	65	198	135
peak19450	93	82	394	334	85	83	318	263
peak19451	103	107	436	441	106	110	469	333
peak19452	101	101	209	194	70	70	214	141
peak19453	119	134	602	631	131	123	475	361
peak19454	46	43	109	106	45	52	101	95
peak19455	103	104	368	354	107	105	274	225
peak19456	87	95	224	236	76	62	154	132
peak19457	135	125	398	264	129	158	436	306
peak19458	306	277	1567	1441	325	391	1275	1189
peak19459	314	357	2522	2342	261	332	2082	1715
peak19460	164	244	1409	1540	240	328	1665	1490
peak19461	53	50	201	201	63	49	173	175
peak19462	15	18	37	75	17	20	29	29
peak19463	82	82	222	175	74	73	169	131
peak19464	132	147	431	443	154	122	344	266
peak19465	116	96	579	496	117	130	539	492
peak19466	57	54	208	198	65	79	217	168
peak19467	29	39	270	194	32	28	267	188
peak19468	34	39	222	231	38	35	156	113
peak19469	39	63	95	101	58	65	94	74
peak19470	30	42	149	115	40	48	107	104
peak19471	24	14	91	79	22	27	120	107
peak19472	70	72	373	404	89	104	482	408
peak19473	89	111	176	173	111	103	171	165
peak19474	262	291	995	878	375	380	1128	1053
peak19475	158	157	624	623	198	218	694	597
peak19476	51	69	272	273	96	82	319	289
peak19477	28	28	119	123	20	21	68	61
peak19478	31	38	169	174	24	29	143	92
peak19479	64	55	179	163	37	34	95	90
peak19480	59	61	121	104	49	50	93	78
peak19481	50	62	379	499	70	48	258	227
peak19482	123	114	282	248	123	123	196	219
peak19483	85	93	275	216	92	91	187	185
peak19484	106	153	380	381	120	140	333	302
peak19485	73	68	328	296	55	60	225	240
peak19486	60	76	349	291	96	78	346	255
peak19487	34	26	148	128	28	30	116	106
peak19488	99	121	389	245	134	109	351	338
peak19489	80	103	323	333	94	121	418	333
peak19490	91	104	609	530	101	99	598	516
peak19491	69	52	241	218	99	103	194	224
peak19492	113	128	392	304	131	128	334	291
peak19493	22	17	104	77	30	16	116	87
peak19494	21	23	139	133	28	17	171	119
peak19495	8	7	77	109	16	16	97	62
peak19496	61	64	273	276	81	66	267	218
peak19497	159	113	711	643	134	143	595	534
peak19498	101	102	750	634	75	116	591	520
peak19499	63	49	232	217	48	45	174	161
peak19500	48	56	252	215	46	43	216	188
peak19501	44	43	321	316	44	35	261	229
peak19502	71	61	412	431	79	74	366	280
peak19503	10	8	136	159	20	17	136	104
peak19504	14	14	158	157	21	11	140	78
peak19505	44	57	129	132	66	87	245	183
peak19506	31	27	67	70	28	31	48	50
peak19507	47	54	371	320	69	94	431	323
peak19508	26	37	90	65	40	41	98	97
peak19509	37	46	169	166	26	16	96	60
peak19510	48	48	114	134	42	21	55	40
peak19511	49	52	167	171	39	28	78	56
peak19512	84	81	171	116	90	76	81	74
peak19513	470	579	3941	3759	495	465	2970	2158
peak19514	519	560	1756	1334	520	546	1283	1125
peak19515	1087	1255	8985	8004	1081	1138	7059	5393
peak19516	163	167	652	568	123	110	316	263
peak19517	180	187	603	513	125	165	282	237
peak19518	99	101	203	190	86	79	140	100
peak19519	46	61	123	145	27	36	57	71
peak19520	218	214	497	419	302	252	704	459
peak19521	125	123	501	330	182	178	568	461
peak19522	450	518	1556	1303	577	731	1854	1573
peak19523	39	52	129	107	29	21	77	46
peak19524	18	22	120	128	11	8	90	51
peak19525	143	112	514	426	143	120	418	320
peak19526	112	133	212	209	97	124	203	190
peak19527	214	204	696	595	202	181	449	382
peak19528	392	374	1857	1761	381	344	1539	1236
peak19529	408	400	1888	1707	399	373	1471	1135
peak19530	82	81	197	164	71	66	107	85
peak19531	94	100	359	317	126	105	285	215
peak19532	530	522	3441	2999	539	544	2939	2226
peak19533	25	45	75	67	32	44	90	62
peak19534	125	142	555	454	192	202	620	565
peak19535	20	26	95	103	26	24	132	81
peak19536	1373	1426	7765	6943	1007	1075	5329	4662
peak19537	1010	1144	7157	7270	859	845	5214	4106
peak19538	60	136	126	196	71	106	81	82
peak19539	30	32	64	66	29	23	70	63
peak19540	38	45	166	141	62	51	173	127
peak19541	54	91	80	119	64	82	54	62
peak19542	75	76	105	80	82	78	92	74
peak19543	377	360	1230	1176	364	359	1064	878
peak19544	27	28	193	187	40	31	146	116
peak19545	57	103	454	434	96	70	344	319
peak19546	517	513	1397	1228	486	432	923	751
peak19547	254	205	796	729	228	225	629	588
peak19548	40	38	178	165	30	38	111	57
peak19549	201	222	1142	886	188	146	649	444
peak19550	119	140	360	314	106	66	222	147
peak19551	77	52	266	243	49	37	137	97
peak19552	191	150	639	509	122	110	325	210
peak19553	13	9	99	78	12	12	72	45
peak19554	112	183	585	754	219	214	592	679
peak19555	165	180	815	657	233	288	859	770
peak19556	221	235	901	860	307	358	979	983
peak19557	124	105	353	294	139	166	391	368
peak19558	44	48	131	96	58	59	129	94
peak19559	183	163	997	787	232	197	925	761
peak19560	155	112	282	282	125	111	233	195
peak19561	201	186	810	766	207	219	695	597
peak19562	130	152	512	432	148	111	438	363
peak19563	172	201	280	283	191	221	318	285
peak19564	142	153	471	514	173	145	591	457
peak19565	141	122	281	227	122	129	244	149
peak19566	38	31	110	105	47	38	120	94
peak19567	83	89	264	284	134	116	347	333
peak19568	64	93	237	253	109	97	276	259
peak19569	44	59	111	113	62	55	91	95
peak19570	30	34	91	84	37	52	83	67
peak19571	17	14	126	107	17	21	164	97
peak19572	65	76	372	298	78	93	370	226
peak19573	6	14	51	87	14	8	21	19
peak19574	13	20	56	53	13	22	36	31
peak19575	3	10	51	83	7	6	23	24
peak19576	43	74	218	176	49	46	164	147
peak19577	126	139	323	257	72	63	95	65
peak19578	255	229	957	890	122	112	293	268
peak19579	20	26	85	85	32	31	93	99
peak19580	28	24	140	156	26	30	125	107
peak19581	84	80	305	278	67	80	232	195
peak19582	35	37	79	75	26	27	59	36
peak19583	42	28	102	71	32	35	66	53
peak19584	42	43	141	128	31	28	103	72
peak19585	39	48	300	300	42	48	204	155
