## Additional file 4: Peaks and statistical test results for experiments in Figures 3-4. for "Limits in the detection of m^6^A changes using MeRIP/m^6^A-seq": tirumuru_hiv_2016_deq_results.txt (part 1 of 3)

seqnames	start	end	width	strand	annot	main.gene	deseq2.p	deseq2.padj	edger.p	edger.padj	qnb.p	qnb.padj	peak.l2fc	gene.l2fc	gene.p	gene.padj	diff.l2fc
chr1	905156	905653	497	+	intron	RP11-54O7.16	0.236744409280877	0.999954416369198	0.168685115657605	1	0.159709923875323	0.992239636926758	0.67358073735679	0.1580063674848	0.70981329218667	0.854588477285886	0.515574369871991
chr1	910390	910722	332	+	intron	RP11-54O7.16	0.469223025759789	0.999954416369198	0.370430859341142	1	0.423802257819891	0.992239636926758	0.565276449075515	0.1580063674848	0.70981329218667	0.854588477285886	0.407270081590716
chr1	910862	911146	284	+	intron	RP11-54O7.16	0.925581630312755	0.999954416369198	0.898359411794019	1	0.924124023541561	0.992239636926758	0.643308969804346	0.1580063674848	0.70981329218667	0.854588477285886	0.485302602319547
chr1	912488	912916	428	+	exon	RP11-54O7.1	0.806596648513984	0.999954416369198	0.767232231434531	1	0.835298873808628	0.992239636926758	0.39975227292969	0.354853111702519	0.0750322225119655	0.204558211754187	0.0448991612271701
chr1	912969	913498	529	+	exon	RP11-54O7.1	0.817770732910878	0.999954416369198	0.791165356016428	1	0.811896833746877	0.992239636926758	0.529954215035046	0.354853111702519	0.0750322225119655	0.204558211754187	0.175101103332527
chr1	913546	913850	304	+	exon	RP11-54O7.1	0.923268906963342	0.999954416369198	0.905236204192876	1	0.930857530344282	0.992239636926758	0.469881844101659	0.354853111702519	0.0750322225119655	0.204558211754187	0.115028732399139
chr1	913964	914321	357	+	exon	RP11-54O7.1	0.830396637448057	0.999954416369198	0.787821572742314	1	0.817535364920725	0.992239636926758	0.589702745399369	0.354853111702519	0.0750322225119655	0.204558211754187	0.23484963369685
chr1	914437	914616	179	+	exon	RP11-54O7.1	0.488949016295196	0.999954416369198	0.351201268813171	1	0.423896482519657	0.992239636926758	0.221394926134424	0.354853111702519	0.0750322225119655	0.204558211754187	-0.133458185568095
chr1	914903	915191	288	+	exon	RP11-54O7.1	0.472044534942946	0.999954416369198	0.381358327276252	1	0.454682453321534	0.992239636926758	0.497964995056569	0.354853111702519	0.0750322225119655	0.204558211754187	0.14311188335405
chr1	915292	915463	171	+	intron	RP11-54O7.16	0.138481006157361	0.999954416369198	0.0599401395580587	1	0.118432904234579	0.992239636926758	0.584117586841688	0.1580063674848	0.70981329218667	0.854588477285886	0.426111219356888
chr1	915739	915846	107	+	exon	RP11-54O7.16	0.411770112786074	0.999954416369198	0.305676960181957	1	0.353115412705399	0.992239636926758	0.629747465584764	0.1580063674848	0.70981329218667	0.854588477285886	0.471741098099964
chr1	916148	916284	136	+	intergenic	NA	0.44453663923233	0.999954416369198	0.365981937581102	1	0.339243789752438	0.992239636926758	0.64242441800098	NA	NA	NA	NA
chr1	917146	917259	113	-	exon	RP11-54O7.3	0.638511716517965	0.999954416369198	0.561352902782854	1	0.552047145720956	0.992239636926758	0.339562050132097	-0.086055074799044	0.630862015656032	0.802336815821466	0.425617124931141
chr1	917890	918143	253	-	exon	RP11-54O7.3	0.472924805052546	0.999954416369198	0.386900270808848	1	0.430735636668481	0.992239636926758	0.250248964551212	-0.086055074799044	0.630862015656032	0.802336815821466	0.336304039350256
chr1	918776	919089	313	-	exon	RP11-54O7.3	0.584656914361058	0.999954416369198	0.499240649301191	1	0.546675594321996	0.992239636926758	0.326662273730572	-0.086055074799044	0.630862015656032	0.802336815821466	0.412717348529616
chr1	919609	919918	309	-	exon	RP11-54O7.3	0.115262087034874	0.999954416369198	0.0390228882054521	1	0.0874882035709659	0.992239636926758	-0.226775090111713	-0.086055074799044	0.630862015656032	0.802336815821466	-0.140720015312669
chr1	920067	920718	651	-	exon	RP11-54O7.3	0.217729288802392	0.999954416369198	0.134401230806589	1	0.160149617989377	0.992239636926758	0.093457468588216	-0.086055074799044	0.630862015656032	0.802336815821466	0.17951254338726
chr1	925060	925296	236	+	utr5	SAMD11	0.546947234696521	0.999954416369198	0.452624628297156	1	0.587203167469717	0.992239636926758	-0.630185159208898	-0.55981724133629	0.0189913796091208	0.0734150009591651	-0.070367917872608
chr1	942842	942966	124	+	utr3	SAMD11	0.76986641326782	0.999954416369198	0.691981465263854	1	0.770457657647943	0.992239636926758	-0.0343595095352194	-0.55981724133629	0.0189913796091208	0.0734150009591651	0.525457731801071
chr1	945098	945201	103	-	exon	NOC2L	0.908491118981886	0.999954416369198	0.895336639406052	1	0.91473750615308	0.992239636926758	0.0518136275846939	0.0450357208235829	0.638465716339725	0.807634986422542	0.00677790676111104
chr1	955053	955358	305	-	intron	NOC2L	0.464164079855542	0.999954416369198	0.36734697569711	1	0.387415017631333	0.992239636926758	-0.15935994559329	0.0450357208235829	0.638465716339725	0.807634986422542	-0.204395666416873
chr1	959453	959620	167	+	utr5*	KLHL17	0.700069453983818	0.999954416369198	0.657242360920522	1	0.632586432582585	0.992239636926758	-0.932944340499157	-0.531424576210718	7.65990910521671e-08	1.49412123878976e-06	-0.40151976428844
chr1	959671	960027	356	+	utr5*	KLHL17	0.749181332672524	0.999954416369198	0.698434773996722	1	0.752160300434744	0.992239636926758	-0.859068934010948	-0.531424576210718	7.65990910521671e-08	1.49412123878976e-06	-0.327644357800231
chr1	960192	960720	528	+	utr5	KLHL17	0.528891398364546	0.999954416369198	0.456954605702994	1	0.478794670118679	0.992239636926758	-0.585722638134283	-0.531424576210718	7.65990910521671e-08	1.49412123878976e-06	-0.0542980619235649
chr1	960892	961163	271	+	intron	KLHL17	0.9528732974577	0.999954416369198	0.950687785808274	1	0.963019580983847	0.992239636926758	-0.712285818442039	-0.531424576210718	7.65990910521671e-08	1.49412123878976e-06	-0.180861242231321
chr1	999770	999992	222	-	utr5	HES4	0.681841544623762	0.999954416369198	0.641199755818211	1	0.681156671971707	0.992239636926758	0.12733526580807	0.143630537157676	0.150428179884785	0.335585723272382	-0.0162952713496066
chr1	1000305	1000789	484	+	utr5*	ISG15	0.638500155668869	0.999954416369198	0.576890271559692	1	0.63823694754601	0.992239636926758	0.213538458471372	0.321704647183566	0.00161972631667832	0.00981422955121286	-0.108166188712194
chr1	1033418	1033552	134	+	intron	AGRN	0.751916738120854	0.999954416369198	0.696962288690932	1	0.794000596146391	0.992239636926758	-1.87438125113993	-0.764031018856127	3.5979329655819e-17	3.07937083739175e-15	-1.11035023228381
chr1	1033979	1034101	122	+	intron	AGRN	0.106134146095045	0.999954416369198	0.0279665901697618	1	0.0905594724875807	0.992239636926758	-1.2654174170242	-0.764031018856127	3.5979329655819e-17	3.07937083739175e-15	-0.501386398168072
chr1	1034244	1034580	336	+	exon	AGRN	0.705580096793847	0.999954416369198	0.639341191417107	1	0.658196906295719	0.992239636926758	-1.01378505902997	-0.764031018856127	3.5979329655819e-17	3.07937083739175e-15	-0.249754040173839
chr1	1046354	1046514	160	+	exon	AGRN	0.417056448701333	0.999954416369198	0.339932852473	1	0.248530965987433	0.992239636926758	-0.52305830111715	-0.764031018856127	3.5979329655819e-17	3.07937083739175e-15	0.240972717738977
chr1	1048115	1048280	165	+	exon	AGRN	0.861681670271925	0.999954416369198	0.817931526938056	1	0.847936026887192	0.992239636926758	-0.894193465663072	-0.764031018856127	3.5979329655819e-17	3.07937083739175e-15	-0.130162446806946
chr1	1053750	1053920	170	+	exon	AGRN	0.8637246080349	0.999954416369198	0.845789741173033	1	0.860861684420161	0.992239636926758	-0.628832466179707	-0.764031018856127	3.5979329655819e-17	3.07937083739175e-15	0.13519855267642
chr1	1055064	1055684	620	+	utr3	AGRN	0.561750364122323	0.999954416369198	0.536173217203655	1	0.488325919719768	0.992239636926758	-0.581834991614492	-0.764031018856127	3.5979329655819e-17	3.07937083739175e-15	0.182196027241635
chr1	1082304	1082962	658	-	utr3	C1orf159	0.34941742202248	0.999954416369198	0.279802287350845	1	0.356577637944495	0.992239636926758	0.221006847800546	0.0860522145724941	0.473715038304485	0.685693200777755	0.134954633228052
chr1	1213054	1213201	147	-	exon	TNFRSF4	0.838774238783435	0.999954416369198	0.804333112816786	1	0.761807669674744	0.992239636926758	0.655482216981124	0.417050996833087	0.00265387658196399	0.0148600394723439	0.238431220148037
chr1	1213401	1213641	240	-	exon	TNFRSF4	0.0807275182052487	0.999954416369198	0.0276695569990993	1	0.0437831814736191	0.992239636926758	0.279827427147824	0.417050996833087	0.00265387658196399	0.0148600394723439	-0.137223569685262
chr1	1213735	1213837	102	-	exon	TNFRSF4	0.447493875622082	0.999954416369198	0.3618907835462	1	0.283623696390516	0.992239636926758	0.424416785900057	0.417050996833087	0.00265387658196399	0.0148600394723439	0.00736578906696989
chr1	1214016	1214127	111	-	exon	TNFRSF4	0.634180824082135	0.999954416369198	0.55070281000074	1	0.647299616224252	0.992239636926758	0.587680641014077	0.417050996833087	0.00265387658196399	0.0148600394723439	0.17062964418099
chr1	1217382	1217545	163	-	utr3	SDF4	0.479221239513735	0.999954416369198	0.405558241633321	1	0.502338978445777	0.992239636926758	-0.0409208029620567	-0.0671761491875757	0.323162521085003	0.545798568088887	0.026255346225519
chr1	1223919	1224030	111	-	exon	SDF4	0.558992966004853	0.999954416369198	0.522803714784232	1	0.590560615970048	0.992239636926758	0.137366089219857	-0.0671761491875757	0.323162521085003	0.545798568088887	0.204542238407433
chr1	1232606	1232759	153	+	exon	B3GALT6	0.208408820829672	0.999954416369198	0.11433774574143	1	0.209278098420884	0.992239636926758	-0.0767984401996682	0.828785023491653	1.36209362187356e-06	2.00268948831625e-05	-0.905583463691321
chr1	1232901	1233529	628	+	utr3	B3GALT6	0.160151807911666	0.999954416369198	0.0983369083283829	1	0.122094330167315	0.992239636926758	0.544654962699425	0.828785023491653	1.36209362187356e-06	2.00268948831625e-05	-0.284130060792228
chr1	1233947	1234125	178	+	utr3	B3GALT6	0.68314036353878	0.999954416369198	0.585070348777576	1	0.631249968899406	0.992239636926758	0.826782330152323	0.828785023491653	1.36209362187356e-06	2.00268948831625e-05	-0.00200269333933034
chr1	1234495	1234944	449	+	utr3	B3GALT6	0.93863524412205	0.999954416369198	0.91705773457645	1	0.934788096655294	0.992239636926758	0.84469088742505	0.828785023491653	1.36209362187356e-06	2.00268948831625e-05	0.0159058639333974
chr1	1255040	1255450	410	-	utr3	UBE2J2	0.929749632397973	0.999954416369198	0.935456223121521	1	0.974298275182123	0.992239636926758	0.352342149047444	0.182995144077413	0.0913535798488672	0.236820066573177	0.169347004970031
chr1	1274074	1274846	772	-	utr5*	UBE2J2	0.466729672293415	0.999954416369198	0.393895944214014	1	0.444907364710763	0.992239636926758	0.110061575854361	0.182995144077413	0.0913535798488672	0.236820066573177	-0.0729335682230522
chr1	1275094	1275245	151	+	exon	RP5-902P8.10	0.461305537817017	0.999954416369198	0.329145557979098	1	0.424008962398527	0.992239636926758	0.756634973171909	0.187424440160824	0.654437659146785	0.818874067574991	0.569210533011085
chr1	1284489	1284872	383	+	intron	SCNN1D	0.149626310476399	0.999954416369198	0.0742142481204763	1	0.123688966460021	0.992239636926758	0.503083006172575	0.0312839599135873	0.82689409163308	0.917984593736496	0.471799046258987
chr1	1285120	1285498	378	+	intron	SCNN1D	0.198815992533975	0.999954416369198	0.114634960932559	1	0.149052278970437	0.992239636926758	0.61402349874678	0.0312839599135873	0.82689409163308	0.917984593736496	0.582739538833193
chr1	1285895	1286042	147	+	exon	SCNN1D	0.620570593010715	0.999954416369198	0.534025926900279	1	0.557612780957897	0.992239636926758	0.153138149791013	0.0312839599135873	0.82689409163308	0.917984593736496	0.121854189877425
chr1	1291589	1291735	146	+	utr3	SCNN1D	0.616831442742163	0.999954416369198	0.535105634383531	1	0.580590861226363	0.992239636926758	0.370687961610183	0.0312839599135873	0.82689409163308	0.917984593736496	0.339404001696596
chr1	1300210	1300378	168	-	intron	ACAP3	0.789123758632901	0.999954416369198	0.748606480863154	1	0.754527443743419	0.992239636926758	-0.587831092422275	-0.403380406659969	3.39312448506744e-06	4.52471986916682e-05	-0.184450685762305
chr1	1300475	1300792	317	-	utr3	ACAP3	0.699325719107139	0.999954416369198	0.658153233060049	1	0.665178782817727	0.992239636926758	-0.264090623569645	-0.403380406659969	3.39312448506744e-06	4.52471986916682e-05	0.139289783090324
chr1	1312868	1312998	130	-	utr3	CPSF3L	0.153399485225878	0.999954416369198	0.0956511163086007	1	0.156177486083011	0.992239636926758	0.182739867892556	-0.260830598026259	0.000700271703204648	0.00479208983942651	0.443570465918815
chr1	1313119	1313385	266	-	utr3	CPSF3L	0.933023288441991	0.999954416369198	0.933313893344327	1	0.954987110637228	0.992239636926758	0.0268268370240205	-0.260830598026259	0.000700271703204648	0.00479208983942651	0.28765743505028
chr1	1313894	1314072	178	-	utr3	CPSF3L	0.893240917744917	0.999954416369198	0.880451932886992	1	0.894784101141269	0.992239636926758	-0.316823397653039	-0.260830598026259	0.000700271703204648	0.00479208983942651	-0.0559927996267793
chr1	1318914	1319382	468	-	utr3	CPSF3L	0.489336689011184	0.999954416369198	0.454916012482488	1	0.471331223767408	0.992239636926758	-0.232040205895334	-0.260830598026259	0.000700271703204648	0.00479208983942651	0.0287903921309249
chr1	1324838	1325045	207	+	utr5	CPTP	0.423633531830669	0.999954416369198	0.349692590500057	1	0.294214432836996	0.992239636926758	-0.0633580411210872	0.248090076405222	0.0781717597534791	0.210899020362594	-0.311448117526309
chr1	1327341	1328156	815	+	utr3	CPTP	0.321859053691254	0.999954416369198	0.23305651223978	1	0.333383371244985	0.992239636926758	0.178955549985086	0.248090076405222	0.0781717597534791	0.210899020362594	-0.0691345264201355
chr1	1328276	1328805	529	+	utr3	CPTP	0.350454519333055	0.999954416369198	0.270915047571701	1	0.363439857359311	0.992239636926758	0.400445246304693	0.248090076405222	0.0781717597534791	0.210899020362594	0.152355169899471
chr1	1335982	1336177	195	-	utr3	DVL1	0.472440982008508	0.999954416369198	0.392139905099878	1	0.490132905060878	0.992239636926758	-0.127623672163838	-0.0733537703358669	0.300798943607044	0.522302973754611	-0.0542699018279714
chr1	1336374	1336562	188	-	utr3	DVL1	0.613729227131159	0.999954416369198	0.570568748316644	1	0.665994304703118	0.992239636926758	0.0846139328160266	-0.0733537703358669	0.300798943607044	0.522302973754611	0.157967703151894
chr1	1341758	1341872	114	-	exon	DVL1	0.727130625552663	0.999954416369198	0.663138919690067	1	0.727685247168371	0.992239636926758	0.0504431463108799	-0.0733537703358669	0.300798943607044	0.522302973754611	0.123796916646747
chr1	1348967	1349083	116	-	utr5	DVL1	0.694909374908779	0.999954416369198	0.620459266440329	1	0.630378943668556	0.992239636926758	-0.162812738268414	-0.0733537703358669	0.300798943607044	0.522302973754611	-0.0894589679325472
chr1	1351529	1351877	348	-	utr3*	MXRA8	0.918653577605007	0.999954416369198	0.903321194105476	1	0.933366674176458	0.992239636926758	0.972998649771854	0.539032323479586	0.00794422704361333	0.0369148980200667	0.433966326292268
chr1	1352011	1352698	687	-	utr3	MXRA8	0.446229585456086	0.999954416369198	0.376141975194919	1	0.42414706462106	0.992239636926758	0.913366443682774	0.539032323479586	0.00794422704361333	0.0369148980200667	0.374334120203188
chr1	1353099	1353357	258	-	utr3	MXRA8	0.636170389726053	0.999954416369198	0.5384870614529	1	0.624811022968064	0.992239636926758	0.979002808343539	0.539032323479586	0.00794422704361333	0.0369148980200667	0.439970484863953
chr1	1373815	1373915	100	-	exon	AURKAIP1	0.820617635425014	0.999954416369198	0.820283742047507	1	0.882687200196241	0.992239636926758	0.368337654258922	0.174872846807604	0.0404815644827978	0.130667733625721	0.193464807451318
chr1	1374087	1374252	165	-	exon	AURKAIP1	0.934954832949725	0.999954416369198	0.947857127769663	1	0.972510087989527	0.992239636926758	0.197030924344066	0.174872846807604	0.0404815644827978	0.130667733625721	0.0221580775364622
chr1	1375061	1375447	386	-	utr5	AURKAIP1	0.543436521323855	0.999954416369198	0.477728230042791	1	0.524529377311871	0.992239636926758	-0.120434433307686	0.174872846807604	0.0404815644827978	0.130667733625721	-0.29530728011529
chr1	1385996	1386255	259	-	exon	CCNL2	0.565293310214433	0.999954416369198	0.476566173391649	1	0.477255788695906	0.992239636926758	-0.418358036864242	-0.657065701754652	1.11721558155074e-14	7.00962679392318e-13	0.23870766489041
chr1	1386936	1387270	334	-	utr3	CCNL2	0.788092239810989	0.999954416369198	0.761728791506746	1	0.784293620462153	0.992239636926758	-0.474498037050853	-0.657065701754652	1.11721558155074e-14	7.00962679392318e-13	0.182567664703799
chr1	1387476	1387582	106	-	utr3	CCNL2	0.52898683262919	0.999954416369198	0.502027102325175	1	0.582867908898258	0.992239636926758	-0.350047307037585	-0.657065701754652	1.11721558155074e-14	7.00962679392318e-13	0.307018394717067
chr1	1391394	1391502	108	-	utr3	CCNL2	0.882186653699829	0.999954416369198	0.876565797785617	1	0.8575629376179	0.992239636926758	-0.459682319689538	-0.657065701754652	1.11721558155074e-14	7.00962679392318e-13	0.197383382065114
chr1	1399129	1399275	146	-	exon	CCNL2	0.268077993950837	0.999954416369198	0.16910638635352	1	0.229497492345273	0.992239636926758	-0.843932288287796	-0.657065701754652	1.11721558155074e-14	7.00962679392318e-13	-0.186866586533144
chr1	1399527	1399912	385	+	exon	RP4-758J18.2	0.240215034217066	0.999954416369198	0.144425758167389	1	0.21876311318816	0.992239636926758	-0.496207459982984	-0.167172526044418	0.225969342625738	0.436967291518945	-0.329034933938565
chr1	1399973	1400408	435	+	exon	RP4-758J18.2	0.683144354208925	0.999954416369198	0.620135322749176	1	0.642259153140643	0.992239636926758	-0.201923092227706	-0.167172526044418	0.225969342625738	0.436967291518945	-0.0347505661832876
chr1	1400614	1401409	795	+	exon	RP4-758J18.2	0.131330539616491	0.999954416369198	0.0819850804415099	1	0.142760838656248	0.992239636926758	0.268822916551137	-0.167172526044418	0.225969342625738	0.436967291518945	0.435995442595555
chr1	1407169	1407603	434	-	utr5	MRPL20	0.572788625374787	0.999954416369198	0.496620103310675	1	0.556053377070188	0.992239636926758	0.896218536911818	0.31839541483813	0.0169203989401204	0.0670658607189924	0.577823122073687
chr1	1439211	1439330	119	+	utr3	VWA1	0.577237995138132	0.999954416369198	0.45964722958256	1	0.581482097048127	0.992239636926758	-0.103127523112423	0.0968930130407988	0.734078401977216	0.868671042162456	-0.200020536153222
chr1	1440105	1440538	433	+	utr3	VWA1	0.565675283459468	0.999954416369198	0.487360243372604	1	0.510561961021674	0.992239636926758	0.118499621852251	0.0968930130407988	0.734078401977216	0.868671042162456	0.021606608811452
chr1	1520128	1520272	144	+	exon	ATAD3A	0.567300688935337	0.999954416369198	0.455974327219534	1	0.519219442385403	0.992239636926758	0.573425941170718	0.389569132607818	0.00142359590046617	0.00876628592711304	0.1838568085629
chr1	1533978	1534078	100	+	utr3	ATAD3A	0.757081655333604	0.999954416369198	0.713646157850105	1	0.818756758699116	0.992239636926758	0.490640658655758	0.389569132607818	0.00142359590046617	0.00876628592711304	0.10107152604794
chr1	1564871	1564972	101	-	exon	SSU72	0.874603113328123	0.999954416369198	0.870625737077329	1	0.911043670888685	0.992239636926758	0.114349027603168	-0.0886182735512926	0.381700985142293	0.603513983592186	0.202967301154461
chr1	1598102	1598540	438	-	utr3	FNDC10	0.969491552747568	0.999954416369198	0.979426098241139	1	0.988471178424536	0.992239636926758	0.692377070045982	0.577332161088404	4.36803050229752e-05	0.000436642696687083	0.115044908957578
chr1	1598992	1599522	530	-	utr3	FNDC10	0.395963023291706	0.999954416369198	0.32570033653173	1	0.412669202627272	0.992239636926758	0.76689817063324	0.577332161088404	4.36803050229752e-05	0.000436642696687083	0.189566009544836
chr1	1615071	1615322	251	-	exon	RP11-345P4.9	0.225701927683012	0.999954416369198	0.121593348722032	1	0.128079474426627	0.992239636926758	-0.0144870467289246	-0.328563302513974	0.365226067217571	0.587008960591103	0.31407625578505
chr1	1615465	1615756	291	+	utr5	MIB2	0.498125135386565	0.999954416369198	0.394605939790385	1	0.435277262608385	0.992239636926758	-0.598590152175456	-0.579259870559705	2.59598877840985e-15	1.7672193609025e-13	-0.0193302816157512
chr1	1615963	1616092	129	+	utr5	MIB2	0.00833950510289764	0.999954416369198	0.000520403001866117	1	0.00278268985509619	0.667504107463452	-0.867741148757021	-0.579259870559705	2.59598877840985e-15	1.7672193609025e-13	-0.288481278197316
chr1	1616426	1616558	132	+	utr5	MIB2	0.269007789047714	0.999954416369198	0.190056706549973	1	0.191480956849306	0.992239636926758	-0.553816202767772	-0.579259870559705	2.59598877840985e-15	1.7672193609025e-13	0.0254436677919329
chr1	1623334	1623668	334	+	utr5	MIB2	0.0152591581281119	0.999954416369198	0.00492445058671469	1	0.00848320995300771	0.955560273701397	-1.02126832772974	-0.579259870559705	2.59598877840985e-15	1.7672193609025e-13	-0.442008457170037
chr1	1623738	1623880	142	+	utr3	MIB2	0.128394687923613	0.999954416369198	0.0690246852278875	1	0.090658770948454	0.992239636926758	-0.15796845867011	-0.579259870559705	2.59598877840985e-15	1.7672193609025e-13	0.421291411889595
chr1	1624115	1624298	183	+	exon	MIB2	0.0980687591240561	0.999954416369198	0.0634981512966476	1	0.0269638173475375	0.992239636926758	-0.706570146978941	-0.579259870559705	2.59598877840985e-15	1.7672193609025e-13	-0.127310276419237
chr1	1630235	1630371	136	+	utr3	MIB2	0.934457467672098	0.999954416369198	0.936828030533672	1	0.963481049033361	0.992239636926758	-0.38395757044794	-0.579259870559705	2.59598877840985e-15	1.7672193609025e-13	0.195302300111765
chr1	1649537	1649691	154	-	exon	CDK11B	0.632121647566101	0.999954416369198	0.558854273606396	1	0.551610745913544	0.992239636926758	-0.212648566657896	-0.248028311371096	0.0122800965505971	0.0519557223543752	0.0353797447132003
chr1	1663344	1663516	172	-	utr3	SLC35E2B	0.180006067468639	0.999954416369198	0.0889078734318686	1	0.112775244807743	0.992239636926758	-0.496129274817906	-0.365415698010696	0.000151242541674195	0.00128939712266385	-0.13071357680721
chr1	1665099	1665900	801	-	utr3	SLC35E2B	0.918075625095713	0.999954416369198	0.936097113406414	1	0.939453041417468	0.992239636926758	-0.208180816160028	-0.365415698010696	0.000151242541674195	0.00128939712266385	0.157234881850667
chr1	1692770	1692872	102	-	utr5*	SLC35E2B	0.770165731184189	0.999954416369198	0.69656457031132	1	0.818443663341381	0.992239636926758	-0.619388370856204	-0.365415698010696	0.000151242541674195	0.00128939712266385	-0.253972672845508
chr1	1712272	1712379	107	-	exon	RP1-283E3.8	0.0220704363276334	0.999954416369198	0.00400848809320251	1	0.0147618729465425	0.992239636926758	-0.265073435639756	0.281689322065906	0.613277406491022	NA	-0.546762757705662
chr1	1716400	1716517	117	-	exon	RP1-283E3.8	0.850990218399101	0.999954416369198	0.822567482281588	1	0.853805695077107	0.992239636926758	-0.532151964500904	0.281689322065906	0.613277406491022	NA	-0.81384128656681
chr1	1735302	1735460	158	-	exon	RP1-283E3.8	0.475567613541633	0.999954416369198	0.366599143383117	1	0.459990514247688	0.992239636926758	-0.128062145487585	0.281689322065906	0.613277406491022	NA	-0.409751467553491
chr1	1752933	1753073	140	-	utr3	NADK	0.674666493275207	0.999954416369198	0.640384755312288	1	0.709962035786444	0.992239636926758	0.270086810602632	0.00432775792221519	0.964636483527241	0.984989296039818	0.265759052680417
chr1	1754689	1754797	108	-	utr3	NADK	0.514723680921234	0.999954416369198	0.409296329939541	1	0.559027909695925	0.992239636926758	0.311796966721528	0.00432775792221519	0.964636483527241	0.984989296039818	0.307469208799313
chr1	1890881	1891105	224	-	utr5	GNB1	0.163910784445973	0.999954416369198	0.103429760990573	1	0.0834358344817717	0.992239636926758	-0.803967632446034	-0.0594234237296481	0.317526091583256	0.540187146933153	-0.744544208716386
chr1	1917818	1917990	172	-	utr3	TMEM52	0.659866361863185	0.999954416369198	0.587928067502735	1	0.683569268434558	0.992239636926758	0.477217609485753	0.239345993224675	0.498789260439455	0.705193746716841	0.237871616261077
chr1	2184599	2184901	302	+	utr3	PRKCZ	0.763197087955755	0.999954416369198	0.691373291886964	1	0.711465173364454	0.992239636926758	0.4726577719693	-0.313066553527397	0.448033035701649	0.662392201224666	0.785724325496698
chr1	2185099	2185292	193	-	utr3	FAAP20	0.289968102623713	0.999954416369198	0.161723271066559	1	0.245081733550055	0.992239636926758	0.029730584341381	0.288061118119408	0.00338842084303624	0.0182532079838662	-0.258330533778027
chr1	2189654	2189824	170	-	utr3	FAAP20	0.948508438006563	0.999954416369198	0.959611776560063	1	0.992159863225301	0.993021817317432	0.453083971431955	0.288061118119408	0.00338842084303624	0.0182532079838662	0.165022853312547
chr1	2190634	2190995	361	-	exon	FAAP20	0.570316380713803	0.999954416369198	0.486731419190255	1	0.504605460006902	0.992239636926758	0.442548546864232	0.288061118119408	0.00338842084303624	0.0182532079838662	0.154487428744824
chr1	2192034	2192238	204	-	utr3	FAAP20	0.749776405698229	0.999954416369198	0.702157634913816	1	0.779617938709881	0.992239636926758	0.958186983731435	0.288061118119408	0.00338842084303624	0.0182532079838662	0.670125865612027
chr1	2228807	2228911	104	+	exon	SKI	0.843581598905615	0.999954416369198	0.793674151892284	1	0.8641434041264	0.992239636926758	-0.271122742231772	-0.111061215286685	0.219831345337975	0.429797364350066	-0.160061526945087
chr1	2229012	2229253	241	+	exon	SKI	0.426316673845068	0.999954416369198	0.2921232270995	1	0.383610904176347	0.992239636926758	-0.10368711101436	-0.111061215286685	0.219831345337975	0.429797364350066	0.00737410427232485
chr1	2229357	2229678	321	+	exon	SKI	0.182515048102375	0.999954416369198	0.112783159068788	1	0.194598444177283	0.992239636926758	-0.00174729361277326	-0.111061215286685	0.219831345337975	0.429797364350066	0.109313921673912
chr1	2303813	2304020	207	+	exon	SKI	0.692853491256476	0.999954416369198	0.641043788246956	1	0.696844939998526	0.992239636926758	-0.0277809981326705	-0.111061215286685	0.219831345337975	0.429797364350066	0.0832802171540145
chr1	2305973	2306155	182	+	exon	SKI	0.212902709165919	0.999954416369198	0.115994920896617	1	0.196855708863811	0.992239636926758	0.186823557567479	-0.111061215286685	0.219831345337975	0.429797364350066	0.297884772854164
chr1	2306525	2306720	195	+	exon	SKI	0.050640996564073	0.999954416369198	0.0130854546913136	1	0.0369252591850115	0.992239636926758	-0.203182697513473	-0.111061215286685	0.219831345337975	0.429797364350066	-0.0921214822267877
chr1	2307151	2307581	430	+	utr3	SKI	0.827940426888911	0.999954416369198	0.785215816043114	1	0.798601289982983	0.992239636926758	-0.125381723921822	-0.111061215286685	0.219831345337975	0.429797364350066	-0.0143205086351369
chr1	2307814	2307946	132	+	utr3	SKI	0.423309540481681	0.999954416369198	0.314911270710785	1	0.410983116137806	0.992239636926758	0.00952411197334803	-0.111061215286685	0.219831345337975	0.429797364350066	0.120585327260033
chr1	2308195	2308399	204	+	utr3	SKI	0.902923943653038	0.999954416369198	0.868985798230966	1	0.916847527114884	0.992239636926758	-0.414678381090121	-0.111061215286685	0.219831345337975	0.429797364350066	-0.303617165803436
chr1	2391864	2391995	131	+	utr5	RER1	0.0760151080756278	0.999954416369198	0.0435838607032877	1	0.0134299627574192	0.992239636926758	-0.574855244865692	-0.0190318761358032	0.843267076481858	0.92632644303894	-0.555823368729889
chr1	2392863	2393120	257	+	intron	RER1	0.660154690989832	0.999954416369198	0.62799777332544	1	0.560605287715407	0.992239636926758	-0.282281280389373	-0.0190318761358032	0.843267076481858	0.92632644303894	-0.263249404253569
chr1	2403285	2403517	232	+	utr3	RER1	0.396058973400323	0.999954416369198	0.301029885059003	1	0.348277022329581	0.992239636926758	0.244003950336832	-0.0190318761358032	0.843267076481858	0.92632644303894	0.263035826472636
chr1	2405181	2405324	143	+	utr3	RER1	0.982605865863547	0.999954416369198	0.991517726057466	1	0.983523323361649	0.992239636926758	0.436675581012041	-0.0190318761358032	0.843267076481858	0.92632644303894	0.455707457147845
chr1	2430351	2430468	117	+	utr5	PLCH2	0.765395376092923	0.999954416369198	0.703974075595373	1	0.772172224521162	0.992239636926758	-0.182335985790707	-0.539394074204596	0.00198964639704818	0.0117015272984065	0.357058088413889
chr1	2503912	2504255	343	+	utr3	PLCH2	0.409800314162129	0.999954416369198	0.277858338547389	1	0.396837356930169	0.992239636926758	-0.467957433814213	-0.539394074204596	0.00198964639704818	0.0117015272984065	0.0714366403903827
chr1	2504309	2505141	832	+	utr3	PLCH2	0.845302069946437	0.999954416369198	0.803614737202816	1	0.864246179549217	0.992239636926758	-0.590221115890072	-0.539394074204596	0.00198964639704818	0.0117015272984065	-0.0508270416854761
chr1	2526474	2526579	105	-	exon	PANK4	0.427581159783353	0.999954416369198	0.333294836110231	1	0.431219455039015	0.992239636926758	-0.208798023266265	-0.631203968779018	2.24006231406955e-09	5.91055201667769e-08	0.422405945512752
chr1	2546647	2547054	407	+	exon	RP3-395M20.12	0.420741591487379	0.999954416369198	0.301892763726851	1	0.393880969704901	0.992239636926758	-0.0928363861649852	0.0526580407813033	0.856733805471832	0.932301526253882	-0.145494426946289
chr1	2555802	2556032	230	+	utr5	TNFRSF14	0.575590694333734	0.999954416369198	0.490023326599829	1	0.468014150373003	0.992239636926758	-0.351183656950726	-0.562472434625195	1.90886999439464e-06	2.70158679560115e-05	0.211288777674469
chr1	2556273	2556401	128	+	utr5	TNFRSF14	0.426610192741735	0.999954416369198	0.310474412964	1	0.416902888689331	0.992239636926758	-0.696912612252483	-0.562472434625195	1.90886999439464e-06	2.70158679560115e-05	-0.134440177627287
chr1	2558938	2559226	288	+	exon	TNFRSF14	0.765904576885246	0.999954416369198	0.750509497945493	1	0.692885918278138	0.992239636926758	-0.550344247473382	-0.562472434625195	1.90886999439464e-06	2.70158679560115e-05	0.0121281871518137
chr1	2563087	2563668	581	+	utr3	TNFRSF14	0.583861855052725	0.999954416369198	0.576797177735834	1	0.562561825723025	0.992239636926758	-0.225202999479066	-0.562472434625195	1.90886999439464e-06	2.70158679560115e-05	0.337269435146129
chr1	2589506	2589781	275	+	utr3	FAM213B	0.614715121161904	0.999954416369198	0.535077154801559	1	0.611931147734231	0.992239636926758	0.0581917167807353	0.0170248699718905	0.908936336963648	0.959162146799052	0.0411668468088447
chr1	3490136	3490322	186	-	utr3	MEGF6	0.108585314386848	0.999954416369198	0.049570267023351	1	0.0779259372794262	0.992239636926758	0.526733966838822	0.341200217560565	0.0412667290355841	0.13201280916811	0.185533749278257
chr1	3634334	3634653	319	-	exon	WRAP73	0.769687306891004	0.999954416369198	0.704925799689703	1	0.784345044256653	0.992239636926758	-0.832168670060182	-0.347123972875432	0.000222230053656358	0.00179777907339947	-0.48504469718475
chr1	3636225	3636475	250	-	exon	WRAP73	0.482946698782457	0.999954416369198	0.376431677643525	1	0.404937470475664	0.992239636926758	-0.814266658230865	-0.347123972875432	0.000222230053656358	0.00179777907339947	-0.467142685355433
chr1	3738239	3738678	439	-	exon	TP73-AS1	0.809757547113469	0.999954416369198	0.745718433734337	1	0.802691509528796	0.992239636926758	0.175801372592825	-0.0343913120076945	0.845309485446994	0.927293963581458	0.21019268460052
chr1	3745668	3745825	157	-	exon	TP73-AS1	0.748179566097111	0.999954416369198	0.666987821406458	1	0.744177087843846	0.992239636926758	0.0739413332759446	-0.0343913120076945	0.845309485446994	0.927293963581458	0.108332645283639
chr1	3746416	3747003	587	+	exon	CCDC27	0.184324332065513	0.999954416369198	0.0866961506818153	1	0.131699099531348	0.992239636926758	0.011503545731544	0.522716223570736	0.615184058154644	NA	-0.511212677839192
chr1	3785154	3785290	136	+	exon	RP1-286D6.5	0.526876775698297	0.999954416369198	0.448763164476033	1	0.552691542879729	0.992239636926758	0.137168665195895	-0.784081154965103	0.166625076974163	NA	0.921249820160998
chr1	3786786	3787360	574	-	exon	LRRC47	0.418770708401709	0.999954416369198	0.398847336291306	1	0.484649058244577	0.992239636926758	0.0865850458242527	-0.00969463942696112	0.916357803788619	0.96231485374011	0.0962796852512139
chr1	3795929	3796067	138	-	exon	LRRC47	0.185863133610823	0.999954416369198	0.097267943089152	1	0.146025373666038	0.992239636926758	-0.263619157400159	-0.00969463942696112	0.916357803788619	0.96231485374011	-0.253924517973198
chr1	3796362	3796466	104	-	exon	LRRC47	0.54843303728514	0.999954416369198	0.475174027385325	1	0.447796490257941	0.992239636926758	0.0220286554672757	-0.00969463942696112	0.916357803788619	0.96231485374011	0.0317232948942369
chr1	3815270	3815545	275	-	utr3	CEP104	0.613063772107622	0.999954416369198	0.547124313107691	1	0.618491064770982	0.992239636926758	-0.0358520512025643	-0.0815714031999181	0.390613391793406	0.611076792975666	0.0457193519973538
chr1	3828108	3828456	348	-	intron	CEP104	0.637512517311817	0.999954416369198	0.577485901763326	1	0.52685673201973	0.992239636926758	-1.29332580488763	-0.0815714031999181	0.390613391793406	0.611076792975666	-1.21175440168771
chr1	3857051	3857189	138	-	utr5	CEP104	0.0755901937886683	0.999954416369198	0.0354057339645773	1	0.0254942593669346	0.992239636926758	-0.318805210475592	-0.0815714031999181	0.390613391793406	0.611076792975666	-0.237233807275674
chr1	3857503	3857636	133	+	utr5	DFFB	0.42165495637715	0.999954416369198	0.287959624647494	1	0.382219968031803	0.992239636926758	-0.0478724412363633	-0.0627715276322594	0.651569228006239	0.816485507529217	0.0148990863958961
chr1	3883582	3883729	147	+	utr3	DFFB	0.149024109862334	0.999954416369198	0.0577309914160682	1	0.108075030277251	0.992239636926758	-0.358382822834177	-0.0627715276322594	0.651569228006239	0.816485507529217	-0.295611295201917
chr1	3890648	3890870	222	-	exon	C1orf174	0.96153029337355	0.999954416369198	0.972874970075942	1	0.988463565313623	0.992239636926758	-0.047667739447759	-0.322712126183171	0.00896943737794592	0.0404769273784334	0.275044386735412
chr1	5863316	5863435	119	-	utr3	NPHP4	0.495796273211857	0.999954416369198	0.399038543109816	1	0.452847521142233	0.992239636926758	-0.110261270530278	-0.390191391098454	3.35372773226724e-06	4.47656892890377e-05	0.279930120568176
chr1	5875032	5875133	101	-	utr3	NPHP4	0.193073697418346	0.999954416369198	0.15036583739993	1	0.0789589128064307	0.992239636926758	0.313265345750267	-0.390191391098454	3.35372773226724e-06	4.47656892890377e-05	0.703456736848721
chr1	5881741	5881860	119	-	exon	NPHP4	0.183347178230864	0.999954416369198	0.0852056847275124	1	0.144583961245567	0.992239636926758	-1.56230830776735	-0.390191391098454	3.35372773226724e-06	4.47656892890377e-05	-1.17211691666889
chr1	5883427	5883561	134	-	intron	NPHP4	0.531850943392879	0.999954416369198	0.433460902865276	1	0.498173052865071	0.992239636926758	-0.756583000004255	-0.390191391098454	3.35372773226724e-06	4.47656892890377e-05	-0.366391608905801
chr1	6018604	6018769	165	+	utr5	KCNAB2	0.229704066037874	0.999954416369198	0.112142260926498	1	0.168701301802276	0.992239636926758	-0.533054847804999	-0.338733327190966	3.19916977476437e-11	1.17720801306532e-09	-0.194321520614033
chr1	6041631	6041764	133	+	exon	KCNAB2	0.982681397232001	0.999954416369198	0.980456174314293	1	0.935239525321013	0.992239636926758	-0.78327960346277	-0.338733327190966	3.19916977476437e-11	1.17720801306532e-09	-0.444546276271804
chr1	6044813	6044919	106	+	intron	KCNAB2	0.704860202514394	0.999954416369198	0.616195017031521	1	0.714658306055077	0.992239636926758	-0.181355702055716	-0.338733327190966	3.19916977476437e-11	1.17720801306532e-09	0.15737762513525
chr1	6065671	6065825	154	+	intron	KCNAB2	0.982825812054915	0.999954416369198	0.975503090214649	1	0.941114009213023	0.992239636926758	-0.45565176093536	-0.338733327190966	3.19916977476437e-11	1.17720801306532e-09	-0.116918433744393
chr1	6080183	6080300	117	+	intron	KCNAB2	0.251390781069651	0.999954416369198	0.158395641229187	1	0.144759155655288	0.992239636926758	-1.57276487751141	-0.338733327190966	3.19916977476437e-11	1.17720801306532e-09	-1.23403155032044
chr1	6095935	6096134	199	+	intron	KCNAB2	0.966196110711706	0.999954416369198	0.979013211499681	1	0.958268448746103	0.992239636926758	-0.762038227482973	-0.338733327190966	3.19916977476437e-11	1.17720801306532e-09	-0.423304900292006
chr1	6096358	6096504	146	+	exon	KCNAB2	0.645481733831567	0.999954416369198	0.613959044498738	1	0.59246395458084	0.992239636926758	-0.81895609096366	-0.338733327190966	3.19916977476437e-11	1.17720801306532e-09	-0.480222763772694
chr1	6097784	6098004	220	+	utr3	KCNAB2	0.739623604420378	0.999954416369198	0.730407902268477	1	0.685125661695692	0.992239636926758	-0.569371766071132	-0.338733327190966	3.19916977476437e-11	1.17720801306532e-09	-0.230638438880166
chr1	6098716	6098837	121	+	utr3	KCNAB2	0.87695426978035	0.999954416369198	0.89831502963372	1	0.928918367251865	0.992239636926758	-0.10639934562062	-0.338733327190966	3.19916977476437e-11	1.17720801306532e-09	0.232333981570346
chr1	6200574	6200806	232	-	utr5	RPL22	0.0788997472305215	0.999954416369198	0.0244093452227997	1	0.0399472430517519	0.992239636926758	1.17286848605252	0.18682758469085	0.127802339189864	0.299746571588286	0.986040901361668
chr1	6223036	6223185	149	-	utr3	ICMT	0.624852864436351	0.999954416369198	0.537006951355855	1	0.601552805552959	0.992239636926758	0.360844960187516	0.296295265118137	0.0054622968678353	0.0271916533292789	0.0645496950693792
chr1	6223798	6223940	142	-	utr3	ICMT	0.757149286289632	0.999954416369198	0.677156098426461	1	0.726720350334391	0.992239636926758	0.292860819245356	0.296295265118137	0.0054622968678353	0.0271916533292789	-0.00343444587278119
chr1	6224704	6225131	427	-	utr3	ICMT	0.709477414443259	0.999954416369198	0.653733844785551	1	0.691450157148201	0.992239636926758	0.334037448395136	0.296295265118137	0.0054622968678353	0.0271916533292789	0.0377421832769998
chr1	6248869	6249377	508	-	utr3	GPR153	0.819560427529505	0.999954416369198	0.790068459451628	1	0.829663010792573	0.992239636926758	0.256497313627545	0.196910790221216	0.0956779614662022	0.244263162453093	0.059586523406329
chr1	6249900	6250236	336	-	exon	GPR153	0.397836670401905	0.999954416369198	0.292949005933617	1	0.396676535754967	0.992239636926758	0.371286380291055	0.196910790221216	0.0956779614662022	0.244263162453093	0.174375590069839
chr1	6250287	6250419	132	-	intron	GPR153	0.335338063223963	0.999954416369198	0.21304906957242	1	0.30634359511444	0.992239636926758	0.244739171506883	0.196910790221216	0.0956779614662022	0.244263162453093	0.0478283812856672
chr1	6252529	6252792	263	-	intron	GPR153	0.895364185003101	0.999954416369198	0.873592432616449	1	0.92874919809416	0.992239636926758	0.402754966467565	0.196910790221216	0.0956779614662022	0.244263162453093	0.205844176246349
chr1	6349821	6349934	113	-	utr5	ACOT7	0.926233477234755	0.999954416369198	0.901087646986699	1	0.893678750721507	0.992239636926758	0.954369694881389	0.600777768432393	1.32135932624887e-12	5.99676907562613e-11	0.353591926448996
chr1	6393262	6393373	111	-	utr5	ACOT7	0.324488463507173	0.999954416369198	0.223565025341394	1	0.261786141324109	0.992239636926758	0.949242963708667	0.600777768432393	1.32135932624887e-12	5.99676907562613e-11	0.348465195276273
chr1	6424822	6424974	152	+	utr5	ESPN	0.179854078027119	0.999954416369198	0.0924464715694432	1	0.174248799009428	0.992239636926758	-1.17620665863532	0.0207515055834916	0.934843772909674	0.970484023497156	-1.19695816421881
chr1	6460004	6460117	113	+	exon	ESPN	0.783538813575897	0.999954416369198	0.722086622099138	1	0.836216361574917	0.992239636926758	-0.420209712134494	0.0207515055834916	0.934843772909674	0.970484023497156	-0.440961217717986
chr1	6467912	6468012	100	-	exon	PLEKHG5	0.673771317267363	0.999954416369198	0.601853943476769	1	0.666589676314985	0.992239636926758	-0.534965223301199	-0.578460351022492	0.00018547612113374	0.0015379155841875	0.0434951277212936
chr1	6468135	6468300	165	-	exon	PLEKHG5	0.409504828177409	0.999954416369198	0.280799070979807	1	0.312861095976432	0.992239636926758	-0.383826673453178	-0.578460351022492	0.00018547612113374	0.0015379155841875	0.194633677569315
chr1	6468366	6468618	252	-	exon	PLEKHG5	0.296415435671174	0.999954416369198	0.192377600253978	1	0.20176341784444	0.992239636926758	-0.218675058270251	-0.578460351022492	0.00018547612113374	0.0015379155841875	0.359785292752242
chr1	6468880	6469249	369	-	exon	PLEKHG5	0.82631660303633	0.999954416369198	0.776179920137354	1	0.848321518390264	0.992239636926758	-0.476893192825018	-0.578460351022492	0.00018547612113374	0.0015379155841875	0.101567158197475
chr1	6524454	6524681	227	-	utr3	NOL9	0.688102749147293	0.999954416369198	0.61669870811671	1	0.666222718531572	0.992239636926758	0.32849680384043	0.42094698359462	0.00180083369705983	0.0107536626252059	-0.0924501797541897
chr1	6580612	6580724	112	+	exon	ZBTB48	0.488173615521598	0.999954416369198	0.379518090302878	1	0.464433907122218	0.992239636926758	0.632647717832526	-0.00826198101318689	0.950120267904283	0.978360871843655	0.640909698845713
chr1	6580798	6581249	451	+	exon	ZBTB48	0.663755510222867	0.999954416369198	0.610721778833411	1	0.648753590957543	0.992239636926758	0.294549663856641	-0.00826198101318689	0.950120267904283	0.978360871843655	0.302811644869828
chr1	6588918	6589236	318	+	utr3	ZBTB48	0.990929123512764	0.999954416369198	0.976955439601632	1	0.981472563275134	0.992239636926758	0.321580109764374	-0.00826198101318689	0.950120267904283	0.978360871843655	0.329842090777561
chr1	6592605	6592864	259	-	utr3	KLHL21	0.918662219664943	0.999954416369198	0.922516232786305	1	0.956884126289279	0.992239636926758	0.0104610333201041	-0.094096491001344	0.242272521952593	0.455096631675574	0.104557524321448
chr1	6593110	6593698	588	-	utr3	KLHL21	0.763292907079564	0.999954416369198	0.720838647268736	1	0.754457713672736	0.992239636926758	-0.0788784081257011	-0.094096491001344	0.242272521952593	0.455096631675574	0.0152180828756429
chr1	6599139	6599495	356	-	utr5	KLHL21	0.853904799949921	0.999954416369198	0.818178789759513	1	0.849875524961725	0.992239636926758	0.0424481459012329	-0.094096491001344	0.242272521952593	0.455096631675574	0.136544636902577
chr1	6602247	6602626	379	-	exon	KLHL21	0.150201829541998	0.999954416369198	0.0908511032598624	1	0.112885280604936	0.992239636926758	-0.512948862594972	-0.094096491001344	0.242272521952593	0.455096631675574	-0.418852371593628
chr1	6619903	6620265	362	+	exon	PHF13	0.970987355017316	0.999954416369198	0.979342019211646	1	0.990304851590218	0.992640425584104	0.272023148812651	0.0500405194585112	0.599752852374832	0.781145827907017	0.22198262935414
chr1	6621375	6621476	101	+	exon	PHF13	0.867605214214962	0.999954416369198	0.83640124008239	1	0.862028967404104	0.992239636926758	0.056806829148532	0.0500405194585112	0.599752852374832	0.781145827907017	0.00676630969002075
chr1	6621530	6621912	382	+	utr3	PHF13	0.864086041578042	0.999954416369198	0.831240817673148	1	0.849599807970157	0.992239636926758	0.200975576593608	0.0500405194585112	0.599752852374832	0.781145827907017	0.150935057135097
chr1	6632781	6633249	468	+	utr3	THAP3	0.845993734521237	0.999954416369198	0.846677980950037	1	0.885991542736481	0.992239636926758	0.132327171927596	0.0370765572271971	0.774031390192165	0.891150213614554	0.0952506147003986
chr1	6634440	6634963	523	+	utr3	THAP3	0.797024321700496	0.999954416369198	0.777493181296709	1	0.791787191393841	0.992239636926758	0.287956621716147	0.0370765572271971	0.774031390192165	0.891150213614554	0.25088006448895
chr1	6635285	6635499	214	+	utr3	THAP3	0.459263916200942	0.999954416369198	0.368683988019455	1	0.424050757792775	0.992239636926758	0.184363224446072	0.0370765572271971	0.774031390192165	0.891150213614554	0.147286667218875
chr1	7771332	7771542	210	+	utr5	VAMP3	0.0914824149540323	0.999954416369198	0.0429645100634936	1	0.0347407659230465	0.992239636926758	-1.02307310203432	-0.0771544719688559	0.559904129147091	0.751339909160028	-0.945918630065469
chr1	7771845	7772052	207	+	intron	VAMP3	0.729806867943574	0.999954416369198	0.646377014926857	1	0.693058663957424	0.992239636926758	-0.368844305860432	-0.0771544719688559	0.559904129147091	0.751339909160028	-0.291689833891576
chr1	7772285	7772431	146	+	intron	VAMP3	0.398992414005423	0.999954416369198	0.259821093504664	1	0.338964200630925	0.992239636926758	-0.77693560581951	-0.0771544719688559	0.559904129147091	0.751339909160028	-0.699781133850654
chr1	7772799	7772962	163	+	utr5	VAMP3	0.771224274714928	0.999954416369198	0.71654743270949	1	0.780996559280058	0.992239636926758	-0.358101428349196	-0.0771544719688559	0.559904129147091	0.751339909160028	-0.28094695638034
chr1	8355494	8355613	119	-	exon	RERE	0.744867826520131	0.999954416369198	0.672878332363492	1	0.719918504486007	0.992239636926758	-0.249402812388356	-0.602620530005877	4.86871371016633e-09	1.21183797374615e-07	0.353217717617522
chr1	8356159	8356306	147	-	exon	RERE	0.671983893668475	0.999954416369198	0.606157412389181	1	0.62355861150282	0.992239636926758	-0.363447279600477	-0.602620530005877	4.86871371016633e-09	1.21183797374615e-07	0.239173250405401
chr1	8358222	8358936	714	-	exon	RERE	0.947650205272377	0.999954416369198	0.952593855604111	1	0.943131262124427	0.992239636926758	-0.392455771369169	-0.602620530005877	4.86871371016633e-09	1.21183797374615e-07	0.210164758636709
chr1	8359786	8359988	202	-	exon	RERE	0.749078596439946	0.999954416369198	0.679570068104	1	0.758604718575992	0.992239636926758	-0.281903225199184	-0.602620530005877	4.86871371016633e-09	1.21183797374615e-07	0.320717304806694
chr1	8360529	8360759	230	-	exon	RERE	0.184870722000943	0.999954416369198	0.0899525745636507	1	0.117894738999851	0.992239636926758	-0.44960456523852	-0.602620530005877	4.86871371016633e-09	1.21183797374615e-07	0.153015964767357
chr1	8361169	8361518	349	-	exon	RERE	0.340951532483147	0.999954416369198	0.258006313564239	1	0.30898652947455	0.992239636926758	-0.346449258346986	-0.602620530005877	4.86871371016633e-09	1.21183797374615e-07	0.256171271658892
chr1	8656199	8656356	157	-	utr5	RERE	0.426737547577308	0.999954416369198	0.32016506689252	1	0.407487781961555	0.992239636926758	-0.573221698361161	-0.602620530005877	4.86871371016633e-09	1.21183797374615e-07	0.0293988316447161
chr1	8817342	8817466	124	-	utr5	RERE	0.657053126106474	0.999954416369198	0.574047581877323	1	0.590477798742502	0.992239636926758	-0.353383332612133	-0.602620530005877	4.86871371016633e-09	1.21183797374615e-07	0.249237197393745
chr1	8878601	8878714	113	-	utr5	ENO1	0.268795973342742	0.999954416369198	0.270991164953702	1	0.248486990528731	0.992239636926758	-0.101763487380729	-0.173201531232391	0.000304287696437192	0.00236330689503272	0.0714380438516619
chr1	9103980	9104127	147	-	utr3	GPR157	0.808455948296018	0.999954416369198	0.778846385205084	1	0.86830646844159	0.992239636926758	0.579691812818455	0.429858174276607	0.0273128852955583	0.0976536064335679	0.149833638541848
chr1	9244977	9245343	366	+	exon	H6PD	0.39088061636572	0.999954416369198	0.304662594080143	1	0.390659601482529	0.992239636926758	0.292878013783159	0.243024270017304	0.0162169366551255	0.064974682562396	0.0498537437658542
chr1	9263576	9263825	249	+	exon	H6PD	0.745991109408672	0.999954416369198	0.669955543392348	1	0.727723763341446	0.992239636926758	0.489659131789352	0.243024270017304	0.0162169366551255	0.064974682562396	0.246634861772048
chr1	9263985	9264420	435	+	exon	H6PD	0.719334716558018	0.999954416369198	0.653608904017021	1	0.645601223939482	0.992239636926758	0.366659496895814	0.243024270017304	0.0162169366551255	0.064974682562396	0.123635226878509
chr1	9264609	9265027	418	+	utr3	H6PD	0.960940774941091	0.999954416369198	0.964868569207156	1	0.982239533272005	0.992239636926758	0.340005821351306	0.243024270017304	0.0162169366551255	0.064974682562396	0.0969815513340019
chr1	9265102	9265319	217	+	utr3	H6PD	0.096477647100965	0.999954416369198	0.0319027545086265	1	0.0473732488928914	0.992239636926758	-0.0173243923031622	0.243024270017304	0.0162169366551255	0.064974682562396	-0.260348662320466
chr1	9269045	9269299	254	+	utr3	H6PD	0.643440259594641	0.999954416369198	0.560252878351206	1	0.665224109884651	0.992239636926758	0.299331064681936	0.243024270017304	0.0162169366551255	0.064974682562396	0.0563067946646318
chr1	9269772	9270215	443	+	utr3	H6PD	0.232666370538968	0.999954416369198	0.12351168849821	1	0.207145522816541	0.992239636926758	0.34449548367948	0.243024270017304	0.0162169366551255	0.064974682562396	0.101471213662176
chr1	9270569	9270880	311	+	utr3	H6PD	0.952394754417108	0.999954416369198	0.949015066145752	1	0.97453283353914	0.992239636926758	0.164003257348151	0.243024270017304	0.0162169366551255	0.064974682562396	-0.079021012669153
chr1	9355837	9356073	236	+	utr5	SPSB1	0.829326922219175	0.999954416369198	0.784401464479502	1	0.836625260190403	0.992239636926758	0.00731143028074754	-0.182611245617697	0.330200313010986	0.553165592509606	0.189922675898444
chr1	9356120	9356510	390	+	exon	SPSB1	0.801458226889939	0.999954416369198	0.743572530857591	1	0.818584563889024	0.992239636926758	-0.0227652037832568	-0.182611245617697	0.330200313010986	0.553165592509606	0.15984604183444
chr1	9367416	9367581	165	+	utr3	SPSB1	0.785646538378201	0.999954416369198	0.728125556063672	1	0.784200264975984	0.992239636926758	-0.318691536601547	-0.182611245617697	0.330200313010986	0.553165592509606	-0.13608029098385
chr1	9601225	9601346	121	+	exon	TMEM201	0.291509330348075	0.999954416369198	0.17029501034262	1	0.236765539940543	0.992239636926758	-0.099289299649888	-0.12790479811871	0.243481343375639	0.456737185183153	0.0286154984688221
chr1	9602237	9602391	154	+	utr3	TMEM201	0.76632034316525	0.999954416369198	0.699608828913011	1	0.742336890205238	0.992239636926758	0.0842768582966259	-0.12790479811871	0.243481343375639	0.456737185183153	0.212181656415336
chr1	9613144	9613504	360	+	utr3	TMEM201	0.330954732116568	0.999954416369198	0.225609219243278	1	0.292670840242433	0.992239636926758	-0.0397678510538792	-0.12790479811871	0.243481343375639	0.456737185183153	0.0881369470648308
chr1	9613851	9613976	125	+	utr3	TMEM201	0.854483126791289	0.999954416369198	0.824571370549716	1	0.889633560177155	0.992239636926758	0.268576300968462	-0.12790479811871	0.243481343375639	0.456737185183153	0.396481099087172
chr1	9680930	9681030	100	-	exon	PIK3CD-AS2	0.887438553719061	0.999954416369198	0.848746443476388	1	0.886287660685689	0.992239636926758	0.209856143513831	0.0674949746460787	0.824213436767813	0.916789038386592	0.142361168867752
chr1	9726913	9727464	551	+	utr3	PIK3CD	0.938467014809917	0.999954416369198	0.945219324442055	1	0.945055398302047	0.992239636926758	-0.248346252510476	-0.289842678277144	0.000426392121131127	0.00313461852226031	0.0414964257666675
chr1	9728409	9728596	187	+	utr3	PIK3CD	0.177994157827728	0.999954416369198	0.10082054533601	1	0.174524906846278	0.992239636926758	-0.0243442225220253	-0.289842678277144	0.000426392121131127	0.00313461852226031	0.265498455755118
chr1	9730460	9730771	311	-	utr3	CLSTN1	0.908009988903501	0.999954416369198	0.882238508751564	1	0.918285995071811	0.992239636926758	-0.482360431694201	-0.577689934880438	8.0483628937002e-17	6.64111883622595e-15	0.0953295031862375
chr1	9731110	9731285	175	-	exon	CLSTN1	0.285997038364658	0.999954416369198	0.215927523487612	1	0.27303290834091	0.992239636926758	-0.808073796714219	-0.577689934880438	8.0483628937002e-17	6.64111883622595e-15	-0.230383861833781
chr1	9734063	9734180	117	-	exon	CLSTN1	0.0400906886535549	0.999954416369198	0.0178971976922754	1	0.051234480521925	0.992239636926758	-0.167573007015433	-0.577689934880438	8.0483628937002e-17	6.64111883622595e-15	0.410116927865005
chr1	9744568	9744675	107	-	exon	CLSTN1	0.13890256841111	0.999954416369198	0.0905212862982112	1	0.206453121101593	0.992239636926758	-0.207110565648111	-0.577689934880438	8.0483628937002e-17	6.64111883622595e-15	0.370579369232327
chr1	9823765	9823908	143	-	utr5	CLSTN1	0.475441460071062	0.999954416369198	0.377177317230142	1	0.401512657126254	0.992239636926758	-1.15714133349496	-0.577689934880438	8.0483628937002e-17	6.64111883622595e-15	-0.579451398614522
chr1	10033164	10033418	254	+	utr5	UBE4B	0.206698557276137	0.999954416369198	0.104526705906997	1	0.167383311332838	0.992239636926758	-0.0729723560118838	-0.0208193317035734	0.864366967932816	0.936523656565756	-0.0521530243083104
chr1	10179843	10180162	319	+	utr3	UBE4B	0.484996875957885	0.999954416369198	0.3627550980933	1	0.47473793471099	0.992239636926758	0.0278339106354148	-0.0208193317035734	0.864366967932816	0.936523656565756	0.0486532423389882
chr1	10378159	10378598	439	+	utr3	KIF1B	0.469072609849315	0.999954416369198	0.348896472027049	1	0.441379507853365	0.992239636926758	-0.231391415022798	-0.00602633207745263	0.953030920045952	0.979448728999643	-0.225365082945345
chr1	10380683	10380802	119	+	utr3	KIF1B	0.921904774563669	0.999954416369198	0.879932238378033	1	0.928869117523573	0.992239636926758	-0.183731684315438	-0.00602633207745263	0.953030920045952	0.979448728999643	-0.177705352237986
chr1	10431149	10431296	147	+	utr5	APITD1-CORT	0.857223022156416	0.999954416369198	0.822168753420085	1	0.852940187749698	0.992239636926758	0.860181363871108	2.18383817800128	0.399267512480176	NA	-1.32365681413017
chr1	10442249	10442431	182	+	utr3	APITD1-CORT	0.747980925046739	0.999954416369198	0.699266731664042	1	0.604789601774781	0.992239636926758	1.02158229867638	2.18383817800128	0.399267512480176	NA	-1.1622558793249
chr1	10461508	10461738	230	-	utr3	DFFA	0.273492790509925	0.999954416369198	0.159725704943492	1	0.236817678005344	0.992239636926758	0.253028996045875	0.301275097121019	0.0136079511067716	0.0564324289543706	-0.048246101075144
chr1	10629568	10630009	441	+	utr3	PEX14	0.856343098977557	0.999954416369198	0.84925158937733	1	0.874235430133488	0.992239636926758	-0.0522119551561196	-0.128836960773254	0.281773164672026	0.50043590360157	0.0766250056171346
chr1	10653697	10654227	530	+	exon	RP4-734G22.3	0.673171152105468	0.999954416369198	0.589211968009212	1	0.655151171690385	0.992239636926758	0.291352074709659	0.391090267869194	0.469882950059543	0.681958891915646	-0.0997381931595353
chr1	10659802	10659950	148	-	exon	CASZ1	0.0608092073424462	0.999954416369198	0.0132107205394118	1	0.0375758698631092	0.992239636926758	0.776918880380874	0.413358985660892	0.0334712313191647	0.113870768218498	0.363559894719982
chr1	10660150	10660260	110	-	exon	CASZ1	0.736430320452965	0.999954416369198	0.649567987418172	1	0.722485929440805	0.992239636926758	0.285830273986355	0.413358985660892	0.0334712313191647	0.113870768218498	-0.127528711674538
chr1	10660430	10660559	129	-	exon	CASZ1	0.965852838226885	0.999954416369198	0.953586991783908	1	0.952725994783096	0.992239636926758	0.34535029764069	0.413358985660892	0.0334712313191647	0.113870768218498	-0.0680086880202023
chr1	10665153	10665498	345	-	exon	CASZ1	0.511948847804689	0.999954416369198	0.416528491774712	1	0.486018722525548	0.992239636926758	0.377837375395488	0.413358985660892	0.0334712313191647	0.113870768218498	-0.0355216102654037
chr1	11023369	11023545	176	+	utr3	TARDBP	0.930063720023735	0.999954416369198	0.899508520565492	1	0.92437937061252	0.992239636926758	0.14127152032832	-0.045111799242952	0.722176808900412	0.86149896169281	0.186383319571272
chr1	11069624	11069797	173	-	exon	EXOSC10	0.551288880261092	0.999954416369198	0.487366772780056	1	0.555439131448687	0.992239636926758	-0.0157772656040258	-0.262203924449918	0.00482274353826485	0.0244914782817889	0.246426658845892
chr1	11106898	11107166	268	-	utr3	MTOR	0.994803833352227	0.999954416369198	0.989944946348952	1	0.97952162722744	0.992239636926758	0.43155111893508	0.0559240988460067	0.505933480189524	0.710278854689665	0.375627020089073
chr1	11130585	11130725	140	-	exon	MTOR	0.39351475238737	0.999954416369198	0.267023522659872	1	0.340056970338397	0.992239636926758	0.0886259223760956	0.0559240988460067	0.505933480189524	0.710278854689665	0.032701823530089
chr1	11259331	11259467	136	-	utr5	MTOR	0.305164136965721	0.999954416369198	0.206763955916758	1	0.254548276625637	0.992239636926758	0.344282434525401	0.0559240988460067	0.505933480189524	0.710278854689665	0.288358335679395
chr1	11273229	11273462	233	+	utr5	UBIAD1	0.875460861480988	0.999954416369198	0.856795898942938	1	0.903526018738627	0.992239636926758	0.172731365044632	0.150927725821301	0.323594976435282	0.546211951917476	0.021803639223331
chr1	11285853	11286082	229	+	exon	UBIAD1	0.3917091263879	0.999954416369198	0.30073223581088	1	0.350500891109891	0.992239636926758	0.431333960264016	0.150927725821301	0.323594976435282	0.546211951917476	0.280406234442715
chr1	11668638	11668841	203	+	utr5	FBXO6	0.131832717370179	0.999954416369198	0.0491723964427678	1	0.0854737607685952	0.992239636926758	0.69701466292694	0.0776146964487387	0.684889282575139	0.838529342907046	0.619399966478201
chr1	11706555	11706668	113	+	exon	DRAXIN	0.499181618098202	0.999954416369198	0.387684539175969	1	0.493283076416631	0.992239636926758	0.543311226453699	0.4546321277873	0.0648056826538965	0.184510533110163	0.0886790986663997
chr1	11719683	11719931	248	+	utr3	DRAXIN	0.729474591301693	0.999954416369198	0.651357744170339	1	0.749365258402539	0.992239636926758	0.361960164874497	0.4546321277873	0.0648056826538965	0.184510533110163	-0.0926719629128022
chr1	11788113	11788216	103	-	utr3	MTHFR	0.835073862794456	0.999954416369198	0.785141900859334	1	0.823120236009179	0.992239636926758	-0.372673000699317	-0.677270932469903	9.13880724419154e-20	1.10110496132449e-17	0.304597931770586
chr1	11789588	11789777	189	-	utr3	MTHFR	0.337052552996393	0.999954416369198	0.229991718090107	1	0.299866536598089	0.992239636926758	-0.674554213645615	-0.677270932469903	9.13880724419154e-20	1.10110496132449e-17	0.00271671882428837
chr1	11790159	11790803	644	-	utr3	MTHFR	0.626520755233372	0.999954416369198	0.601598698282458	1	0.649757030727525	0.992239636926758	-0.494055933711902	-0.677270932469903	9.13880724419154e-20	1.10110496132449e-17	0.183214998758001
chr1	11802992	11803183	191	-	utr5	MTHFR	0.681072775850572	0.999954416369198	0.61276734613882	1	0.670029255584791	0.992239636926758	-0.463643687569015	-0.677270932469903	9.13880724419154e-20	1.10110496132449e-17	0.213627244900888
chr1	11803296	11803598	302	-	utr5	MTHFR	0.714196390354244	0.999954416369198	0.646918759854942	1	0.721798804273995	0.992239636926758	-0.709006243575182	-0.677270932469903	9.13880724419154e-20	1.10110496132449e-17	-0.0317353111052792
chr1	11803739	11803911	172	-	utr5	MTHFR	0.151352388268224	0.999954416369198	0.0607589377874881	1	0.0947246584315063	0.992239636926758	-0.979253280935455	-0.677270932469903	9.13880724419154e-20	1.10110496132449e-17	-0.301982348465552
chr1	11805508	11805928	420	-	utr5	MTHFR	0.770218717300288	0.999954416369198	0.744580478600762	1	0.751437039413544	0.992239636926758	-0.747574561604349	-0.677270932469903	9.13880724419154e-20	1.10110496132449e-17	-0.0703036291344462
chr1	11829657	11829928	271	+	exon	CLCN6	0.714036271183723	0.999954416369198	0.680119139207057	1	0.625823297593141	0.992239636926758	-1.46118211983945	-0.839786840950137	5.27642151240428e-18	4.98878325634613e-16	-0.621395278889315
chr1	11920217	11920317	100	-	utr3	KIAA2013	0.861104689572767	0.999954416369198	0.839207854392587	1	0.878382348106425	0.992239636926758	0.00573645398778137	-0.0192797165216639	0.835154059112061	0.922940139189181	0.0250161705094453
chr1	11920686	11920915	229	-	intron	KIAA2013	0.692159154622144	0.999954416369198	0.614463482899198	1	0.663099919242717	0.992239636926758	-0.358431302734412	-0.0192797165216639	0.835154059112061	0.922940139189181	-0.339151586212748
chr1	11921325	11921462	137	-	intron	KIAA2013	0.311678599697367	0.999954416369198	0.202771319261361	1	0.247742667187059	0.992239636926758	-0.143030989744288	-0.0192797165216639	0.835154059112061	0.922940139189181	-0.123751273222624
chr1	11925306	11925420	114	-	exon	KIAA2013	0.484277633179193	0.999954416369198	0.39091889378413	1	0.485453302237138	0.992239636926758	-0.0440749942000619	-0.0192797165216639	0.835154059112061	0.922940139189181	-0.024795277678398
chr1	11925618	11925721	103	-	exon	KIAA2013	0.796770305512661	0.999954416369198	0.73839222339123	1	0.789310653556995	0.992239636926758	-0.119867350228678	-0.0192797165216639	0.835154059112061	0.922940139189181	-0.100587633707014
chr1	11926128	11926236	108	-	exon	KIAA2013	0.554762492170298	0.999954416369198	0.428119021343717	1	0.503750149843854	0.992239636926758	-0.118366061016585	-0.0192797165216639	0.835154059112061	0.922940139189181	-0.0990863444949206
chr1	11974766	11974960	194	+	utr3	PLOD1	0.301553855723888	0.999954416369198	0.177981812784341	1	0.25089007815607	0.992239636926758	-0.247153399720899	-0.452122665869721	0.00114293004743839	0.0073090618111196	0.204969266148822
chr1	11975071	11975421	350	+	utr3	PLOD1	0.781285830006666	0.999954416369198	0.729646274703029	1	0.78198635196024	0.992239636926758	-0.24981649164607	-0.452122665869721	0.00114293004743839	0.0073090618111196	0.202306174223651
chr1	12011446	12011663	217	+	utr3	MFN2	0.39261352167333	0.999954416369198	0.27509799919211	1	0.339044266535325	0.992239636926758	-0.243759891911315	-0.222521163508926	0.0118390851519594	0.0504188753030739	-0.0212387284023889
chr1	12011796	12011993	197	+	utr3	MFN2	0.983715170876487	0.999954416369198	0.969112233607136	1	0.983758784375236	0.992239636926758	-0.107555612631072	-0.222521163508926	0.0118390851519594	0.0504188753030739	0.114965550877854
chr1	12021605	12021782	177	+	utr5	MIIP	0.547072705695276	0.999954416369198	0.487147671032647	1	0.575622739310034	0.992239636926758	-0.0871490620327202	-0.327873010411556	0.000125251519140718	0.00109948383823396	0.240723948378836
chr1	12022050	12022251	201	+	exon	MIIP	0.230056107315827	0.999954416369198	0.195086793924852	1	0.215244349828777	0.992239636926758	0.126017523560013	-0.327873010411556	0.000125251519140718	0.00109948383823396	0.453890533971569
chr1	12142512	12142678	166	+	utr3	TNFRSF8	0.331336426500943	0.999954416369198	0.220695045184421	1	0.323202439815076	0.992239636926758	1.08286232810576	0.577757185498572	0.020380565024538	0.0779223231702008	0.505105142607187
chr1	12142783	12142930	147	+	utr3	TNFRSF8	0.49984328784448	0.999954416369198	0.370911027764264	1	0.498899335206669	0.992239636926758	0.786523801008892	0.577757185498572	0.020380565024538	0.0779223231702008	0.208766615510321
chr1	12275995	12276172	177	+	exon	VPS13D	0.395422294349052	0.999954416369198	0.263616100344263	1	0.327205296616911	0.992239636926758	-0.108582963867138	-0.254972371351015	0.00258444420906416	0.0145281618110688	0.146389407483877
chr1	12276975	12277156	181	+	exon	VPS13D	0.701928847788431	0.999954416369198	0.597657925721365	1	0.685935843176176	0.992239636926758	-0.251373020564351	-0.254972371351015	0.00258444420906416	0.0145281618110688	0.00359935078666429
chr1	12277769	12277937	168	+	exon	VPS13D	0.664461573747318	0.999954416369198	0.614701685979537	1	0.649027166026479	0.992239636926758	-0.106834553682624	-0.254972371351015	0.00258444420906416	0.0145281618110688	0.148137817668392
chr1	12508930	12509140	210	+	utr3	VPS13D	0.636355050104175	0.999954416369198	0.575330012920333	1	0.625150151933279	0.992239636926758	-0.433293914829933	-0.254972371351015	0.00258444420906416	0.0145281618110688	-0.178321543478917
chr1	12568126	12568271	145	-	utr3	DHRS3	0.977808323796256	0.999954416369198	0.966275737739246	1	0.969705180112542	0.992239636926758	0.462919504752182	0.311800383663542	0.09820344088111	0.248983211842889	0.15111912108864
chr1	12617917	12618072	155	-	utr5*	DHRS3	0.147216607304607	0.999954416369198	0.0593950916791205	1	0.123380665089051	0.992239636926758	0.354039945225024	0.311800383663542	0.09820344088111	0.248983211842889	0.0422395615614822
chr1	13778400	13778772	372	+	exon	PRDM2	0.858206226720408	0.999954416369198	0.805456306290007	1	0.822019699054479	0.992239636926758	0.417583300364363	-0.0735009330404686	0.45094099267616	0.664564243528747	0.491084233404832
chr1	13779704	13779820	116	+	exon	PRDM2	0.691694105232776	0.999954416369198	0.597367561547783	1	0.641199978922642	0.992239636926758	0.473257893740246	-0.0735009330404686	0.45094099267616	0.664564243528747	0.546758826780715
chr1	13779990	13780174	184	+	exon	PRDM2	0.709936360374673	0.999954416369198	0.640503590434306	1	0.707647204735293	0.992239636926758	0.586436394214298	-0.0735009330404686	0.45094099267616	0.664564243528747	0.659937327254766
chr1	13780799	13780995	196	+	exon	PRDM2	0.194835595568852	0.999954416369198	0.0910710402254891	1	0.143032348416499	0.992239636926758	0.585461019905117	-0.0735009330404686	0.45094099267616	0.664564243528747	0.658961952945585
chr1	13781389	13781543	154	+	exon	PRDM2	0.173713760394602	0.999954416369198	0.0712179441042655	1	0.122517891213569	0.992239636926758	0.78730351868338	-0.0735009330404686	0.45094099267616	0.664564243528747	0.860804451723848
chr1	13781865	13782036	171	+	exon	PRDM2	0.906688047768855	0.999954416369198	0.87827204941091	1	0.908382861549055	0.992239636926758	0.258961132542935	-0.0735009330404686	0.45094099267616	0.664564243528747	0.332462065583403
chr1	13782417	13782679	262	+	exon	PRDM2	0.578041199518023	0.999954416369198	0.4676994317141	1	0.525245683856885	0.992239636926758	0.293951440093106	-0.0735009330404686	0.45094099267616	0.664564243528747	0.367452373133575
chr1	13786662	13786854	192	+	utr3	PRDM2	0.880169586697954	0.999954416369198	0.852768134801454	1	0.879652761520781	0.992239636926758	0.444931515803819	-0.0735009330404686	0.45094099267616	0.664564243528747	0.518432448844288
chr1	15409915	15410232	317	+	utr5	EFHD2	0.53298446762558	0.999954416369198	0.315126430137054	1	0.197973266368386	0.992239636926758	-0.155123738123246	0.229467322430005	0.011098011933179	0.0480290630865326	-0.38459106055325
chr1	15492735	15492896	161	-	utr3	CASP9	0.259824339737101	0.999954416369198	0.143104643900925	1	0.221106020415117	0.992239636926758	0.290541526143142	0.450800495796687	0.0272829445243976	0.097597816526451	-0.160258969653545
chr1	15518222	15518395	173	-	utr5	CASP9	0.939858384232696	0.999954416369198	0.915907694810405	1	0.942001886995934	0.992239636926758	0.911912195892062	0.450800495796687	0.0272829445243976	0.097597816526451	0.461111700095375
chr1	15617490	15617624	134	+	utr5	DDI2	0.808371399207801	0.999954416369198	0.765222955282268	1	0.838365907955285	0.992239636926758	0.251774364379144	0.287955053839574	0.0365320697307027	0.120988598731091	-0.0361806894604299
chr1	15660071	15660229	158	+	utr3	DDI2	0.667463088876404	0.999954416369198	0.55632357121648	1	0.621203031549857	0.992239636926758	0.375504994106906	0.287955053839574	0.0365320697307027	0.120988598731091	0.0875499402673321
chr1	15660283	15660421	138	+	utr3	DDI2	0.962556652821614	0.999954416369198	0.960860376460478	1	0.963946509229172	0.992239636926758	0.241046546903984	0.287955053839574	0.0365320697307027	0.120988598731091	-0.0469085069355905
chr1	15726956	15727747	791	+	exon	PLEKHM2	0.488568368241177	0.999954416369198	0.451922522976081	1	0.504918182078688	0.992239636926758	-0.113753482903935	-0.205161630371249	0.00414799130253443	0.0216097762877077	0.0914081474673133
chr1	15733121	15733237	116	-	intron	RP11-288I21.1	0.831890261276128	0.999954416369198	0.786991400953654	1	0.847080932323968	0.992239636926758	-0.671399072116004	-0.22205208263188	0.691619807805192	NA	-0.449346989484124
chr1	15834594	15834716	122	-	exon	FLJ37453	0.276262129349832	0.999954416369198	0.146266560465189	1	0.22648613657788	0.992239636926758	0.366636397987412	0.0204358361352054	0.938904411396576	0.97282842616558	0.346200561852207
chr1	15835479	15835810	331	-	exon	FLJ37453	0.345547910369112	0.999954416369198	0.231881650771635	1	0.336990327850567	0.992239636926758	0.371281670914272	0.0204358361352054	0.938904411396576	0.97282842616558	0.350845834779067
chr1	15847810	15847948	138	+	utr5	SPEN	0.916174707438611	0.999954416369198	0.897575160156637	1	0.957941020409979	0.992239636926758	-0.840008091305838	-0.583544911401607	2.86605117910419e-19	3.25177390029196e-17	-0.25646317990423
chr1	15848552	15848740	188	+	intron	SPEN	0.304792645496533	0.999954416369198	0.177240125051518	1	0.268051680590969	0.992239636926758	-0.610579978564484	-0.583544911401607	2.86605117910419e-19	3.25177390029196e-17	-0.0270350671628766
chr1	15872773	15873125	352	+	exon	SPEN	0.979555980293409	0.999954416369198	0.988951885292327	1	0.987213552964667	0.992239636926758	-0.653153578834624	-0.583544911401607	2.86605117910419e-19	3.25177390029196e-17	-0.0696086674330165
chr1	15873611	15874101	490	+	utr5	SPEN	0.540187812799553	0.999954416369198	0.471455752283006	1	0.532163261748802	0.992239636926758	-0.761260448484049	-0.583544911401607	2.86605117910419e-19	3.25177390029196e-17	-0.177715537082441
chr1	15876151	15876486	335	+	exon	SPEN	0.382266611368414	0.999954416369198	0.271901622562901	1	0.363501851946497	0.992239636926758	-0.723999602430308	-0.583544911401607	2.86605117910419e-19	3.25177390029196e-17	-0.1404546910287
chr1	15928173	15929165	992	+	exon	SPEN	0.646257901908503	0.999954416369198	0.609107683026661	1	0.66946934168131	0.992239636926758	-0.587958667580598	-0.583544911401607	2.86605117910419e-19	3.25177390029196e-17	-0.00441375617899042
chr1	15929309	15929574	265	+	exon	SPEN	0.835821076890065	0.999954416369198	0.821163260944004	1	0.83144889372266	0.992239636926758	-0.60800866569737	-0.583544911401607	2.86605117910419e-19	3.25177390029196e-17	-0.0244637542957623
chr1	15930617	15930795	178	+	exon	SPEN	0.863274141400468	0.999954416369198	0.84426348540479	1	0.879992689768684	0.992239636926758	-0.608592384886649	-0.583544911401607	2.86605117910419e-19	3.25177390029196e-17	-0.025047473485042
chr1	15930981	15931259	278	+	exon	SPEN	0.682332615259282	0.999954416369198	0.614544976282131	1	0.700484412962266	0.992239636926758	-0.527004047177847	-0.583544911401607	2.86605117910419e-19	3.25177390029196e-17	0.0565408642237603
chr1	15932054	15932526	472	+	exon	SPEN	0.410832863416758	0.999954416369198	0.348354758543554	1	0.445799992391502	0.992239636926758	-0.495771726581298	-0.583544911401607	2.86605117910419e-19	3.25177390029196e-17	0.0877731848203088
chr1	15932757	15932912	155	+	exon	SPEN	0.679227647043833	0.999954416369198	0.60801701698502	1	0.686400017490063	0.992239636926758	-0.668217538275058	-0.583544911401607	2.86605117910419e-19	3.25177390029196e-17	-0.0846726268734512
chr1	15933255	15933378	123	+	exon	SPEN	0.998015544843616	0.999954416369198	0.982370827785906	1	0.987214800497184	0.992239636926758	-0.55129175380921	-0.583544911401607	2.86605117910419e-19	3.25177390029196e-17	0.0322531575923974
chr1	15933455	15933620	165	+	exon	SPEN	0.93073432480248	0.999954416369198	0.930273558618628	1	0.940445720381259	0.992239636926758	-0.463981512620066	-0.583544911401607	2.86605117910419e-19	3.25177390029196e-17	0.119563398781541
chr1	15933945	15934070	125	+	exon	SPEN	0.159792120343613	0.999954416369198	0.0784227886234199	1	0.14254714566888	0.992239636926758	-0.644630862940046	-0.583544911401607	2.86605117910419e-19	3.25177390029196e-17	-0.0610859515384387
chr1	15934216	15934321	105	+	exon	SPEN	0.126145136560583	0.999954416369198	0.0558689933613404	1	0.11384126849191	0.992239636926758	-0.915672579002105	-0.583544911401607	2.86605117910419e-19	3.25177390029196e-17	-0.332127667600498
chr1	15935192	15935580	388	+	exon	SPEN	0.464751623106031	0.999954416369198	0.412718697436734	1	0.512733716654134	0.992239636926758	-0.365111060593246	-0.583544911401607	2.86605117910419e-19	3.25177390029196e-17	0.218433850808361
chr1	15935815	15935947	132	+	exon	SPEN	0.128420811284045	0.999954416369198	0.0495697623050259	1	0.110642894918399	0.992239636926758	-0.827573899023204	-0.583544911401607	2.86605117910419e-19	3.25177390029196e-17	-0.244028987621597
chr1	15937335	15937565	230	+	exon	SPEN	0.257394464938025	0.999954416369198	0.180063485999419	1	0.257508304780785	0.992239636926758	-0.622656246889756	-0.583544911401607	2.86605117910419e-19	3.25177390029196e-17	-0.0391113354881486
chr1	15939442	15939645	203	+	utr3	SPEN	0.707501230831803	0.999954416369198	0.648640578679209	1	0.723733975579401	0.992239636926758	-0.50003080302905	-0.583544911401607	2.86605117910419e-19	3.25177390029196e-17	0.0835141083725571
chr1	15939710	15940003	293	+	utr3	SPEN	0.405911892602255	0.999954416369198	0.334908107473921	1	0.402009923714997	0.992239636926758	-0.390606878377976	-0.583544911401607	2.86605117910419e-19	3.25177390029196e-17	0.192938033023631
chr1	15944391	15944565	174	-	exon	ZBTB17	0.0985591706683925	0.999954416369198	0.0577380364185154	1	0.0868135726454228	0.992239636926758	0.123218098085408	-0.240034744170903	0.00366090725571045	0.0194624179174142	0.363252842256312
chr1	15944758	15944881	123	-	exon	ZBTB17	0.557850765856994	0.999954416369198	0.486735028061944	1	0.514415672751446	0.992239636926758	-0.256045152459561	-0.240034744170903	0.00366090725571045	0.0194624179174142	-0.0160104082886573
chr1	15944988	15945259	271	-	exon	ZBTB17	0.734648225069832	0.999954416369198	0.713356696052507	1	0.737988786533919	0.992239636926758	-0.144285781572811	-0.240034744170903	0.00366090725571045	0.0194624179174142	0.0957489625980929
chr1	15945781	15945908	127	-	exon	ZBTB17	0.178673296878671	0.999954416369198	0.0952781801324689	1	0.1830769692746	0.992239636926758	-0.233672593278017	-0.240034744170903	0.00366090725571045	0.0194624179174142	0.00636215089288628
chr1	15946132	15946357	225	-	exon	ZBTB17	0.738405494170176	0.999954416369198	0.707207906917049	1	0.756634538497495	0.992239636926758	0.0300927056339723	-0.240034744170903	0.00366090725571045	0.0194624179174142	0.270127449804876
chr1	16231508	16231642	134	-	utr3*	RSG1	0.45541022706583	0.999954416369198	0.318497385426744	1	0.374129788477231	0.992239636926758	-0.136366997014096	-0.0567003439168775	0.847458487513883	0.9281029338658	-0.0796666530972184
chr1	16231814	16232262	448	-	utr3	RSG1	0.785970099694597	0.999954416369198	0.731072145722861	1	0.787278333566605	0.992239636926758	-0.0356152880440721	-0.0567003439168775	0.847458487513883	0.9281029338658	0.0210850558728055
chr1	16243992	16244190	198	+	intergenic	NA	0.623719714626237	0.999954416369198	0.535586593858978	1	0.605543720141738	0.992239636926758	-0.728089399080486	NA	NA	NA	NA
chr1	16250707	16251038	331	-	exon	FBXO42	0.521375336152171	0.999954416369198	0.441810791173797	1	0.519272482348826	0.992239636926758	-0.262441523995685	-0.381429897937703	0.000270012926685876	0.00212867747355426	0.118988373942018
chr1	16251140	16251350	210	-	exon	FBXO42	0.769941815245664	0.999954416369198	0.717798228332741	1	0.761102254599501	0.992239636926758	-0.242090602911388	-0.381429897937703	0.000270012926685876	0.00212867747355426	0.139339295026315
chr1	16251447	16251554	107	-	exon	FBXO42	0.11767152905896	0.999954416369198	0.0473099366849404	1	0.0785834512615118	0.992239636926758	-0.0443090177143756	-0.381429897937703	0.000270012926685876	0.00212867747355426	0.337120880223327
chr1	16315331	16315465	134	-	utr5	FBXO42	0.972531257533721	0.999954416369198	0.961418742524655	1	0.980848864658208	0.992239636926758	-0.255908806043069	-0.381429897937703	0.000270012926685876	0.00212867747355426	0.125521091894634
chr1	16393188	16393363	175	+	utr3	SZRD1	0.836105774005521	0.999954416369198	0.80067884765669	1	0.798021076381226	0.992239636926758	0.12855390215806	0.0426435081251957	0.62535594901311	0.799307289317826	0.0859103940328641
chr1	16395168	16395413	245	+	utr3	SZRD1	0.252018706053326	0.999954416369198	0.195878062191916	1	0.2897488393316	0.992239636926758	-0.0613646951788339	0.0426435081251957	0.62535594901311	0.799307289317826	-0.10400820330403
chr1	16440725	16440877	152	+	utr5	NECAP2	0.504528483016928	0.999954416369198	0.416422476718597	1	0.395908698830882	0.992239636926758	-0.523783060371807	-0.0072769220531012	0.943172189972725	0.974348043231966	-0.516506138318706
chr1	16441112	16441315	203	+	exon	NECAP2	0.576877194337719	0.999954416369198	0.473126005226801	1	0.512110597367317	0.992239636926758	-1.01335098011554	-0.0072769220531012	0.943172189972725	0.974348043231966	-1.00607405806244
chr1	16458915	16459300	385	+	utr3	NECAP2	0.619413252948647	0.999954416369198	0.56690197841041	1	0.658626132936348	0.992239636926758	0.251120025284827	-0.0072769220531012	0.943172189972725	0.974348043231966	0.258396947337928
chr1	16490687	16490800	113	-	exon	CROCCP3	0.445240523142163	0.999954416369198	0.316763480512724	1	0.420853117364474	0.992239636926758	0.162661758521813	0.0392168548246484	0.872229461125803	0.940477081906059	0.123444903697165
chr1	16607479	16607756	277	-	exon	NBPF1	0.60008828997058	0.999954416369198	0.530300333705398	1	0.566998538377281	0.992239636926758	-0.674015099706288	-0.663019186486839	1.93276621752369e-08	4.23064502437058e-07	-0.010995913219449
chr1	16613410	16613543	133	-	utr5	NBPF1	0.522900716995065	0.999954416369198	0.476228887283187	1	0.410858678850505	0.992239636926758	-0.798611973418041	-0.663019186486839	1.93276621752369e-08	4.23064502437058e-07	-0.135592786931202
chr1	16618939	16619097	158	-	exon	CROCCP2	0.517367511149779	0.999954416369198	0.420017672224923	1	0.515564099746008	0.992239636926758	0.147288800228602	-0.13524685264622	0.225572310625763	0.436703228573003	0.282535652874822
chr1	16625782	16626056	274	-	exon	CROCCP2	0.408297405160853	0.999954416369198	0.307244953309269	1	0.375162673124091	0.992239636926758	-0.108887262751958	-0.13524685264622	0.225572310625763	0.436703228573003	0.0263595898942624
chr1	16628559	16628668	109	-	exon	CROCCP2	0.385267211397156	0.999954416369198	0.300353888629631	1	0.33056869165964	0.992239636926758	0.0323377974590266	-0.13524685264622	0.225572310625763	0.436703228573003	0.167584650105247
chr1	16631447	16631638	191	-	exon	CROCCP2	0.758270120201198	0.999954416369198	0.690437360940275	1	0.760677474383409	0.992239636926758	-0.739154380042795	-0.13524685264622	0.225572310625763	0.436703228573003	-0.603907527396575
chr1	16633153	16633364	211	-	exon	CROCCP2	0.263260056534629	0.999954416369198	0.175489587726783	1	0.236845631236754	0.992239636926758	-0.07009151573438	-0.13524685264622	0.225572310625763	0.436703228573003	0.0651553369118403
chr1	16930420	16930524	104	+	exon	CROCC	0.640204834916376	0.999954416369198	0.571857654989735	1	0.570295340258933	0.992239636926758	0.518843679738261	0.444507224389564	0.00255947411718661	0.0144079211288052	0.0743364553486975
chr1	16936714	16936822	108	+	exon	CROCC	0.422160589484463	0.999954416369198	0.311546198630493	1	0.39579601203895	0.992239636926758	0.644165794826273	0.444507224389564	0.00255947411718661	0.0144079211288052	0.199658570436709
chr1	16944084	16944239	155	+	exon	CROCC	0.743584772814119	0.999954416369198	0.672250529176778	1	0.717015654423801	0.992239636926758	0.364441151267062	0.444507224389564	0.00255947411718661	0.0144079211288052	-0.0800660731225016
chr1	16948316	16948416	100	+	exon	CROCC	0.470589375702885	0.999954416369198	0.325718072598576	1	0.40595542244124	0.992239636926758	0.674028535604068	0.444507224389564	0.00255947411718661	0.0144079211288052	0.229521311214504
chr1	16955989	16956102	113	+	exon	CROCC	0.33076391520468	0.999954416369198	0.214809357848293	1	0.309960530415871	0.992239636926758	0.0171120149874807	0.444507224389564	0.00255947411718661	0.0144079211288052	-0.427395209402083
chr1	16966365	16966513	148	+	exon	CROCC	0.628089219749377	0.999954416369198	0.538580522010342	1	0.608093958077942	0.992239636926758	0.59415562806257	0.444507224389564	0.00255947411718661	0.0144079211288052	0.149648403673006
chr1	16969115	16969277	162	+	exon	CROCC	0.934637465388474	0.999954416369198	0.900474263376738	1	0.945936343431329	0.992239636926758	0.458038224567524	0.444507224389564	0.00255947411718661	0.0144079211288052	0.0135310001779598
chr1	16970244	16970389	145	+	exon	CROCC	0.283296416682556	0.999954416369198	0.159693044418446	1	0.239845117623421	0.992239636926758	0.672115100198396	0.444507224389564	0.00255947411718661	0.0144079211288052	0.227607875808832
chr1	16970646	16970752	106	+	exon	CROCC	0.533066217129625	0.999954416369198	0.405765980911637	1	0.498404180505187	0.992239636926758	0.514501747241705	0.444507224389564	0.00255947411718661	0.0144079211288052	0.0699945228521412
chr1	17407943	17408051	108	-	utr3	RCC2	0.920667232308438	0.999954416369198	0.887325734064042	1	0.915394300206537	0.992239636926758	0.135305558417108	0.299149193933473	0.000135241387091164	0.00117430579416212	-0.163843635516365
chr1	17409025	17409222	197	-	utr3	RCC2	0.756034997730345	0.999954416369198	0.705578245683347	1	0.772346668200816	0.992239636926758	0.350689124336333	0.299149193933473	0.000135241387091164	0.00117430579416212	0.0515399304028601
chr1	18908359	18908540	181	-	utr3	RP13-279N23.2	0.790688097707391	0.999954416369198	0.727774006601813	1	0.789166327047219	0.992239636926758	0.201271867720055	-0.144048145726161	0.972711128654012	NA	0.345320013446216
chr1	18956462	18956603	141	-	utr5	IFFO2	0.28692823697626	0.999954416369198	0.163905821414863	1	0.275912242170743	0.992239636926758	-0.274640689871223	0.0950553079653515	0.630006302894461	0.801788728164899	-0.369695997836575
chr1	19087885	19087989	104	-	exon	UBR4	0.709083668982756	0.999954416369198	0.646189400606883	1	0.689887935514583	0.992239636926758	-0.529520961780681	-0.585077579525877	3.01848841471068e-05	0.000313827422112925	0.0555566177451952
chr1	19138069	19138227	158	-	exon	UBR4	0.156151978779799	0.999954416369198	0.108038196706346	1	0.109071935743907	0.992239636926758	-0.243535660304249	-0.585077579525877	3.01848841471068e-05	0.000313827422112925	0.341541919221627
chr1	19141421	19141564	143	-	exon	UBR4	0.347554513434734	0.999954416369198	0.236676401492265	1	0.313902168196469	0.992239636926758	-0.281733101527066	-0.585077579525877	3.01848841471068e-05	0.000313827422112925	0.30334447799881
chr1	19210111	19210247	136	-	exon	UBR4	0.167344417803724	0.999954416369198	0.108001047546074	1	0.0685739821678637	0.992239636926758	-0.720127843825261	-0.585077579525877	3.01848841471068e-05	0.000313827422112925	-0.135050264299384
chr1	19219137	19219413	276	-	utr3	EMC1	0.686449341561265	0.999954416369198	0.613882521264746	1	0.685004701351998	0.992239636926758	0.234184670582946	0.128697954016074	0.283308092586633	0.502309804025564	0.105486716566873
chr1	19258682	19258928	246	+	utr3	MRTO4	0.72894966563751	0.999954416369198	0.651260444235207	1	0.701192798292616	0.992239636926758	0.737177721227259	0.617059911331218	0.000102502068072766	0.00092177388164512	0.120117809896041
chr1	19328594	19329023	429	+	utr3	PQLC2	0.732149490294613	0.999954416369198	0.692522861001784	1	0.759637906387708	0.992239636926758	0.105434522734679	0.0716062442278197	0.707992421651499	0.853715496932419	0.0338282785068588
chr1	19342963	19343134	171	-	intron	CAPZB	0.492327933848611	0.999954416369198	0.395294838263216	1	0.431922712136496	0.992239636926758	-1.61309603690178	-0.0980182943843542	0.136761743219061	0.31400455532044	-1.51507774251743
chr1	19344436	19344622	186	-	intron	CAPZB	0.371587136203792	0.999954416369198	0.311521812753584	1	0.424195664080393	0.992239636926758	-0.19188823914959	-0.0980182943843542	0.136761743219061	0.31400455532044	-0.0938699447652354
chr1	19657027	19657289	262	+	utr3	MINOS1-NBL1	0.975078313088532	0.999954416369198	0.979054604421676	1	0.974765664934029	0.992239636926758	0.208325961939737	NA	NA	NA	NA
chr1	19882469	19882662	193	+	utr5	OTUD3	0.045191974387329	0.999954416369198	0.0198154054488735	1	0.0103615924069245	0.992239636926758	-1.07808026697563	-0.416765543736959	0.000264539521145503	0.00208915636913922	-0.661314723238672
chr1	19907521	19907862	341	+	utr3	OTUD3	0.0849264965659821	0.999954416369198	0.0313466581640656	1	0.0713687076043261	0.992239636926758	-0.543629423946884	-0.416765543736959	0.000264539521145503	0.00208915636913922	-0.126863880209925
chr1	20483536	20483741	205	-	utr3	CAMK2N1	0.478375462980066	0.999954416369198	0.366812476269071	1	0.37862651645092	0.992239636926758	-0.554022181677865	-0.23100154766848	0.268711793385639	0.48566455156584	-0.323020634009385
chr1	20485821	20486182	361	-	utr5	CAMK2N1	0.6245541119684	0.999954416369198	0.524141800583131	1	0.588687712312276	0.992239636926758	-0.0960257845731516	-0.23100154766848	0.268711793385639	0.48566455156584	0.134975763095329
chr1	20499767	20499972	205	-	utr3	MUL1	0.802884758346608	0.999954416369198	0.769814311110324	1	0.787357428756896	0.992239636926758	0.351045537406252	0.209823291871423	0.117526921237404	0.282758266945972	0.14122224553483
chr1	20500024	20500517	493	-	utr3	MUL1	0.817551902349589	0.999954416369198	0.768218440546336	1	0.828745762084571	0.992239636926758	0.250349359849565	0.209823291871423	0.117526921237404	0.282758266945972	0.0405260679781426
chr1	20501039	20501265	226	-	exon	MUL1	0.961475570910888	0.999954416369198	0.962842190269894	1	0.981740712333893	0.992239636926758	0.170534824185712	0.209823291871423	0.117526921237404	0.282758266945972	-0.03928846768571
chr1	20644452	20644565	113	+	exon	PINK1	0.157910699745475	0.999954416369198	0.0866674253443907	1	0.190471263031026	0.992239636926758	0.445420027180716	0.0168246711211379	0.913263676748611	0.960809045020932	0.428595356059578
chr1	20650881	20651079	198	+	utr3	PINK1	0.931227467043703	0.999954416369198	0.925741702072381	1	0.957541018914772	0.992239636926758	0.138281677574693	0.0168246711211379	0.913263676748611	0.960809045020932	0.121457006453555
chr1	20661299	20661429	130	-	utr5	DDOST	0.0196524975384438	0.999954416369198	0.00735967007816308	1	0.0898562552440943	0.992239636926758	0.49873716052073	0.057144941366381	0.420395389201005	0.637780696057249	0.441592219154349
chr1	20744994	20745120	126	-	exon	HP1BP3	0.241920761911855	0.999954416369198	0.194733468767957	1	0.366006790229964	0.992239636926758	-0.0771659817625621	-0.28961833450825	2.90835103979463e-06	3.93219457862997e-05	0.212452352745688
chr1	20773544	20773658	114	-	utr5	HP1BP3	0.172618624301211	0.999954416369198	0.127841083155599	1	0.217210480493634	0.992239636926758	0.198989253928303	-0.28961833450825	2.90835103979463e-06	3.93219457862997e-05	0.488607588436552
chr1	20787188	20787300	112	-	utr5	HP1BP3	0.19838502780164	0.999954416369198	0.0290660469723324	1	0.00130175021202534	0.463541416409387	-1.40167032091337	-0.28961833450825	2.90835103979463e-06	3.93219457862997e-05	-1.11205198640512
chr1	20807160	20807261	101	-	utr3	EIF4G3	0.325829891215461	0.999954416369198	0.197393462293217	1	0.300501721524101	0.992239636926758	0.626600684522261	0.178429578901714	0.0940904204488845	0.241448048159595	0.448171105620547
chr1	20851330	20851500	170	-	exon	EIF4G3	0.55727292144209	0.999954416369198	0.438183451362646	1	0.533809218830506	0.992239636926758	0.682610699002226	0.178429578901714	0.0940904204488845	0.241448048159595	0.504181120100512
chr1	20864553	20864686	133	-	exon	EIF4G3	0.271721315980051	0.999954416369198	0.142753239025023	1	0.199469131365372	0.992239636926758	0.330053990405608	0.178429578901714	0.0940904204488845	0.241448048159595	0.151624411503894
chr1	20941588	20941863	275	-	exon	EIF4G3	0.922552649520601	0.999954416369198	0.901924636662298	1	0.952089568946777	0.992239636926758	0.0640008330613841	0.178429578901714	0.0940904204488845	0.241448048159595	-0.11442874584033
chr1	21217743	21218445	702	-	utr3	ECE1	0.909527613334421	0.999954416369198	0.884194370898798	1	0.927468293527214	0.992239636926758	0.308811364690129	0.0133890864949956	0.87276069437173	0.940765529396473	0.295422278195133
chr1	21218968	21219301	333	-	utr3	ECE1	0.972024014618183	0.999954416369198	0.948717269962115	1	0.955828981541658	0.992239636926758	0.372764780649955	0.0133890864949956	0.87276069437173	0.940765529396473	0.359375694154959
chr1	21219702	21220101	399	-	utr3	ECE1	0.846779280490933	0.999954416369198	0.814394110483913	1	0.850752382312213	0.992239636926758	0.0811321204426386	0.0133890864949956	0.87276069437173	0.940765529396473	0.0677430339476431
chr1	21279280	21279391	111	-	utr5	ECE1	0.292830232084365	0.999954416369198	0.184310034946661	1	0.252518952234098	0.992239636926758	0.472977312139339	0.0133890864949956	0.87276069437173	0.940765529396473	0.459588225644344
chr1	21290116	21290229	113	-	utr5	ECE1	0.711329840587063	0.999954416369198	0.646862533389129	1	0.69207736250036	0.992239636926758	-0.175777144554308	0.0133890864949956	0.87276069437173	0.940765529396473	-0.189166231049303
chr1	21345390	21345496	106	-	utr5	ECE1	0.212202501827537	0.999954416369198	0.133108137950386	1	0.162114941437855	0.992239636926758	-0.222429297944646	0.0133890864949956	0.87276069437173	0.940765529396473	-0.235818384439641
chr1	21596864	21597110	246	-	utr3	RAP1GAP	0.749318770718483	0.999954416369198	0.692528257087857	1	0.740425920112376	0.992239636926758	-0.577468030116424	-0.494798939353345	3.05064806868683e-07	5.24426432514787e-06	-0.0826690907630783
chr1	21599556	21599688	132	-	exon	RAP1GAP	0.359486263441911	0.999954416369198	0.259593712532932	1	0.34132948030379	0.992239636926758	-0.0887469121297449	-0.494798939353345	3.05064806868683e-07	5.24426432514787e-06	0.406052027223601
chr1	21617396	21617496	100	-	exon	RAP1GAP	0.614351571180402	0.999954416369198	0.524862902937656	1	0.526313010921323	0.992239636926758	-0.568799699709302	-0.494798939353345	3.05064806868683e-07	5.24426432514787e-06	-0.0740007603559561
chr1	21782902	21783026	124	-	utr5	USP48	0.24257278465695	0.999954416369198	0.142980622889682	1	0.184435287577737	0.992239636926758	-0.350115119134422	-0.516236284042425	9.11563118474543e-07	1.39605532711259e-05	0.166121164908003
chr1	21822317	21822532	215	-	utr3	HSPG2	0.829195564958642	0.999954416369198	0.787636878652557	1	0.824426174800183	0.992239636926758	-0.693983542517373	-0.882012514009208	1.4703499850351e-19	1.74076652576112e-17	0.188028971491835
chr1	21823004	21823176	172	-	utr3	HSPG2	0.736999279531243	0.999954416369198	0.663760217780427	1	0.69267378270174	0.992239636926758	-0.835192681486852	-0.882012514009208	1.4703499850351e-19	1.74076652576112e-17	0.046819832522356
chr1	22030428	22030777	349	+	exon	LINC00339	0.304097652509224	0.999954416369198	0.209036068747237	1	0.300339399954067	0.992239636926758	0.497587473075373	0.0294038011648459	0.926239138860414	0.967177529488262	0.468183671910527
chr1	22490229	22490579	350	+	exon	ZBTB40	0.807661557725309	0.999954416369198	0.766593860427206	1	0.808715241554017	0.992239636926758	-0.241548837370464	-0.319419440804324	0.000321819082252887	0.00247546147167969	0.0778706034338606
chr1	22511689	22512079	390	+	exon	ZBTB40	0.424459665428395	0.999954416369198	0.342880890994153	1	0.397672422348304	0.992239636926758	-0.213003163420222	-0.319419440804324	0.000321819082252887	0.00247546147167969	0.106416277384102
chr1	22526153	22526478	325	+	utr3	ZBTB40	0.461824461348412	0.999954416369198	0.353917318908691	1	0.46474371292586	0.992239636926758	-0.256202755408257	-0.319419440804324	0.000321819082252887	0.00247546147167969	0.0632166853960676
chr1	22526569	22526727	158	+	utr3	ZBTB40	0.726191702488233	0.999954416369198	0.669290672224881	1	0.675095737139756	0.992239636926758	-0.368813902282069	-0.319419440804324	0.000321819082252887	0.00247546147167969	-0.0493944614777446
chr1	22526821	22526968	147	+	utr3	ZBTB40	0.635755063211174	0.999954416369198	0.54008219917869	1	0.620731477884416	0.992239636926758	0.0611927191923274	-0.319419440804324	0.000321819082252887	0.00247546147167969	0.380612159996652
chr1	22527795	22527955	160	+	utr3	ZBTB40	0.742298110154365	0.999954416369198	0.683099423191993	1	0.752485580589385	0.992239636926758	-0.197823273133725	-0.319419440804324	0.000321819082252887	0.00247546147167969	0.121596167670599
chr1	22528023	22528190	167	+	utr3	ZBTB40	0.207648388514696	0.999954416369198	0.0902793996879077	1	0.160423755660792	0.992239636926758	-0.441645063698769	-0.319419440804324	0.000321819082252887	0.00247546147167969	-0.122225622894445
chr1	22528794	22529060	266	+	utr3	ZBTB40	0.420466387819614	0.999954416369198	0.308629746667986	1	0.35622494877964	0.992239636926758	-0.143450558320359	-0.319419440804324	0.000321819082252887	0.00247546147167969	0.175968882483965
chr1	22529304	22529407	103	+	utr3	ZBTB40	0.871135688267816	0.999954416369198	0.853642351394824	1	0.905685127556454	0.992239636926758	0.0740921534054439	-0.319419440804324	0.000321819082252887	0.00247546147167969	0.393511594209768
chr1	22530355	22530578	223	+	utr3	ZBTB40	0.519800363002761	0.999954416369198	0.424330921946424	1	0.494553251626512	0.992239636926758	-0.380564530610944	-0.319419440804324	0.000321819082252887	0.00247546147167969	-0.0611450898066202
chr1	23019506	23019887	381	+	utr5	KDM1A	0.0682408235173647	0.999954416369198	0.0498366489699386	1	0.023409874037835	0.992239636926758	-0.207547099530443	0.133151971218293	0.0574582268253624	0.169034952080231	-0.340699070748736
chr1	23030411	23030569	158	+	exon	KDM1A	0.278320573881022	0.999954416369198	0.200582469239993	1	0.30816985243735	0.992239636926758	0.442713825797707	0.133151971218293	0.0574582268253624	0.169034952080231	0.309561854579414
chr1	23087867	23088074	207	-	utr3	LUZP1	0.993469997432959	0.999954416369198	0.992170068280305	1	0.977403434405658	0.992239636926758	-0.163212925328242	-0.323067784867355	0.000323331255253486	0.00248349029810947	0.159854859539113
chr1	23088668	23089105	437	-	utr3	LUZP1	0.972235342587844	0.999954416369198	0.956997840176171	1	0.98104987873523	0.992239636926758	-0.0923735483072456	-0.323067784867355	0.000323331255253486	0.00248349029810947	0.230694236560109
chr1	23091210	23091578	368	-	exon	LUZP1	0.525536031108179	0.999954416369198	0.447615846160867	1	0.544318419698433	0.992239636926758	-0.149687953668398	-0.323067784867355	0.000323331255253486	0.00248349029810947	0.173379831198957
chr1	23092602	23093021	419	-	exon	LUZP1	0.731532294008263	0.999954416369198	0.670283774002742	1	0.735303481597028	0.992239636926758	-0.19353356886844	-0.323067784867355	0.000323331255253486	0.00248349029810947	0.129534215998915
chr1	23093379	23093583	204	-	exon	LUZP1	0.855626157409019	0.999954416369198	0.835383952509554	1	0.879371722315096	0.992239636926758	-0.369995133074848	-0.323067784867355	0.000323331255253486	0.00248349029810947	-0.0469273482074933
chr1	23093733	23093953	220	-	exon	LUZP1	0.701293269508863	0.999954416369198	0.619202528519766	1	0.675483765046524	0.992239636926758	-0.389277705226675	-0.323067784867355	0.000323331255253486	0.00248349029810947	-0.0662099203593199
chr1	23310600	23310834	234	-	exon	HNRNPR	0.340407065465548	0.999954416369198	0.294489121089048	1	0.356789196640196	0.992239636926758	-0.0467628872956248	0.0320214311509498	0.676396344646478	0.833424772642478	-0.0787843184465746
chr1	23361498	23361693	195	-	utr3	ZNF436	0.999121155413336	0.999954416369198	0.991706786333332	1	0.971535718903715	0.992239636926758	0.416277779370553	0.106975836452142	0.432326505857046	0.648988011865322	0.309301942918412
chr1	23362026	23362155	129	-	exon	ZNF436	0.471416244140858	0.999954416369198	0.36241395552015	1	0.395550356051604	0.992239636926758	0.092282598970168	0.106975836452142	0.432326505857046	0.648988011865322	-0.0146932374819739
chr1	23362264	23362534	270	-	exon	ZNF436	0.375426687123633	0.999954416369198	0.265674714080681	1	0.373164703589252	0.992239636926758	0.395189205849646	0.106975836452142	0.432326505857046	0.648988011865322	0.288213369397504
chr1	23362724	23362905	181	-	exon	ZNF436	0.937249756389431	0.999954416369198	0.909934379465669	1	0.944201034684772	0.992239636926758	0.283394844720369	0.106975836452142	0.432326505857046	0.648988011865322	0.176419008268227
chr1	23363025	23363183	158	-	exon	ZNF436	0.700475657951524	0.999954416369198	0.598293339391682	1	0.664689822530162	0.992239636926758	0.153463673607361	0.106975836452142	0.432326505857046	0.648988011865322	0.0464878371552194
chr1	23369037	23369381	344	-	utr5	ZNF436	0.516049408053408	0.999954416369198	0.399738832207172	1	0.491366907593422	0.992239636926758	-0.658904488979289	0.106975836452142	0.432326505857046	0.648988011865322	-0.765880325431431
chr1	23371289	23371524	235	+	exon	ZNF436-AS1	0.12806506488311	0.999954416369198	0.0581068543711658	1	0.0700083747806559	0.992239636926758	-0.725983724075146	-0.502362237915606	0.00856947562697191	0.0391784454873145	-0.223621486159541
chr1	23509692	23510202	510	-	utr3	E2F2	0.528735268418786	0.999954416369198	0.452301537505071	1	0.545382094649314	0.992239636926758	0.302736145681281	0.302016528693856	0.00051386607225473	0.00366873968209132	0.000719616987424787
chr1	23516402	23516553	151	-	exon	E2F2	0.990029013494025	0.999954416369198	0.975774403715703	1	0.983069922855271	0.992239636926758	0.229292008170204	0.302016528693856	0.00051386607225473	0.00366873968209132	-0.0727245205236525
chr1	23531036	23531276	240	-	utr5	E2F2	0.422695542071105	0.999954416369198	0.328020784378663	1	0.379076091083422	0.992239636926758	-0.0303168852230598	0.302016528693856	0.00051386607225473	0.00366873968209132	-0.332333413916916
chr1	23559313	23559458	145	-	utr5	ID3	0.853258029703989	0.999954416369198	0.85835504613171	1	0.880118491661922	0.992239636926758	0.999118183472621	0.673745521589659	1.02623602941379e-16	8.41699008461973e-15	0.325372661882962
chr1	23627940	23628042	102	+	utr5	MDS2	0.864831605408138	0.999954416369198	0.822039432092987	1	0.888477442615459	0.992239636926758	-0.659997233937062	-0.249940507857246	0.535771456705224	0.735039135735754	-0.410056726079816
chr1	23743380	23743503	123	+	utr5	TCEB3	0.435033256453585	0.999954416369198	0.326388758128219	1	0.392077905138406	0.992239636926758	0.876291236131577	0.12519722879039	0.140037598826261	0.319003718269029	0.751094007341186
chr1	23750823	23750950	127	+	exon	TCEB3	0.727038224329923	0.999954416369198	0.660784550804833	1	0.73422589241501	0.992239636926758	-0.00276664822417936	0.12519722879039	0.140037598826261	0.319003718269029	-0.12796387701457
chr1	23751193	23751950	757	+	exon	TCEB3	0.929540596708721	0.999954416369198	0.907494439844145	1	0.918093513287802	0.992239636926758	0.10931634064752	0.12519722879039	0.140037598826261	0.319003718269029	-0.0158808881428702
chr1	23759466	23759745	279	+	utr3	TCEB3	0.314798506847161	0.999954416369198	0.231402648825272	1	0.342863869991249	0.992239636926758	0.245309997818333	0.12519722879039	0.140037598826261	0.319003718269029	0.120112769027942
chr1	23760690	23760836	146	+	utr3	TCEB3	0.153815424922751	0.999954416369198	0.0785874406779214	1	0.140358136226189	0.992239636926758	0.655413292687747	0.12519722879039	0.140037598826261	0.319003718269029	0.530216063897356
chr1	23778430	23778667	237	+	utr5	PITHD1	0.505570230480397	0.999954416369198	0.444037887358848	1	0.421894216544916	0.992239636926758	0.172330323662546	0.391290843066364	0.000924935679830803	0.00607770235564497	-0.218960519403817
chr1	23787368	23787483	115	+	utr3	PITHD1	0.0744208719001715	0.999954416369198	0.0276725781199565	1	0.0597577744325793	0.992239636926758	0.227282044904239	0.391290843066364	0.000924935679830803	0.00607770235564497	-0.164008798162125
chr1	23802210	23802323	113	-	utr3	HMGCL	0.972971414052761	0.999954416369198	0.951315521108529	1	0.944303407116204	0.992239636926758	0.141584460110704	-0.00542353778892358	0.966317004837507	0.986015590261759	0.147007997899628
chr1	23873963	23874424	461	-	utr3	CNR2	0.682924605352173	0.999954416369198	0.602550978756205	1	0.680459627196256	0.992239636926758	0.715167008761915	0.675841213401097	0.00569830919452297	0.0281273418157738	0.0393257953608178
chr1	24157079	24157578	499	-	utr3	IFNLR1	0.657626748405472	0.999954416369198	0.593109497121616	1	0.703664771378356	0.992239636926758	0.416771261386516	0.0915317124342793	0.701998921949164	0.84976939945484	0.325239548952237
chr1	24157642	24157805	163	-	utr3	IFNLR1	0.331662327227756	0.999954416369198	0.215576496354662	1	0.304792689125039	0.992239636926758	0.288984805335944	0.0915317124342793	0.701998921949164	0.84976939945484	0.197453092901664
chr1	24419398	24419561	163	+	utr5	NIPAL3	0.906415491104337	0.999954416369198	0.90297817669509	1	0.959532172429623	0.992239636926758	0.224967408393612	-0.0583815097965797	0.56029715871142	0.751713713353567	0.283348918190191
chr1	24514310	24514438	128	+	utr5	RCAN3	0.817632022088389	0.999954416369198	0.768767179301286	1	0.80378587483305	0.992239636926758	0.0978634340596781	-0.0962440355669631	0.548108356862139	0.743658718488406	0.194107469626641
chr1	24535153	24535371	218	+	utr3	RCAN3	0.99909935353701	0.999954416369198	0.991908224454734	1	0.979898499433683	0.992239636926758	-0.0764803493195318	-0.0962440355669631	0.548108356862139	0.743658718488406	0.0197636862474313
chr1	24651347	24651461	114	+	exon	SRRM1	0.758523247400205	0.999954416369198	0.69182146229976	1	0.763370650261781	0.992239636926758	-0.225846706662273	-0.490331637357999	7.65855069640568e-09	1.84877956970857e-07	0.264484930695726
chr1	24652394	24652551	157	+	exon	SRRM1	0.856913592561275	0.999954416369198	0.80845900476943	1	0.861077464925452	0.992239636926758	-0.115508127131988	-0.490331637357999	7.65855069640568e-09	1.84877956970857e-07	0.374823510226011
chr1	24666748	24666850	102	+	exon	SRRM1	0.346586451103841	0.999954416369198	0.27016307737015	1	0.308393076592085	0.992239636926758	-0.122398399366892	-0.490331637357999	7.65855069640568e-09	1.84877956970857e-07	0.367933237991107
chr1	24671319	24671433	114	+	exon	SRRM1	0.118327811797448	0.999954416369198	0.067940878918567	1	0.118846865813104	0.992239636926758	-0.254257656705686	-0.490331637357999	7.65855069640568e-09	1.84877956970857e-07	0.236073980652313
chr1	24745382	24745542	160	+	utr5	CLIC4	0.971908244257881	0.999954416369198	0.954323185838447	1	0.980524561589951	0.992239636926758	-0.0164114617441522	-0.138139001929834	0.142744618432364	0.323587742250521	0.121727540185682
chr1	24902063	24902324	261	-	utr3	RUNX3	0.591241712516149	0.999954416369198	0.556118840094063	1	0.592896497803066	0.992239636926758	-0.645248964864763	-0.687514014295916	4.23329022089673e-25	9.44856497664081e-23	0.0422650494311534
chr1	24907337	24907481	144	-	exon	RUNX3	0.0991764854382064	0.999954416369198	0.0705593610797592	1	0.108096237221412	0.992239636926758	-0.286678600594637	-0.687514014295916	4.23329022089673e-25	9.44856497664081e-23	0.400835413701279
chr1	24930063	24930276	213	-	intron	RUNX3	0.738619580678372	0.999954416369198	0.684228781323273	1	0.760448686923358	0.992239636926758	-1.56555206664031	-0.687514014295916	4.23329022089673e-25	9.44856497664081e-23	-0.878038052344394
chr1	25228193	25228303	110	-	exon	SYF2	0.887652237019247	0.999954416369198	0.886270866554533	1	0.933509190389377	0.992239636926758	-0.257489044309713	-0.323402325912424	0.000829572412250436	0.00552034623303504	0.0659132816027114
chr1	25266652	25266833	181	-	exon	RP3-465N24.5	0.609231655989792	0.999954416369198	0.507401439561396	1	0.624596685027177	0.992239636926758	-0.412609831310279	-0.579236223097233	0.345744896073761	NA	0.166626391786954
chr1	25334670	25334867	197	-	intron	RSRP1	0.588729758756	0.999954416369198	0.492436339078412	1	0.583271799798959	0.992239636926758	-0.595827974166428	0.262297984229931	0.00351268529456062	0.0188140087668933	-0.858125958396359
chr1	25337012	25337166	154	-	utr5	RSRP1	0.552409412516783	0.999954416369198	0.463630344419736	1	0.524633096828269	0.992239636926758	-0.502726964466403	0.262297984229931	0.00351268529456062	0.0188140087668933	-0.765024948696334
chr1	25338532	25338928	396	+	exon	TMEM50A	0.145096418843213	0.999954416369198	0.0652411835177654	1	0.0934512670491037	0.992239636926758	-1.09129823474175	0.118802357478719	0.294385300957162	0.515498302911089	-1.21010059222047
chr1	25361816	25361972	156	+	utr3	TMEM50A	0.751288502296326	0.999954416369198	0.665216406897301	1	0.731658119795588	0.992239636926758	0.297982977803735	0.118802357478719	0.294385300957162	0.515498302911089	0.179180620325016
chr1	25458364	25458504	140	+	exon	TMEM57	0.802034452299198	0.999954416369198	0.760822673279253	1	0.814694682551415	0.992239636926758	-0.167294848745486	-0.129106259064135	0.250974621197232	0.465470571802249	-0.0381885896813512
chr1	25458659	25458786	127	+	exon	TMEM57	0.833764985279033	0.999954416369198	0.805783118091805	1	0.843167490226005	0.992239636926758	-0.0485164062127725	-0.129106259064135	0.250974621197232	0.465470571802249	0.0805898528513623
chr1	25498207	25498310	103	+	exon	TMEM57	0.587828192191437	0.999954416369198	0.492856255205253	1	0.55734186336379	0.992239636926758	0.032404292950992	-0.129106259064135	0.250974621197232	0.465470571802249	0.161510552015127
chr1	25553870	25553981	111	+	exon	LDLRAP1	0.16844198747628	0.999954416369198	0.0837134485919867	1	0.0895675964237782	0.992239636926758	0.106228603195665	0.420229027486905	0.00639040047559316	0.0308568476178227	-0.31400042429124
chr1	25566941	25567144	203	+	utr3	LDLRAP1	0.548002329677654	0.999954416369198	0.43084942592566	1	0.467813764270034	0.992239636926758	0.63741455267294	0.420229027486905	0.00639040047559316	0.0308568476178227	0.217185525186035
chr1	25567436	25567641	205	+	utr3	LDLRAP1	0.425399033236186	0.999954416369198	0.29524959032826	1	0.375518390628887	0.992239636926758	0.420620612462784	0.420229027486905	0.00639040047559316	0.0308568476178227	0.000391584975878545
chr1	25815678	25816141	463	+	utr3	SEPN1	0.76745416679106	0.999954416369198	0.70961383008644	1	0.750476133654731	0.992239636926758	0.276750584397092	0.122853092651077	0.380861392422922	0.602676413044873	0.153897491746014
chr1	25821353	25821458	105	+	intron	RP1-317E23.6	0.921882353540031	0.999954416369198	0.905399092875631	1	0.951938703222617	0.992239636926758	-0.590067256026802	NA	NA	NA	NA
chr1	25822990	25823091	101	+	utr3	RP1-317E23.6	0.910103777626085	0.999954416369198	0.907213812489127	1	0.970191614230577	0.992239636926758	0.0296390081786925	NA	NA	NA	NA
chr1	25831880	25832013	133	-	utr3	AUNIP	0.407455975769978	0.999954416369198	0.281283506138242	1	0.389069364304502	0.992239636926758	-0.209671936245605	0.284150508098775	0.358920067403477	0.580436716676367	-0.49382244434438
chr1	25835050	25835254	204	-	exon	AUNIP	0.305820686324076	0.999954416369198	0.180181250086111	1	0.263886895730646	0.992239636926758	0.661506614606485	0.284150508098775	0.358920067403477	0.580436716676367	0.37735610650771
chr1	25862535	25862669	134	-	utr3	PAQR7	0.555786018989033	0.999954416369198	0.435327783208504	1	0.545101521613944	0.992239636926758	-0.298412612367249	-0.192728927634934	0.409177135632758	0.627809583537187	-0.105683684732314
chr1	25862797	25862989	192	-	utr3	PAQR7	0.400259345469363	0.999954416369198	0.277024473418388	1	0.347100219967096	0.992239636926758	-0.26608020522075	-0.192728927634934	0.409177135632758	0.627809583537187	-0.0733512775858158
chr1	25863474	25863689	215	-	exon	PAQR7	0.0955617264812109	0.999954416369198	0.0319693550831384	1	0.0389327578997812	0.992239636926758	-0.0631696341298773	-0.192728927634934	0.409177135632758	0.627809583537187	0.129559293505057
chr1	25885173	25885436	263	-	exon	STMN1	0.846312076265138	0.999954416369198	0.822283428529955	1	0.894470486746667	0.992239636926758	0.0429493961184563	0.391857933747463	8.74755450735018e-10	2.5232617503723e-08	-0.348908537629006
chr1	25903761	25903866	105	-	exon	STMN1	0.184946409208761	0.999954416369198	0.173803330714479	1	0.285554532430722	0.992239636926758	0.630044436279271	0.391857933747463	8.74755450735018e-10	2.5232617503723e-08	0.238186502531808
chr1	25961562	25961827	265	-	utr3	PAFAH2	0.681842212004522	0.999954416369198	0.596776187828602	1	0.696878968177264	0.992239636926758	0.252263864315005	0.183425296113408	0.419644563804575	0.637165243247383	0.0688385682015971
chr1	26121964	26122597	633	+	utr3	PDIK1L	0.543775079746712	0.999954416369198	0.491569137377427	1	0.56552466953914	0.992239636926758	-0.111608156059509	-0.382505083150716	0.00474163644932379	0.0241733674565506	0.270896927091207
chr1	26169948	26170054	106	-	utr3	RP11-96L14.7	0.544247061657239	0.999954416369198	0.489200860741253	1	0.630585062632456	0.992239636926758	0.815553956463637	0.40451016203557	0.622569343899252	NA	0.411043794428067
chr1	26170680	26170803	123	+	utr3	ZNF593	0.794688756339654	0.999954416369198	0.777145864453543	1	0.830627797162944	0.992239636926758	0.515436280813376	1.44037627187193	0.630493110177542	NA	-0.924939991058558
chr1	26255415	26255549	134	+	exon	CEP85	0.876597351441537	0.999954416369198	0.835045132166013	1	0.875644092823704	0.992239636926758	-0.177109069120904	-0.299165960604309	0.000481305200205189	0.00347269226327167	0.122056891483405
chr1	26255657	26255778	121	+	exon	CEP85	0.829535153467706	0.999954416369198	0.80035614950145	1	0.851298331472455	0.992239636926758	-0.165065783271945	-0.299165960604309	0.000481305200205189	0.00347269226327167	0.134100177332364
chr1	26269410	26269526	116	+	exon	CEP85	0.920863911552779	0.999954416369198	0.917969441381127	1	0.938545972038642	0.992239636926758	-0.118995976981878	-0.299165960604309	0.000481305200205189	0.00347269226327167	0.180169983622431
chr1	26276488	26276666	178	+	exon	CEP85	0.892271945132387	0.999954416369198	0.879478281598838	1	0.892202337851364	0.992239636926758	-0.310670546539119	-0.299165960604309	0.000481305200205189	0.00347269226327167	-0.01150458593481
chr1	26277096	26277406	310	+	utr3	CEP85	0.994160125183103	0.999954416369198	0.989579312422706	1	0.989957568120491	0.992640425584104	-0.158270855975425	-0.299165960604309	0.000481305200205189	0.00347269226327167	0.140895104628884
chr1	26279858	26280016	158	+	utr5	SH3BGRL3	0.104220573313336	0.999954416369198	0.037202527606884	1	0.0617827832772148	0.992239636926758	-1.73842206669857	-0.0362772002580152	0.637461956545962	0.807127735364388	-1.70214486644055
chr1	26285963	26286066	103	-	utr5	UBXN11	0.763988229607813	0.999954416369198	0.690119192790274	1	0.72888514309222	0.992239636926758	0.353618373181842	0.416130254035636	0.000891730964703231	0.00587368992957644	-0.0625118808537936
chr1	26468869	26469173	304	+	utr3	DHDDS	0.90448780182265	0.999954416369198	0.873788829643923	1	0.890332313658411	0.992239636926758	0.0450619415616005	-0.0636709592872107	0.573894483378391	0.761692426871258	0.108732900848811
chr1	26472443	26472620	177	+	utr5	HMGN2	0.782613839830039	0.999954416369198	0.774142642888301	1	0.782413799022447	0.992239636926758	0.367209152704138	-0.0548892165093661	0.65004822072834	0.815325578227141	0.422098369213504
chr1	26574216	26574366	150	+	utr3	RPS6KA1	0.261340128781065	0.999954416369198	0.199462459731038	1	0.254577943019957	0.992239636926758	0.310680984953785	-0.02468683287634	0.7805641563506	0.894786896138244	0.335367817830125
chr1	26696043	26696308	265	+	utr5	ARID1A	0.844890180062393	0.999954416369198	0.824700341295647	1	0.830292629199435	0.992239636926758	-0.582912112616396	-0.344586284167763	6.97924646335981e-08	1.37315665604977e-06	-0.238325828448633
chr1	26696350	26697498	1148	+	utr5	ARID1A	0.197973252317757	0.999954416369198	0.0381316281687033	1	0.00505642956523815	0.792328014030611	-0.614536310810473	-0.344586284167763	6.97924646335981e-08	1.37315665604977e-06	-0.26995002664271
chr1	26729610	26729795	185	+	utr5	ARID1A	0.30468013881721	0.999954416369198	0.202799021332275	1	0.309126647271374	0.992239636926758	-0.321314667646756	-0.344586284167763	6.97924646335981e-08	1.37315665604977e-06	0.0232716165210072
chr1	26779143	26779245	102	+	utr3	ARID1A	0.888478619072645	0.999954416369198	0.849445590631183	1	0.895061451043155	0.992239636926758	-0.367640337175538	-0.344586284167763	6.97924646335981e-08	1.37315665604977e-06	-0.0230540530077743
chr1	26779380	26780634	1254	+	utr3	ARID1A	0.226176990645359	0.999954416369198	0.2354564292559	1	0.265665725995694	0.992239636926758	-0.16982647554127	-0.344586284167763	6.97924646335981e-08	1.37315665604977e-06	0.174759808626493
chr1	26826748	26826851	103	+	utr5	ZDHHC18	0.903519065227439	0.999954416369198	0.824409742074876	1	0.872241085538526	0.992239636926758	-1.35002530041968	-0.11481452622832	0.204916703425219	0.411374361122731	-1.23521077419136
chr1	26863157	26863351	194	+	utr5	SFN	0.812202182481386	0.999954416369198	0.758642731542136	1	0.804362600977005	0.992239636926758	0.709777076304373	0.506985419114411	0.0248563612003818	0.090777724716523	0.202791657189962
chr1	26863454	26863987	533	+	utr3	SFN	0.430769237088304	0.999954416369198	0.342179884678988	1	0.428782014190246	0.992239636926758	0.727817527505792	0.506985419114411	0.0248563612003818	0.090777724716523	0.220832108391381
chr1	26864061	26864385	324	+	utr3	SFN	0.537429535923816	0.999954416369198	0.44768286850926	1	0.433178838505434	0.992239636926758	0.822963696389645	0.506985419114411	0.0248563612003818	0.090777724716523	0.315978277275234
chr1	26889754	26890080	326	-	exon	GPN2	0.18956384085885	0.999954416369198	0.124018908429677	1	0.168240670225868	0.992239636926758	-0.0414809452165285	0.128543798567269	0.236610597026997	0.448607892845364	-0.170024743783798
chr1	26890530	26890743	213	-	utr3	GPATCH3	0.778558021302611	0.999954416369198	0.7283095985303	1	0.790206608374207	0.992239636926758	0.45051760448168	0.541565985720742	8.2025021183059e-05	0.000762683141365311	-0.0910483812390618
chr1	26890969	26891156	187	-	utr3	GPATCH3	0.950474729284966	0.999954416369198	0.932941554926138	1	0.960842792724709	0.992239636926758	0.589636380223911	0.541565985720742	8.2025021183059e-05	0.000762683141365311	0.0480703945031694
chr1	26894288	26894468	180	-	exon	GPATCH3	0.409250102887702	0.999954416369198	0.285349228969629	1	0.386845291704084	0.992239636926758	0.46512814638269	0.541565985720742	8.2025021183059e-05	0.000762683141365311	-0.0764378393380513
chr1	26897346	26897717	371	-	exon	GPATCH3	0.554534571475567	0.999954416369198	0.464355705095337	1	0.528718435463617	0.992239636926758	0.618694488614036	0.541565985720742	8.2025021183059e-05	0.000762683141365311	0.0771285028932946
chr1	26921758	26921874	116	+	utr5	NUDC	0.0398342226917372	0.999954416369198	0.0199481223060811	1	0.0366594031730822	0.992239636926758	0.68799641137725	0.483758584211685	8.97572449516204e-09	2.14018369530002e-07	0.204237827165565
chr1	26941404	26941609	205	+	exon	NUDC	0.917272120554841	0.999954416369198	0.925193345435012	1	0.927446060602208	0.992239636926758	0.669837127333029	0.483758584211685	8.97572449516204e-09	2.14018369530002e-07	0.186078543121344
chr1	26941660	26941852	192	+	exon	NUDC	0.305519227061662	0.999954416369198	0.242305859078708	1	0.224618622807463	0.992239636926758	1.12712752759024	0.483758584211685	8.97572449516204e-09	2.14018369530002e-07	0.643368943378556
chr1	26942840	26942958	118	+	exon	NUDC	0.216265020606258	0.999954416369198	0.1652950204982	1	0.276689357412134	0.992239636926758	0.627597590272723	0.483758584211685	8.97572449516204e-09	2.14018369530002e-07	0.143839006061038
chr1	27100144	27100337	193	-	utr3	SLC9A1	0.904394011893194	0.999954416369198	0.877696179615579	1	0.935706549884245	0.992239636926758	-0.214283360662533	-0.163247148031899	0.194800627301323	0.398063710961253	-0.0510362126306338
chr1	27100412	27100637	225	-	exon	SLC9A1	0.629672128567122	0.999954416369198	0.543966366712701	1	0.596770742244218	0.992239636926758	0.0351596995975825	-0.163247148031899	0.194800627301323	0.398063710961253	0.198406847629481
chr1	27154773	27155088	315	-	utr5	SLC9A1	0.819629582971532	0.999954416369198	0.773511826452274	1	0.831437502359468	0.992239636926758	-0.285407712232918	-0.163247148031899	0.194800627301323	0.398063710961253	-0.122160564201019
chr1	27306232	27306333	101	+	utr3	WDTC1	0.512117798204665	0.999954416369198	0.433181645750412	1	0.41349642249112	0.992239636926758	-0.19393413112949	-0.312644753502822	0.0183356444697159	0.0714481395120728	0.118710622373332
chr1	27335526	27335728	202	+	utr3	TMEM222	0.344791489704132	0.999954416369198	0.261637770483567	1	0.289411799379034	0.992239636926758	0.0803485056944567	-0.152912892263874	0.272926831975239	0.49032085041233	0.23326139795833
chr1	27342328	27342563	235	+	exon	SYTL1	0.626390297120253	0.999954416369198	0.524487166109104	1	0.618317997464191	0.992239636926758	-0.345950380264958	-0.0341860255947588	0.703168787967175	0.850473694457681	-0.311764354670199
chr1	27342741	27343239	498	+	utr5	SYTL1	0.429726071406645	0.999954416369198	0.328709675035638	1	0.374313211270112	0.992239636926758	-0.164768169278879	-0.0341860255947588	0.703168787967175	0.850473694457681	-0.13058214368412
chr1	27347369	27347471	102	+	exon	SYTL1	0.858311360297272	0.999954416369198	0.840714976126723	1	0.852278800008955	0.992239636926758	0.353598253665938	-0.0341860255947588	0.703168787967175	0.850473694457681	0.387784279260697
chr1	27349532	27349698	166	+	exon	SYTL1	0.904985277141412	0.999954416369198	0.900074026362803	1	0.886749655537755	0.992239636926758	0.254085392982539	-0.0341860255947588	0.703168787967175	0.850473694457681	0.288271418577297
chr1	27350858	27351011	153	+	exon	SYTL1	0.634743807270528	0.999954416369198	0.57760291337858	1	0.606487284510227	0.992239636926758	-0.249263356547246	-0.0341860255947588	0.703168787967175	0.850473694457681	-0.215077330952487
chr1	27409781	27410008	227	-	exon	WASF2	0.830911415427766	0.999954416369198	0.82360607343089	1	0.862758446067383	0.992239636926758	-0.645747577345749	-0.677360739567603	4.69125606041115e-26	1.1612991138636e-23	0.0316131622218548
chr1	27547319	27547861	542	-	exon	AHDC1	0.16370469393061	0.999954416369198	0.0961786291365801	1	0.164242904328248	0.992239636926758	-0.585175532159169	-0.507863707337675	7.65085847137363e-09	1.84877956970857e-07	-0.0773118248214939
chr1	27548109	27548611	502	-	exon	AHDC1	0.274998706448347	0.999954416369198	0.18520450721362	1	0.270661290936843	0.992239636926758	-0.500533999249459	-0.507863707337675	7.65085847137363e-09	1.84877956970857e-07	0.00732970808821631
chr1	27548728	27548894	166	-	exon	AHDC1	0.14241398576356	0.999954416369198	0.0596613218612142	1	0.112079593682062	0.992239636926758	-0.185790293284152	-0.507863707337675	7.65085847137363e-09	1.84877956970857e-07	0.322073414053523
chr1	27549016	27549449	433	-	exon	AHDC1	0.458008787668998	0.999954416369198	0.394384116190631	1	0.401042708513093	0.992239636926758	-0.451515982866858	-0.507863707337675	7.65085847137363e-09	1.84877956970857e-07	0.0563477244708172
chr1	27549539	27550024	485	-	exon	AHDC1	0.989217697806053	0.999954416369198	0.999349170994195	1	0.986672994657097	0.992239636926758	-0.412658371677333	-0.507863707337675	7.65085847137363e-09	1.84877956970857e-07	0.0952053356603413
chr1	27550117	27550390	273	-	exon	AHDC1	0.189902447098568	0.999954416369198	0.0995951636149869	1	0.165422058505995	0.992239636926758	-0.244998297656404	-0.507863707337675	7.65085847137363e-09	1.84877956970857e-07	0.262865409681271
chr1	27550775	27551960	1185	-	exon	AHDC1	0.504041512371884	0.999954416369198	0.470153488690292	1	0.532855183784516	0.992239636926758	-0.409831013938941	-0.507863707337675	7.65085847137363e-09	1.84877956970857e-07	0.0980326933987341
chr1	27558767	27558931	164	-	utr5	AHDC1	0.24370659599627	0.999954416369198	0.142213844511038	1	0.133405313935062	0.992239636926758	-0.373198962085874	-0.507863707337675	7.65085847137363e-09	1.84877956970857e-07	0.134664745251801
chr1	27603417	27603538	121	-	utr5	AHDC1	0.991210355966318	0.999954416369198	0.989488128228497	1	0.967129993634109	0.992239636926758	0.0225306232313968	-0.507863707337675	7.65085847137363e-09	1.84877956970857e-07	0.530394330569072
chr1	27603785	27603923	138	-	intron	AHDC1	0.831977644099604	0.999954416369198	0.788140673667647	1	0.879188936465858	0.992239636926758	-0.210266725798264	-0.507863707337675	7.65085847137363e-09	1.84877956970857e-07	0.297596981539411
chr1	27603977	27604132	155	-	intron	AHDC1	0.205443370560288	0.999954416369198	0.128052953321719	1	0.26614449073517	0.992239636926758	-0.166939257832254	-0.507863707337675	7.65085847137363e-09	1.84877956970857e-07	0.34092444950542
chr1	27666148	27666269	121	-	utr3	IFI6	0.853219716123431	0.999954416369198	0.84498203825938	1	0.911049725453594	0.992239636926758	0.231513071968087	0.178417947744738	0.227509456927901	0.439118408856446	0.0530951242233492
chr1	27850056	27850357	301	+	exon	PPP1R8	0.547148367708419	0.999954416369198	0.492892382788774	1	0.571985296171296	0.992239636926758	0.288008971507697	0.0461003601884546	0.688282283337416	0.840520520911196	0.241908611319242
chr1	27882357	27882487	130	+	exon	THEMIS2	0.252784389471883	0.999954416369198	0.129734544711974	1	0.231268374762113	0.992239636926758	0.216428962928684	0.416724995542109	0.113617022572753	0.275984970977348	-0.200296032613425
chr1	27882760	27882900	140	+	exon	THEMIS2	0.784259023689316	0.999954416369198	0.715375417883236	1	0.809770449831928	0.992239636926758	0.244426948416843	0.416724995542109	0.113617022572753	0.275984970977348	-0.172298047125266
chr1	27966710	27967061	351	+	exon	XKR8	0.492597240261066	0.999954416369198	0.371721877123385	1	0.436467803610355	0.992239636926758	0.0930666414852063	0.101389712649059	0.639798479035388	0.80810072528537	-0.00832307116385227
chr1	27967124	27967464	340	+	utr3	XKR8	0.0844514099327314	0.999954416369198	0.0261456050708726	1	0.0689230935482925	0.992239636926758	0.204627034106427	0.101389712649059	0.639798479035388	0.80810072528537	0.103237321457369
chr1	28237758	28237877	119	+	utr3	ATPIF1	0.751906821528934	0.999954416369198	0.745882598465002	1	0.828108393986645	0.992239636926758	0.19289496246093	-0.0494608496930653	0.549381354362136	0.744409548133009	0.242355812153995
chr1	28259558	28259858	300	+	utr5	SESN2	0.506746797693009	0.999954416369198	0.443493426214349	1	0.492287275551103	0.992239636926758	0.766910408038053	0.62593238887637	3.80633801504365e-09	9.65051993944492e-08	0.140978019161683
chr1	28280795	28281152	357	+	utr3	SESN2	0.433785356089648	0.999954416369198	0.346965496942647	1	0.411942103371927	0.992239636926758	0.840041534262668	0.62593238887637	3.80633801504365e-09	9.65051993944492e-08	0.214109145386298
chr1	28334517	28334953	436	+	exon	MED18	0.905141945992433	0.999954416369198	0.874963381430368	1	0.895831686136697	0.992239636926758	0.14561879334521	0.0666731179282392	0.700018311483176	0.848636108009932	0.0789456754169711
chr1	28466478	28466681	203	+	utr3	PHACTR4	0.786495644353862	0.999954416369198	0.743473747022675	1	0.801162550223415	0.992239636926758	0.0536635389065263	0.0103393870423742	0.93021009552229	0.968693389239328	0.0433241518641521
chr1	28473808	28473994	186	+	utr3	PHACTR4	0.43344542227077	0.999954416369198	0.312223456316322	1	0.375952087417738	0.992239636926758	0.122039028826829	0.0103393870423742	0.93021009552229	0.968693389239328	0.111699641784454
chr1	28496604	28496739	135	+	utr3	PHACTR4	0.0827214610686481	0.999954416369198	0.0220521976443988	1	0.0422488313369671	0.992239636926758	-0.253639859797234	0.0103393870423742	0.93021009552229	0.968693389239328	-0.263979246839608
chr1	28531743	28531899	156	+	exon	RCC1	0.605827409684017	0.999954416369198	0.552286563893867	1	0.582550851526402	0.992239636926758	0.746438518875017	0.498154289369242	1.47659529252779e-07	2.70576647480025e-06	0.248284229505775
chr1	28537950	28538116	166	+	utr3	RCC1	0.829605251159187	0.999954416369198	0.777141120953163	1	0.820728416904721	0.992239636926758	0.474449336022144	0.498154289369242	1.47659529252779e-07	2.70576647480025e-06	-0.0237049533470976
chr1	28538546	28538701	155	+	utr3	RCC1	0.711691114473328	0.999954416369198	0.670635840479792	1	0.702015662742326	0.992239636926758	0.611083420833336	0.498154289369242	1.47659529252779e-07	2.70576647480025e-06	0.112929131464094
chr1	28577448	28577676	228	+	utr3	TRNAU1AP	0.448669770053777	0.999954416369198	0.337861458546151	1	0.369851632995696	0.992239636926758	0.472932782281236	0.416778210540009	0.00365018716146721	0.0194281853805223	0.056154571741227
chr1	28714069	28714786	717	+	utr3	GMEB1	0.429215121894129	0.999954416369198	0.314477510645743	1	0.364834960549048	0.992239636926758	0.479891176535388	0.4621681239638	0.0188325732082255	0.0729628412605972	0.0177230525715877
chr1	28736937	28737079	142	+	utr5	YTHDF2	0.552492870305616	0.999954416369198	0.475169559112162	1	0.530749431909794	0.992239636926758	0.154511308907774	0.149925081303991	0.134154956482576	0.309894762896212	0.00458622760378349
chr1	28987386	28987769	383	+	utr5	EPB41	0.78000248573499	0.999954416369198	0.738519569408294	1	0.763292177799964	0.992239636926758	-0.119477626439625	-0.158996118720296	0.0610630130546072	0.176433760737262	0.0395184922806716
chr1	29053121	29053230	109	+	exon	EPB41	0.309159107393996	0.999954416369198	0.219992448973498	1	0.344608614609774	0.992239636926758	0.33331946872999	-0.158996118720296	0.0610630130546072	0.176433760737262	0.492315587450286
chr1	29064936	29065051	115	+	exon	EPB41	0.27738424429738	0.999954416369198	0.178635161625532	1	0.23971942032569	0.992239636926758	0.0214495064237577	-0.158996118720296	0.0610630130546072	0.176433760737262	0.180445625144054
chr1	29119615	29119740	125	-	utr3	TMEM200B	0.624019665082322	0.999954416369198	0.538080296996717	1	0.624062380131915	0.992239636926758	-0.0823801181564099	-0.305393531269566	0.826007245425936	NA	0.223013413113156
chr1	29148562	29149219	657	-	exon	SRSF4	0.301861312909669	0.999954416369198	0.298214934617633	1	0.359139557372203	0.992239636926758	-0.181019712909625	-0.351677075573354	6.49953172701262e-06	8.1936226354886e-05	0.170657362663729
chr1	29282635	29282815	180	+	exon	PTPRU	0.975473370655453	0.999954416369198	0.971370847259614	1	0.980368204350995	0.992239636926758	0.123633764763604	-0.173179351488388	0.0322601266661869	0.110810944802861	0.296813116251991
chr1	30719000	30719122	122	-	exon	MATN1	0.16404053982315	0.999954416369198	0.0684093442728241	1	0.131549661738421	0.992239636926758	0.0119156978238878	0.957378927739821	0.189849252548914	NA	-0.945463229915933
chr1	30757722	30757832	110	-	utr5	LAPTM5	0.494711768931682	0.999954416369198	0.440543910157716	1	0.512737334712314	0.992239636926758	-0.158032605348859	-0.299090938682671	7.97974747176879e-06	9.76979061043302e-05	0.141058333333812
chr1	30872805	30872943	138	-	utr3	SDC3	0.296964027159065	0.999954416369198	0.197805813037327	1	0.242745253035044	0.992239636926758	0.453425292335922	0.35200505360797	0.033785202543956	0.114738222159132	0.101420238727951
chr1	30873047	30873173	126	-	utr3	SDC3	0.505163704549178	0.999954416369198	0.394768556220669	1	0.435616837274505	0.992239636926758	0.616951125579053	0.35200505360797	0.033785202543956	0.114738222159132	0.264946071971083
chr1	30874357	30874640	283	-	exon	SDC3	0.237850235703164	0.999954416369198	0.144069560802616	1	0.250513502983288	0.992239636926758	0.586792364200305	0.35200505360797	0.033785202543956	0.114738222159132	0.234787310592335
chr1	30876618	30876730	112	-	exon	SDC3	0.220436230753752	0.999954416369198	0.111754025722891	1	0.172381103347686	0.992239636926758	0.559806777554921	0.35200505360797	0.033785202543956	0.114738222159132	0.20780172394695
chr1	31059294	31059624	330	-	utr5	PUM1	0.374360515428629	0.999954416369198	0.314924319993296	1	0.364584757376988	0.992239636926758	0.123338750996975	-0.135171828064475	0.0931574801414652	0.240033893286535	0.25851057906145
chr1	31259985	31260147	162	-	utr3	SNRNP40	0.917195908040407	0.999954416369198	0.915179424013232	1	0.968911657520422	0.992239636926758	0.338084254892147	0.284503162515383	0.00874746036197841	0.0396996981877092	0.0535810923767645
chr1	31364009	31364186	177	+	utr3	ZCCHC17	0.204510401058408	0.999954416369198	0.127632721678046	1	0.174280300103043	0.992239636926758	0.541286324365296	0.27241389089306	0.0617259427649168	0.177730698180531	0.268872433472236
chr1	31630405	31630651	246	-	utr3	PEF1	0.687174163961562	0.999954416369198	0.653094551409854	1	0.732809132421198	0.992239636926758	0.283610207163052	0.276919196258854	0.00589364606706222	0.0288848060486149	0.00669101090419766
chr1	31635410	31635513	103	-	exon	PEF1	0.553956126781842	0.999954416369198	0.484642158331418	1	0.577186548553247	0.992239636926758	0.533013342325606	0.276919196258854	0.00589364606706222	0.0288848060486149	0.256094146066752
chr1	31727181	31727345	164	-	utr3	ADGRB2	0.555970629528321	0.999954416369198	0.438671519508922	1	0.544600359986442	0.992239636926758	-0.154891358189074	-0.155944455116679	0.166284689646136	0.359416740678224	0.00105309692760433
chr1	31730906	31731273	367	-	exon	ADGRB2	0.380907434308235	0.999954416369198	0.282380523996031	1	0.338639497998606	0.992239636926758	-0.144539959006651	-0.155944455116679	0.166284689646136	0.359416740678224	0.0114044961100274
chr1	31756284	31756716	432	-	exon	ADGRB2	0.647813682666446	0.999954416369198	0.554142195391648	1	0.648539537344053	0.992239636926758	0.0406727275821755	-0.155944455116679	0.166284689646136	0.359416740678224	0.196617182698854
chr1	31938018	31938359	341	-	exon	PTP4A2	0.36434459658993	0.999954416369198	0.100554985727558	1	0.00464074311771725	0.792328014030611	-0.650857155024122	0.1688007501706	0.018897125500549	0.073154496357684	-0.819657905194722
chr1	32154529	32154663	134	+	exon	KPNA6	0.398856796272924	0.999954416369198	0.291211637036404	1	0.407471755637729	0.992239636926758	-0.060825815159235	-0.244119164824964	0.00714820089929739	0.0338985563371418	0.183293349665729
chr1	32169853	32169977	124	+	utr3	KPNA6	0.368140813552727	0.999954416369198	0.253600271287637	1	0.317481323555813	0.992239636926758	-0.396042533646663	-0.244119164824964	0.00714820089929739	0.0338985563371418	-0.151923368821699
chr1	32170939	32171105	166	+	utr3	KPNA6	0.744535272180407	0.999954416369198	0.702846130903015	1	0.75137584840892	0.992239636926758	-0.0285722000593107	-0.244119164824964	0.00714820089929739	0.0338985563371418	0.215546964765653
chr1	32176046	32176243	197	+	utr3	KPNA6	0.660507384360569	0.999954416369198	0.566277491989096	1	0.623231114419067	0.992239636926758	-0.410991036404362	-0.244119164824964	0.00714820089929739	0.0338985563371418	-0.166871871579398
chr1	32180278	32180439	161	+	utr5	TXLNA	0.339229854498567	0.999954416369198	0.259434707799581	1	0.348461687423393	0.992239636926758	0.244337253651384	-0.0430149828504701	0.581170623043018	0.767025788360866	0.287352236501854
chr1	32181212	32181524	312	+	exon	TXLNA	0.40730776304379	0.999954416369198	0.325377953110903	1	0.430645313464156	0.992239636926758	0.000973159239787966	-0.0430149828504701	0.581170623043018	0.767025788360866	0.043988142090258
chr1	32187890	32188033	143	+	exon	TXLNA	0.616347396605203	0.999954416369198	0.50846685715497	1	0.57320248769258	0.992239636926758	0.125135490042898	-0.0430149828504701	0.581170623043018	0.767025788360866	0.168150472893368
chr1	32189989	32190156	167	+	exon	TXLNA	0.288286696270604	0.999954416369198	0.197785317223155	1	0.264661206994167	0.992239636926758	0.391340071367846	-0.0430149828504701	0.581170623043018	0.767025788360866	0.434355054218316
chr1	32194870	32195229	359	+	utr3	TXLNA	0.660325665281698	0.999954416369198	0.64539457859702	1	0.675453111273726	0.992239636926758	0.103132461018633	-0.0430149828504701	0.581170623043018	0.767025788360866	0.146147443869103
chr1	32201855	32202011	156	+	utr5	CCDC28B	0.43343080759414	0.999954416369198	0.373402512871413	1	0.443320138126822	0.992239636926758	0.336213077281521	0.133934919116595	0.335077801659986	0.558189681830504	0.202278158164926
chr1	32205112	32205218	106	+	utr3	CCDC28B	0.601794568951418	0.999954416369198	0.506419380752582	1	0.566696832704837	0.992239636926758	-0.0640569036739102	0.133934919116595	0.335077801659986	0.558189681830504	-0.197991822790506
chr1	32205797	32206041	244	+	exon	IQCC	0.822229404961078	0.999954416369198	0.764067960959876	1	0.837937414042025	0.992239636926758	-0.116126284197553	0.190297517896574	0.34596176151477	0.567773140807382	-0.306423802094127
chr1	32206452	32206718	266	-	exon	RP4-622L5.7	0.60775552341737	0.999954416369198	0.533791446128813	1	0.550811452584669	0.992239636926758	0.609801050098978	-0.210060648378785	0.808452420599254	NA	0.819861698477763
chr1	32207268	32207709	441	+	exon	IQCC	0.462661946105838	0.999954416369198	0.36545958628307	1	0.475944927344968	0.992239636926758	0.388714885070178	0.190297517896574	0.34596176151477	0.567773140807382	0.198417367173604
chr1	32207790	32208290	500	+	utr3	IQCC	0.950999497592248	0.999954416369198	0.928318019360356	1	0.950014992863536	0.992239636926758	0.417881932681726	0.190297517896574	0.34596176151477	0.567773140807382	0.227584414785152
chr1	32216380	32216575	195	-	utr3	TMEM234	0.764180284973336	0.999954416369198	0.72012683814179	1	0.812392016034896	0.992239636926758	0.0543167572482382	-0.0154479575933448	0.957497351199701	0.981449953076749	0.0697647148415831
chr1	32274179	32274349	170	+	utr5	LCK	0.532708131108432	0.999954416369198	0.517893713604933	1	0.639272798344123	0.992239636926758	0.194738262614656	0.0281268198690036	0.617545208815243	0.794020022478	0.166611442745652
chr1	32285508	32285624	116	+	exon	LCK	0.0765879651228606	0.999954416369198	0.0765938431674154	1	0.174629055989572	0.992239636926758	0.350443681910179	0.0281268198690036	0.617545208815243	0.794020022478	0.322316862041175
chr1	32334635	32334856	221	-	exon	MARCKSL1	0.127438365851136	0.999954416369198	0.129551797930789	1	0.0638771442562048	0.992239636926758	0.713617037372222	0.307845980277655	0.000114455718794718	0.00101386767169166	0.405771057094567
chr1	32336004	32336193	189	-	utr5	MARCKSL1	0.289104820333744	0.999954416369198	0.24071857030139	1	0.18206411742124	0.992239636926758	0.116393001192726	0.307845980277655	0.000114455718794718	0.00101386767169166	-0.19145297908493
chr1	32361761	32362111	350	-	utr5	FAM229A	0.257319811544152	0.999954416369198	0.1461044354741	1	0.197139023387308	0.992239636926758	-0.804360517992684	-0.603526824747418	0.00222161125152948	0.0128641442939403	-0.200833693245266
chr1	32363573	32363784	211	+	utr5	TSSK3	0.0261474209113513	0.999954416369198	0.0122317522230751	1	0.00581956956684584	0.857562863094746	-0.0751530323038314	-0.0241083387691573	0.976609732387562	NA	-0.0510446935346741
chr1	32366524	32366692	168	-	utr3	BSDC1	0.898743837817212	0.999954416369198	0.89264189952258	1	0.92472464753412	0.992239636926758	0.107305893064563	-0.338672125836385	0.000103811097115214	0.000932314041704248	0.445978018900947
chr1	32368386	32368614	228	-	utr3	BSDC1	0.994292254949179	0.999954416369198	0.982813948566246	1	0.984114935889671	0.992239636926758	-0.176401335042706	-0.338672125836385	0.000103811097115214	0.000932314041704248	0.162270790793678
chr1	32376299	32376627	328	-	utr3	BSDC1	0.403060583035339	0.999954416369198	0.339967049558628	1	0.43668627758241	0.992239636926758	-0.256529155484212	-0.338672125836385	0.000103811097115214	0.000932314041704248	0.0821429703521728
chr1	32651843	32651951	108	+	utr5	RBBP4	0.767775211791461	0.999954416369198	0.747644778440319	1	0.854777970655456	0.992239636926758	0.581678637982995	0.210715736520334	0.0085030279939765	0.0389793690700303	0.370962901462662
chr1	32772824	32772962	138	+	utr3	KIAA1522	0.416699790362599	0.999954416369198	0.305915109225074	1	0.428301333860751	0.992239636926758	-0.047363623080945	-0.485167892436997	0.0273368196332315	0.0976878738337132	0.437804269356052
chr1	32780187	32780344	157	-	exon	YARS	0.879613596761646	0.999954416369198	0.879625509855088	1	0.910954813998263	0.992239636926758	-0.160538631040137	-0.340011532570635	7.38129239250687e-07	1.16315157319422e-05	0.179472901530498
chr1	32817247	32817389	142	-	utr5	YARS	0.0506222628391399	0.999954416369198	0.0329571223436731	1	0.055202616154505	0.992239636926758	-0.0684284128406185	-0.340011532570635	7.38129239250687e-07	1.16315157319422e-05	0.271583119730017
chr1	32826064	32826224	160	+	utr5	S100PBP	0.75731531704669	0.999954416369198	0.675497819511075	1	0.754964398797016	0.992239636926758	-0.0137750837791133	-0.249893745124386	0.0406932636020705	0.130876641953944	0.236118661345273
chr1	32826327	32826434	107	+	exon	S100PBP	0.566594237567698	0.999954416369198	0.459533644004756	1	0.525242540850831	0.992239636926758	-0.0941020244593798	-0.249893745124386	0.0406932636020705	0.130876641953944	0.155791720665006
chr1	32826561	32826787	226	+	exon	S100PBP	0.344161100281338	0.999954416369198	0.270011103234299	1	0.298836183616423	0.992239636926758	-0.213836176274636	-0.249893745124386	0.0406932636020705	0.130876641953944	0.0360575688497499
chr1	32936829	32937254	425	-	utr3	RNF19B	0.956692363815671	0.999954416369198	0.935329355030122	1	0.961181719736402	0.992239636926758	0.274563248031381	0.219763699756263	0.0407097009676791	0.130876641953944	0.0547995482751179
chr1	33036765	33036928	163	-	utr5	AK2	0.979529824411543	0.999954416369198	0.994420237813107	1	0.990292957802836	0.992640425584104	0.253975772009335	0.123138919868677	0.119912634007182	0.287128123814243	0.130836852140659
chr1	33145613	33145753	140	-	utr3	TRIM62	0.908125326490608	0.999954416369198	0.873369615088851	1	0.909422332439396	0.992239636926758	-0.231860233546235	-0.324290141277451	0.0272419856941494	0.0975025329195174	0.0924299077312169
chr1	33147073	33147296	223	-	utr3	TRIM62	0.879884493507938	0.999954416369198	0.839088841670299	1	0.894395508184737	0.992239636926758	-0.317564373505139	-0.324290141277451	0.0272419856941494	0.0975025329195174	0.00672576777231243
chr1	33147491	33147712	221	-	exon	TRIM62	0.940911302862155	0.999954416369198	0.940339224165151	1	0.959156307248187	0.992239636926758	-0.0392520905651599	-0.324290141277451	0.0272419856941494	0.0975025329195174	0.285038050712291
chr1	33181280	33181539	259	-	utr5	TRIM62	0.911077204532954	0.999954416369198	0.871266658490669	1	0.885893614202953	0.992239636926758	-0.494084655527089	-0.324290141277451	0.0272419856941494	0.0975025329195174	-0.169794514249637
chr1	33280192	33280307	115	+	exon	ZNF362	0.343365097187475	0.999954416369198	0.250423106439682	1	0.261674798603007	0.992239636926758	0.585291499668129	0.219899376667699	0.0726374420066716	0.200281756320108	0.36539212300043
chr1	33299052	33299262	210	+	utr3	ZNF362	0.740948406592664	0.999954416369198	0.675272892892776	1	0.717717189708347	0.992239636926758	0.0686177927857608	0.219899376667699	0.0726374420066716	0.200281756320108	-0.151281583881938
chr1	33299468	33299690	222	+	utr3	ZNF362	0.654158837189519	0.999954416369198	0.598027709979568	1	0.678381249814079	0.992239636926758	0.371665976001943	0.219899376667699	0.0726374420066716	0.200281756320108	0.151766599334245
chr1	33324725	33325024	299	-	utr3	PHC2	0.927549372933245	0.999954416369198	0.907455011634929	1	0.902176273072084	0.992239636926758	0.292998397916694	0.245459102173044	0.00835804637618065	0.0385222753594108	0.0475392957436502
chr1	33479299	33479440	141	+	exon	ZSCAN20	0.671186614076721	0.999954416369198	0.569933252367826	1	0.672660102703425	0.992239636926758	0.477709200613607	0.245106168380527	0.326249390108264	0.548923065536828	0.23260303223308
chr1	33491465	33491588	123	+	exon	ZSCAN20	0.856947209236647	0.999954416369198	0.809964407143087	1	0.87211783548069	0.992239636926758	0.494087005100447	0.245106168380527	0.326249390108264	0.548923065536828	0.24898083671992
chr1	33493373	33493528	155	+	exon	ZSCAN20	0.199257103671942	0.999954416369198	0.100715998840067	1	0.220494526035776	0.992239636926758	0.675859608493332	0.245106168380527	0.326249390108264	0.548923065536828	0.430753440112805
chr1	34855411	34855871	460	-	utr3	SMIM12	0.694100913902239	0.999954416369198	0.655947224948257	1	0.72049910176229	0.992239636926758	0.301120375836516	0.0357257903947359	0.81895154403188	0.914230564116691	0.26539458544178
chr1	34976400	34976677	277	-	exon	RP11-244H3.1	0.443144626871613	0.999954416369198	0.327455657302496	1	0.378964164892343	0.992239636926758	0.0887966022887682	-0.191380292879897	0.518390491273453	0.72070729487267	0.280176895168666
chr1	35191431	35191562	131	-	exon	SFPQ	0.420651322311817	0.999954416369198	0.345852064089295	1	0.373719915356444	0.992239636926758	0.175430060682365	0.187358020105759	0.00906220621531821	0.0407874173955562	-0.0119279594233941
chr1	35192594	35192875	281	-	exon	SFPQ	0.154553945228724	0.999954416369198	0.119104605409617	1	0.16686706353452	0.992239636926758	0.285108989657421	0.187358020105759	0.00906220621531821	0.0407874173955562	0.0977509695516622
chr1	35419725	35419924	199	+	utr3	ZMYM4	0.402860158494675	0.999954416369198	0.287722006486842	1	0.39451230774642	0.992239636926758	0.58285475945797	0.268589955467115	0.0200374979073415	0.0767730650431359	0.314264803990855
chr1	35433874	35434035	161	-	utr3	KIAA0319L	0.94623336114381	0.999954416369198	0.920427040775851	1	0.93984206525842	0.992239636926758	0.0143444631618277	-0.176436528680897	0.123059751540789	0.292707637531071	0.190780991842725
chr1	35506737	35507092	355	-	exon	KIAA0319L	0.850132337163761	0.999954416369198	0.82716637720319	1	0.867489871433899	0.992239636926758	0.0256974305934115	-0.176436528680897	0.123059751540789	0.292707637531071	0.202133959274309
chr1	35560444	35560608	164	+	exon	NCDN	0.607799200233627	0.999954416369198	0.498528496578327	1	0.586025510351924	0.992239636926758	0.124395382043492	-0.101055471052561	0.517097150821189	0.719570493502707	0.225450853096053
chr1	35560699	35561147	448	+	exon	NCDN	0.457654219162792	0.999954416369198	0.350632757853055	1	0.424669067918834	0.992239636926758	0.129866562045108	-0.101055471052561	0.517097150821189	0.719570493502707	0.230922033097669
chr1	35715872	35715974	102	-	exon	C1orf216	0.206129536812183	0.999954416369198	0.113452748437362	1	0.268203506818065	0.992239636926758	0.169190770732527	0.748589220146512	0.0344451898379393	0.116283476231972	-0.579398449413985
chr1	35751271	35751496	225	-	exon	CLSPN	0.87217723357191	0.999954416369198	0.82961337368614	1	0.871713126684122	0.992239636926758	0.441567521188875	0.456587367152372	0.000793972048066774	0.0053250883913444	-0.0150198459634971
chr1	35760440	35760780	340	-	exon	CLSPN	0.496669758866571	0.999954416369198	0.390378760148968	1	0.466787946181424	0.992239636926758	0.535513684615608	0.456587367152372	0.000793972048066774	0.0053250883913444	0.078926317463236
chr1	35764330	35764459	129	-	exon	CLSPN	0.669177070805508	0.999954416369198	0.570805419062478	1	0.646588098454082	0.992239636926758	0.463681201345815	0.456587367152372	0.000793972048066774	0.0053250883913444	0.00709383419344245
chr1	35855196	35855314	118	+	utr3	AGO4	0.35341890272753	0.999954416369198	0.223624454213087	1	0.326749147868204	0.992239636926758	0.622892921669083	0.171940125432047	0.222491761857931	0.432993901900476	0.450952796237037
chr1	35855750	35855945	195	+	utr3	AGO4	0.470451342474877	0.999954416369198	0.362621238347935	1	0.465430005117896	0.992239636926758	0.35232572266126	0.171940125432047	0.222491761857931	0.432993901900476	0.180385597229213
chr1	35883291	35883397	106	+	utr5	AGO1	0.575323086734348	0.999954416369198	0.502689262474543	1	0.4728505464997	0.992239636926758	-0.657066056187823	-0.143235231912964	0.0929442595717017	0.239802178144536	-0.513830824274859
chr1	35919767	35919935	168	+	utr3	AGO1	0.505686684922927	0.999954416369198	0.405495595360104	1	0.446772861984601	0.992239636926758	0.114736929101379	-0.143235231912964	0.0929442595717017	0.239802178144536	0.257972161014343
chr1	36089051	36089156	105	+	exon	ADPRHL2	0.120774116581172	0.999954416369198	0.038814437456173	1	0.0841829567176088	0.992239636926758	-0.375638730799611	-0.0159177563000545	0.887207981113127	0.947284445587525	-0.359720974499557
chr1	36093233	36093340	107	+	exon	ADPRHL2	0.848798116776509	0.999954416369198	0.800277081874873	1	0.856567709111789	0.992239636926758	0.206368788682785	-0.0159177563000545	0.887207981113127	0.947284445587525	0.222286544982839
chr1	36093458	36093636	178	+	utr3	ADPRHL2	0.120408240029461	0.999954416369198	0.0602787976462483	1	0.13231646666929	0.992239636926758	0.307834679766571	-0.0159177563000545	0.887207981113127	0.947284445587525	0.323752436066625
chr1	36137055	36137298	243	-	utr3	TRAPPC3	0.791235163882777	0.999954416369198	0.778454393855041	1	0.838138440977749	0.992239636926758	0.392800637090427	0.342978383930171	0.00158720085648388	0.00964290033959302	0.0498222531602562
chr1	36149356	36149479	123	-	utr5	TRAPPC3	0.817024442369855	0.999954416369198	0.766966511559597	1	0.820105653220125	0.992239636926758	0.309432802046015	0.342978383930171	0.00158720085648388	0.00964290033959302	-0.0335455818841555
chr1	36156128	36156430	302	+	utr5	MAP7D1	0.145665713314236	0.999954416369198	0.0992345957863103	1	0.069690000016874	0.992239636926758	-0.346257851619931	0.0109590103235921	0.885338129351218	0.946213830146385	-0.357216861943523
chr1	36170934	36171235	301	+	utr5	MAP7D1	0.562982161965474	0.999954416369198	0.527747955902916	1	0.604932272999402	0.992239636926758	0.299366175412411	0.0109590103235921	0.885338129351218	0.946213830146385	0.288407165088819
chr1	36172394	36172511	117	+	exon	MAP7D1	0.455732922966751	0.999954416369198	0.393101864246567	1	0.479527214928484	0.992239636926758	0.25523091910738	0.0109590103235921	0.885338129351218	0.946213830146385	0.244271908783788
chr1	36176655	36176784	129	+	exon	MAP7D1	0.633302998448037	0.999954416369198	0.574887168162638	1	0.647407522177272	0.992239636926758	0.163423796585029	0.0109590103235921	0.885338129351218	0.946213830146385	0.152464786261436
chr1	36177821	36178120	299	+	exon	MAP7D1	0.0336433057943124	0.999954416369198	0.0227385674868152	1	0.0417316502879117	0.992239636926758	0.292213830206398	0.0109590103235921	0.885338129351218	0.946213830146385	0.281254819882806
chr1	36178406	36178967	561	+	exon	MAP7D1	0.693411734460204	0.999954416369198	0.666114784003107	1	0.690220089150289	0.992239636926758	0.0227638891571958	0.0109590103235921	0.885338129351218	0.946213830146385	0.0118048788336037
chr1	36289211	36289641	430	+	exon	THRAP3	0.603332304576203	0.999954416369198	0.547013373689386	1	0.624995827902433	0.992239636926758	0.0393168562353512	-0.0787015714298098	0.297153121940288	0.518153144879228	0.118018427665161
chr1	36300823	36301008	185	+	exon	THRAP3	0.767570928117263	0.999954416369198	0.71222085375732	1	0.782605914988898	0.992239636926758	0.00302609261967963	-0.0787015714298098	0.297153121940288	0.518153144879228	0.0817276640494895
chr1	36301483	36301604	121	+	exon	THRAP3	0.630144566003031	0.999954416369198	0.547307029443837	1	0.631479725895489	0.992239636926758	-0.0753308200227398	-0.0787015714298098	0.297153121940288	0.518153144879228	0.00337075140707004
chr1	36303868	36304199	331	+	utr3	THRAP3	0.683730648830749	0.999954416369198	0.636782805795567	1	0.703621942706694	0.992239636926758	-0.0778813620435506	-0.0787015714298098	0.297153121940288	0.518153144879228	0.000820209386259263
chr1	36319662	36320261	599	+	utr3	SH3D21	0.507827476995552	0.999954416369198	0.487110914192062	1	0.396516191427021	0.992239636926758	-0.450042539253655	-0.593159184688851	4.43343222475349e-09	1.11573345175635e-07	0.143116645435196
chr1	36320334	36320741	407	+	utr3	SH3D21	0.779343158732517	0.999954416369198	0.747010531964262	1	0.766789213246361	0.992239636926758	-0.581618554344428	-0.593159184688851	4.43343222475349e-09	1.11573345175635e-07	0.0115406303444229
chr1	36321012	36321345	333	+	utr3	SH3D21	0.298375330894319	0.999954416369198	0.240832100792146	1	0.23463031292244	0.992239636926758	-0.722004642396357	-0.593159184688851	4.43343222475349e-09	1.11573345175635e-07	-0.128845457707506
chr1	36321481	36321611	130	+	exon	SH3D21	0.0729890039087945	0.999954416369198	0.0205614126225249	1	0.0406871416906045	0.992239636926758	-1.2521927565765	-0.593159184688851	4.43343222475349e-09	1.11573345175635e-07	-0.659033571887654
chr1	36322068	36322253	185	-	utr3	EVA1B	0.759250112728487	0.999954416369198	0.723776087823945	1	0.751785302964726	0.992239636926758	-0.379000657078395	-0.606158582154726	0.0012495127806919	0.0078469172090038	0.227157925076331
chr1	36323298	36323409	111	+	intron	SH3D21	0.573297578671715	0.999954416369198	0.465837636405183	1	0.556495920171491	0.992239636926758	-0.594165170283732	-0.593159184688851	4.43343222475349e-09	1.11573345175635e-07	-0.00100598559488141
chr1	36323538	36323638	100	-	exon	EVA1B	0.894313051970995	0.999954416369198	0.881708752468205	1	0.927107830278041	0.992239636926758	-1.11842796376168	-0.606158582154726	0.0012495127806919	0.0078469172090038	-0.512269381606957
chr1	36323701	36323881	180	+	exon	SH3D21	0.219753330236511	0.999954416369198	0.126806294819952	1	0.192684348739038	0.992239636926758	-0.496525812925602	-0.593159184688851	4.43343222475349e-09	1.11573345175635e-07	0.0966333717632488
chr1	36328107	36328324	217	+	exon	RP11-268J15.5	0.546408257681974	0.999954416369198	0.472342599820963	1	0.443714278476869	0.992239636926758	-0.527933560255895	-0.806590845205452	1.39972453516251e-05	0.00015950511391977	0.278657284949556
chr1	36361293	36361397	104	-	utr5	STK40	0.396800899414533	0.999954416369198	0.303933875045398	1	0.380883727936839	0.992239636926758	0.13455234749506	-0.0182458974294005	0.834651701174777	0.922899186840572	0.152798244924461
chr1	36385747	36385863	116	-	utr5	STK40	0.351776453486543	0.999954416369198	0.23386973504678	1	0.35035982935961	0.992239636926758	-0.129876497748237	-0.0182458974294005	0.834651701174777	0.922899186840572	-0.111630600318836
chr1	36393838	36394203	365	-	utr5	LSM10	0.5732027815153	0.999954416369198	0.534069115992411	1	0.613323792881601	0.992239636926758	0.2183637628936	-0.0221844164499974	0.867888643603371	0.938025234790815	0.240548179343597
chr1	37474837	37475065	228	+	intron	ZC3H12A	0.347428846378528	0.999954416369198	0.249943218516369	1	0.264680071883629	0.992239636926758	1.35407425272454	0.692479299186964	1.78545428518089e-11	6.82835957661176e-10	0.661594953537574
chr1	37475443	37475848	405	+	utr5	ZC3H12A	0.985832066454635	0.999954416369198	0.96666441788165	1	0.976846182492799	0.992239636926758	0.754437116626987	0.692479299186964	1.78545428518089e-11	6.82835957661176e-10	0.0619578174400228
chr1	37480238	37480344	106	+	exon	ZC3H12A	0.999501791978068	0.999954416369198	0.998258213500087	1	0.975991178364549	0.992239636926758	0.512060206413623	0.692479299186964	1.78545428518089e-11	6.82835957661176e-10	-0.180419092773341
chr1	37482917	37483182	265	+	exon	ZC3H12A	0.915890852511433	0.999954416369198	0.891107294527392	1	0.896694918423674	0.992239636926758	0.90687792659175	0.692479299186964	1.78545428518089e-11	6.82835957661176e-10	0.214398627404786
chr1	37483321	37483440	119	+	exon	ZC3H12A	0.67087873239984	0.999954416369198	0.594891242786672	1	0.666215787150349	0.992239636926758	0.886667288510271	0.692479299186964	1.78545428518089e-11	6.82835957661176e-10	0.194187989323307
chr1	37537653	37537907	254	-	utr3	SNIP1	0.985159542663021	0.999954416369198	0.973532273583747	1	0.980378371721661	0.992239636926758	0.924192310666707	0.743781104866419	6.21686403079056e-11	2.18151040668076e-09	0.180411205800288
chr1	37540355	37540474	119	-	exon	SNIP1	0.644773195998209	0.999954416369198	0.58020430039209	1	0.614072814133623	0.992239636926758	0.860599630277345	0.743781104866419	6.21686403079056e-11	2.18151040668076e-09	0.116818525410926
chr1	37540553	37540805	252	-	exon	SNIP1	0.737544137147506	0.999954416369198	0.711436917342065	1	0.715740938894903	0.992239636926758	0.980206643936687	0.743781104866419	6.21686403079056e-11	2.18151040668076e-09	0.236425539070268
chr1	37552706	37552815	109	-	exon	SNIP1	0.892109092663131	0.999954416369198	0.861704685625915	1	0.872842823331853	0.992239636926758	1.13373071472673	0.743781104866419	6.21686403079056e-11	2.18151040668076e-09	0.389949609860315
chr1	37554029	37554273	244	-	utr5	SNIP1	0.157791081318354	0.999954416369198	0.112771210324217	1	0.132448451290672	0.992239636926758	1.14928136135609	0.743781104866419	6.21686403079056e-11	2.18151040668076e-09	0.405500256489667
chr1	37566894	37567067	173	-	exon	GNL2	0.67143927033586	0.999954416369198	0.604964032297962	1	0.660976467273916	0.992239636926758	0.107528633411117	-0.0898840401508793	0.333421944592873	0.556520752192223	0.197412673561997
chr1	37595801	37595912	111	-	utr5	GNL2	0.816348612846823	0.999954416369198	0.770300637057434	1	0.818407630666018	0.992239636926758	0.236707480918747	-0.0898840401508793	0.333421944592873	0.556520752192223	0.326591521069626
chr1	37682850	37683030	180	-	utr3	C1orf109	0.729984329124095	0.999954416369198	0.646433409367025	1	0.674793496130313	0.992239636926758	0.616533897914661	0.60810468224316	0.000271788140563699	0.00214019406233358	0.00842921567150079
chr1	37690326	37690444	118	-	utr5	C1orf109	0.836879363665009	0.999954416369198	0.781544435174382	1	0.787288828017	0.992239636926758	0.935578793012444	0.60810468224316	0.000271788140563699	0.00214019406233358	0.327474110769284
chr1	37708297	37708465	168	+	utr3	CDCA8	0.517259876239909	0.999954416369198	0.441001529521982	1	0.523964966933025	0.992239636926758	0.0270846406660885	-0.00045544335540646	0.995128878884724	0.997880624994112	0.027540084021495
chr1	37799866	37800114	248	+	utr3	MANEAL	0.500906377915967	0.999954416369198	0.408963795295292	1	0.450402151139766	0.992239636926758	0.631916377199832	0.212415003267685	0.470226064862016	0.682311400734983	0.419501373932147
chr1	37808073	37808364	291	-	utr5	YRDC	0.236276086832919	0.999954416369198	0.134606665889735	1	0.16567550666503	0.992239636926758	0.505656493498076	0.519753456478807	0.00034497110532717	0.00261077354031652	-0.0140969629807313
chr1	37808469	37808679	210	+	utr5	C1orf122	0.0655548202052374	0.999954416369198	0.0411795704631289	1	0.0171035204870952	0.992239636926758	-0.412179473411009	0.0757939841906123	0.550029395800587	0.744706020557625	-0.487973457601622
chr1	37815151	37815512	361	-	exon	MTF1	0.572019094337842	0.999954416369198	0.464059945728456	1	0.536852772430904	0.992239636926758	0.144736050943709	0.0113995480918457	0.9316136426142	0.969048681512386	0.133336502851863
chr1	37817738	37817856	118	-	intron	MTF1	0.408312779360779	0.999954416369198	0.276128496692751	1	0.406018009110006	0.992239636926758	-0.78997044064945	0.0113995480918457	0.9316136426142	0.969048681512386	-0.801369988741295
chr1	37822269	37822379	110	-	exon	MTF1	0.643164975622614	0.999954416369198	0.537016983989713	1	0.620749595068469	0.992239636926758	0.180927300403311	0.0113995480918457	0.9316136426142	0.969048681512386	0.169527752311465
chr1	37857432	37857715	283	-	utr5	MTF1	0.96242318539541	0.999954416369198	0.95925212715472	1	0.975301181747242	0.992239636926758	-0.12074170592604	0.0113995480918457	0.9316136426142	0.969048681512386	-0.132141254017886
chr1	37969653	37969770	117	-	exon	SF3A3	0.587679240069944	0.999954416369198	0.52225567984499	1	0.596366911834591	0.992239636926758	0.670723016740604	0.388259122692692	3.98773926355221e-05	0.00040157596208035	0.282463894047912
chr1	37989938	37990052	114	-	utr5	SF3A3	0.637526796302106	0.999954416369198	0.564755246479505	1	0.638597823279903	0.992239636926758	0.509655663892988	0.388259122692692	3.98773926355221e-05	0.00040157596208035	0.121396541200296
chr1	37997181	37997288	107	-	utr3	FHL3	0.617170959374125	0.999954416369198	0.536466127997704	1	0.610571822730399	0.992239636926758	0.283064017743477	0.0823833480798531	0.647280756666748	0.8132823460703	0.200680669663624
chr1	39028674	39028803	129	+	utr5	NDUFS5	0.564212753256523	0.999954416369198	0.548535877303141	1	0.630881265396437	0.992239636926758	0.356061712670439	0.110242528341415	0.258957908093998	0.475035289504148	0.245819184329025
chr1	39105397	39105588	191	+	utr5	MACF1	0.0472207641387563	0.999954416369198	0.0164220516293502	1	0.0493076517304457	0.992239636926758	-1.19500084082306	-0.114151181780584	0.0782450489543535	0.21095365756706	-1.08084965904248
chr1	39332601	39332820	219	+	exon	MACF1	0.780464517832236	0.999954416369198	0.729074442636606	1	0.812701936362027	0.992239636926758	0.163717708419224	-0.114151181780584	0.0782450489543535	0.21095365756706	0.277868890199809
chr1	39334620	39334737	117	+	exon	MACF1	0.579869464502698	0.999954416369198	0.457330312369442	1	0.506157223808579	0.992239636926758	0.0855036919584618	-0.114151181780584	0.0782450489543535	0.21095365756706	0.199654873739046
chr1	39334826	39334936	110	+	exon	MACF1	0.108454901536072	0.999954416369198	0.0322501064521716	1	0.0699959536059613	0.992239636926758	-0.121294022945253	-0.114151181780584	0.0782450489543535	0.21095365756706	-0.00714284116466898
chr1	39336177	39336579	402	+	exon	MACF1	0.985992155892685	0.999954416369198	0.97263200537524	1	0.979181766022198	0.992239636926758	0.204988448688144	-0.114151181780584	0.0782450489543535	0.21095365756706	0.319139630468729
chr1	39350766	39350957	191	+	exon	MACF1	0.253099356359118	0.999954416369198	0.141478101698506	1	0.207877871310889	0.992239636926758	-0.172669386597933	-0.114151181780584	0.0782450489543535	0.21095365756706	-0.0585182048173484
chr1	39357380	39357650	270	+	exon	MACF1	0.580968409739719	0.999954416369198	0.512792839577155	1	0.583828483768721	0.992239636926758	-0.136274287722516	-0.114151181780584	0.0782450489543535	0.21095365756706	-0.0221231059419313
chr1	39357706	39357822	116	+	exon	MACF1	0.439710115440545	0.999954416369198	0.330678366344809	1	0.410171685483282	0.992239636926758	-0.223539752262613	-0.114151181780584	0.0782450489543535	0.21095365756706	-0.109388570482029
chr1	39361329	39361542	213	+	exon	MACF1	0.95905875475039	0.999954416369198	0.958909895972937	1	0.978635180854892	0.992239636926758	-0.0524299619900064	-0.114151181780584	0.0782450489543535	0.21095365756706	0.061721219790578
chr1	39369984	39370131	147	+	exon	MACF1	0.297750624780442	0.999954416369198	0.183327972044494	1	0.232283736228898	0.992239636926758	-0.304284266468514	-0.114151181780584	0.0782450489543535	0.21095365756706	-0.19013308468793
chr1	39385526	39385875	349	+	exon	MACF1	0.492780698499595	0.999954416369198	0.398453928769907	1	0.50246522090697	0.992239636926758	-0.089038083693152	-0.114151181780584	0.0782450489543535	0.21095365756706	0.0251130980874324
chr1	39387393	39387568	175	+	exon	MACF1	0.466054872565438	0.999954416369198	0.344329595757005	1	0.409472966568116	0.992239636926758	-0.224195003371346	-0.114151181780584	0.0782450489543535	0.21095365756706	-0.110043821590761
chr1	39388021	39388134	113	+	exon	MACF1	0.140670812512654	0.999954416369198	0.0527926422140536	1	0.105833973095948	0.992239636926758	-0.159776776959118	-0.114151181780584	0.0782450489543535	0.21095365756706	-0.0456255951785332
chr1	39388340	39388592	252	+	exon	MACF1	0.576402440689519	0.999954416369198	0.52779048210165	1	0.568308737129619	0.992239636926758	-0.223896151573472	-0.114151181780584	0.0782450489543535	0.21095365756706	-0.109744969792887
chr1	39409106	39409439	333	+	utr5	MACF1	0.934818696131498	0.999954416369198	0.906658455750683	1	0.941438353843654	0.992239636926758	-0.29923185874029	-0.114151181780584	0.0782450489543535	0.21095365756706	-0.185080676959706
chr1	39409702	39409810	108	+	utr5	MACF1	0.424436916695807	0.999954416369198	0.299082535062426	1	0.429518723987969	0.992239636926758	0.273196334730367	-0.114151181780584	0.0782450489543535	0.21095365756706	0.387347516510951
chr1	39410269	39410448	179	+	exon	MACF1	0.462267017670222	0.999954416369198	0.354286700689433	1	0.436459592172514	0.992239636926758	0.142194094164771	-0.114151181780584	0.0782450489543535	0.21095365756706	0.256345275945355
chr1	39411199	39411669	470	+	exon	MACF1	0.38903206448223	0.999954416369198	0.267227004097393	1	0.385245731613184	0.992239636926758	0.134565335105957	-0.114151181780584	0.0782450489543535	0.21095365756706	0.248716516886541
chr1	39412011	39412189	178	+	exon	MACF1	0.717846715371002	0.999954416369198	0.629823902641256	1	0.719625932537795	0.992239636926758	-0.0625304614221757	-0.114151181780584	0.0782450489543535	0.21095365756706	0.0516207203584087
chr1	39412477	39412647	170	+	exon	MACF1	0.504606992956421	0.999954416369198	0.40574133498949	1	0.50763955698013	0.992239636926758	0.18777192127955	-0.114151181780584	0.0782450489543535	0.21095365756706	0.301923103060134
chr1	39427936	39428149	213	+	exon	MACF1	0.88907086389965	0.999954416369198	0.875524653071848	1	0.883488767456885	0.992239636926758	-0.0228024850110189	-0.114151181780584	0.0782450489543535	0.21095365756706	0.0913486967695655
chr1	39522380	39522507	127	-	exon	RP11-69E11.4	0.994804550656974	0.999954416369198	0.985671553366229	1	0.973583895108885	0.992239636926758	-0.409481613897814	-0.52817977375449	0.105904343223409	0.262974217214429	0.118698159856676
chr1	39576605	39576798	193	-	utr5	PABPC4	0.448660155245102	0.999954416369198	0.354828039181905	1	0.427883869820038	0.992239636926758	-0.0515759422727776	-0.0312841807649079	0.696738602424497	0.846799335399943	-0.0202917615078697
chr1	39625888	39625988	100	-	utr3	HEYL	0.388848561202279	0.999954416369198	0.263104680562708	1	0.433116339848463	0.992239636926758	0.938463284693859	0.423734964287472	0.187235166039499	0.38800712110012	0.514728320406387
chr1	39841829	39841942	113	-	utr3	TRIT1	0.219227725570975	0.999954416369198	0.130282955895446	1	0.204250388482645	0.992239636926758	0.302823130767925	0.155027387916032	0.232017502425421	0.444384965225852	0.147795742851893
chr1	39897695	39897817	122	+	exon	RP1-118J21.5	0.773527489379637	0.999954416369198	0.709691594875301	1	0.790044942357287	0.992239636926758	1.18626383633991	-0.55745815802747	0.712995175287639	NA	1.74372199436738
chr1	39969521	39969756	235	+	utr3	MFSD2A	0.794671825920872	0.999954416369198	0.734318878922857	1	0.784629394800676	0.992239636926758	0.618065587108207	0.151681243898842	0.459839346409851	0.672544065030628	0.466384343209365
chr1	40161396	40161564	168	+	utr5	RLF	0.667381456983205	0.999954416369198	0.598516836116734	1	0.672808729015399	0.992239636926758	-0.307487139363383	-0.352508395374559	1.06962341206103e-05	0.000125867958126283	0.0450212560111752
chr1	40236051	40236308	257	+	exon	RLF	0.331506572154098	0.999954416369198	0.222121471368163	1	0.275743037917824	0.992239636926758	-0.361391058926671	-0.352508395374559	1.06962341206103e-05	0.000125867958126283	-0.00888266355211242
chr1	40239104	40239223	119	+	exon	RLF	0.641763076604548	0.999954416369198	0.567819189906783	1	0.62559574483799	0.992239636926758	-0.219609879532381	-0.352508395374559	1.06962341206103e-05	0.000125867958126283	0.132898515842177
chr1	40240206	40240320	114	+	exon	RLF	0.414614224177884	0.999954416369198	0.309539542907262	1	0.404102147863606	0.992239636926758	-0.257563030846673	-0.352508395374559	1.06962341206103e-05	0.000125867958126283	0.0949453645278855
chr1	40257578	40257886	308	-	exon	RP1-39G22.7	0.419792726097378	0.999954416369198	0.320571290355479	1	0.424647182805536	0.992239636926758	0.0640472703874627	0.126121824159831	0.651277187974021	0.816269807075973	-0.0620745537723685
chr1	40258209	40258315	106	+	utr5	ZMPSTE24	0.823487049560458	0.999954416369198	0.753313104209023	1	0.804777941149819	0.992239636926758	0.545156936743391	0.467228054167228	0.00944957505861422	0.0422793179175263	0.077928882576163
chr1	40292552	40292659	107	+	exon	ZMPSTE24	0.429863446024646	0.999954416369198	0.305837323571948	1	0.378174878572737	0.992239636926758	0.843880405078525	0.467228054167228	0.00944957505861422	0.0422793179175263	0.376652350911297
chr1	40300970	40301293	323	-	utr3	COL9A2	0.919075770635156	0.999954416369198	0.885802995123665	1	0.935803620676249	0.992239636926758	-0.104443651872551	-0.0629100259794181	0.742283289754862	0.873684179124272	-0.0415336258931327
chr1	40303581	40303681	100	-	exon	COL9A2	0.295508904745688	0.999954416369198	0.169557341470603	1	0.242098858509527	0.992239636926758	0.0907679546772518	-0.0629100259794181	0.742283289754862	0.873684179124272	0.15367798065667
chr1	40373762	40373896	134	+	utr5	SMAP2	0.876291835949983	0.999954416369198	0.856099156421062	1	0.898733408175604	0.992239636926758	0.444795568650373	0.0307710102228579	0.750798973328106	0.878718131338619	0.414024558427515
chr1	40374006	40374136	130	+	utr5	SMAP2	0.552607382559199	0.999954416369198	0.467701524769125	1	0.513495722204856	0.992239636926758	0.0177280921251584	0.0307710102228579	0.750798973328106	0.878718131338619	-0.0130429180976995
chr1	40421944	40422113	169	+	utr3	SMAP2	0.425171140322897	0.999954416369198	0.345129144482034	1	0.4184992427239	0.992239636926758	-0.0665339538468007	0.0307710102228579	0.750798973328106	0.878718131338619	-0.0973049640696586
chr1	40626534	40626757	223	-	exon	RIMS3	0.880367561370579	0.999954416369198	0.842696485651816	1	0.895599157631459	0.992239636926758	0.133686102221507	-0.00453299145825383	0.964365298726193	0.984989296039818	0.138219093679761
chr1	40630043	40630206	163	-	intron	RIMS3	0.504108803949796	0.999954416369198	0.426253817147458	1	0.469457368775582	0.992239636926758	-0.336312626838452	-0.00453299145825383	0.964365298726193	0.984989296039818	-0.331779635380198
chr1	40635981	40636087	106	-	exon	RIMS3	0.116726512698766	0.999954416369198	0.0369547189101301	1	0.0821220733332599	0.992239636926758	0.469843455107767	-0.00453299145825383	0.964365298726193	0.984989296039818	0.47437644656602
chr1	40691710	40691815	105	+	utr5	NFYC	0.639753252481952	0.999954416369198	0.524390587577281	1	0.615107044434606	0.992239636926758	0.0303742806846213	0.240325582482383	0.0592672360521841	0.172345881856148	-0.209951301797761
chr1	40691909	40692025	116	+	utr5	NFYC	0.442811984559073	0.999954416369198	0.313186698128397	1	0.425878989096713	0.992239636926758	0.117381681790995	0.240325582482383	0.0592672360521841	0.172345881856148	-0.122943900691387
chr1	40762851	40762973	122	+	exon	NFYC	0.639822166067353	0.999954416369198	0.539170738171108	1	0.605594822945246	0.992239636926758	0.197166881520433	0.240325582482383	0.0592672360521841	0.172345881856148	-0.0431587009619501
chr1	40770694	40770930	236	+	utr3	NFYC	0.756344484908909	0.999954416369198	0.696200138840763	1	0.767604087608263	0.992239636926758	0.370975149142267	0.240325582482383	0.0592672360521841	0.172345881856148	0.130649566659884
chr1	41070655	41070774	119	-	exon	SCMH1	0.300442428858789	0.999954416369198	0.204913994399342	1	0.255103680131151	0.992239636926758	0.513159154789984	0.0351652107401719	0.761907794992936	0.884270277796336	0.477993944049813
chr1	41361806	41362068	262	+	utr5	FOXO6	0.757034762915106	0.999954416369198	0.713798947803835	1	0.816163814812219	0.992239636926758	-0.517227808863237	-0.0674151842047098	0.817964170209925	0.913955958734405	-0.449812624658527
chr1	41381616	41382047	431	+	exon	FOXO6	0.32868254942206	0.999954416369198	0.236268469402529	1	0.249553270134847	0.992239636926758	-0.0978928642487849	-0.0674151842047098	0.817964170209925	0.913955958734405	-0.0304776800440751
chr1	41510574	41510815	241	-	exon	HIVEP3	0.493959012880299	0.999954416369198	0.376871354186642	1	0.491613852845206	0.992239636926758	0.297138884031218	0.0262903940643581	0.879434088698055	0.943984162537372	0.27084848996686
chr1	41513028	41513283	255	-	exon	HIVEP3	0.120375402268148	0.999954416369198	0.0534490009118247	1	0.13901756036106	0.992239636926758	0.61855456172376	0.0262903940643581	0.879434088698055	0.943984162537372	0.592264167659402
chr1	41513504	41513652	148	-	exon	HIVEP3	0.726991598204608	0.999954416369198	0.669049843551154	1	0.789029121091236	0.992239636926758	0.324588660782574	0.0262903940643581	0.879434088698055	0.943984162537372	0.298298266718216
chr1	41847706	41847889	183	-	exon	HIVEP3	0.962527567866638	0.999954416369198	0.934589046400953	1	0.964189415932717	0.992239636926758	0.170543150086979	0.0262903940643581	0.879434088698055	0.943984162537372	0.14425275602262
chr1	41848307	41848480	173	-	exon	HIVEP3	0.0732746412779312	0.999954416369198	0.0194325119190025	1	0.0425862727849706	0.992239636926758	0.377177040795197	0.0262903940643581	0.879434088698055	0.943984162537372	0.350886646730839
chr1	42179546	42179667	121	-	utr3	FOXJ3	0.71727620032331	0.999954416369198	0.639919758440994	1	0.699010072066627	0.992239636926758	-1.03014253134297	-0.830927897949029	1.00932141665659e-23	1.9085987621916e-21	-0.199214633393937
chr1	42179684	42179850	166	-	utr3	FOXJ3	0.541834900053945	0.999954416369198	0.450334475128495	1	0.52995074776513	0.992239636926758	-0.960068177326742	-0.830927897949029	1.00932141665659e-23	1.9085987621916e-21	-0.129140279377713
chr1	42414720	42414876	156	+	exon	RIMKLA	0.903254874761642	0.999954416369198	0.863136228272077	1	0.889189839127206	0.992239636926758	-0.241789843645419	-0.121322543106472	0.266627583349839	0.48330908631448	-0.120467300538947
chr1	42415126	42415477	351	+	utr3	RIMKLA	0.989154761360229	0.999954416369198	0.983233131167742	1	0.969061539411922	0.992239636926758	0.213297572025764	-0.121322543106472	0.266627583349839	0.48330908631448	0.334620115132236
chr1	42682428	42682585	157	+	utr5	YBX1	0.922233331164825	0.999954416369198	0.9106865167394	1	0.900324023898959	0.992239636926758	0.306457263503376	0.129501385868299	0.1105346676202	0.271158468405229	0.176955877635077
chr1	42746481	42746774	293	-	utr3	P3H1	0.391738018022314	0.999954416369198	0.36558279990688	1	0.416868947496523	0.992239636926758	-0.277164246065706	-0.522109732327875	7.03749446102878e-12	2.86872715829063e-10	0.244945486262169
chr1	42766743	42766989	246	-	utr5	P3H1	0.182971965076338	0.999954416369198	0.124060632932095	1	0.20802896303803	0.992239636926758	-0.588046868416284	-0.522109732327875	7.03749446102878e-12	2.86872715829063e-10	-0.0659371360884095
chr1	42767461	42767564	103	+	exon	RP5-994D16.12	0.286977235317222	0.999954416369198	0.210350838839018	1	0.243686960491437	0.992239636926758	0.107716852371312	2.28511764601424	0.615449364052554	NA	-2.17740079364293
chr1	42775221	42775461	240	+	utr3	RP5-994D16.12	0.997130483880693	0.999954416369198	0.983200943662249	1	0.985709626848836	0.992239636926758	-0.110357351894639	2.28511764601424	0.615449364052554	NA	-2.39547499790888
chr1	42807303	42807559	256	-	utr3	SVBP	0.266702532119696	0.999954416369198	0.213372679280786	1	0.225983040734013	0.992239636926758	0.248287366435283	-0.0665273836431997	0.745397363058875	0.875963641667451	0.314814750078483
chr1	42850945	42851195	250	+	utr5	ZNF691	0.880838469634829	0.999954416369198	0.836842624705988	1	0.887263017048436	0.992239636926758	0.379538682208719	0.330712199034073	0.131084483539287	0.305549605099708	0.0488264831746462
chr1	42851346	42851860	514	+	utr3	ZNF691	0.903958902608583	0.999954416369198	0.869818244308265	1	0.911167645056689	0.992239636926758	0.340059894743073	0.330712199034073	0.131084483539287	0.305549605099708	0.00934769570900007
chr1	42943292	42943394	102	-	exon	SLC2A1	0.0201168805163653	0.999954416369198	0.0101624377987237	1	0.00838565820265792	0.955560273701397	-0.786506111916529	-0.509722957913837	7.27672120320002e-17	6.07807111543364e-15	-0.276783154002692
chr1	42958695	42958875	180	-	utr5	SLC2A1	0.12067624521758	0.999954416369198	0.104437390809292	1	0.0715090638560212	0.992239636926758	-0.586561235219406	-0.509722957913837	7.27672120320002e-17	6.07807111543364e-15	-0.0768382773055689
chr1	43359115	43359261	146	+	utr5	CDC20	0.535326721450881	0.999954416369198	0.496062667821192	1	0.665033097015067	0.992239636926758	0.192322176426704	0.00614371908505165	0.927368190910248	0.967658687182377	0.186178457341652
chr1	43367867	43367973	106	-	utr5	ELOVL1	0.578223011939412	0.999954416369198	0.457841583328644	1	0.557853058799909	0.992239636926758	-0.567904806778544	-0.428230242664967	0.000120488517125368	0.00106315694145294	-0.139674564113578
chr1	43450385	43450781	396	+	utr3	SZT2	0.457157046683955	0.999954416369198	0.355063434141595	1	0.439681757132351	0.992239636926758	-0.0980119145811947	-0.0929098545870842	0.409840007926023	0.628104631392364	-0.00510205999411044
chr1	43450827	43451163	336	+	utr3	SZT2	0.923754020629456	0.999954416369198	0.891358070366749	1	0.932850773393939	0.992239636926758	-0.0530223602543532	-0.0929098545870842	0.409840007926023	0.628104631392364	0.0398874943327311
chr1	43453996	43454116	120	+	exon	HYI-AS1	0.684042879228834	0.999954416369198	0.590355653547145	1	0.685608065129869	0.992239636926758	0.313266688164526	0.00413017267539233	0.996378466339678	NA	0.309136515489134
chr1	43530928	43531040	112	+	utr5	PTPRF	0.409832501862253	0.999954416369198	0.331071911673498	1	0.327972077460893	0.992239636926758	-0.306785755850312	-0.197164315866103	0.00772935424278195	0.0360888744909041	-0.109621439984209
chr1	43590938	43591049	111	+	exon	PTPRF	0.906517402238724	0.999954416369198	0.885748787471253	1	0.880921855398699	0.992239636926758	-0.0749806557245726	-0.197164315866103	0.00772935424278195	0.0360888744909041	0.12218366014153
chr1	43591152	43591413	261	+	exon	PTPRF	0.750413014904546	0.999954416369198	0.681116835537203	1	0.743511959093297	0.992239636926758	-0.173330040057722	-0.197164315866103	0.00772935424278195	0.0360888744909041	0.0238342758083808
chr1	43603606	43604048	442	+	exon	PTPRF	0.915680069284782	0.999954416369198	0.886586647772243	1	0.913074699863356	0.992239636926758	-0.123394821233458	-0.197164315866103	0.00772935424278195	0.0360888744909041	0.0737694946326453
chr1	43669044	43669156	112	+	exon	KDM4A	0.660378655843046	0.999954416369198	0.591354013779991	1	0.641987366760313	0.992239636926758	0.0712893509797606	-0.125973586200021	0.239048637176794	0.451648793066396	0.197262937179782
chr1	43688903	43689003	100	+	exon	KDM4A	0.672900101924052	0.999954416369198	0.624310391844403	1	0.704053887128858	0.992239636926758	-0.241835805486467	-0.125973586200021	0.239048637176794	0.451648793066396	-0.115862219286446
chr1	43692523	43692722	199	+	intron	KDM4A	0.835457798648974	0.999954416369198	0.782341429047647	1	0.819362266412525	0.992239636926758	-0.853803428584739	-0.125973586200021	0.239048637176794	0.451648793066396	-0.727829842384718
chr1	43704375	43704685	310	+	utr3	KDM4A	0.92719970464436	0.999954416369198	0.917463838516715	1	0.943222707016763	0.992239636926758	0.00176507924155568	-0.125973586200021	0.239048637176794	0.451648793066396	0.127738665441577
chr1	43930190	43930483	293	+	utr3	ST3GAL3	0.884116979243567	0.999954416369198	0.874547294065954	1	0.91664930986528	0.992239636926758	0.399006215943859	0.185635092353525	0.24008413717683	0.452930416275948	0.213371123590334
chr1	43930833	43931113	280	+	utr3	ST3GAL3	0.635435210466146	0.999954416369198	0.581795534734323	1	0.58210296556938	0.992239636926758	0.204061612902644	0.185635092353525	0.24008413717683	0.452930416275948	0.018426520549119
chr1	43946988	43947148	160	+	utr5	IPO13	0.364955500756903	0.999954416369198	0.24865001499299	1	0.306302302340045	0.992239636926758	0.0327888875933022	0.0972009188923054	0.414055549907566	0.631850068593534	-0.0644120312990033
chr1	43947199	43947406	207	+	utr5	IPO13	0.565304726125235	0.999954416369198	0.46119435800414	1	0.516155366074124	0.992239636926758	0.26722207769749	0.0972009188923054	0.414055549907566	0.631850068593534	0.170021158805184
chr1	43947471	43947611	140	+	utr5	IPO13	0.716385681119424	0.999954416369198	0.622317085964558	1	0.684295368841802	0.992239636926758	0.085348903116079	0.0972009188923054	0.414055549907566	0.631850068593534	-0.0118520157762265
chr1	43949512	43949993	481	+	exon	IPO13	0.914077498444281	0.999954416369198	0.907323601203091	1	0.914886391593037	0.992239636926758	0.078086406471944	0.0972009188923054	0.414055549907566	0.631850068593534	-0.0191145124203614
chr1	43950049	43950185	136	+	exon	IPO13	0.587134444880228	0.999954416369198	0.521531667742552	1	0.548093498232543	0.992239636926758	0.25825658749918	0.0972009188923054	0.414055549907566	0.631850068593534	0.161055668606874
chr1	43956251	43956395	144	+	exon	IPO13	0.857626071679838	0.999954416369198	0.836587559047638	1	0.850266228651066	0.992239636926758	0.458188257534656	0.0972009188923054	0.414055549907566	0.631850068593534	0.36098733864235
chr1	43970030	43970199	169	+	utr5	DPH2	0.56373464678712	0.999954416369198	0.492972238067495	1	0.493298874905983	0.992239636926758	0.0759343227351582	0.0799371657520332	0.476584753588506	0.687872513527777	-0.00400284301687504
chr1	43972436	43972552	116	+	utr3	DPH2	0.982536550648723	0.999954416369198	0.965728615147775	1	0.98104839641593	0.992239636926758	0.23890695074924	0.0799371657520332	0.476584753588506	0.687872513527777	0.158969784997207
chr1	43990283	43990674	391	+	utr3	B4GALT2	0.566027462071963	0.999954416369198	0.499406683065703	1	0.586332065101653	0.992239636926758	0.477224918502582	0.253712001408047	0.0912346437407971	0.236684478295664	0.223512917094535
chr1	44213664	44213782	118	+	utr5	DMAP1	0.642178505668405	0.999954416369198	0.547364471133341	1	0.642245885305496	0.992239636926758	-0.150128022933092	-0.488554104521894	6.56734640692163e-06	8.25617925486963e-05	0.338426081588801
chr1	44218070	44218349	279	+	exon	DMAP1	0.453198346320662	0.999954416369198	0.378543048058944	1	0.365774859519415	0.992239636926758	-0.682421322333931	-0.488554104521894	6.56734640692163e-06	8.25617925486963e-05	-0.193867217812037
chr1	44219028	44219177	149	+	exon	DMAP1	0.282882333941412	0.999954416369198	0.202968856417195	1	0.274170984457787	0.992239636926758	-0.0127933471782915	-0.488554104521894	6.56734640692163e-06	8.25617925486963e-05	0.475760757343602
chr1	44631991	44632198	207	+	utr5	RNF220	0.578131290687278	0.999954416369198	0.4798610860304	1	0.570330185598904	0.992239636926758	-0.110614807421836	-0.143884243516188	0.145517251665968	0.327961824438364	0.033269436094352
chr1	44635469	44635583	114	+	utr3	RNF220	0.508431595532926	0.999954416369198	0.381050782144433	1	0.427997515302545	0.992239636926758	0.366886846551331	-0.143884243516188	0.145517251665968	0.327961824438364	0.510771090067519
chr1	45012823	45012957	134	+	exon	UROD	0.141531935361968	0.999954416369198	0.0800345162637927	1	0.140962339090559	0.992239636926758	0.736938351543496	0.321088735438466	0.0031111057842133	0.0170111266072546	0.41584961610503
chr1	45205080	45205280	200	-	intron	ZSWIM5	0.455830394482133	0.999954416369198	0.345530726402028	1	0.437334272279283	0.992239636926758	-0.168864187014176	0.458102901190375	0.121138970462891	0.289453682494255	-0.62696708820455
chr1	45206040	45206201	161	-	exon	ZSWIM5	0.196294972689437	0.999954416369198	0.106949028169631	1	0.128183630480545	0.992239636926758	-0.173808001952258	0.458102901190375	0.121138970462891	0.289453682494255	-0.631910903142633
chr1	45340158	45340354	196	-	utr5	MUTYH	0.150543022633856	0.999954416369198	0.0721663406197345	1	0.0837002704207378	0.992239636926758	0.488571753562936	0.208638481317286	0.205563752876493	0.412187112726576	0.27993327224565
chr1	45343133	45343503	370	+	exon	TOE1	0.328969326541648	0.999954416369198	0.214135741156975	1	0.31458170192631	0.992239636926758	0.307133835820673	0.28374489533645	0.147228042642097	0.33070953413245	0.0233889404842231
chr1	45508839	45508985	146	+	exon	MMACHC	0.810020220281564	0.999954416369198	0.761395612561102	1	0.818927929316658	0.992239636926758	0.55371621078273	0.300115918239446	0.104144919993756	0.25993273798625	0.253600292543284
chr1	45550908	45551022	114	+	utr5	AKR1A1	0.502974415781131	0.999954416369198	0.411211786544709	1	0.510164730283368	0.992239636926758	0.474922788531294	0.070580289698207	0.486487625091693	0.694945862514259	0.404342498833087
chr1	45583558	45583693	135	+	utr5*	NASP	0.631467140921661	0.999954416369198	0.534837004010262	1	0.626488673234607	0.992239636926758	0.556668907752762	0.398847101336665	2.22355148801308e-07	3.94188196735651e-06	0.157821806416097
chr1	45584049	45584167	118	+	utr5	NASP	0.562651522880713	0.999954416369198	0.512801697700308	1	0.572054227890422	0.992239636926758	0.789180988649828	0.398847101336665	2.22355148801308e-07	3.94188196735651e-06	0.390333887313163
chr1	45607314	45607699	385	+	utr3	NASP	0.485072036901777	0.999954416369198	0.420220915880595	1	0.489987027171001	0.992239636926758	0.664745974781902	0.398847101336665	2.22355148801308e-07	3.94188196735651e-06	0.265898873445237
chr1	45608015	45608154	139	+	utr3	NASP	0.772403499316359	0.999954416369198	0.708806706652569	1	0.763496868655204	0.992239636926758	0.41358767528687	0.398847101336665	2.22355148801308e-07	3.94188196735651e-06	0.0147405739502046
chr1	45628319	45628434	115	-	exon	GPBP1L1	0.979061305449409	0.999954416369198	0.96019587008828	1	0.97767571167412	0.992239636926758	0.263236688692895	-0.119143962772392	0.126660978708425	0.297633625321921	0.382380651465286
chr1	46032146	46032307	161	+	exon	MAST2	0.297983111606863	0.999954416369198	0.18831014115511	1	0.2664942950992	0.992239636926758	-0.0494596251063545	-0.255512846754791	0.00447261382113793	0.0230312546046872	0.206053221648437
chr1	46034911	46035555	644	+	utr3	MAST2	0.860871335040887	0.999954416369198	0.858931460845137	1	0.874375470651018	0.992239636926758	-0.0189488897907295	-0.255512846754791	0.00447261382113793	0.0230312546046872	0.236563956964062
chr1	46035769	46036018	249	+	utr3	MAST2	0.205754200577864	0.999954416369198	0.135731394830892	1	0.166593196774206	0.992239636926758	0.0572615123626187	-0.255512846754791	0.00447261382113793	0.0230312546046872	0.31277435911741
chr1	46043421	46043614	193	-	utr3	PIK3R3	0.873390429960831	0.999954416369198	0.841312551937526	1	0.871405523859232	0.992239636926758	-0.232946539752576	-0.266053748975368	0.00795899238506337	0.0369708909323227	0.0331072092227915
chr1	46197799	46197917	118	-	utr5	POMGNT1	0.0495400656202228	0.999954416369198	0.00957577160087437	1	0.0265152668008964	0.992239636926758	-0.235757967328864	-0.0333390105276798	0.722441563528198	0.861676906477128	-0.202418956801184
chr1	46285757	46285961	204	-	exon	LRRC41	0.808444598521151	0.999954416369198	0.796776660009795	1	0.826922741281841	0.992239636926758	0.15066479149726	0.0527061346697271	0.573721368929655	0.761692426871258	0.0979586568275333
chr1	46302297	46302462	165	-	intron	LRRC41	0.787784455722006	0.999954416369198	0.742143522969908	1	0.806980846893401	0.992239636926758	0.109457493240587	0.0527061346697271	0.573721368929655	0.761692426871258	0.05675135857086
chr1	46361755	46361916	161	+	utr3	NSUN4	0.137757324807545	0.999954416369198	0.0544238294111192	1	0.0837248074865147	0.992239636926758	0.0427425558098774	-0.183535048229804	0.198786622716275	0.403290101070196	0.226277604039681
chr1	46558618	46558842	224	-	utr3	MKNK1	0.353151922965619	0.999954416369198	0.266665873298206	1	0.317328593083663	0.992239636926758	-0.188958596295824	-0.309979427606536	0.0166819894056649	0.0663333194387054	0.121020831310712
chr1	46608186	46608355	169	-	utr3	MOB3C	0.555333983775981	0.999954416369198	0.438650048340233	1	0.529137972504142	0.992239636926758	0.368193627068342	0.190144081058271	0.353828355424755	0.575827523202012	0.178049546010071
chr1	46609435	46609681	246	-	utr3	MOB3C	0.924455478070453	0.999954416369198	0.90684111660452	1	0.952738734975774	0.992239636926758	0.0834651132286332	0.190144081058271	0.353828355424755	0.575827523202012	-0.106678967829638
chr1	46613280	46613407	127	-	utr5	MOB3C	0.0182810606380896	0.999954416369198	0.0032315757655648	1	0.00603619442834401	0.861052270903718	0.474721769801045	0.190144081058271	0.353828355424755	0.575827523202012	0.284577688742774
chr1	46616640	46616809	169	-	utr5	MKNK1	0.816971023732443	0.999954416369198	0.76366346374831	1	0.845966229679394	0.992239636926758	-0.183370630593396	-0.309979427606536	0.0166819894056649	0.0663333194387054	0.12660879701314
chr1	46678433	46678535	102	-	utr3	EFCAB14	0.653151280255613	0.999954416369198	0.563274448142024	1	0.595323121671452	0.992239636926758	0.0224109556745691	-0.092765973247243	0.230953717370603	0.442903800546082	0.115176928921812
chr1	46718006	46718182	176	-	utr5	EFCAB14	0.874151402239679	0.999954416369198	0.866173793083875	1	0.915739169716289	0.992239636926758	-0.0827419890288605	-0.092765973247243	0.230953717370603	0.442903800546082	0.0100239842183826
chr1	46718603	46719110	507	-	utr5	EFCAB14	0.0883297203497831	0.999954416369198	0.0539277621099865	1	0.0808190453339381	0.992239636926758	-0.234398940297474	-0.092765973247243	0.230953717370603	0.442903800546082	-0.141632967050231
chr1	47219490	47219885	395	-	utr3	TAL1	0.763561301686127	0.999954416369198	0.73071773595881	1	0.762972988808051	0.992239636926758	-0.19684840325563	-0.25762631834631	0.000700422973225027	0.00479208983942651	0.0607779150906805
chr1	47219966	47220202	236	-	exon	TAL1	0.88274889169279	0.999954416369198	0.885113470483349	1	0.917820366416923	0.992239636926758	-0.146120644625979	-0.25762631834631	0.000700422973225027	0.00479208983942651	0.111505673720331
chr1	47225510	47225927	417	-	utr5	TAL1	0.262306854030761	0.999954416369198	0.191182600616038	1	0.181465580250815	0.992239636926758	-0.372625773526785	-0.25762631834631	0.000700422973225027	0.00479208983942651	-0.114999455180475
chr1	47230910	47231022	112	-	intron	TAL1	0.753608896183796	0.999954416369198	0.670431875772258	1	0.739439020109975	0.992239636926758	0.243426612568337	-0.25762631834631	0.000700422973225027	0.00479208983942651	0.501052930914647
chr1	47251217	47251619	402	-	exon	STIL	0.828030890420086	0.999954416369198	0.771519062857472	1	0.80658402805242	0.992239636926758	0.0769952171741442	0.0043282997593089	0.964412748438316	0.984989296039818	0.0726669174148353
chr1	47432231	47432342	111	-	exon	FOXD2-AS1	0.890053301492749	0.999954416369198	0.855865957376342	1	0.903763315182216	0.992239636926758	-0.352334353189205	-0.30829403687781	0.0368970474671339	0.12181214870636	-0.044040316311395
chr1	47432487	47432675	188	-	exon	FOXD2-AS1	0.606633520100713	0.999954416369198	0.491466026059329	1	0.542235500163764	0.992239636926758	-0.180506936085682	-0.30829403687781	0.0368970474671339	0.12181214870636	0.127787100792128
chr1	47432771	47433146	375	-	exon	FOXD2-AS1	0.77751625601665	0.999954416369198	0.712337152302752	1	0.775818433479981	0.992239636926758	-0.215258164553746	-0.30829403687781	0.0368970474671339	0.12181214870636	0.0930358723240646
chr1	47433370	47434100	730	-	exon	FOXD2-AS1	0.476665119475269	0.999954416369198	0.413346480451089	1	0.481339446949758	0.992239636926758	-0.25074427288853	-0.30829403687781	0.0368970474671339	0.12181214870636	0.0575497639892806
chr1	47434346	47434562	216	-	exon	FOXD2-AS1	0.79620656038805	0.999954416369198	0.76123793909067	1	0.806266024829717	0.992239636926758	-0.220264701546444	-0.30829403687781	0.0368970474671339	0.12181214870636	0.0880293353313657
chr1	47435862	47435962	100	+	utr5*	FOXD2	0.37524065232842	0.999954416369198	0.244456287903582	1	0.317766424639043	0.992239636926758	-0.400709353878699	-0.184572957110929	0.270051054829875	0.487214159758744	-0.216136396767769
chr1	47436568	47436769	201	+	utr5	FOXD2	0.823492904042837	0.999954416369198	0.761925284971468	1	0.824801129874949	0.992239636926758	-0.535562566295092	-0.184572957110929	0.270051054829875	0.487214159758744	-0.350989609184163
chr1	47437267	47437452	185	+	utr5	FOXD2	0.352477566989082	0.999954416369198	0.233992478341937	1	0.301948415502391	0.992239636926758	-0.474263821241694	-0.184572957110929	0.270051054829875	0.487214159758744	-0.289690864130765
chr1	47437480	47437624	144	+	utr5	FOXD2	0.718871549922119	0.999954416369198	0.626810070054285	1	0.689809542784525	0.992239636926758	-0.211931232239624	-0.184572957110929	0.270051054829875	0.487214159758744	-0.0273582751286943
chr1	47438133	47438348	215	+	utr5	FOXD2	0.785271942779992	0.999954416369198	0.730514098155654	1	0.84971984656949	0.992239636926758	-0.195413014587612	-0.184572957110929	0.270051054829875	0.487214159758744	-0.0108400574766828
chr1	48758200	48758378	178	-	intron	AGBL4	0.662860717174904	0.999954416369198	0.558152303031758	1	0.657024752579044	0.992239636926758	-0.968908482407285	0.599000277133447	0.764333226192671	NA	-1.56790875954073
chr1	48758992	48759342	350	-	exon	BEND5	0.8498473786434	0.999954416369198	0.843489334146407	1	0.894125910454109	0.992239636926758	-0.0308578508713632	-0.000560290383298755	0.996776820817762	0.998256234566917	-0.0302975604880645
chr1	50475599	50475739	140	-	exon	FAF1	0.585538200291756	0.999954416369198	0.507962025501345	1	0.591152909334687	0.992239636926758	0.276278836422218	-0.0559910632422338	0.546297293799739	0.742595612528299	0.332269899664452
chr1	50960048	50960178	130	-	utr5	FAF1	0.262033493577225	0.999954416369198	0.166550250600916	1	0.336227190679483	0.992239636926758	0.182652733929488	-0.0559910632422338	0.546297293799739	0.742595612528299	0.238643797171722
chr1	50968802	50969515	713	+	utr5	CDKN2C	0.342878809868545	0.999954416369198	0.344400892049445	1	0.387344527647207	0.992239636926758	0.5675275548434	0.394235553595255	5.31146686244676e-07	8.65445837693445e-06	0.173292001248145
chr1	50969744	50969979	235	+	utr5	CDKN2C	0.84397415898092	0.999954416369198	0.799767876648541	1	0.837972438870719	0.992239636926758	0.439143787299875	0.394235553595255	5.31146686244676e-07	8.65445837693445e-06	0.0449082337046201
chr1	50973895	50974157	262	+	exon	CDKN2C	0.234953676121071	0.999954416369198	0.185557274491683	1	0.24210662016314	0.992239636926758	0.335547513627889	0.394235553595255	5.31146686244676e-07	8.65445837693445e-06	-0.058688039967366
chr1	51271102	51271416	314	+	utr3	RNF11	0.583821279772225	0.999954416369198	0.517123339319656	1	0.516502692648407	0.992239636926758	0.091443241586781	-0.0434213106816636	0.706718166704293	0.852860116972075	0.134864552268445
chr1	51356752	51356872	120	-	exon	EPS15	0.850651146483841	0.999954416369198	0.828610433334965	1	0.884066847526974	0.992239636926758	0.243593656827779	-0.149451395239068	0.168536303877542	0.362099065376793	0.393045052066847
chr1	51878286	51878709	423	-	utr5	NRDC	0.833598006370823	0.999954416369198	0.798537637363494	1	0.84664140378502	0.992239636926758	-0.0717614488276416	-0.101884141221293	0.189149758665397	0.390370466004149	0.0301226923936516
chr1	52032284	52032625	341	-	utr3	KTI12	0.829232807138414	0.999954416369198	0.806688593465005	1	0.872017493088602	0.992239636926758	0.43065840178412	0.359256694215162	0.13460593888727	0.31062031490681	0.071401707568958
chr1	52032827	52032999	172	-	exon	KTI12	0.811517019479335	0.999954416369198	0.782547672967377	1	0.846571295628477	0.992239636926758	0.366495275256447	0.359256694215162	0.13460593888727	0.31062031490681	0.00723858104128505
chr1	52033143	52033710	567	-	utr3	TXNDC12	0.748723293930326	0.999954416369198	0.676692189381413	1	0.709014176228209	0.992239636926758	0.494165716602399	0.113310965455189	0.279520264293443	0.497668157232278	0.38085475114721
chr1	52055088	52055200	112	-	utr5	TXNDC12	0.898926082436874	0.999954416369198	0.89936091932035	1	0.950341175332817	0.992239636926758	0.245432821709315	0.113310965455189	0.279520264293443	0.497668157232278	0.132121856254126
chr1	52237687	52237811	124	+	exon	ZFYVE9	0.624844299098801	0.999954416369198	0.521390424016057	1	0.566395089131428	0.992239636926758	0.0114936910018939	-0.0994262414224974	0.512627476224632	0.716132063287335	0.110919932424391
chr1	52238293	52238698	405	+	exon	ZFYVE9	0.673205936452051	0.999954416369198	0.605344796749793	1	0.676438296250892	0.992239636926758	-0.107218144487349	-0.0994262414224974	0.512627476224632	0.716132063287335	-0.00779190306485208
chr1	52352692	52352815	123	-	utr3	CC2D1B	0.421570777789121	0.999954416369198	0.298871446672174	1	0.384988994375762	0.992239636926758	-0.30009089647748	-0.278491199643179	0.00336714605518338	0.0181775152820467	-0.0215996968343012
chr1	52361037	52361196	159	-	exon	CC2D1B	0.479789005142298	0.999954416369198	0.372290527262476	1	0.406489639870144	0.992239636926758	0.0129221461473597	-0.278491199643179	0.00336714605518338	0.0181775152820467	0.291413345790539
chr1	52361562	52361666	104	-	exon	CC2D1B	0.983526554224185	0.999954416369198	0.980861384766975	1	0.971620411408088	0.992239636926758	0.0181596381731582	-0.278491199643179	0.00336714605518338	0.0181775152820467	0.296650837816337
chr1	52393555	52393670	115	-	exon	ORC1	0.16826178718223	0.999954416369198	0.0766466033834785	1	0.0918860793919336	0.992239636926758	0.137244210162197	0.486642878535475	2.13956737265709e-05	0.000231559696174295	-0.349398668373277
chr1	52396099	52396287	188	-	exon	ORC1	0.858939274675358	0.999954416369198	0.812298152696864	1	0.852969399988565	0.992239636926758	0.403701438682264	0.486642878535475	2.13956737265709e-05	0.000231559696174295	-0.0829414398532108
chr1	52404618	52404739	121	+	utr5	PRPF38A	0.63079673698548	0.999954416369198	0.57270181633757	1	0.650518653131822	0.992239636926758	0.353850990882559	0.0517145614197657	0.5630999376698	0.753845196791969	0.302136429462793
chr1	52417775	52418033	258	+	utr3	PRPF38A	0.250561705421288	0.999954416369198	0.155584666429259	1	0.235411048290634	0.992239636926758	-0.210845973440204	0.0517145614197657	0.5630999376698	0.753845196791969	-0.26256053485997
chr1	52425431	52425542	111	-	exon	ZCCHC11	0.24205934944786	0.999954416369198	0.116520420157278	1	0.187974521201783	0.992239636926758	-0.127985359064183	-0.180579675687614	0.0651121893097737	0.185112227490618	0.0525943166234305
chr1	52474947	52475239	292	-	exon	ZCCHC11	0.846140992744462	0.999954416369198	0.789595451362101	1	0.842161615906401	0.992239636926758	-0.146889814959459	-0.180579675687614	0.0651121893097737	0.185112227490618	0.0336898607281545
chr1	52475347	52475513	166	-	exon	ZCCHC11	0.581468250912235	0.999954416369198	0.471304022632172	1	0.505294990361871	0.992239636926758	-0.24122113658974	-0.180579675687614	0.0651121893097737	0.185112227490618	-0.060641460902126
chr1	52525769	52525929	160	-	exon	ZCCHC11	0.888831110155338	0.999954416369198	0.864386746939974	1	0.866440464853888	0.992239636926758	-0.505092603903582	-0.180579675687614	0.0651121893097737	0.185112227490618	-0.324512928215968
chr1	52552980	52553084	104	-	utr5	ZCCHC11	0.712067103256995	0.999954416369198	0.648294690234865	1	0.606261804234689	0.992239636926758	-0.304181685966696	-0.180579675687614	0.0651121893097737	0.185112227490618	-0.123602010279082
chr1	52687612	52688163	551	-	utr3	COA7	0.897603416874268	0.999954416369198	0.865083601714741	1	0.893258793500656	0.992239636926758	0.189005872734977	0.0422708913593252	0.821200439877208	0.915695658388876	0.146734981375652
chr1	53210504	53210666	162	+	utr3	CPT2	0.416218742881321	0.999954416369198	0.29820456889414	1	0.393753337208686	0.992239636926758	0.579229542250785	0.346989813253112	0.152115199971254	0.338141148276668	0.232239728997673
chr1	53210925	53211146	221	+	utr3	CPT2	0.70542161431391	0.999954416369198	0.622120875319715	1	0.675286745114995	0.992239636926758	0.469202978838855	0.346989813253112	0.152115199971254	0.338141148276668	0.122213165585743
chr1	53213258	53213422	164	+	utr3	CPT2	0.789371770801743	0.999954416369198	0.731329307599564	1	0.777426761885289	0.992239636926758	1.01751567321685	0.346989813253112	0.152115199971254	0.338141148276668	0.670525859963736
chr1	53220251	53220552	301	-	exon	C1orf123	0.643094416198478	0.999954416369198	0.578418763521208	1	0.657251931420155	0.992239636926758	0.0830842948153842	-0.0932023733559307	0.506462299313761	0.710728118445358	0.176286668171315
chr1	53767825	53768016	191	-	utr3	NDC1	0.375012953625974	0.999954416369198	0.270882616981193	1	0.306522180137527	0.992239636926758	-0.00449430436216591	0.0688089464520682	0.620193838165694	0.796027731019719	-0.0733032508142341
chr1	53945566	53945683	117	-	utr5	HSPB11	0.947538657135698	0.999954416369198	0.926355017977939	1	0.96988397074871	0.992239636926758	-0.0124728823655072	-0.299578553084595	0.0461595189295783	0.144142626198672	0.287105670719087
chr1	53967621	53967837	216	+	exon	LRRC42	0.848127951603963	0.999954416369198	0.844250216039819	1	0.888697810262617	0.992239636926758	0.0503574863192283	-0.222592344615214	0.0549308498709341	0.163400376008907	0.272949830934442
chr1	54053091	54053399	308	-	utr5	TMEM59	0.328111882845944	0.999954416369198	0.261146272488403	1	0.312780396848228	0.992239636926758	-0.161501107327541	-0.243618960475749	0.00619943139869539	0.030112471813499	0.082117853148208
chr1	54096393	54096597	204	+	utr3	TCEANC2	0.140616823679353	0.999954416369198	0.0539635969117395	1	0.105240100018533	0.992239636926758	0.520875096987755	-0.0312115238050383	0.868739277948093	0.938445253237331	0.552086620792793
chr1	54174520	54174625	105	-	utr3	CYB5RL	0.0374801363898342	0.999954416369198	0.00568149101849763	1	0.0305996480159309	0.992239636926758	0.719828701168952	0.0292027974336328	0.912104173262117	0.960276702672729	0.69062590373532
chr1	54226088	54226389	301	-	utr3	SSBP3	0.073801835591489	0.999954416369198	0.0389778460397435	1	0.093149615610983	0.992239636926758	0.158514714693307	-0.360344898006545	2.08600818846305e-05	0.000226664018243611	0.518859612699852
chr1	54406049	54406368	319	-	utr5	SSBP3	0.515123550148683	0.999954416369198	0.442720208475646	1	0.429889123047691	0.992239636926758	-0.757906404439899	-0.360344898006545	2.08600818846305e-05	0.000226664018243611	-0.397561506433355
chr1	54741708	54742017	309	+	utr3	MROH7-TTC4	0.841129088213747	0.999954416369198	0.791439622871707	1	0.824485100077823	0.992239636926758	0.468279812386484	NA	NA	NA	NA
chr1	54742067	54742231	164	+	utr3	MROH7-TTC4	0.716848148604325	0.999954416369198	0.634901769023637	1	0.703558604888801	0.992239636926758	0.320773283811781	NA	NA	NA	NA
chr1	54758585	54758836	251	-	exon	PARS2	0.303359644087946	0.999954416369198	0.18147777614631	1	0.272943453293017	0.992239636926758	0.604818745414013	0.217209918369921	0.469306839299162	0.681631386500756	0.387608827044091
chr1	54852110	54852395	285	-	utr3	DHCR24	0.2676315138114	0.999954416369198	0.268337052074944	1	0.362798480837153	0.992239636926758	-0.290366885643344	-0.544189234772573	3.34766151154464e-21	4.74775119580002e-19	0.253822349129229
chr1	54887047	54887185	138	-	utr5	DHCR24	0.920005437245033	0.999954416369198	0.89721522651853	1	0.910652905929777	0.992239636926758	-0.455142879997886	-0.544189234772573	3.34766151154464e-21	4.74775119580002e-19	0.0890463547746868
chr1	55068694	55069102	408	-	utr3	USP24	0.902404105366004	0.999954416369198	0.895218403777774	1	0.906479340748285	0.992239636926758	-0.233453430133186	-0.259627153802152	0.00160484048662415	0.00974137459892454	0.0261737236689656
chr1	55214978	55215138	160	-	exon	USP24	0.408477365609288	0.999954416369198	0.27387867365979	1	0.353255894117092	0.992239636926758	-0.404730271613278	-0.259627153802152	0.00160484048662415	0.00974137459892454	-0.145103117811127
chr1	55215224	55215343	119	+	intergenic	NA	0.697883935759017	0.999954416369198	0.644665269958579	1	0.706284537374128	0.992239636926758	-0.679271901380722	NA	NA	NA	NA
chr1	58660051	58660182	131	-	exon	MYSM1	0.294918785789305	0.999954416369198	0.168196744445237	1	0.238824455248646	0.992239636926758	-0.892991439193448	-0.500924560619096	1.43342358410193e-06	2.09624727148742e-05	-0.392066878574352
chr1	58682060	58682252	192	-	exon	MYSM1	0.386483702676687	0.999954416369198	0.268348974440039	1	0.352356953337585	0.992239636926758	-0.413751396899484	-0.500924560619096	1.43342358410193e-06	2.09624727148742e-05	0.0871731637196112
chr1	58781775	58782392	617	-	utr3	JUN	0.540849187928135	0.999954416369198	0.511182355106105	1	0.508427564981099	0.992239636926758	1.28935614180911	1.29489904833036	6.82448124227785e-52	1.03239235681792e-48	-0.00554290652124734
chr1	58782587	58782891	304	-	exon	JUN	0.203619191564814	0.999954416369198	0.161161509702997	1	0.202323158398367	0.992239636926758	1.14265538665545	1.29489904833036	6.82448124227785e-52	1.03239235681792e-48	-0.152243661674913
chr1	58783055	58784030	975	-	utr5	JUN	0.20086845332612	0.999954416369198	0.175866296016135	1	0.238534014317473	0.992239636926758	1.15682893758746	1.29489904833036	6.82448124227785e-52	1.03239235681792e-48	-0.1380701107429
chr1	62273504	62273624	120	-	exon	KANK4	0.330299849120039	0.999954416369198	0.240235245166912	1	0.394643035267887	0.992239636926758	1.769876293086	0.73893254947695	0.00623902199226582	0.0302723750622591	1.03094374360905
chr1	62273787	62273943	156	-	exon	KANK4	0.947904261237375	0.999954416369198	0.933596139527363	1	0.925639865495643	0.992239636926758	0.634208519361092	0.73893254947695	0.00623902199226582	0.0302723750622591	-0.104724030115858
chr1	62436921	62437206	285	+	utr5	USP1	0.765429568293072	0.999954416369198	0.750346027166274	1	0.792117249941574	0.992239636926758	0.109124483451007	0.0952407590241866	0.235990801577375	0.447775497768911	0.0138837244268204
chr1	62437209	62437339	130	+	utr5	USP1	0.729222062032992	0.999954416369198	0.667552985941255	1	0.736308286237647	0.992239636926758	0.222804022510077	0.0952407590241866	0.235990801577375	0.447775497768911	0.127563263485891
chr1	62444902	62445071	169	+	exon	USP1	0.966269327145241	0.999954416369198	0.974458801157317	1	0.982532384282322	0.992239636926758	0.146926250547667	0.0952407590241866	0.235990801577375	0.447775497768911	0.0516854915234804
chr1	62448404	62448537	133	+	exon	USP1	0.761763745352197	0.999954416369198	0.690185111555292	1	0.730693896183364	0.992239636926758	0.0703853956249405	0.0952407590241866	0.235990801577375	0.447775497768911	-0.0248553633992461
chr1	63323019	63323323	304	+	utr5	FOXD3	0.0535794543830401	0.999954416369198	0.0106731260043374	1	0.0257845433193012	0.992239636926758	0.088042979377237	0.751653721208768	0.0813587303534641	0.217708159151418	-0.663610741831531
chr1	63593331	63593537	206	+	utr5	PGM1	0.705790228204617	0.999954416369198	0.668554264511477	1	0.687132183534171	0.992239636926758	0.0851855651181676	-0.0359332476792127	0.721229640137776	0.861202142300411	0.12111881279738
chr1	63594207	63594430	223	+	intron	PGM1	0.694421636005085	0.999954416369198	0.591544859308494	1	0.676091213582485	0.992239636926758	-0.91764822556035	-0.0359332476792127	0.721229640137776	0.861202142300411	-0.881714977881137
chr1	63659709	63659871	162	+	utr3	PGM1	0.676361774317551	0.999954416369198	0.642673766707973	1	0.702284729581863	0.992239636926758	0.165150699639203	-0.0359332476792127	0.721229640137776	0.861202142300411	0.201083947318416
chr1	64777805	64777959	154	+	exon	RAVER2	0.850581097974622	0.999954416369198	0.830625106716125	1	0.903941563032349	0.992239636926758	-0.138893320028454	-0.0236128130380718	0.881557036324542	0.945055367303413	-0.115280506990382
chr1	64832914	64833065	151	+	utr3	RAVER2	0.871982545830284	0.999954416369198	0.824585953321353	1	0.881028310206722	0.992239636926758	-0.0759820529171056	-0.0236128130380718	0.881557036324542	0.945055367303413	-0.0523692398790339
chr1	64864884	64864999	115	-	exon	JAK1	0.551375187276106	0.999954416369198	0.463117901249206	1	0.526436326695063	0.992239636926758	-0.264745171007478	-0.326794115112334	3.87982534816889e-05	0.000392450387186623	0.0620489441048555
chr1	65392489	65392764	275	+	exon	DNAJC6	0.255815393309271	0.999954416369198	0.147842965988699	1	0.239910827939828	0.992239636926758	0.579437896963842	0.0626652077899556	0.677519937536952	0.834111036220779	0.516772689173886
chr1	66958054	66958160	106	+	utr5	MIER1	0.388528809283609	0.999954416369198	0.273626659311048	1	0.350972565822266	0.992239636926758	0.171364968540477	-0.0958753446077836	0.407296150211429	0.62616724086818	0.26724031314826
chr1	66984701	66984885	184	+	exon	MIER1	0.649070172327901	0.999954416369198	0.558408523891073	1	0.619119980897749	0.992239636926758	-0.0588826718120879	-0.0958753446077836	0.407296150211429	0.62616724086818	0.0369926727956957
chr1	67685252	67685472	220	+	utr5	GADD45A	0.710224937644712	0.999954416369198	0.614686424713329	1	0.689948566889196	0.992239636926758	0.467982424134983	0.564095294145731	0.0259680093239421	0.0938557066486518	-0.0961128700107476
chr1	67687825	67687981	156	+	utr3	GADD45A	0.667251524188245	0.999954416369198	0.556457359819107	1	0.644654159480989	0.992239636926758	0.0491520498622172	0.564095294145731	0.0259680093239421	0.0938557066486518	-0.514943244283513
chr1	70221450	70221729	279	+	utr5	SRSF11	0.143553505422678	0.999954416369198	0.10240759242735	1	0.166475196768057	0.992239636926758	0.0561628851449665	-0.434056265558135	7.55856411354913e-08	1.4764684419795e-06	0.490219150703102
chr1	70244622	70244722	100	+	exon	SRSF11	0.277284623256875	0.999954416369198	0.213897715172571	1	0.319883846716665	0.992239636926758	-0.188828646062448	-0.434056265558135	7.55856411354913e-08	1.4764684419795e-06	0.245227619495687
chr1	70246749	70246850	101	+	exon	SRSF11	0.295676623798231	0.999954416369198	0.229831404608837	1	0.322571514902165	0.992239636926758	-0.217976210246223	-0.434056265558135	7.55856411354913e-08	1.4764684419795e-06	0.216080055311912
chr1	70354139	70354689	550	-	utr5	ANKRD13C	0.145798355298241	0.999954416369198	0.0808541854702636	1	0.160026093436365	0.992239636926758	-0.327169576776082	-0.169460963870397	0.245836114011329	0.459502100974612	-0.157708612905686
chr1	77631900	77632088	188	-	exon	ZZZ3	0.811712103441354	0.999954416369198	0.743390479982921	1	0.773575296146852	0.992239636926758	-0.00171309706638449	-0.0720811239128556	0.620881013130021	0.796578872386471	0.0703680268464711
chr1	77632196	77632546	350	-	exon	ZZZ3	0.383646600928871	0.999954416369198	0.289334400033894	1	0.340548584732151	0.992239636926758	0.126215653105276	-0.0720811239128556	0.620881013130021	0.796578872386471	0.198296777018132
chr1	77632816	77632979	163	-	exon	ZZZ3	0.865613895541228	0.999954416369198	0.822440676699045	1	0.87182756955275	0.992239636926758	0.00218191584874767	-0.0720811239128556	0.620881013130021	0.796578872386471	0.0742630397616032
chr1	77759698	77759809	111	-	utr5	USP33	0.963265641616812	0.999954416369198	0.939498680794872	1	0.961664177190556	0.992239636926758	0.226268138329623	-0.0278013379452717	0.803042320184038	0.90661250563289	0.254069476274895
chr1	78005020	78005236	216	+	utr5	DNAJB4	0.612281027240115	0.999954416369198	0.531058931331078	1	0.587990081616061	0.992239636926758	0.915643281709339	0.986034906050296	5.53480628120864e-07	8.96033145287225e-06	-0.0703916243409578
chr1	78013061	78013252	191	+	exon	DNAJB4	0.463376810473859	0.999954416369198	0.343428450673605	1	0.355447592066516	0.992239636926758	1.00554450461309	0.986034906050296	5.53480628120864e-07	8.96033145287225e-06	0.0195095985627911
chr1	84077793	84077901	108	-	exon	RP11-486G15.2	0.0359936530466348	0.999954416369198	0.00663217622505006	1	0.0155000771483655	0.992239636926758	-1.09128043323148	-0.436259117165147	0.0686214604312474	0.192278490177286	-0.655021316066328
chr1	84078134	84078433	299	+	utr5	PRKACB	0.957676553345555	0.999954416369198	0.940220912994699	1	0.974967791952728	0.992239636926758	-0.110134555724838	0.126912313279554	0.553339323072291	0.746725630253666	-0.237046869004392
chr1	84078487	84078773	286	+	intron	PRKACB	0.543936137081011	0.999954416369198	0.420154936689012	1	0.496951332979957	0.992239636926758	-0.411232072999554	0.126912313279554	0.553339323072291	0.746725630253666	-0.538144386279108
chr1	84078922	84079072	150	+	intron	PRKACB	0.651774306860306	0.999954416369198	0.546139806898188	1	0.612092572061616	0.992239636926758	-0.526812082355443	0.126912313279554	0.553339323072291	0.746725630253666	-0.653724395634997
chr1	84479276	84479446	170	+	utr5	RPF1	0.756860925454038	0.999954416369198	0.729872065718439	1	0.779133400782853	0.992239636926758	0.477838287934921	0.217350790122328	0.100336940176517	0.253166686527666	0.260487497812593
chr1	84506082	84506196	114	-	utr5	GNG5	0.521491268425008	0.999954416369198	0.491801384613819	1	0.601714102434007	0.992239636926758	0.0754664563864579	-0.120030823806078	0.255516137096983	0.470305827575425	0.195497280192536
chr1	85200443	85200823	380	-	exon	SYDE2	0.908835923952327	0.999954416369198	0.902450242001779	1	0.942964004456316	0.992239636926758	-0.327070651896612	-0.634900383360062	0.00583964347121214	0.0286717439093232	0.30782973146345
chr1	85259442	85259623	181	-	exon	C1orf52	0.415755530610337	0.999954416369198	0.361408624364763	1	0.423080805742092	0.992239636926758	0.36094249341074	0.232972677786784	0.0736147161124785	0.202034557458636	0.127969815623956
chr1	85267649	85267964	315	-	utr3	BCL10	0.797625689387904	0.999954416369198	0.759694317372872	1	0.801626039624251	0.992239636926758	0.201907715860777	0.103842434871576	0.538395141491165	0.737004811120271	0.0980652809892005
chr1	85270703	85270825	122	-	exon	BCL10	0.905029566584632	0.999954416369198	0.873536252352373	1	0.871594424827085	0.992239636926758	0.243310093835221	0.103842434871576	0.538395141491165	0.737004811120271	0.139467658963645
chr1	85276127	85276251	124	-	intron	BCL10	0.997374339209104	0.999954416369198	0.987499203481155	1	0.947618643641224	0.992239636926758	-0.417357285316322	0.103842434871576	0.538395141491165	0.737004811120271	-0.521199720187898
chr1	85276338	85276522	184	-	utr5	BCL10	0.57220466092083	0.999954416369198	0.477057219391041	1	0.555404351627678	0.992239636926758	0.230424678759686	0.103842434871576	0.538395141491165	0.737004811120271	0.12658224388811
chr1	85707944	85708142	198	-	exon	ZNHIT6	0.459887080165319	0.999954416369198	0.37179245342993	1	0.380370575316337	0.992239636926758	0.0553933139859842	-0.253901350629472	0.0953171446838107	0.243707591524898	0.309294664615456
chr1	85708193	85708352	159	-	utr5	ZNHIT6	0.258519517140057	0.999954416369198	0.166051175070726	1	0.148288802725952	0.992239636926758	-0.0582260466833069	-0.253901350629472	0.0953171446838107	0.243707591524898	0.195675303946165
chr1	86914748	86915025	277	+	utr5	HS2ST1	0.260884592676323	0.999954416369198	0.145535291516799	1	0.20758360893434	0.992239636926758	0.146638886366052	0.175005462738008	0.233843471939374	0.445589084561329	-0.0283665763719566
chr1	87328689	87328792	103	+	utr5	LMO4	0.197014345889502	0.999954416369198	0.079778520765655	1	0.159317571626273	0.992239636926758	-0.254618980014977	0.0195410212333138	0.921333287770911	0.964326008072029	-0.274160001248291
chr1	87328947	87329085	138	+	utr5	LMO4	0.679888875562588	0.999954416369198	0.620802570567788	1	0.61425701600815	0.992239636926758	0.148560753908184	0.0195410212333138	0.921333287770911	0.964326008072029	0.12901973267487
chr1	88684284	88684439	155	+	utr5	PKN2	0.348118879758047	0.999954416369198	0.260946961285344	1	0.327724089445053	0.992239636926758	-0.154754529025745	-0.330394808102008	0.0126423948598414	0.0531906665535129	0.175640279076263
chr1	88833216	88833527	311	+	utr3	PKN2	0.816797608794694	0.999954416369198	0.779268449839615	1	0.850745170304836	0.992239636926758	-0.147632435153564	-0.330394808102008	0.0126423948598414	0.0531906665535129	0.182762372948444
chr1	88992650	88992793	143	-	utr5	RBMXL1	0.682675727892345	0.999954416369198	0.617463172568851	1	0.692335397580627	0.992239636926758	-0.248255754679548	0.399001862749244	0.0277344838563346	0.0986944583648706	-0.647257617428792
chr1	89582834	89582938	104	+	exon	LRRC8B	0.884755117542843	0.999954416369198	0.855586939776869	1	0.932765971208487	0.992239636926758	0.70512762324365	0.248596733245153	0.185597193094882	0.385996204313426	0.456530889998497
chr1	89584174	89584484	310	+	utr3	LRRC8B	0.747260001973643	0.999954416369198	0.692873318991641	1	0.79118190942069	0.992239636926758	0.467978405412693	0.248596733245153	0.185597193094882	0.385996204313426	0.21938167216754
chr1	89713048	89713192	144	+	exon	LRRC8C	0.200918045521321	0.999954416369198	0.0942463175601378	1	0.135807609421977	0.992239636926758	0.049859398782687	-0.246000814015167	0.0515603499177051	0.156241745855677	0.295860212797854
chr1	89713726	89713962	236	+	exon	LRRC8C	0.820175780040424	0.999954416369198	0.788766827136	1	0.848757549403246	0.992239636926758	0.078722032899225	-0.246000814015167	0.0515603499177051	0.156241745855677	0.324722846914392
chr1	89821445	89821690	245	+	intron	RP11-302M6.4	0.718750780257615	0.999954416369198	0.625317911585972	1	0.714280074542695	0.992239636926758	0.0523638231501458	NA	NA	NA	NA
chr1	89933275	89933385	110	+	exon	LRRC8D	0.51072986385599	0.999954416369198	0.43101359453191	1	0.429842909551118	0.992239636926758	0.72983521009711	0.124141980421804	0.505915354910449	0.710278854689665	0.605693229675306
chr1	89934441	89934543	102	+	exon	LRRC8D	0.656731528896418	0.999954416369198	0.550779219548916	1	0.627883329443293	0.992239636926758	-0.175028437344712	0.124141980421804	0.505915354910449	0.710278854689665	-0.299170417766516
chr1	89934577	89934725	148	+	exon	LRRC8D	0.325398326841926	0.999954416369198	0.209390230300566	1	0.310749305977924	0.992239636926758	0.115088785169283	0.124141980421804	0.505915354910449	0.710278854689665	-0.00905319525252118
chr1	89935315	89935574	259	+	exon	LRRC8D	0.70129539264472	0.999954416369198	0.615297039693217	1	0.691308873202179	0.992239636926758	0.222948667062963	0.124141980421804	0.505915354910449	0.710278854689665	0.0988066866411586
chr1	90714604	90714791	187	-	exon	BARHL2	0.52147789455964	0.999954416369198	0.394387744254086	1	0.436402362179393	0.992239636926758	0.635913525769434	0.638539160971479	0.0690469511445127	0.193099198507921	-0.00262563520204484
chr1	90783072	90783215	143	-	exon	RP4-665J23.1	0.813066611585925	0.999954416369198	0.766635348554776	1	0.714487428182882	0.992239636926758	-0.355075104546145	-0.118819017140304	0.642645876202552	0.809925354484657	-0.236256087405841
chr1	90937863	90938023	160	-	utr3	ZNF644	0.373762813386913	0.999954416369198	0.236135984440068	1	0.313949292436176	0.992239636926758	0.0809280174602771	0.0163566279021642	0.892767070124932	0.95001769520043	0.0645713895581129
chr1	90939626	90939731	105	-	exon	ZNF644	0.677260157226337	0.999954416369198	0.572073656286473	1	0.647476872315285	0.992239636926758	0.201649688602471	0.0163566279021642	0.892767070124932	0.95001769520043	0.185293060700307
chr1	91524029	91524247	218	+	exon	CDC7	0.624775085748231	0.999954416369198	0.530032908935467	1	0.618524738109576	0.992239636926758	0.184831232572029	-0.0057030753323799	0.969604029088902	0.98781212320749	0.190534307904409
chr1	92475092	92475472	380	-	utr3	GFI1	0.129895867254118	0.999954416369198	0.0652676090501806	1	0.141252107752384	0.992239636926758	-0.0654709813532658	-0.232471385411312	0.0306511183154843	0.106512244988596	0.167000404058046
chr1	92475670	92476002	332	-	utr3	GFI1	0.689899384150669	0.999954416369198	0.661501801962181	1	0.700560781659672	0.992239636926758	0.024103721947174	-0.232471385411312	0.0306511183154843	0.106512244988596	0.256575107358486
chr1	92483467	92483602	135	-	utr5	GFI1	0.314300586761083	0.999954416369198	0.211953444016898	1	0.266758457290306	0.992239636926758	-0.117945519202681	-0.232471385411312	0.0306511183154843	0.106512244988596	0.114525866208631
chr1	92484788	92485131	343	-	intron	GFI1	0.175226465638511	0.999954416369198	0.0921871386568415	1	0.155895928411091	0.992239636926758	-0.197802961528827	-0.232471385411312	0.0306511183154843	0.106512244988596	0.0346684238824856
chr1	92485502	92485899	397	-	intron	GFI1	0.640145454965881	0.999954416369198	0.552962372514104	1	0.630792582068959	0.992239636926758	-0.255612956229056	-0.232471385411312	0.0306511183154843	0.106512244988596	-0.023141570817744
chr1	92841728	92841830	102	+	exon	RPL5	0.220677916883595	0.999954416369198	0.21042430716074	1	0.358225876581202	0.992239636926758	0.415422527383732	0.147798292792945	0.0358802959215333	0.119352609081768	0.267624234590787
chr1	93079302	93079420	118	+	utr5	MTF2	0.699359674712115	0.999954416369198	0.61966474141787	1	0.645385555176308	0.992239636926758	-0.0817124131075472	-0.233852520094307	0.0296536722490598	0.103948184261315	0.15214010698676
chr1	93136680	93137034	354	+	utr3	MTF2	0.43898044346815	0.999954416369198	0.397746351114985	1	0.407739458850002	0.992239636926758	-0.0953653685549668	-0.233852520094307	0.0296536722490598	0.103948184261315	0.13848715153934
chr1	93180294	93180570	276	-	utr5	TMED5	0.467741118078676	0.999954416369198	0.377720628535097	1	0.472632767293265	0.992239636926758	0.427775855243398	0.0608959107046595	0.634321596883851	0.804723121652407	0.366879944538738
chr1	93180678	93180870	192	+	utr5	CCDC18	0.662484449464484	0.999954416369198	0.565755308810347	1	0.635522822873705	0.992239636926758	-0.116002155937694	-0.0533788455763952	0.77966228759598	0.894376874709379	-0.0626233103612984
chr1	93346102	93346448	346	+	utr5	DR1	0.25342556787662	0.999954416369198	0.188073640172434	1	0.273439503676948	0.992239636926758	-0.123058692212291	-0.0187903907497693	0.831557042591741	0.920369402351055	-0.104268301462522
chr1	93346480	93346756	276	+	utr5	DR1	0.828813473134711	0.999954416369198	0.793993957498009	1	0.833707789559501	0.992239636926758	0.0191003271177136	-0.0187903907497693	0.831557042591741	0.920369402351055	0.037890717867483
chr1	93550920	93551041	121	+	exon	FNBP1L	0.989993514849753	0.999954416369198	0.995714238273054	1	0.966386871308675	0.992239636926758	-0.331124110061024	-0.0878807166661468	0.486340307583269	0.69488123494031	-0.243243393394878
chr1	93872133	93872286	153	-	utr3	DNTTIP2	0.962725631905418	0.999954416369198	0.935178676543923	1	0.952596287746574	0.992239636926758	0.720763469897046	0.375904447121506	0.000414392742162897	0.00306718126402418	0.34485902277554
chr1	93877777	93877906	129	-	exon	DNTTIP2	0.833585459709883	0.999954416369198	0.810279380041401	1	0.861006887709365	0.992239636926758	0.60007993640131	0.375904447121506	0.000414392742162897	0.00306718126402418	0.224175489279804
chr1	94926923	94927105	182	-	utr5	CNN3	0.98582412714689	0.999954416369198	0.972282158025336	1	0.987641081671592	0.992239636926758	0.231970364040727	0.116395752303738	0.353288700770726	0.575361921171463	0.115574611736989
chr1	95244303	95244629	326	+	utr3	TMEM56-RWDD3	0.929646710120527	0.999954416369198	0.895791466483477	1	0.924288331725752	0.992239636926758	0.00075877986549125	0.859915028871904	0.796194034126582	NA	-0.859156249006413
chr1	100038117	100038241	124	+	utr5	MFSD14A	0.44185728205634	0.999954416369198	0.344563266678627	1	0.426811554488114	0.992239636926758	-0.257911438645851	-0.272953117677875	0.00411936669430379	0.0214885737712437	0.015041679032024
chr1	100174920	100175020	100	-	intron	LRRC39	0.830556059430765	0.999954416369198	0.763632182964536	1	0.839327893202109	0.992239636926758	-0.721140082911828	-0.576154714176108	0.307184415364947	0.52947408725076	-0.14498536873572
chr1	100895775	100895898	123	-	utr5	EXTL2	0.0857936982884255	0.999954416369198	0.0258615165123887	1	0.0839329899773324	0.992239636926758	0.559516421422762	0.307434232612001	0.213573292032456	0.421585552012329	0.252082188810762
chr1	100990509	100990629	120	-	utr5	DPH5	0.868301110020424	0.999954416369198	0.848961480105102	1	0.912344556893855	0.992239636926758	-0.0677840203095048	-0.0346529100927786	0.871958718020429	0.940341098233437	-0.0331311102167261
chr1	101236830	101237014	184	+	utr5	S1PR1	0.980305819435806	0.999954416369198	0.988789275950786	1	0.981929817823862	0.992239636926758	-0.229325129812398	0.130831856562672	0.229487978691396	0.441497644465643	-0.36015698637507
chr1	101239924	101240279	355	+	utr3	S1PR1	0.670340844955156	0.999954416369198	0.640477884916915	1	0.684333342739157	0.992239636926758	0.257707771867991	0.130831856562672	0.229487978691396	0.441497644465643	0.126875915305319
chr1	107056714	107057469	755	+	utr5	PRMT6	0.896076643022158	0.999954416369198	0.857997158554982	1	0.890898693994974	0.992239636926758	0.760623101557911	0.653420036971633	0.00470692593407051	0.0240468279896323	0.107203064586278
chr1	107057630	107057930	300	+	utr3	PRMT6	0.871187750356841	0.999954416369198	0.830382290796612	1	0.881396530029228	0.992239636926758	0.758436871062474	0.653420036971633	0.00470692593407051	0.0240468279896323	0.105016834090842
chr1	107965131	107965243	112	-	utr5	VAV3	0.192097864060974	0.999954416369198	0.119854917936488	1	0.224753979121611	0.992239636926758	-0.722523881953448	0.0124722853831217	0.91108145125396	0.959570972292308	-0.73499616733657
chr1	108136680	108136807	127	-	utr3	SLC25A24	0.878387412113568	0.999954416369198	0.857810068339818	1	0.918755156508709	0.992239636926758	0.654636529185099	0.422838950507943	0.0217121089633251	0.0818638503283499	0.231797578677157
chr1	108199856	108200198	342	-	utr3	SLC25A24	0.10764003406072	0.999954416369198	0.0366428116296086	1	0.0855170838764625	0.992239636926758	-0.272987249664454	0.422838950507943	0.0217121089633251	0.0818638503283499	-0.695826200172396
chr1	108635060	108635322	262	+	utr3	FAM102B	0.66606801505086	0.999954416369198	0.579556141669218	1	0.647367533654207	0.992239636926758	-0.403473065125787	-0.410093575449833	4.08496011658181e-06	5.36159995180918e-05	0.00662051032404543
chr1	108648755	108648956	201	-	exon	HENMT1	0.249321879676848	0.999954416369198	0.133621602389391	1	0.197879890377724	0.992239636926758	0.402018414169911	0.256025612474507	0.135153709389141	0.31162027998868	0.145992801695404
chr1	108660903	108661055	152	-	utr5	HENMT1	0.112313818408785	0.999954416369198	0.0339783569271426	1	0.0795287130720614	0.992239636926758	0.57298634963511	0.256025612474507	0.135153709389141	0.31162027998868	0.316960737160603
chr1	108692396	108692556	160	+	utr5	PRPF38B	0.908777183611033	0.999954416369198	0.86885547126982	1	0.91257087478996	0.992239636926758	-0.502593945358209	-0.469465267693955	1.74364036966437e-07	3.15687016396017e-06	-0.0331286776642543
chr1	108699332	108699662	330	+	exon	PRPF38B	0.747654804777711	0.999954416369198	0.731984256719176	1	0.798558136882122	0.992239636926758	-0.369564264904137	-0.469465267693955	1.74364036966437e-07	3.15687016396017e-06	0.0999010027898176
chr1	108934696	108934965	269	-	exon	CLCC1	0.891822637201566	0.999954416369198	0.876383498548705	1	0.920216741991201	0.992239636926758	0.0188877704270093	-0.0473706963533908	0.815764604536475	0.912924140289669	0.0662584667804001
chr1	108971285	108971549	264	-	utr3	WDR47	0.194951298010426	0.999954416369198	0.105421639449647	1	0.165582136446905	0.992239636926758	0.185201196671783	-0.0529000652447467	0.684927273042179	0.838529342907046	0.23810126191653
chr1	109011562	109011667	105	-	exon	WDR47	0.791507652364803	0.999954416369198	0.734329300510852	1	0.805836072769479	0.992239636926758	0.0668610965104619	-0.0529000652447467	0.684927273042179	0.838529342907046	0.119761161755209
chr1	109041922	109042096	174	-	utr5	WDR47	0.574702753651	0.999954416369198	0.50316805627728	1	0.507224428462985	0.992239636926758	-0.272868782511907	-0.0529000652447467	0.684927273042179	0.838529342907046	-0.21996871726716
chr1	109064560	109064688	128	-	exon	TAF13	0.0726577862759556	0.999954416369198	0.0213947644529807	1	0.0304106293408776	0.992239636926758	-0.200338243807295	0.0553332989334087	0.780630095654062	0.894786896138244	-0.255671542740704
chr1	109094554	109094683	129	+	utr3	TMEM167B	0.812838805640196	0.999954416369198	0.794616558987238	1	0.848739191865879	0.992239636926758	-0.300524239706118	-0.498775497368903	1.82599755190857e-05	0.000201793479458077	0.198251257662786
chr1	109213910	109214060	150	+	utr5	SARS	0.2246441528836	0.999954416369198	0.180890086713602	1	0.259742258183498	0.992239636926758	0.218136224581502	-0.0600754380522607	0.384458048467809	0.605976482915734	0.278211662633763
chr1	109214664	109214993	329	+	exon	SARS	0.3816150167577	0.999954416369198	0.272854508778654	1	0.376854049130415	0.992239636926758	-0.166643512296811	-0.0600754380522607	0.384458048467809	0.605976482915734	-0.10656807424455
chr1	109237717	109237995	278	+	utr3	SARS	0.833969793394243	0.999954416369198	0.844201249515474	1	0.893836606003263	0.992239636926758	0.132410734588814	-0.0600754380522607	0.384458048467809	0.605976482915734	0.192486172641075
chr1	109249873	109249990	117	+	utr5*	CELSR2	0.261239219019557	0.999954416369198	0.140221509950826	1	0.292513725654955	0.992239636926758	-0.741651152177121	-0.211004938007435	0.0605543567404515	0.175227963235122	-0.530646214169686
chr1	109250561	109251030	469	+	exon	CELSR2	0.724821227336218	0.999954416369198	0.674732952120457	1	0.743740588830014	0.992239636926758	0.157170303658877	-0.211004938007435	0.0605543567404515	0.175227963235122	0.368175241666312
chr1	109251266	109251563	297	+	exon	CELSR2	0.346361029843978	0.999954416369198	0.218022460560154	1	0.304340853958731	0.992239636926758	-0.0186300216630688	-0.211004938007435	0.0605543567404515	0.175227963235122	0.192374916344366
chr1	109251689	109251902	213	+	exon	CELSR2	0.0485529641012877	0.999954416369198	0.014259204510984	1	0.0193814735561224	0.992239636926758	0.332777395598451	-0.211004938007435	0.0605543567404515	0.175227963235122	0.543782333605886
chr1	109252105	109252834	729	+	exon	CELSR2	0.126607523559845	0.999954416369198	0.0546426067253883	1	0.0930248652399826	0.992239636926758	0.073821239506213	-0.211004938007435	0.0605543567404515	0.175227963235122	0.284826177513648
chr1	109253043	109253149	106	+	exon	CELSR2	0.938684086955528	0.999954416369198	0.91183330906338	1	0.96088613429372	0.992239636926758	-0.258980328508314	-0.211004938007435	0.0605543567404515	0.175227963235122	-0.0479753905008792
chr1	109273132	109273264	132	+	exon	CELSR2	0.714157220497301	0.999954416369198	0.657562043958691	1	0.728630596868193	0.992239636926758	-0.0885343730785063	-0.211004938007435	0.0605543567404515	0.175227963235122	0.122470564928929
chr1	109274355	109274803	448	+	utr3	CELSR2	0.504417051179723	0.999954416369198	0.40720967931024	1	0.506430611318636	0.992239636926758	-0.0828344350473616	-0.211004938007435	0.0605543567404515	0.175227963235122	0.128170502960074
chr1	109279924	109280178	254	-	utr3	PSRC1	0.728710000760298	0.999954416369198	0.702719439053921	1	0.756151323007935	0.992239636926758	-0.165329975729271	-0.249598503388963	0.00761222574333903	0.0356854025718615	0.0842685276596914
chr1	109487574	109487685	111	+	utr3	ATXN7L2	0.68083385773455	0.999954416369198	0.58114706938545	1	0.663697941527165	0.992239636926758	-0.0208010197744025	-0.176883372381819	0.278430643674258	0.496377270345033	0.156082352607416
chr1	109491339	109491573	234	+	utr3	ATXN7L2	0.842415587047417	0.999954416369198	0.802469736967148	1	0.850630619832261	0.992239636926758	0.103662136775186	-0.176883372381819	0.278430643674258	0.496377270345033	0.280545509157005
chr1	109495870	109496234	364	+	utr3	CYB561D1	0.689792732627996	0.999954416369198	0.605592941654174	1	0.629499160836995	0.992239636926758	-0.509373364272346	-0.407284523290943	0.0125499685987114	0.05288667062719	-0.102088840981403
chr1	109548605	109548750	145	+	utr5	GNAI3	0.835477348133559	0.999954416369198	0.819392949351102	1	0.90006980880545	0.992239636926758	0.299506921049067	0.0254945409351933	0.797229609934137	0.903168675258219	0.274012380113873
chr1	109631016	109631133	117	+	exon	AMPD2	0.349461002779944	0.999954416369198	0.316066808023968	1	0.312815890470183	0.992239636926758	-0.0495339335548375	-0.3830302719289	8.75117872954347e-07	1.34629715709304e-05	0.333496338374063
chr1	109656164	109656329	165	+	utr5	GSTM4	0.25151186942278	0.999954416369198	0.164940692007795	1	0.333701627101087	0.992239636926758	0.23588413610695	-0.00980495412893787	0.934839303634213	0.970484023497156	0.245689090235888
chr1	109665100	109665378	278	+	utr3	GSTM4	0.682117749197914	0.999954416369198	0.610610625867199	1	0.680150137690979	0.992239636926758	0.238613879058505	-0.00980495412893787	0.934839303634213	0.970484023497156	0.248418833187443
chr1	109923709	109923866	157	+	exon	CSF1	0.159845802173365	0.999954416369198	0.0770821898947714	1	0.112064953797767	0.992239636926758	0.849071654309513	0.446359601896331	0.0326558207746219	0.111542649233938	0.402712052413182
chr1	109928911	109929885	974	+	utr3	CSF1	0.536067580474525	0.999954416369198	0.436842812637509	1	0.529269365496329	0.992239636926758	0.517856258060056	0.446359601896331	0.0326558207746219	0.111542649233938	0.0714966561637245
chr1	109984822	109984939	117	+	utr5	AHCYL1	0.579048180437918	0.999954416369198	0.496988132957124	1	0.570293157320859	0.992239636926758	0.142001126942591	-0.0935497070660099	0.200569201602733	0.405938706677747	0.235550834008601
chr1	110034638	110034797	159	+	exon	STRIP1	0.394596902047194	0.999954416369198	0.335394321094695	1	0.262328035435158	0.992239636926758	-0.591212210837903	-0.214487722969136	0.0343976162212827	0.116180487435565	-0.376724487868767
chr1	110043596	110043750	154	+	utr3	STRIP1	0.518369593302175	0.999954416369198	0.421061426370558	1	0.475678941401536	0.992239636926758	-0.0572127028682353	-0.214487722969136	0.0343976162212827	0.116180487435565	0.157275020100901
chr1	110053617	110054003	386	+	utr3	STRIP1	0.869163579956493	0.999954416369198	0.851713033012846	1	0.861654558998741	0.992239636926758	-0.222744623640743	-0.214487722969136	0.0343976162212827	0.116180487435565	-0.00825690067160664
chr1	110210937	110211177	240	+	utr5*	KCNC4	0.960937186203474	0.999954416369198	0.93955620030423	1	0.954021019946164	0.992239636926758	0.415186516133445	0.228789775656433	0.131470416569375	0.305977730186674	0.186396740477012
chr1	110211582	110211778	196	+	exon	KCNC4	0.274027965517716	0.999954416369198	0.145398844281787	1	0.194750792523493	0.992239636926758	-0.451444984230302	0.228789775656433	0.131470416569375	0.305977730186674	-0.680234759886735
chr1	110211908	110212053	145	+	exon	KCNC4	0.789276964170508	0.999954416369198	0.732315632990482	1	0.809591668567512	0.992239636926758	-0.0475164874845253	0.228789775656433	0.131470416569375	0.305977730186674	-0.276306263140958
chr1	110223526	110223894	368	+	exon	KCNC4	0.631850299256531	0.999954416369198	0.531117060122923	1	0.608444535096546	0.992239636926758	0.196661807844157	0.228789775656433	0.131470416569375	0.305977730186674	-0.0321279678122765
chr1	110339470	110339732	262	+	utr5	RBM15	0.480486180190783	0.999954416369198	0.411362720767661	1	0.480497873412235	0.992239636926758	-0.648084182881231	-0.585432518616112	9.01368682593025e-14	4.92856811787311e-12	-0.0626516642651196
chr1	110340126	110340548	422	+	exon	RBM15	0.532207231195264	0.999954416369198	0.483635498045063	1	0.529431006629435	0.992239636926758	-0.595098009479497	-0.585432518616112	9.01368682593025e-14	4.92856811787311e-12	-0.00966549086338542
chr1	110340900	110342228	1328	+	exon	RBM15	0.514692629570473	0.999954416369198	0.495642355494207	1	0.5572807216053	0.992239636926758	-0.587722810396132	-0.585432518616112	9.01368682593025e-14	4.92856811787311e-12	-0.00229029178002049
chr1	110347315	110347691	376	+	exon	LAMTOR5-AS1	0.984336921289097	0.999954416369198	0.98077351988438	1	0.969332086648902	0.992239636926758	-0.340887471711026	-0.144580110796263	0.66616674346241	0.827225677006558	-0.196307360914763
chr1	110407452	110407690	238	-	utr5	LAMTOR5	0.0995983992389605	0.999954416369198	0.047017360869539	1	0.0842342416383774	0.992239636926758	-0.0671015182497235	-0.256680029200547	0.0154573531004914	0.0623561073965008	0.189578510950824
chr1	110671546	110671670	124	-	utr3*	KCNA3	0.596549962030037	0.999954416369198	0.475168607844362	1	0.541850848803055	0.992239636926758	-0.393733292588099	-0.271786907229651	0.101639135435955	0.255363873216558	-0.121946385358448
chr1	110672115	110672297	182	-	utr3*	KCNA3	0.431352051828639	0.999954416369198	0.304633717085211	1	0.39110204881173	0.992239636926758	-0.20268137642753	-0.271786907229651	0.101639135435955	0.255363873216558	0.0691055308021213
chr1	110673108	110673247	139	-	exon	KCNA3	0.84498410183356	0.999954416369198	0.818321139941184	1	0.88254851844689	0.992239636926758	-0.081287212795471	-0.271786907229651	0.101639135435955	0.255363873216558	0.19049969443418
chr1	110673365	110673531	166	-	exon	KCNA3	0.538372443156263	0.999954416369198	0.402663043048157	1	0.491686284547386	0.992239636926758	-0.412753463708022	-0.271786907229651	0.101639135435955	0.255363873216558	-0.140966556478371
chr1	110673623	110674946	1323	-	utr5	KCNA3	0.0835663935637849	0.999954416369198	0.0478283883118391	1	0.0585982305561013	0.992239636926758	-0.584454170906274	-0.271786907229651	0.101639135435955	0.255363873216558	-0.312667263676623
chr1	110948080	110948223	143	-	exon	LRIF1	0.853556916529502	0.999954416369198	0.800683463500375	1	0.83868492174186	0.992239636926758	0.050792337770763	0.04868774723905	0.758710512911861	0.882440084853493	0.00210459053171302
chr1	111187443	111187646	203	-	utr3	DENND2D	0.606386754067888	0.999954416369198	0.49469748714535	1	0.566183161242645	0.992239636926758	0.484711512304717	0.537901748245216	0.0115452474881203	0.0494459089495935	-0.0531902359404989
chr1	111415020	111415120	100	-	exon	OVGP1	0.941335129957657	0.999954416369198	0.913451867847684	1	0.923425269378852	0.992239636926758	-0.687071526548064	-0.31900256800802	0.220722311677279	0.43096719826275	-0.368068958540044
chr1	111449128	111449235	107	+	utr5	ATP5F1	0.213840958349191	0.999954416369198	0.110226481404782	1	0.167992700312759	0.992239636926758	0.865412685295315	0.139485395700441	0.212716586271163	0.420617795373674	0.725927289594874
chr1	111727049	111727152	103	-	exon	FAM212B	0.640753483249855	0.999954416369198	0.537246714929777	1	0.655914611016399	0.992239636926758	0.464297144262895	0.212639737597745	0.420724627025922	0.637911996863647	0.25165740666515
chr1	111765957	111766187	230	+	exon	DDX20	0.839271182489185	0.999954416369198	0.814907747589163	1	0.866584945400488	0.992239636926758	0.243532194852935	0.158286916811664	0.258201769492099	0.47390661015637	0.0852452780412712
chr1	111766255	111766757	502	+	exon	DDX20	0.106260853527707	0.999954416369198	0.0493609693048719	1	0.0874139911852771	0.992239636926758	0.0601276294392403	0.158286916811664	0.258201769492099	0.47390661015637	-0.0981592873724234
chr1	112455989	112456529	540	+	exon	CTTNBP2NL	0.888140962224907	0.999954416369198	0.847309313844923	1	0.906699191065909	0.992239636926758	-0.0970077145646729	-0.177528644108193	0.388501050065552	0.609733924685013	0.0805209295435197
chr1	112457051	112457329	278	+	exon	CTTNBP2NL	0.145641382623853	0.999954416369198	0.0701330802838852	1	0.123111486049803	0.992239636926758	0.252033215571309	-0.177528644108193	0.388501050065552	0.609733924685013	0.429561859679501
chr1	112618931	112619190	259	-	utr5	ST7L	0.988944559797039	0.999954416369198	0.98544331062841	1	0.968071692580349	0.992239636926758	0.0615672690970941	-0.323904089331031	0.241711960598688	0.45441982098193	0.385471358428126
chr1	112674811	112674937	126	+	utr5	MOV10	0.119360096149538	0.999954416369198	0.0534400143074021	1	0.0922144525072845	0.992239636926758	0.142500811027767	-0.353296958114572	6.71050545771737e-05	0.000639352916772722	0.49579776914234
chr1	112696626	112696758	132	+	exon	MOV10	0.688374706411276	0.999954416369198	0.614101635065994	1	0.67451605867069	0.992239636926758	-0.0460280578391952	-0.353296958114572	6.71050545771737e-05	0.000639352916772722	0.307268900275377
chr1	112701608	112701744	136	-	utr3	RHOC	0.0539943210752735	0.999954416369198	0.0423327472170026	1	0.138239034620825	0.992239636926758	0.239124245163539	-0.158560388202382	0.0392036059562191	0.127933185640273	0.397684633365921
chr1	112703762	112703864	102	-	utr3	RP11-426L16.10	0.174379838114334	0.999954416369198	0.145056655532854	1	0.257845397514634	0.992239636926758	0.16312219059804	-1.15871484318168	0.741747730147821	NA	1.32183703377972
chr1	112913908	112914071	163	-	exon	SLC16A1	0.510461823027447	0.999954416369198	0.394071201367326	1	0.46365188363263	0.992239636926758	0.237265716423088	0.326941293196622	0.00606861131096856	0.0295936680823703	-0.0896755767735337
chr1	112955391	112955525	134	-	utr5	SLC16A1	0.114771268210491	0.999954416369198	0.0412421555687367	1	0.0787562453640231	0.992239636926758	0.375957468777072	0.326941293196622	0.00606861131096856	0.0295936680823703	0.0490161755804497
chr1	112956064	112956217	153	-	utr5	SLC16A1	0.910271124899317	0.999954416369198	0.901454386359278	1	0.95548396851237	0.992239636926758	0.437119559136045	0.326941293196622	0.00606861131096856	0.0295936680823703	0.110178265939423
chr1	112956507	112956667	160	+	exon	SLC16A1-AS1	0.167489213225865	0.999954416369198	0.0797522277339333	1	0.125382886375156	0.992239636926758	0.0362391929248507	0.274644357304421	0.367221676986849	0.58924256124643	-0.23840516437957
chr1	113123862	113124093	231	+	exon	LRIG2	0.883493938667814	0.999954416369198	0.854096699339676	1	0.871981637859872	0.992239636926758	-0.463263725059598	-0.308367627477078	0.0294507434833556	0.103439391989444	-0.15489609758252
chr1	113390547	113390871	324	+	utr5	MAGI3	0.457282747450421	0.999954416369198	0.332388286097232	1	0.421914539332235	0.992239636926758	0.0801248019330756	0.264558114120034	0.0892056418808253	0.232714085879946	-0.184433312186959
chr1	113642072	113642323	251	+	exon	MAGI3	0.659570777067369	0.999954416369198	0.56052391655481	1	0.64958671445886	0.992239636926758	0.287712489475236	0.264558114120034	0.0892056418808253	0.232714085879946	0.023154375355202
chr1	113683793	113683945	152	+	utr3	MAGI3	0.975688946206222	0.999954416369198	0.980636420224344	1	0.952863072754212	0.992239636926758	0.253421453095764	0.264558114120034	0.0892056418808253	0.232714085879946	-0.0111366610242701
chr1	113766069	113766322	253	-	utr3	RSBN1	0.313434707274734	0.999954416369198	0.213473601106093	1	0.292694991473592	0.992239636926758	-0.0647192592684965	-0.318439426886483	0.00212142755970445	0.0123788982464043	0.253720167617986
chr1	113797910	113798078	168	-	exon	RSBN1	0.866920619827538	0.999954416369198	0.84919298510504	1	0.899239779398132	0.992239636926758	-0.457776107271709	-0.318439426886483	0.00212142755970445	0.0123788982464043	-0.139336680385226
chr1	113811817	113812020	203	-	exon	RSBN1	0.565282960695177	0.999954416369198	0.488788519084605	1	0.583101901440845	0.992239636926758	-0.425872453272974	-0.318439426886483	0.00212142755970445	0.0123788982464043	-0.107433026386491
chr1	113812022	113812201	179	-	exon	RSBN1	0.884718093847541	0.999954416369198	0.878041215918002	1	0.920000819736695	0.992239636926758	-0.51000373845198	-0.318439426886483	0.00212142755970445	0.0123788982464043	-0.191564311565497
chr1	113895182	113895341	159	-	exon	AP4B1	0.671480239297958	0.999954416369198	0.565656470471991	1	0.643744736853336	0.992239636926758	0.00635947097009364	-0.263439537962265	0.0880585847713806	0.230516752867208	0.269799008932359
chr1	113900252	113900353	101	+	exon	AP4B1-AS1	0.933750203880121	0.999954416369198	0.895181141267389	1	0.927521257500132	0.992239636926758	-0.09945667618461	-0.934521072381803	0.210147986436976	NA	0.835064396197193
chr1	113904698	113904812	114	-	utr5	AP4B1	0.768024319973694	0.999954416369198	0.722576035504758	1	0.794348204999031	0.992239636926758	-0.0649825695459165	-0.263439537962265	0.0880585847713806	0.230516752867208	0.198456968416349
chr1	113911576	113911910	334	+	exon	DCLRE1B	0.286205137901932	0.999954416369198	0.185860982339859	1	0.285268659354144	0.992239636926758	0.329688476850527	0.276314167549107	0.105748787722133	0.262779657754488	0.0533743093014207
chr1	113912033	113912315	282	+	utr3	DCLRE1B	0.485328422814885	0.999954416369198	0.377263695942533	1	0.434463284763083	0.992239636926758	0.333998429248021	0.276314167549107	0.105748787722133	0.262779657754488	0.0576842616989141
chr1	113929621	113929731	110	+	utr5	HIPK1	0.912490109378532	0.999954416369198	0.895931996893204	1	0.922399268341492	0.992239636926758	-1.20744399701528	-0.572455344165291	4.96093447123184e-18	4.723295302505e-16	-0.634988652849988
chr1	113940694	113941054	360	+	exon	HIPK1	0.428181282080802	0.999954416369198	0.376120993173353	1	0.464203603216369	0.992239636926758	-0.485005629980338	-0.572455344165291	4.96093447123184e-18	4.723295302505e-16	0.0874497141849538
chr1	114397696	114397884	188	-	exon	TRIM33	0.746645136406779	0.999954416369198	0.671755543311858	1	0.745413293250468	0.992239636926758	-0.532631137703178	-0.444219684943912	6.36499294078012e-06	8.04636758483949e-05	-0.0884114527592666
chr1	114405568	114405763	195	-	exon	TRIM33	0.918995579034593	0.999954416369198	0.884698014942059	1	0.926514215483387	0.992239636926758	-0.206081757500328	-0.444219684943912	6.36499294078012e-06	8.04636758483949e-05	0.238137927443584
chr1	114510627	114510798	171	-	exon	TRIM33	0.160863926506332	0.999954416369198	0.0842313955348242	1	0.157321122230471	0.992239636926758	-0.56100249811903	-0.444219684943912	6.36499294078012e-06	8.04636758483949e-05	-0.116782813175119
chr1	114568043	114568261	218	-	utr3	BCAS2	0.795758697030365	0.999954416369198	0.768531100038715	1	0.816207317798822	0.992239636926758	0.415110425962143	0.373483995635517	0.0182660261853064	0.0712176250037076	0.0416264303266267
chr1	114708609	114708711	102	-	exon	NRAS	0.493743812498972	0.999954416369198	0.397640827063532	1	0.481730804914645	0.992239636926758	0.363273241968499	0.07364017083917	0.429549993310182	0.646487091668416	0.289633071129329
chr1	114774202	114774384	182	-	utr3	SIKE1	0.544189193075991	0.999954416369198	0.46737694783881	1	0.455154928491089	0.992239636926758	0.746101025330694	-0.0353679578702787	0.726109205287249	0.863856765989679	0.781468983200973
chr1	114779231	114779335	104	-	exon	SIKE1	0.464728722158079	0.999954416369198	0.398602377949862	1	0.500031396268541	0.992239636926758	-0.164347108385005	-0.0353679578702787	0.726109205287249	0.863856765989679	-0.128979150514726
chr1	114780519	114780655	136	-	utr5	SIKE1	0.859200754939792	0.999954416369198	0.852488398351806	1	0.885565544306359	0.992239636926758	-0.201810562830983	-0.0353679578702787	0.726109205287249	0.863856765989679	-0.166442604960704
chr1	115663604	115663843	239	+	exon	VANGL1	0.00945380221745652	0.999954416369198	0.00172619828139884	1	0.00656077062722152	0.873897436028944	0.60833409307772	0.273455287816678	0.00863572485272786	0.0393390158499974	0.334878805261042
chr1	115685281	115685451	170	+	exon	VANGL1	0.181131386411919	0.999954416369198	0.102654536034024	1	0.12758788763015	0.992239636926758	0.838695129989645	0.273455287816678	0.00863572485272786	0.0393390158499974	0.565239842172967
chr1	115691095	115691211	116	+	exon	VANGL1	0.673889892144195	0.999954416369198	0.615611619137435	1	0.66498829843149	0.992239636926758	0.618507544663199	0.273455287816678	0.00863572485272786	0.0393390158499974	0.345052256846521
chr1	115691497	115691698	201	+	utr3	VANGL1	0.97950783751306	0.999954416369198	0.977365593360845	1	0.974428047519561	0.992239636926758	0.49718946465988	0.273455287816678	0.00863572485272786	0.0393390158499974	0.223734176843202
chr1	116577293	116577404	111	-	utr3	IGSF3	0.612652027017384	0.999954416369198	0.499597328643623	1	0.642428198263355	0.992239636926758	0.869728851687543	0.652632300777188	0.000482268481773127	0.00347779945939678	0.217096550910355
chr1	116579641	116579819	178	-	exon	IGSF3	0.999003995849749	0.999954416369198	0.993451992621758	1	0.952044756528864	0.992239636926758	0.700515308911211	0.652632300777188	0.000482268481773127	0.00347779945939678	0.047883008134023
chr1	116614019	116614152	133	-	exon	IGSF3	0.981463816935766	0.999954416369198	0.966376617549284	1	0.943985806394498	0.992239636926758	0.563076730164147	0.652632300777188	0.000482268481773127	0.00347779945939678	-0.0895555706130403
chr1	117075000	117075780	780	+	exon	TTF2	0.170309178689049	0.999954416369198	0.107710967168193	1	0.18853481955809	0.992239636926758	0.405662059905718	0.190293469484362	0.103001563772884	0.25807255994991	0.215368590421357
chr1	117118243	117118361	118	-	exon	TRIM45	0.654173759875551	0.999954416369198	0.582805421049853	1	0.717106406689308	0.992239636926758	0.00351345724600316	0.294143550262511	0.376358347275648	0.598525801159124	-0.290630093016508
chr1	117366906	117367025	119	+	utr5*	MAN1A2	0.8232109115698	0.999954416369198	0.762909906545631	1	0.842235493693231	0.992239636926758	0.0823791356944795	-0.07295780913233	0.4874713693977	0.695812265353057	0.15533694482681
chr1	117367345	117367676	331	+	utr5	MAN1A2	0.112388325373282	0.999954416369198	0.0487405568895997	1	0.104370176555267	0.992239636926758	-0.201080267111523	-0.07295780913233	0.4874713693977	0.695812265353057	-0.128122457979193
chr1	117367886	117368052	166	+	utr5	MAN1A2	0.64621858207146	0.999954416369198	0.565249148776917	1	0.644483654712637	0.992239636926758	-0.128997762363873	-0.07295780913233	0.4874713693977	0.695812265353057	-0.0560399532315429
chr1	117622989	117623942	953	+	exon	FAM46C	0.316614621542776	0.999954416369198	0.297618386999464	1	0.369226316977116	0.992239636926758	-0.0526591422565146	-0.264976905903602	0.00222176834907976	0.0128641442939403	0.212317763647088
chr1	117959415	117959557	142	+	utr3	WDR3	0.710721864094113	0.999954416369198	0.622091280111715	1	0.655857496068345	0.992239636926758	0.105297274264262	0.262662813745231	0.0724107063194365	0.199893810490768	-0.157365539480969
chr1	119032942	119033135	193	-	utr3	WARS2	0.385678916115277	0.999954416369198	0.256468413427585	1	0.344643658301636	0.992239636926758	0.351786189401451	-0.145506062720864	0.641605269411375	0.809045664225796	0.497292252122315
chr1	119711900	119712055	155	+	utr5	PHGDH	0.418570455941212	0.999954416369198	0.339393289061022	1	0.437419733598327	0.992239636926758	0.56753105320035	0.145537856531224	0.0512139065154775	0.155503420430024	0.421993196669126
chr1	119915201	119915438	237	-	utr3	NOTCH2	0.227615985136204	0.999954416369198	0.132835606953975	1	0.222752988997981	0.992239636926758	-0.240065209367683	-0.177962207027804	0.0371972867002989	0.122691100396623	-0.0621030023398794
chr1	119916307	119916656	349	-	exon	NOTCH2	0.180480751110646	0.999954416369198	0.0866721151312091	1	0.129698410073503	0.992239636926758	-0.11913181527435	-0.177962207027804	0.0371972867002989	0.122691100396623	0.0588303917534539
chr1	119923781	119924007	226	-	exon	NOTCH2	0.680071578689296	0.999954416369198	0.610489110551754	1	0.669105643530743	0.992239636926758	-0.0198453189897377	-0.177962207027804	0.0371972867002989	0.122691100396623	0.158116888038066
chr1	119925468	119925610	142	-	exon	NOTCH2	0.882337423405415	0.999954416369198	0.833149507719998	1	0.87392599391779	0.992239636926758	-0.0864234818594184	-0.177962207027804	0.0371972867002989	0.122691100396623	0.0915387251683853
chr1	119925675	119925785	110	-	exon	NOTCH2	0.691832627593419	0.999954416369198	0.62904000810346	1	0.67976658807906	0.992239636926758	-0.170816971029278	-0.177962207027804	0.0371972867002989	0.122691100396623	0.00714523599852529
chr1	120176383	120176484	101	-	utr5	SEC22B	0.888393680652305	0.999954416369198	0.847320721374873	1	0.862685424619205	0.992239636926758	0.283555967836064	0.136712761994544	0.440004638420911	0.655567393341822	0.14684320584152
chr1	121184108	121184216	108	-	utr5	FAM72B	0.368263232710957	0.999954416369198	0.299350337168178	1	0.329771771733632	0.992239636926758	-0.398832191851913	-0.206209275866038	0.355116579691396	0.577098659039038	-0.192622915985875
chr1	145746875	145746975	100	-	exon	RNF115	0.211359113377246	0.999954416369198	0.105294636280062	1	0.135422438225087	0.992239636926758	-0.0456859223541209	0.0923778169290417	0.484342312389504	0.693409104435657	-0.138063739283163
chr1	145823850	145823950	100	-	utr5	RNF115	0.231258675916961	0.999954416369198	0.130778079110258	1	0.166469106564262	0.992239636926758	-0.456961679787817	0.0923778169290417	0.484342312389504	0.693409104435657	-0.549339496716859
chr1	145849347	145849491	144	-	utr3	PIAS3	0.512373139129425	0.999954416369198	0.404734664539682	1	0.463512708261246	0.992239636926758	0.179227037071588	0.0586412302843414	0.677214423609606	0.833885717413836	0.120585806787247
chr1	145912257	145912516	259	-	exon	PEX11B	0.0907085057756142	0.999954416369198	0.0403983591742121	1	0.0937525329833372	0.992239636926758	0.394088662854398	-0.0142806289479158	0.93122469067197	0.969048681512386	0.408369291802314
chr1	145926923	145927121	198	+	exon	RP11-315I20.1	0.818036464141756	0.999954416369198	0.79722045860411	1	0.839094541309749	0.992239636926758	-0.217382933117813	0.309502689690469	0.672099071845168	NA	-0.526885622808281
chr1	145957870	145957994	124	-	utr5	LIX1L	0.794355259837673	0.999954416369198	0.759305027128598	1	0.814166584238247	0.992239636926758	-0.112205089775736	-0.276387384753989	0.0117475112957362	0.0501229602918987	0.164182294978253
chr1	145977940	145978054	114	+	exon	POLR3GL	0.134105081522621	0.999954416369198	0.0568184884932027	1	0.0944600314366202	0.992239636926758	0.0629638660010363	0.364979829778769	0.0712195302301356	0.19776746972941	-0.302015963777733
chr1	145978338	145978453	115	+	utr3	POLR3GL	0.816154833483034	0.999954416369198	0.757191387862481	1	0.817115415206714	0.992239636926758	0.193074137718381	0.364979829778769	0.0712195302301356	0.19776746972941	-0.171905692060388
chr1	146994331	146994497	166	+	utr3	NBPF12	0.23039804808821	0.999954416369198	0.111132816924201	1	0.175295635450119	0.992239636926758	-1.1060780480917	-0.256946607476869	0.244242840798658	0.457661199762418	-0.849131440614828
chr1	147172051	147172184	133	-	utr5	PRKAB2	0.964636814303956	0.999954416369198	0.963667023533881	1	0.979077642541089	0.992239636926758	-0.0552055001615575	-0.330698108887827	0.00818301997069621	0.0378179962325285	0.27549260872627
chr1	147285295	147285420	125	+	utr3	CHD1L	0.925152452254196	0.999954416369198	0.923407776603131	1	0.968704264833267	0.992239636926758	0.418399196244509	0.208511746987348	0.0355459317470156	0.118820982257701	0.20988744925716
chr1	147618847	147619150	303	+	exon	BCL9	0.766683590742103	0.999954416369198	0.725036308973072	1	0.774307076471852	0.992239636926758	-0.0834067274179126	-0.0163896609272827	0.888071712724982	0.94742958539027	-0.0670170664906299
chr1	147619299	147619702	403	+	exon	BCL9	0.524098216544925	0.999954416369198	0.412275838013783	1	0.527662752381112	0.992239636926758	-0.135447829316248	-0.0163896609272827	0.888071712724982	0.94742958539027	-0.119058168388965
chr1	147620013	147620135	122	+	exon	BCL9	0.714138352684442	0.999954416369198	0.644428910156168	1	0.721629850431012	0.992239636926758	0.00319030341064485	-0.0163896609272827	0.888071712724982	0.94742958539027	0.0195799643379275
chr1	147620430	147620666	236	+	exon	BCL9	0.644944161457793	0.999954416369198	0.551485404948042	1	0.587507159189881	0.992239636926758	-0.0420054508414214	-0.0163896609272827	0.888071712724982	0.94742958539027	-0.0256157899141387
chr1	147623969	147624079	110	+	exon	BCL9	0.974583980723529	0.999954416369198	0.9543585121265	1	0.964468562855319	0.992239636926758	0.571932074407494	-0.0163896609272827	0.888071712724982	0.94742958539027	0.588321735334776
chr1	147624463	147624710	247	+	exon	BCL9	0.602772074999486	0.999954416369198	0.517232574823805	1	0.620363779368734	0.992239636926758	0.311959916215778	-0.0163896609272827	0.888071712724982	0.94742958539027	0.328349577143061
chr1	147624765	147624944	179	+	exon	BCL9	0.292996519132735	0.999954416369198	0.217934413832108	1	0.206281612063944	0.992239636926758	0.705958850961816	-0.0163896609272827	0.888071712724982	0.94742958539027	0.722348511889098
chr1	148459423	148459572	149	+	exon	AC245100.1	0.813909783140703	0.999954416369198	0.755237151896993	1	0.816558682034574	0.992239636926758	0.509123534163509	0.174517081658235	0.723162947905741	0.861923959326462	0.334606452505274
chr1	148953028	148953166	138	+	exon	PDE4DIP	0.477428722481304	0.999954416369198	0.35580682766924	1	0.457685513971282	0.992239636926758	0.0529968388274807	-0.152345418243073	0.433032895921488	0.649668636691025	0.205342257070554
chr1	148981262	148981516	254	+	utr3	PDE4DIP	0.109420357453199	0.999954416369198	0.0404734483844947	1	0.0798117234462717	0.992239636926758	0.246866526806459	-0.152345418243073	0.433032895921488	0.649668636691025	0.399211945049532
chr1	149390645	149390748	103	+	utr5	NBPF19	0.859184370033894	0.999954416369198	0.822967150973758	1	0.907031659712551	0.992239636926758	-0.131228537878926	-0.632617143819594	0.0186132761491529	0.0721815462542149	0.501388605940667
chr1	149886533	149886633	100	-	exon	HIST2H2BE	0.951710745849803	0.999954416369198	0.956314842126074	1	0.99051062860107	0.992640425584104	0.254670457332133	0.0234087751740547	0.862952405531232	0.935511721762014	0.231261682158078
chr1	149899592	149899725	133	+	utr5	BOLA1	0.329537409186751	0.999954416369198	0.220257503160074	1	0.348415362902581	0.992239636926758	0.294113655075932	0.48448053827876	0.000224182118368645	0.00181127042996485	-0.190366883202829
chr1	149900182	149900498	316	+	utr3	BOLA1	0.115827033019705	0.999954416369198	0.0749479302969094	1	0.113728978307611	0.992239636926758	0.428143262393484	0.48448053827876	0.000224182118368645	0.00181127042996485	-0.0563372758852764
chr1	149913462	149913981	519	-	utr5	SV2A	0.686629661335167	0.999954416369198	0.669031518723009	1	0.718241179768601	0.992239636926758	-0.50172008370221	-0.629691548063121	1.26839964697277e-13	6.74580515372435e-12	0.127971464360911
chr1	149943830	149944053	223	-	utr3	OTUD7B	0.945270465495876	0.999954416369198	0.926760719649091	1	0.954763875918393	0.992239636926758	-0.0765038101414273	-0.0845614688519071	0.657184138268588	0.820651384254501	0.00805765871047984
chr1	149944133	149944463	330	-	exon	OTUD7B	0.729869031526468	0.999954416369198	0.662615983258946	1	0.74537861284018	0.992239636926758	0.0785583901036078	-0.0845614688519071	0.657184138268588	0.820651384254501	0.163119858955515
chr1	149944806	149944982	176	-	exon	OTUD7B	0.7878918487055	0.999954416369198	0.730514551862021	1	0.776458702616449	0.992239636926758	0.0678722667572973	-0.0845614688519071	0.657184138268588	0.820651384254501	0.152433735609204
chr1	150010539	150010655	116	-	utr5	OTUD7B	0.263400829456348	0.999954416369198	0.129254951260307	1	0.210516443222243	0.992239636926758	0.215655868306855	-0.0845614688519071	0.657184138268588	0.820651384254501	0.300217337158762
chr1	150144699	150144802	103	+	utr3	VPS45	0.661578455380184	0.999954416369198	0.567039945732912	1	0.650708958836658	0.992239636926758	0.378227001263559	0.000486577107674437	0.997273956382397	0.998478523664933	0.377740424155885
chr1	150150003	150150170	167	+	utr5	PLEKHO1	0.35949156468053	0.999954416369198	0.281868504156777	1	0.326400707631496	0.992239636926758	0.256618226791395	0.279913575759791	0.00135679167073524	0.00843118146830684	-0.0232953489683965
chr1	150150869	150150977	108	+	utr5	PLEKHO1	0.31159843109638	0.999954416369198	0.232616241831698	1	0.232471703934969	0.992239636926758	0.138035785779269	0.279913575759791	0.00135679167073524	0.00843118146830684	-0.141877789980523
chr1	150158864	150159534	670	+	utr3	PLEKHO1	0.478933738118962	0.999954416369198	0.485994183317244	1	0.548401460136022	0.992239636926758	0.480451685591971	0.279913575759791	0.00135679167073524	0.00843118146830684	0.20053810983218
chr1	150226691	150226853	162	-	exon	ANP32E	0.81536534381653	0.999954416369198	0.805242651849833	1	0.854871758397429	0.992239636926758	0.034461751794096	-0.126048577760709	0.114103204583779	0.276770912240896	0.160510329554805
chr1	150231872	150231973	101	-	utr5	ANP32E	0.74488790000218	0.999954416369198	0.709887611290148	1	0.784822201687634	0.992239636926758	-0.179009566236437	-0.126048577760709	0.114103204583779	0.276770912240896	-0.0529609884757281
chr1	150293891	150294057	166	+	utr5	MRPS21	0.358183075747464	0.999954416369198	0.291416788916897	1	0.372230625468145	0.992239636926758	0.209848566012439	0.0258144313821002	0.830128694669405	0.919625889172005	0.184034134630339
chr1	150328278	150328409	131	+	exon	PRPF3	0.144238231968236	0.999954416369198	0.0659246517908027	1	0.0916144075845296	0.992239636926758	0.368239910398058	-0.164723279036676	0.143806957681609	0.32523782871015	0.532963189434733
chr1	150334874	150334981	107	+	exon	PRPF3	0.43563555329086	0.999954416369198	0.333876286593574	1	0.380211676076307	0.992239636926758	0.171433470139914	-0.164723279036676	0.143806957681609	0.32523782871015	0.33615674917659
chr1	150352848	150352991	143	+	utr3	PRPF3	0.474397486180641	0.999954416369198	0.388293286369093	1	0.429571211072981	0.992239636926758	0.102570180799895	-0.164723279036676	0.143806957681609	0.32523782871015	0.267293459836571
chr1	150471068	150471239	171	+	exon	RPRD2	0.720205240484776	0.999954416369198	0.644168221281641	1	0.690956728328092	0.992239636926758	-0.138569256232701	-0.130444291216286	0.197200976235192	0.401089227882004	-0.0081249650164146
chr1	150471480	150471761	281	+	exon	RPRD2	0.233800930102196	0.999954416369198	0.120130265557162	1	0.174300717930879	0.992239636926758	-0.244316516291762	-0.130444291216286	0.197200976235192	0.401089227882004	-0.113872225075476
chr1	150472046	150472389	343	+	exon	RPRD2	0.179481937905628	0.999954416369198	0.0938580176409058	1	0.153984408731857	0.992239636926758	0.243069856970821	-0.130444291216286	0.197200976235192	0.401089227882004	0.373514148187108
chr1	150472897	150473131	234	+	exon	RPRD2	0.243035664716883	0.999954416369198	0.147422963989781	1	0.208676300348042	0.992239636926758	0.034922496544492	-0.130444291216286	0.197200976235192	0.401089227882004	0.165366787760778
chr1	150506907	150507249	342	+	utr3	TARS2	0.274249240424099	0.999954416369198	0.187807589545693	1	0.181477967838481	0.992239636926758	0.442876895718218	0.0385411001653791	0.788252997313045	0.899134095041648	0.404335795552839
chr1	150511670	150511780	110	+	exon	ECM1	0.846531901326225	0.999954416369198	0.801714317554596	1	0.848735879278262	0.992239636926758	0.000310392422802202	-0.246629900560329	0.138784278478237	0.317144671279153	0.246940292983131
chr1	150577094	150577346	252	-	utr3	MCL1	0.185002341905732	0.999954416369198	0.125844837574029	1	0.198015074111704	0.992239636926758	0.288627207217706	0.394093496942297	1.66858881038167e-06	2.39892678493626e-05	-0.10546628972459
chr1	150578310	150578502	192	-	exon	MCL1	0.832035182756116	0.999954416369198	0.796416340480171	1	0.828277168854966	0.992239636926758	0.426196812627312	0.394093496942297	1.66858881038167e-06	2.39892678493626e-05	0.0321033156850152
chr1	150578902	150579580	678	-	utr5	MCL1	0.0891309718493162	0.999954416369198	0.0707587910482053	1	0.107532638003768	0.992239636926758	0.303942817261854	0.394093496942297	1.66858881038167e-06	2.39892678493626e-05	-0.0901506796804428
chr1	150625657	150625764	107	-	utr3	ENSA	0.109679140461651	0.999954416369198	0.0454179502786034	1	0.0734224449884149	0.992239636926758	0.128796246605191	0.199397527510831	0.0242490989525587	0.0890828420705487	-0.0706012809056399
chr1	150629448	150629591	143	-	utr5	ENSA	0.633729572636837	0.999954416369198	0.594928523104333	1	0.653441217179803	0.992239636926758	0.516945809866413	0.199397527510831	0.0242490989525587	0.0890828420705487	0.317548282355582
chr1	150648335	150648633	298	-	exon	GOLPH3L	0.87064154899206	0.999954416369198	0.817026494759312	1	0.849031959301136	0.992239636926758	0.00216166900328151	0.012979048141847	0.931096417844808	0.969048681512386	-0.0108173791385655
chr1	150950752	150950856	104	+	exon	SETDB1	0.568159229044505	0.999954416369198	0.463532702814524	1	0.562894345833303	0.992239636926758	-0.171018379239638	-0.307645779615915	0.00865895339999078	0.0394154632366682	0.136627400376276
chr1	150960569	150960989	420	-	exon	CERS2	0.846965689583374	0.999954416369198	0.818243076147424	1	0.869890469570973	0.992239636926758	-0.0928463418920896	0.131540487847203	0.189357516821952	0.390680798837836	-0.224386829739293
chr1	151002438	151002543	105	-	exon	FAM63A	0.946693205249223	0.999954416369198	0.913075747506159	1	0.947234907527454	0.992239636926758	0.502587771769791	0.133097443761838	0.619787666772505	0.795926153849052	0.369490328007953
chr1	151033979	151034311	332	+	utr3	PRUNE1	0.604445494900826	0.999954416369198	0.556310684724304	1	0.639653347877125	0.992239636926758	0.207124647555199	0.15350646782193	0.173721014416713	0.37066472516589	0.0536181797332693
chr1	151052985	151053352	367	-	utr3	CDC42SE1	0.949881660162584	0.999954416369198	0.928211458535389	1	0.93253808026339	0.992239636926758	0.102602301095222	-0.04171393629282	0.586837550587611	0.771513446432052	0.144316237388042
chr1	151059391	151059576	185	+	utr5	MLLT11	0.344288535854778	0.999954416369198	0.23885695687144	1	0.26047620236697	0.992239636926758	-0.0477668539420149	-0.176760809733309	0.370270364251323	0.592597979226727	0.128993955791294
chr1	151059736	151059841	105	-	utr5	CDC42SE1	0.723988386319562	0.999954416369198	0.647127025770811	1	0.762401326275637	0.992239636926758	-0.278118372405766	-0.04171393629282	0.586837550587611	0.771513446432052	-0.236404436112946
chr1	151060408	151060516	108	+	utr5	MLLT11	0.39151125037957	0.999954416369198	0.260710521626827	1	0.379407441906608	0.992239636926758	0.091544662222085	-0.176760809733309	0.370270364251323	0.592597979226727	0.268305471955394
chr1	151067193	151067553	360	+	utr3	MLLT11	0.748099582853114	0.999954416369198	0.697594757131611	1	0.769179925736974	0.992239636926758	0.269884664453544	-0.176760809733309	0.370270364251323	0.592597979226727	0.446645474186853
chr1	151117959	151118184	225	+	exon	GABPB2	0.690584499359346	0.999954416369198	0.634566872401314	1	0.717868583159237	0.992239636926758	0.926330086647574	0.580096171802745	0.00334936734166559	0.0180958874431655	0.346233914844829
chr1	151133100	151133294	194	-	exon	SEMA6C	0.289652876437376	0.999954416369198	0.156232458996633	1	0.261716135571127	0.992239636926758	-0.21843659126942	0.0454630090273335	0.772543219792475	0.890314536776244	-0.263899600296754
chr1	151160725	151160949	224	-	utr3	LYSMD1	0.387275932563667	0.999954416369198	0.284294382785997	1	0.36672322261932	0.992239636926758	-0.0690953372655443	-0.122785837093277	0.423231256865532	0.640325987579088	0.0536904998277325
chr1	151161840	151162126	286	-	exon	LYSMD1	0.489541274965392	0.999954416369198	0.387135695802282	1	0.467121307550413	0.992239636926758	0.0987048236235676	-0.122785837093277	0.423231256865532	0.640325987579088	0.221490660716844
chr1	151165136	151165297	161	-	utr5	LYSMD1	0.976365908957715	0.999954416369198	0.966784236023528	1	0.970451705158553	0.992239636926758	0.115507152758921	-0.122785837093277	0.423231256865532	0.640325987579088	0.238292989852198
chr1	151165526	151165897	371	-	utr5	LYSMD1	0.625963659037204	0.999954416369198	0.557206090087435	1	0.638645198500571	0.992239636926758	-0.276049794411394	-0.122785837093277	0.423231256865532	0.640325987579088	-0.153263957318118
chr1	151185860	151186005	145	-	exon	VPS72	0.704983007098541	0.999954416369198	0.6562870662817	1	0.732182790321609	0.992239636926758	0.346387619052331	0.209814432947278	0.0567876705415032	0.1674965629165	0.136573186105054
chr1	151198827	151198941	114	+	utr5	PIP5K1A	0.993003901524825	0.999954416369198	0.99889850930786	1	0.982196824616594	0.992239636926758	0.369389971889031	0.100430785795923	0.274619390594845	0.492034115914816	0.268959186093108
chr1	151234186	151234355	169	+	exon	PIP5K1A	0.71332003572508	0.999954416369198	0.634298521454974	1	0.628118742409279	0.992239636926758	-0.101913447709013	0.100430785795923	0.274619390594845	0.492034115914816	-0.202344233504937
chr1	151248075	151248273	198	+	utr3	PIP5K1A	0.920683660218584	0.999954416369198	0.883382060853734	1	0.90780337870664	0.992239636926758	0.0793522621757043	0.100430785795923	0.274619390594845	0.492034115914816	-0.021078523620219
chr1	151267177	151267344	167	+	utr3	PSMD4	0.696399602543767	0.999954416369198	0.649944314452653	1	0.687937664864014	0.992239636926758	0.302872479675713	0.104072698207107	0.25301662496113	0.467481942599432	0.198799781468605
chr1	151286452	151286837	385	+	exon	ZNF687	0.90964925880359	0.999954416369198	0.874464356063938	1	0.911812062092933	0.992239636926758	0.0652117571711615	-0.0886850728225875	0.399919250288112	0.6185278419485	0.153896829993749
chr1	151286940	151287274	334	+	exon	ZNF687	0.536584220276994	0.999954416369198	0.448789893442796	1	0.539845681957574	0.992239636926758	0.0329817825485292	-0.0886850728225875	0.399919250288112	0.6185278419485	0.121666855371117
chr1	151287504	151287908	404	+	exon	ZNF687	0.292655244041146	0.999954416369198	0.196439699388432	1	0.294909810411084	0.992239636926758	0.164997685811923	-0.0886850728225875	0.399919250288112	0.6185278419485	0.25368275863451
chr1	151287957	151288157	200	+	exon	ZNF687	0.852931595792816	0.999954416369198	0.803141674545923	1	0.8527680625987	0.992239636926758	0.126334533811092	-0.0886850728225875	0.399919250288112	0.6185278419485	0.215019606633679
chr1	151289706	151289926	220	+	utr3	ZNF687	0.22118606348063	0.999954416369198	0.110388444151784	1	0.187958165902396	0.992239636926758	-0.561120172802509	-0.0886850728225875	0.399919250288112	0.6185278419485	-0.472435099979921
chr1	151292512	151292830	318	-	utr3	PI4KB	0.597122924072148	0.999954416369198	0.562429180740044	1	0.6302706714962	0.992239636926758	0.0679815241058436	-0.155415220483197	0.0773943550127317	0.209279869612382	0.223396744589041
chr1	151292876	151293050	174	-	utr3	PI4KB	0.417107382793947	0.999954416369198	0.308620535331564	1	0.391361328928029	0.992239636926758	0.124706308409596	-0.155415220483197	0.0773943550127317	0.209279869612382	0.280121528892793
chr1	151315649	151315882	233	-	utr5	PI4KB	0.299733612573758	0.999954416369198	0.220465608101704	1	0.283375238440282	0.992239636926758	0.104709892349893	-0.155415220483197	0.0773943550127317	0.209279869612382	0.260125112833091
chr1	151316060	151316518	458	-	utr5	PI4KB	0.73348351794872	0.999954416369198	0.674283526331332	1	0.741809919302501	0.992239636926758	-0.137025370290005	-0.155415220483197	0.0773943550127317	0.209279869612382	0.0183898501931917
chr1	151326270	151326393	123	-	utr5	PI4KB	0.150912622152621	0.999954416369198	0.0600489783607465	1	0.139163600088709	0.992239636926758	0.396739735241917	-0.155415220483197	0.0773943550127317	0.209279869612382	0.552154955725114
chr1	151327350	151327451	101	-	utr5	PI4KB	0.499275885440035	0.999954416369198	0.371626826358634	1	0.455707899145611	0.992239636926758	-0.529543575522884	-0.155415220483197	0.0773943550127317	0.209279869612382	-0.374128355039687
chr1	151342438	151342592	154	-	exon	RFX5	0.510303790965196	0.999954416369198	0.429533235748193	1	0.513570532665532	0.992239636926758	0.426433870871967	0.232441645179577	0.0160497274278416	0.064370800389972	0.19399222569239
chr1	151342726	151342841	115	-	exon	RFX5	0.268578873919028	0.999954416369198	0.166115660858795	1	0.231535310338679	0.992239636926758	0.536465674969435	0.232441645179577	0.0160497274278416	0.064370800389972	0.304024029789859
chr1	151343115	151343222	107	-	exon	RFX5	0.935463368915494	0.999954416369198	0.93486886644096	1	0.980090286410514	0.992239636926758	0.487190428875508	0.232441645179577	0.0160497274278416	0.064370800389972	0.254748783695931
chr1	151402940	151403162	222	-	utr3	POGZ	0.951794863566413	0.999954416369198	0.919585384314667	1	0.935305654749667	0.992239636926758	-0.682531097328723	-0.534155728251738	2.28154820767575e-10	7.32624501120409e-09	-0.148375369076985
chr1	151404842	151406340	1498	-	exon	POGZ	0.408597899235756	0.999954416369198	0.382130157246744	1	0.480294548692689	0.992239636926758	-0.321127381643527	-0.534155728251738	2.28154820767575e-10	7.32624501120409e-09	0.213028346608211
chr1	151518674	151518893	219	+	exon	CGN	0.0993137067925007	0.999954416369198	0.0298277947393349	1	0.0516621331289088	0.992239636926758	-0.815921833849315	-0.510060610008042	0.000648598797758164	0.00450085251349511	-0.305861223841273
chr1	151519046	151519234	188	+	exon	CGN	0.857560250313024	0.999954416369198	0.825726165259679	1	0.903226028212987	0.992239636926758	-0.402474156542907	-0.510060610008042	0.000648598797758164	0.00450085251349511	0.107586453465135
chr1	151524839	151525024	185	+	exon	CGN	0.964600918346109	0.999954416369198	0.958045314724395	1	0.935784840822417	0.992239636926758	-1.04854685292409	-0.510060610008042	0.000648598797758164	0.00450085251349511	-0.53848624291605
chr1	151529385	151529538	153	+	exon	CGN	0.223547653828994	0.999954416369198	0.100460750159045	1	0.182286848149006	0.992239636926758	-0.21429501791599	-0.510060610008042	0.000648598797758164	0.00450085251349511	0.295765592092052
chr1	151529870	151530036	166	+	exon	CGN	0.494484947976734	0.999954416369198	0.395919078264006	1	0.357997679749213	0.992239636926758	-0.209559190017456	-0.510060610008042	0.000648598797758164	0.00450085251349511	0.300501419990587
chr1	151530474	151530684	210	+	exon	CGN	0.814002093918877	0.999954416369198	0.776857268780097	1	0.819852952143744	0.992239636926758	-0.753957132162173	-0.510060610008042	0.000648598797758164	0.00450085251349511	-0.24389652215413
chr1	151533952	151534085	133	+	exon	CGN	0.512300084742303	0.999954416369198	0.402197864206504	1	0.470987266205609	0.992239636926758	-0.74592982334847	-0.510060610008042	0.000648598797758164	0.00450085251349511	-0.235869213340428
chr1	151536707	151536825	118	+	exon	CGN	0.115434475768784	0.999954416369198	0.0400874010572464	1	0.0709805123512448	0.992239636926758	-1.03989110973463	-0.510060610008042	0.000648598797758164	0.00450085251349511	-0.529830499726591
chr1	151537185	151537412	227	+	utr3	CGN	0.21956605330567	0.999954416369198	0.113102135148368	1	0.175793183153668	0.992239636926758	-0.804055310922464	-0.510060610008042	0.000648598797758164	0.00450085251349511	-0.293994700914422
chr1	151582001	151582154	153	+	utr3	TUFT1	0.995246850819857	0.999954416369198	0.990905772788838	1	0.956872404763165	0.992239636926758	0.644842655666514	0.856970240337852	9.982807706071e-06	0.000118703866304067	-0.212127584671338
chr1	151769215	151769332	117	-	intron	RP11-98D18.3	0.678427230032575	0.999954416369198	0.594074703187208	1	0.689409340372549	0.992239636926758	-0.352488883289299	-0.118224807563162	0.752806757540158	0.879899309643109	-0.234264075726138
chr1	151769457	151769615	158	-	exon	RP11-98D18.3	0.835351731995015	0.999954416369198	0.788894564408412	1	0.848731142653069	0.992239636926758	-0.175653348783356	-0.118224807563162	0.752806757540158	0.879899309643109	-0.0574285412201943
chr1	151770181	151770377	196	-	utr3	TDRKH	0.124798333600874	0.999954416369198	0.0510492824076923	1	0.0728669305690266	0.992239636926758	-0.126976256848309	-0.202429044234553	0.0804043692158676	0.215578079337148	0.0754527873862437
chr1	151791058	151791316	258	-	utr5	TDRKH	0.793741432583285	0.999954416369198	0.744215901555145	1	0.771496671815907	0.992239636926758	-0.952894921477641	-0.202429044234553	0.0804043692158676	0.215578079337148	-0.750465877243088
chr1	151986206	151986321	115	-	utr5	S100A10	0.0822034383712751	0.999954416369198	0.0601321924951619	1	0.0545593644847587	0.992239636926758	-0.504178881648529	-0.292468477340774	0.00143413919815525	0.0088152619335818	-0.211710404307755
chr1	153544729	153544868	139	-	utr5	S100A4	0.700126554291507	0.999954416369198	0.641118169372108	1	0.647254555660201	0.992239636926758	0.541201581175363	0.366284128424307	0.013566127446504	0.056311836946388	0.174917452751056
chr1	153634064	153634246	182	+	utr5	CHTOP	0.448335524108264	0.999954416369198	0.397034052874437	1	0.44172885647758	0.992239636926758	0.338044737374296	0.104607616314371	0.291397276119791	0.512183567566609	0.233437121059925
chr1	153645054	153645382	328	+	utr3	CHTOP	0.622761063151151	0.999954416369198	0.576688221015586	1	0.651565075003055	0.992239636926758	0.20856877385526	0.104607616314371	0.291397276119791	0.512183567566609	0.103961157540889
chr1	153662338	153662490	152	-	utr3	ILF2	0.936203827593662	0.999954416369198	0.95206410799555	1	0.98188184387041	0.992239636926758	0.472613212474146	0.339770839493526	1.28673749277717e-06	1.89804235798063e-05	0.132842372980619
chr1	153728430	153728555	125	+	utr5	INTS3	0.998047621175868	0.999954416369198	0.992248671997686	1	0.977811529368863	0.992239636926758	-0.227076722173867	-0.286785523587401	0.0339342284437451	0.115043456240436	0.0597088014135342
chr1	153773143	153773294	151	+	utr3	INTS3	0.13782524905899	0.999954416369198	0.0731831251199097	1	0.103987063294147	0.992239636926758	-0.115326855007983	-0.286785523587401	0.0339342284437451	0.115043456240436	0.171458668579418
chr1	153828070	153828341	271	-	exon	GATAD2B	0.667975432006391	0.999954416369198	0.610634031232134	1	0.662154838746647	0.992239636926758	-0.655461600617777	-0.74622004664142	1.4031749418714e-13	7.31962713930235e-12	0.0907584460236431
chr1	153930296	153930400	104	-	exon	DENND4B	0.660034360078663	0.999954416369198	0.562317898055514	1	0.641325043571871	0.992239636926758	-0.606259142223401	-0.606992982327642	5.90501828915719e-13	2.87131514310268e-11	0.00073384010424149
chr1	153933586	153933693	107	-	exon	DENND4B	0.362338424420576	0.999954416369198	0.278117405580672	1	0.398788144102727	0.992239636926758	-0.711551365963826	-0.606992982327642	5.90501828915719e-13	2.87131514310268e-11	-0.104558383636184
chr1	153946388	153946642	254	-	utr5	DENND4B	0.791560529973264	0.999954416369198	0.745526506088592	1	0.777036791056703	0.992239636926758	-0.757378945039039	-0.606992982327642	5.90501828915719e-13	2.87131514310268e-11	-0.150385962711397
chr1	153947887	153948141	254	-	utr3	CRTC2	0.958119499832673	0.999954416369198	0.935826224967162	1	0.977126501239325	0.992239636926758	-0.196246257701686	-0.452843844986598	2.43402912649249e-08	5.21878843420397e-07	0.256597587284911
chr1	153951546	153951691	145	-	utr3	CRTC2	0.926453659171431	0.999954416369198	0.905853289650336	1	0.942830488017006	0.992239636926758	-0.195337996498935	-0.452843844986598	2.43402912649249e-08	5.21878843420397e-07	0.257505848487663
chr1	153952145	153952276	131	-	utr3	CRTC2	0.149477922305609	0.999954416369198	0.0856603769131433	1	0.166813835003168	0.992239636926758	-0.259494552134162	-0.452843844986598	2.43402912649249e-08	5.21878843420397e-07	0.193349292852436
chr1	153962614	153962757	143	-	utr5	SLC39A1	0.8802801713367	0.999954416369198	0.838421590875876	1	0.877319554946682	0.992239636926758	-0.00913507153371066	-0.0309922188984855	0.708983056755044	0.853936871481607	0.0218571473647749
chr1	153977468	153977647	179	-	utr5	JTB	0.424435511357859	0.999954416369198	0.181784217186955	1	0.0816214057600393	0.992239636926758	-0.247819011691379	-0.137361243238976	0.115739712587794	0.279495598950482	-0.110457768452403
chr1	154183032	154183206	174	-	utr5	TPM3	0.971292435045236	0.999954416369198	0.94981736878585	1	0.951844301173719	0.992239636926758	0.568493546957784	0.14086211720685	0.0573183761539568	0.168762598791628	0.427631429750934
chr1	154220454	154220608	154	-	utr5	C1orf43	0.00202699807168171	0.999954416369198	0.000665618941352752	1	0.163881159969299	0.992239636926758	0.562211160679899	-0.136630332849664	0.0599975472768973	0.17398649758785	0.698841493529563
chr1	154234539	154234704	165	+	exon	UBAP2L	0.416175779952943	0.999954416369198	0.346505322470037	1	0.41700024173715	0.992239636926758	0.151869632862485	-0.154167983651354	0.0378891466538557	0.12454377074241	0.306037616513839
chr1	154325566	154325667	101	+	utr5	ATP8B2	0.283924476665013	0.999954416369198	0.173463576521208	1	0.252556647943242	0.992239636926758	-1.03178438136221	-0.23511497758327	0.00862930523603894	0.0393390158499974	-0.796669403778936
chr1	154348965	154349428	463	+	utr3	ATP8B2	0.815483995218555	0.999954416369198	0.810833259832243	1	0.83978031419295	0.992239636926758	0.0391625006587592	-0.23511497758327	0.00862930523603894	0.0393390158499974	0.274277478242029
chr1	154550200	154550365	165	-	utr3	UBE2Q1	0.575210616625528	0.999954416369198	0.502820335433372	1	0.568563401155768	0.992239636926758	-0.0251784014719798	-0.0325193220742849	0.72219125858365	0.86149896169281	0.00734092060230508
chr1	154558308	154558619	311	-	utr5	UBE2Q1	0.255117263935134	0.999954416369198	0.175677393236054	1	0.244287743534496	0.992239636926758	0.205097091699062	-0.0325193220742849	0.72219125858365	0.86149896169281	0.237616413773347
chr1	154584799	154584929	130	-	utr3	ADAR	0.325046945331207	0.999954416369198	0.251897832444016	1	0.342820348451765	0.992239636926758	-0.276801507399153	-0.192188951124959	0.00139567277967679	0.00862163561492715	-0.0846125562741943
chr1	154597914	154598030	116	-	exon	ADAR	0.0405008231055849	0.999954416369198	0.0147707376572272	1	0.0403787370612029	0.992239636926758	0.0979212327851334	-0.192188951124959	0.00139567277967679	0.00862163561492715	0.290110183910092
chr1	154598471	154598578	107	-	exon	ADAR	0.225174860318698	0.999954416369198	0.152255062151006	1	0.254184962360587	0.992239636926758	0.192190518129396	-0.192188951124959	0.00139567277967679	0.00862163561492715	0.384379469254355
chr1	154601200	154601655	455	-	exon	ADAR	0.533271967549303	0.999954416369198	0.485706584457538	1	0.571846964512657	0.992239636926758	-0.134740745940432	-0.192188951124959	0.00139567277967679	0.00862163561492715	0.0574482051845267
chr1	154601995	154602254	259	-	utr5	ADAR	0.574339714739632	0.999954416369198	0.520113100664193	1	0.591479577978826	0.992239636926758	-0.129303203749953	-0.192188951124959	0.00139567277967679	0.00862163561492715	0.0628857473750059
chr1	154602359	154602499	140	-	utr5	ADAR	0.507465844325615	0.999954416369198	0.417725084431799	1	0.5258799001407	0.992239636926758	-0.176462796732021	-0.192188951124959	0.00139567277967679	0.00862163561492715	0.0157261543929377
chr1	154944956	154945159	203	-	utr3	PBXIP1	0.833421771737972	0.999954416369198	0.795358902293263	1	0.823850410476219	0.992239636926758	-0.0674261958936258	-0.160544283639099	0.0244834143408305	0.0896683591655559	0.093118087745473
chr1	154945849	154946317	468	-	exon	PBXIP1	0.875990156891438	0.999954416369198	0.851182918903823	1	0.880069508067116	0.992239636926758	-0.124976590345624	-0.160544283639099	0.0244834143408305	0.0896683591655559	0.0355676932934749
chr1	154946552	154946838	286	-	exon	PBXIP1	0.278078705584899	0.999954416369198	0.22211191297843	1	0.355652734453914	0.992239636926758	0.106389755102207	-0.160544283639099	0.0244834143408305	0.0896683591655559	0.266934038741305
chr1	154948261	154948417	156	-	utr3	PBXIP1	0.575024555450239	0.999954416369198	0.52996433629164	1	0.610995328185201	0.992239636926758	-0.0504609895654044	-0.160544283639099	0.0244834143408305	0.0896683591655559	0.110083294073694
chr1	154953109	154953270	161	-	intron	PBXIP1	0.382418146497247	0.999954416369198	0.256407036805098	1	0.296527805831127	0.992239636926758	-0.491221291738444	-0.160544283639099	0.0244834143408305	0.0896683591655559	-0.330677008099345
chr1	154953707	154953807	100	-	utr5	PBXIP1	0.423226021117525	0.999954416369198	0.304503226899619	1	0.354168750228695	0.992239636926758	0.013989995732888	-0.160544283639099	0.0244834143408305	0.0896683591655559	0.174534279371987
chr1	154958416	154958575	159	-	utr3	PYGO2	0.386967839432509	0.999954416369198	0.294182954722697	1	0.390376682940878	0.992239636926758	0.122480561738399	-0.118360473641986	0.180598471342007	0.379288284366188	0.240841035380386
chr1	154958814	154959032	218	-	exon	PYGO2	0.825529437976627	0.999954416369198	0.817834081298496	1	0.865792806997096	0.992239636926758	0.0735112293645986	-0.118360473641986	0.180598471342007	0.379288284366188	0.191871703006585
chr1	154959278	154959382	104	-	exon	PYGO2	0.382984154799001	0.999954416369198	0.295671330207338	1	0.395662198837174	0.992239636926758	-0.00879959458297902	-0.118360473641986	0.180598471342007	0.379288284366188	0.109560879059007
chr1	154959534	154959825	291	-	exon	PYGO2	0.0158215464193386	0.999954416369198	0.00410896432676487	1	0.0173358395883508	0.992239636926758	0.20132304117096	-0.118360473641986	0.180598471342007	0.379288284366188	0.319683514812947
chr1	154970172	154970282	110	-	utr5	SHC1	0.893991112759366	0.999954416369198	0.846714940662343	1	0.887537421876292	0.992239636926758	-0.0253892880175766	-0.316670528447071	0.0106027203007528	0.0462531358201696	0.291281240429494
chr1	154983815	154983972	157	+	utr5	FLAD1	0.50772720416342	0.999954416369198	0.422560075465171	1	0.488825932309363	0.992239636926758	0.663175991363368	0.283532328399006	0.030406648707114	0.105851833839774	0.379643662964362
chr1	154988075	154988351	276	+	utr5	FLAD1	0.823854413044425	0.999954416369198	0.791447959761472	1	0.855187559826115	0.992239636926758	0.606355719461376	0.283532328399006	0.030406648707114	0.105851833839774	0.32282339106237
chr1	154988538	154988793	255	+	utr5	FLAD1	0.322905559137809	0.999954416369198	0.24274017212569	1	0.292641323456214	0.992239636926758	0.672918828023603	0.283532328399006	0.030406648707114	0.105851833839774	0.389386499624597
chr1	155002801	155002926	125	+	utr5	ZBTB7B	0.364400062516105	0.999954416369198	0.266260193950827	1	0.350355989830912	0.992239636926758	0.0304994500620322	-0.383046020994686	1.17279165865868e-05	0.000136125817840051	0.413545471056718
chr1	155014604	155015728	1124	+	utr5	ZBTB7B	0.995497975304001	0.999954416369198	0.979578239398027	1	0.979031841679236	0.992239636926758	-0.262842568147845	-0.383046020994686	1.17279165865868e-05	0.000136125817840051	0.12020345284684
chr1	155016188	155016845	657	+	utr3	ZBTB7B	0.703901291167504	0.999954416369198	0.701808126578616	1	0.727495014495222	0.992239636926758	-0.296830063310558	-0.383046020994686	1.17279165865868e-05	0.000136125817840051	0.0862159576841279
chr1	155069026	155069404	378	+	utr3	EFNA4	0.905986278711684	0.999954416369198	0.896209524700312	1	0.935474319391005	0.992239636926758	0.734871570444322	0.477558203765516	0.038398143813674	0.125831744424049	0.257313366678807
chr1	155078881	155079025	144	+	utr5	EFNA3	0.482129619932725	0.999954416369198	0.386080875203003	1	0.392013334898369	0.992239636926758	-0.9373117978287	-0.724940734526618	1.2945872832393e-10	4.27810821876288e-09	-0.212371063302083
chr1	155134368	155134593	225	+	utr3	EFNA1	0.672307213441519	0.999954416369198	0.60222423234971	1	0.647830272467761	0.992239636926758	0.274303068691371	0.285665577224008	0.225854136313596	0.436887195844187	-0.0113625085326369
chr1	155136010	155136116	106	+	intron	SLC50A1	0.790023694858663	0.999954416369198	0.722232419287835	1	0.836665755963762	0.992239636926758	-1.0741722748694	-0.0306936697636758	0.84207617158336	0.92563112192051	-1.04347860510573
chr1	155140047	155140268	221	-	utr5	DPM3	0.517323383384889	0.999954416369198	0.498447947414321	1	0.527439450913537	0.992239636926758	0.171483781846348	-0.0726896736229955	0.622438935865682	0.797295360659862	0.244173455469344
chr1	155183772	155184008	236	+	exon	TRIM46	0.356292235902386	0.999954416369198	0.22074198961446	1	0.287130887480449	0.992239636926758	-0.510925282328027	-0.441107187159837	0.00190200952895551	0.0112639668276334	-0.0698180951681902
chr1	155184093	155184258	165	+	utr3	TRIM46	0.746530785770987	0.999954416369198	0.686234293382663	1	0.753175876194413	0.992239636926758	-0.594938104411272	-0.441107187159837	0.00190200952895551	0.0112639668276334	-0.153830917251434
chr1	155208904	155209123	219	-	exon	THBS3	0.20119017911701	0.999954416369198	0.0889069532472735	1	0.155896569713981	0.992239636926758	-0.597585688349484	-0.455377958481636	0.0112616106229335	0.0485211483010252	-0.142207729867848
chr1	155250559	155250722	163	-	exon	FAM189B	0.0563932855214056	0.999954416369198	0.0172187527016475	1	0.023086419020373	0.992239636926758	-0.416361659957088	-0.334169111286437	0.00103689139018898	0.00671931284027746	-0.082192548670651
chr1	155255293	155255443	150	-	utr5	FAM189B	0.787843107544097	0.999954416369198	0.735467153411926	1	0.758194281792515	0.992239636926758	-0.240405051353585	-0.334169111286437	0.00103689139018898	0.00671931284027746	0.0937640599328521
chr1	155260612	155260715	103	-	exon	SCAMP3	0.362145979476917	0.999954416369198	0.28242915766286	1	0.342938575489377	0.992239636926758	0.154495517433316	0.0220886182972009	0.808504276012848	0.909474001790241	0.132406899136115
chr1	155262141	155262335	194	-	utr5	SCAMP3	0.656230869918054	0.999954416369198	0.625695425517466	1	0.700673218564219	0.992239636926758	0.341064690779005	0.0220886182972009	0.808504276012848	0.909474001790241	0.318976072481804
chr1	155268760	155268869	109	-	exon	CLK2	0.80348967314709	0.999954416369198	0.790448458174292	1	0.822294535677208	0.992239636926758	-0.698116468451112	-0.893971159721413	1.62026196234192e-17	1.46091831902551e-15	0.195854691270301
chr1	155270931	155271034	103	-	exon	CLK2	0.980786612552217	0.999954416369198	0.993694619440507	1	0.904483897719311	0.992239636926758	-0.539467027922023	-0.893971159721413	1.62026196234192e-17	1.46091831902551e-15	0.354504131799389
chr1	155273231	155273503	272	-	utr5	CLK2	0.586582314851377	0.999954416369198	0.496813974325181	1	0.55703914317654	0.992239636926758	-0.798908774540076	-0.893971159721413	1.62026196234192e-17	1.46091831902551e-15	0.0950623851813365
chr1	155277481	155277812	331	+	utr5	HCN3	0.165986719580461	0.999954416369198	0.076560144344886	1	0.156189390764851	0.992239636926758	-0.219173742844922	-0.323724206243637	0.0280956007818475	0.0996436899106465	0.104550463398714
chr1	155287787	155288156	369	+	exon	HCN3	0.552457969186335	0.999954416369198	0.474959855524755	1	0.48562581630133	0.992239636926758	-0.189274764401377	-0.323724206243637	0.0280956007818475	0.0996436899106465	0.13444944184226
chr1	155288249	155288423	174	+	exon	HCN3	0.600133744590924	0.999954416369198	0.518878455492935	1	0.577289208521128	0.992239636926758	-0.172965103167483	-0.323724206243637	0.0280956007818475	0.0996436899106465	0.150759103076154
chr1	155308857	155308987	130	+	utr5	FDPS	0.526830009786747	0.999954416369198	0.498664699581025	1	0.561592896588275	0.992239636926758	0.00764938604883096	-0.249159964818731	0.00038127453609039	0.00284597193468786	0.256809350867562
chr1	155326700	155327053	353	+	utr3	RUSC1	0.840099316813557	0.999954416369198	0.791538866251761	1	0.841879823913956	0.992239636926758	0.246391659863998	0.157138299746804	0.206067996073378	0.412706671221171	0.0892533601171935
chr1	155330379	155330482	103	+	exon	RUSC1	0.995954828547091	0.999954416369198	0.985928038393106	1	0.976200996291078	0.992239636926758	0.636694561932238	0.157138299746804	0.206067996073378	0.412706671221171	0.479556262185434
chr1	155337532	155337779	247	-	utr3	ASH1L	0.155832308076709	0.999954416369198	0.0646920289127326	1	0.117436931585627	0.992239636926758	-0.727769939588249	-0.640061878698052	6.56363694611435e-13	3.1466167965263e-11	-0.0877080608901964
chr1	155338152	155338435	283	-	exon	ASH1L	0.503927955314331	0.999954416369198	0.412464359516041	1	0.481853582222625	0.992239636926758	-0.479869195786621	-0.640061878698052	6.56363694611435e-13	3.1466167965263e-11	0.160192682911431
chr1	155438388	155438955	567	-	exon	ASH1L	0.806433626614416	0.999954416369198	0.739595365455745	1	0.779130993207334	0.992239636926758	-0.284138005690047	-0.640061878698052	6.56363694611435e-13	3.1466167965263e-11	0.355923873008005
chr1	155477885	155478188	303	-	exon	ASH1L	0.44309666986884	0.999954416369198	0.348391977514233	1	0.377052047956291	0.992239636926758	-0.737494808086788	-0.640061878698052	6.56363694611435e-13	3.1466167965263e-11	-0.0974329293887357
chr1	155478322	155478480	158	-	exon	ASH1L	0.610794991381896	0.999954416369198	0.514621432999723	1	0.570848003320819	0.992239636926758	-0.902357783118078	-0.640061878698052	6.56363694611435e-13	3.1466167965263e-11	-0.262295904420026
chr1	155481620	155482046	426	-	utr3	ASH1L	0.721053185483244	0.999954416369198	0.651220585631957	1	0.725633561130405	0.992239636926758	-0.838076061569635	-0.640061878698052	6.56363694611435e-13	3.1466167965263e-11	-0.198014182871582
chr1	155482100	155482241	141	-	utr3	ASH1L	0.502630358357327	0.999954416369198	0.375367643900192	1	0.453107513610587	0.992239636926758	-0.708682627320413	-0.640061878698052	6.56363694611435e-13	3.1466167965263e-11	-0.0686207486223603
chr1	155521178	155521617	439	-	utr5	ASH1L	0.0230193226706947	0.999954416369198	0.00597670421661515	1	0.0126410083984432	0.992239636926758	-0.974108792855911	-0.640061878698052	6.56363694611435e-13	3.1466167965263e-11	-0.334046914157859
chr1	155563022	155563198	176	+	exon	ASH1L-AS1	0.449729198662636	0.999954416369198	0.339209878066221	1	0.438626775120979	0.992239636926758	0.437869505219169	-0.144530145798792	0.712765158810202	0.856286741127759	0.582399651017961
chr1	155659700	155659919	219	-	utr3	YY1AP1	0.347973395510672	0.999954416369198	0.291382343050497	1	0.363856495525242	0.992239636926758	-0.118976631513544	-0.392076952594327	0.000418759952937705	0.00308915784017374	0.273100321080783
chr1	155660346	155660464	118	-	utr3	YY1AP1	0.87575668913483	0.999954416369198	0.829368293923333	1	0.879884643005628	0.992239636926758	-0.101116152323212	-0.392076952594327	0.000418759952937705	0.00308915784017374	0.290960800271115
chr1	155660699	155660880	181	-	utr3	YY1AP1	0.799735162817746	0.999954416369198	0.770489453016186	1	0.823788949593478	0.992239636926758	-0.244759091051255	-0.392076952594327	0.000418759952937705	0.00308915784017374	0.147317861543071
chr1	155688178	155688312	134	+	utr5	DAP3	0.402278681193391	0.999954416369198	0.305020751181702	1	0.384006827202481	0.992239636926758	0.183183502905335	-0.0166145515111837	0.840300847878926	0.924887613042719	0.199798054416519
chr1	155688452	155688655	203	-	utr5	YY1AP1	0.240619277588175	0.999954416369198	0.122844225997067	1	0.163715064240391	0.992239636926758	-0.305778269049714	-0.392076952594327	0.000418759952937705	0.00308915784017374	0.0862986835446131
chr1	155729147	155729252	105	+	exon	DAP3	0.324103661318679	0.999954416369198	0.252499684610756	1	0.321257117578663	0.992239636926758	0.206484708166376	-0.0166145515111837	0.840300847878926	0.924887613042719	0.22309925967756
chr1	155738230	155738349	119	+	utr3	DAP3	0.551971896297203	0.999954416369198	0.533128379961712	1	0.568534273488133	0.992239636926758	0.112604292439812	-0.0166145515111837	0.840300847878926	0.924887613042719	0.129218843950996
chr1	155752019	155752145	126	-	utr3	GON4L	0.979315599999961	0.999954416369198	0.973521450258048	1	0.962776285321398	0.992239636926758	0.144966657348929	-0.37180562680683	0.000447431945017683	0.00326287409288471	0.516772284155759
chr1	155753269	155753390	121	-	exon	GON4L	0.818149698642516	0.999954416369198	0.760087983850443	1	0.804910594342452	0.992239636926758	0.265165932863185	-0.37180562680683	0.000447431945017683	0.00326287409288471	0.636971559670015
chr1	155754422	155754529	107	-	exon	GON4L	0.819681659474844	0.999954416369198	0.754269443642353	1	0.818201809203631	0.992239636926758	0.0196853596971236	-0.37180562680683	0.000447431945017683	0.00326287409288471	0.391490986503953
chr1	155762278	155762388	110	-	utr3	GON4L	0.534049928907601	0.999954416369198	0.42016079760796	1	0.501314957322594	0.992239636926758	-0.138297551508443	-0.37180562680683	0.000447431945017683	0.00326287409288471	0.233508075298387
chr1	155763395	155763550	155	-	utr3	GON4L	0.848956110705863	0.999954416369198	0.80763375076048	1	0.853018384139271	0.992239636926758	-0.131291237120363	-0.37180562680683	0.000447431945017683	0.00326287409288471	0.240514389686467
chr1	155765104	155765715	611	-	utr3	GON4L	0.700499796745414	0.999954416369198	0.663419883606519	1	0.707132262346922	0.992239636926758	-0.321932779770854	-0.37180562680683	0.000447431945017683	0.00326287409288471	0.0498728470359761
chr1	155766158	155766263	105	-	exon	GON4L	0.822666616560152	0.999954416369198	0.776270133999457	1	0.759907499815639	0.992239636926758	-0.211063175340794	-0.37180562680683	0.000447431945017683	0.00326287409288471	0.160742451466036
chr1	155766447	155766652	205	-	exon	GON4L	0.0950948066751945	0.999954416369198	0.0313971932540635	1	0.0552421435698253	0.992239636926758	-0.0357435679912331	-0.37180562680683	0.000447431945017683	0.00326287409288471	0.336062058815597
chr1	155900306	155900481	175	-	utr3	RIT1	0.419050721540674	0.999954416369198	0.289761937989995	1	0.381311627870659	0.992239636926758	0.247720180079601	0.228795795995366	0.0873277937623205	0.229180314845329	0.0189243840842353
chr1	155933778	155933884	106	-	exon	KIAA0907	0.53064940742441	0.999954416369198	0.468289738949331	1	0.476909934000035	0.992239636926758	0.0122685205213045	-0.234598983819183	0.0157950159011207	0.0634925129890045	0.246867504340487
chr1	155947778	155948074	296	-	utr3	ARHGEF2	0.978652822527393	0.999954416369198	0.988550460497429	1	0.992037416746663	0.993021817317432	-0.103612117221794	-0.144007345267359	0.0309235837060274	0.10729474825626	0.0403952280455644
chr1	155950353	155950490	137	-	utr3	ARHGEF2	0.610799357734404	0.999954416369198	0.592667977260335	1	0.613090114823234	0.992239636926758	0.0724888875700024	-0.144007345267359	0.0309235837060274	0.10729474825626	0.216496232837361
chr1	155950920	155951140	220	-	exon	ARHGEF2	0.864935838162699	0.999954416369198	0.86934877272371	1	0.886424505246453	0.992239636926758	-0.0379269112458404	-0.144007345267359	0.0309235837060274	0.10729474825626	0.106080434021518
chr1	155970180	155970299	119	-	exon	ARHGEF2	0.729361337538706	0.999954416369198	0.647096567016122	1	0.694064978761147	0.992239636926758	-0.440209162206224	-0.144007345267359	0.0309235837060274	0.10729474825626	-0.296201816938865
chr1	155970723	155970911	188	-	exon	ARHGEF2	0.458802388831808	0.999954416369198	0.344396581112131	1	0.404463249537035	0.992239636926758	-0.451068977935819	-0.144007345267359	0.0309235837060274	0.10729474825626	-0.30706163266846
chr1	155978430	155978662	232	-	utr5	ARHGEF2	0.254640412873196	0.999954416369198	0.183860739255377	1	0.23245067609725	0.992239636926758	0.287519740278676	-0.144007345267359	0.0309235837060274	0.10729474825626	0.431527085546035
chr1	156036939	156037128	189	-	utr3	UBQLN4	0.57925013967323	0.999954416369198	0.468053287374541	1	0.547373538765488	0.992239636926758	0.189770058548306	-0.0158365669933146	0.904644300944828	0.957231674666365	0.20560662554162
chr1	156051214	156051318	104	-	exon	UBQLN4	0.415332531201481	0.999954416369198	0.32071727445025	1	0.338342589837959	0.992239636926758	-0.177040125480496	-0.0158365669933146	0.904644300944828	0.957231674666365	-0.161203558487181
chr1	156054782	156054901	119	+	utr5	LAMTOR2	0.343227678257129	0.999954416369198	0.270586957195305	1	0.370829312817204	0.992239636926758	0.255437030746844	0.0703514304411947	0.509271669947519	0.713273715290142	0.18508560030565
chr1	156076446	156077299	853	-	utr3	MEX3A	0.46006075762911	0.999954416369198	0.395362165257639	1	0.427718528459839	0.992239636926758	0.276203153546539	0.0591594761700864	0.594301358147277	0.777123798614596	0.217043677376452
chr1	156077379	156077691	312	-	exon	MEX3A	0.763994771654386	0.999954416369198	0.701238494798891	1	0.763034505953184	0.992239636926758	0.103522328869747	0.0591594761700864	0.594301358147277	0.777123798614596	0.0443628526996601
chr1	156081824	156081935	111	-	exon	MEX3A	0.56187975226733	0.999954416369198	0.495255090762583	1	0.51331805358765	0.992239636926758	-0.0242968671003484	0.0591594761700864	0.594301358147277	0.777123798614596	-0.0834563432704348
chr1	156082261	156082444	183	+	utr5*	LMNA	0.557104647476346	0.999954416369198	0.478171339375555	1	0.570570530213683	0.992239636926758	0.176688573770775	0.323715487134426	0.000426621235530543	0.00313461852226031	-0.147026913363651
chr1	156114719	156115180	461	+	utr5	LMNA	0.282083376477635	0.999954416369198	0.224266986663778	1	0.28251782670495	0.992239636926758	0.250747565563293	0.323715487134426	0.000426621235530543	0.00313461852226031	-0.0729679215711329
chr1	156134760	156134883	123	+	utr3	LMNA	0.832400735857729	0.999954416369198	0.809403429021126	1	0.861835695338515	0.992239636926758	0.463200706102358	0.323715487134426	0.000426621235530543	0.00313461852226031	0.139485218967932
chr1	156135850	156136035	185	+	exon	LMNA	0.624754623038945	0.999954416369198	0.569861971269414	1	0.638826492908421	0.992239636926758	0.492031076326745	0.323715487134426	0.000426621235530543	0.00313461852226031	0.168315589192319
chr1	156176845	156177205	360	+	utr3	SEMA4A	0.614572299932017	0.999954416369198	0.519492369431036	1	0.599513608891573	0.992239636926758	-0.0738897102999503	-0.17085498061287	0.169016324703832	0.362867889791105	0.0969652703129195
chr1	156194122	156194222	100	+	utr5	SLC25A44	0.274977039419893	0.999954416369198	0.166946263402941	1	0.262852078868459	0.992239636926758	0.167361834261834	0.024159019197148	0.817488006237567	0.91372622977789	0.143202815064686
chr1	156195999	156196151	152	+	intron	SLC25A44	0.800088921615665	0.999954416369198	0.729712610859892	1	0.795490890071205	0.992239636926758	0.128143144599673	0.024159019197148	0.817488006237567	0.91372622977789	0.103984125402525
chr1	156199761	156199868	107	+	utr5	SLC25A44	0.352191058435599	0.999954416369198	0.242253028361895	1	0.3419106926839	0.992239636926758	0.432290614986792	0.024159019197148	0.817488006237567	0.91372622977789	0.408131595789644
chr1	156200215	156200408	193	+	exon	SLC25A44	0.727409610562654	0.999954416369198	0.652478669107245	1	0.721756785824258	0.992239636926758	0.300336694997197	0.024159019197148	0.817488006237567	0.91372622977789	0.276177675800049
chr1	156210191	156210608	417	+	utr3	SLC25A44	0.114969081936223	0.999954416369198	0.0541055641742361	1	0.116944627748053	0.992239636926758	0.105659046914831	0.024159019197148	0.817488006237567	0.91372622977789	0.0815000277176828
chr1	156212557	156212703	146	+	utr3	SLC25A44	0.244969880055274	0.999954416369198	0.133700144369604	1	0.219392452256243	0.992239636926758	-0.147652014625985	0.024159019197148	0.817488006237567	0.91372622977789	-0.171811033823133
chr1	156236248	156236394	146	+	utr3	PMF1	0.00463358237908358	0.999954416369198	0.000869493578457775	1	0.00140112403325284	0.467728045115105	0.916917635761929	0.477394958222702	0.0173525613197578	0.0683608571668122	0.439522677539227
chr1	156239498	156239714	216	+	utr3	PMF1	0.403010238797557	0.999954416369198	0.315988896513785	1	0.310622207174972	0.992239636926758	0.613897492157726	0.477394958222702	0.0173525613197578	0.0683608571668122	0.136502533935024
chr1	156243936	156244100	164	-	utr3	PAQR6	0.926084783153574	0.999954416369198	0.922962966670294	1	0.954297416455316	0.992239636926758	-0.199934169654694	-0.344915073667352	0.0718007352199919	0.198894610380507	0.144980904012657
chr1	156250464	156250577	113	-	utr3	SMG5	0.289792135952	0.999954416369198	0.215438885289147	1	0.294477993444483	0.992239636926758	-0.164191506122807	-0.343455904412725	1.37991223985339e-06	2.02243156768062e-05	0.179264398289918
chr1	156265983	156266196	213	-	exon	SMG5	0.304281204597026	0.999954416369198	0.236386207796646	1	0.315305691838187	0.992239636926758	-0.376566244106999	-0.343455904412725	1.37991223985339e-06	2.02243156768062e-05	-0.0331103396942735
chr1	156282667	156282794	127	-	utr5	SMG5	0.479335012538022	0.999954416369198	0.371348829209909	1	0.448167566369193	0.992239636926758	-0.231050762720378	-0.343455904412725	1.37991223985339e-06	2.02243156768062e-05	0.112405141692348
chr1	156285198	156285382	184	+	utr5	TMEM79	0.63702087663956	0.999954416369198	0.567487882453738	1	0.574435049412121	0.992239636926758	0.23698431965185	0.122682974407225	0.557914701243451	0.749852779608054	0.114301345244625
chr1	156285476	156285758	282	+	exon	TMEM79	0.854909127924465	0.999954416369198	0.812117217631481	1	0.862195999136584	0.992239636926758	0.408258999057637	0.122682974407225	0.557914701243451	0.749852779608054	0.285576024650412
chr1	156291604	156292090	486	+	utr3	TMEM79	0.945921846396432	0.999954416369198	0.916019147501202	1	0.938625232053062	0.992239636926758	0.246764030477715	0.122682974407225	0.557914701243451	0.749852779608054	0.12408105607049
chr1	156468156	156468318	162	-	utr3	MEF2D	0.519090783205064	0.999954416369198	0.422035867084279	1	0.54914927168243	0.992239636926758	-0.281631952661232	-0.36603231948533	1.27902260854562e-05	0.000147325658336282	0.0844003668240985
chr1	156526332	156526456	124	-	utr3	IQGAP3	0.0863954882715864	0.999954416369198	0.0276716902392126	1	0.0596902094543676	0.992239636926758	-1.02160265972214	-0.441939472057972	3.37077732085442e-05	0.000346102060508544	-0.579663187664163
chr1	156530223	156530330	107	-	exon	IQGAP3	0.892420539492115	0.999954416369198	0.856493638912305	1	0.922532869975762	0.992239636926758	-0.441648799827152	-0.441939472057972	3.37077732085442e-05	0.000346102060508544	0.000290672230819466
chr1	156586576	156586695	119	+	utr3	TTC24	0.878705989892634	0.999954416369198	0.833422102031049	1	0.902640882366247	0.992239636926758	0.226073899355797	0.349219850800324	0.279182171843407	0.497196241942183	-0.123145951444527
chr1	156594679	156594928	249	-	utr3	GPATCH4	0.0537344026346065	0.999954416369198	0.0138350948304329	1	0.0345046601153369	0.992239636926758	1.0850669862382	0.498316637521414	0.0102414185969856	0.0450086876042476	0.586750348716783
chr1	156594999	156595819	820	-	utr3	GPATCH4	0.448200733367331	0.999954416369198	0.379077595191866	1	0.450560686761848	0.992239636926758	0.713974106693016	0.498316637521414	0.0102414185969856	0.0450086876042476	0.215657469171603
chr1	156723191	156723489	298	-	utr3	ISG20L2	0.228789488372622	0.999954416369198	0.135704322942759	1	0.212697474640594	0.992239636926758	0.316112585788806	0.032487382207479	0.816683277212116	0.913426667152137	0.283625203581327
chr1	156726958	156727313	355	-	exon	ISG20L2	0.345577869343985	0.999954416369198	0.254047190369941	1	0.361431158074514	0.992239636926758	0.296411980199597	0.032487382207479	0.816683277212116	0.913426667152137	0.263924597992118
chr1	156727331	156727609	278	-	exon	ISG20L2	0.342917785489266	0.999954416369198	0.219473287572526	1	0.272348803141825	0.992239636926758	0.0824695530948793	0.032487382207479	0.816683277212116	0.913426667152137	0.0499821708874003
chr1	156728819	156729071	252	+	utr5	RRNAD1	0.823601752482328	0.999954416369198	0.768313648567296	1	0.832897228458297	0.992239636926758	0.174487264900465	-0.165742273528919	0.31455408039239	0.537204069828924	0.340229538429384
chr1	156734277	156734446	169	+	exon	RRNAD1	0.08295393430254	0.999954416369198	0.0258891106256518	1	0.0460533769792959	0.992239636926758	0.0776327829164385	-0.165742273528919	0.31455408039239	0.537204069828924	0.243375056445357
chr1	156744241	156744405	164	-	exon	HDGF	0.392767505477601	0.999954416369198	0.406977540124945	1	0.52674495015828	0.992239636926758	-0.0892438087907122	-0.270800440758734	1.36419127263488e-05	0.000155948481754189	0.181556631968022
chr1	156751395	156751721	326	-	utr5	HDGF	0.936910131744518	0.999954416369198	0.942185559512161	1	0.981815407114825	0.992239636926758	-0.314610130716412	-0.270800440758734	1.36419127263488e-05	0.000155948481754189	-0.0438096899576783
chr1	156786608	156786920	312	+	exon	PRCC	0.7886308819976	0.999954416369198	0.773640500206246	1	0.811763143941387	0.992239636926758	0.276477481886658	0.172848468491224	0.0673424332135519	0.189709751335094	0.103629013395435
chr1	156800345	156800510	165	+	utr3	PRCC	0.0535862940781394	0.999954416369198	0.0208079630315284	1	0.060856255734669	0.992239636926758	0.682020455161039	0.172848468491224	0.0673424332135519	0.189709751335094	0.509171986669815
chr1	156815118	156815219	101	-	exon	SH2D2A	0.157576336290104	0.999954416369198	0.0723709727599617	1	0.0625464928230142	0.992239636926758	0.515645564246253	0.390349161216278	0.10657130049128	0.264052457905145	0.125296403029975
chr1	156937339	156937522	183	-	exon	ARHGEF11	0.883387653044891	0.999954416369198	0.839238071236891	1	0.8753998162489	0.992239636926758	0.117643320909712	-0.0917180271818131	0.444926042461988	0.659746451117048	0.209361348091525
chr1	156939051	156939151	100	-	exon	ARHGEF11	0.626507656762812	0.999954416369198	0.507572747151798	1	0.569027868917304	0.992239636926758	-0.535785156811066	-0.0917180271818131	0.444926042461988	0.659746451117048	-0.444067129629252
chr1	156939577	156939918	341	-	exon	ARHGEF11	0.986328321265134	0.999954416369198	0.986677365036922	1	0.977944754891562	0.992239636926758	0.0827471558831973	-0.0917180271818131	0.444926042461988	0.659746451117048	0.17446518306501
chr1	156940258	156940409	151	-	exon	ARHGEF11	0.573488128776919	0.999954416369198	0.449897702705263	1	0.530864130011286	0.992239636926758	0.161857632911508	-0.0917180271818131	0.444926042461988	0.659746451117048	0.253575660093321
chr1	157123326	157123576	250	-	utr3	ETV3	0.8016138234103	0.999954416369198	0.736746556409572	1	0.767910906623117	0.992239636926758	-0.410053813127927	-0.240417528347165	0.0124242798123634	0.0524353904666236	-0.169636284780763
chr1	157124877	157125375	498	-	exon	ETV3	0.477103713928363	0.999954416369198	0.442487552687362	1	0.470921442857193	0.992239636926758	-0.123798266690465	-0.240417528347165	0.0124242798123634	0.0524353904666236	0.116619261656699
chr1	157125671	157125976	305	-	exon	ETV3	0.99382610109237	0.999954416369198	0.980380119068843	1	0.986435289526637	0.992239636926758	-0.182035684721238	-0.240417528347165	0.0124242798123634	0.0524353904666236	0.0583818436259269
chr1	158094833	158095218	385	+	utr3	KIRREL	0.275171919892631	0.999954416369198	0.178499544368469	1	0.266440823865826	0.992239636926758	-0.0335612108738301	-0.00415044460063286	0.969037202437543	0.987385235083606	-0.0294107662731973
chr1	158180917	158181048	131	+	utr5	CD1D	0.604501468071106	0.999954416369198	0.499423454888914	1	0.559253958061786	0.992239636926758	0.743392686620353	0.664813862912653	2.24492170423414e-06	3.11565841010681e-05	0.0785788237077004
chr1	158184523	158184677	154	+	utr3	CD1D	0.877999754202455	0.999954416369198	0.862919870063021	1	0.915494405972868	0.992239636926758	0.402599243590338	0.664813862912653	2.24492170423414e-06	3.11565841010681e-05	-0.262214619322314
chr1	158195669	158195923	254	-	exon	RP11-404O13.4	0.881629042381234	0.999954416369198	0.861170870691349	1	0.901074791276066	0.992239636926758	0.141873571962884	-0.113557014815612	0.735933438511202	0.869240371764554	0.255430586778496
chr1	158196273	158196476	203	+	intergenic	NA	0.596192154978434	0.999954416369198	0.496939214053847	1	0.593165356676273	0.992239636926758	-0.0841363950212345	NA	NA	NA	NA
chr1	158197964	158198092	128	-	exon	RP11-404O13.5	0.709885297537745	0.999954416369198	0.610973890420812	1	0.661650123401783	0.992239636926758	0.059956964684668	0.0234354527761618	0.940844220410687	0.97326484150697	0.0365215119085062
chr1	159016472	159016628	156	+	utr5	IFI16	0.231561083725899	0.999954416369198	0.15171340979152	1	0.204518814846137	0.992239636926758	0.871332300412595	0.445718818529344	4.93589349557632e-06	6.37591934936163e-05	0.425613481883252
chr1	159032503	159032613	110	+	utr5	IFI16	0.157439519530871	0.999954416369198	0.0775671197762551	1	0.107521214871354	0.992239636926758	0.890630089421813	0.445718818529344	4.93589349557632e-06	6.37591934936163e-05	0.44491127089247
chr1	159051655	159051793	138	+	exon	IFI16	0.903135691547127	0.999954416369198	0.898742487600555	1	0.934477471229658	0.992239636926758	0.738328192435226	0.445718818529344	4.93589349557632e-06	6.37591934936163e-05	0.292609373905882
chr1	160031466	160031702	236	-	exon	PIGM	0.531944812189311	0.999954416369198	0.409035000050027	1	0.47409043187868	0.992239636926758	0.0401839395581143	-0.106016853269006	0.611126070513569	0.789214674834334	0.14620079282712
chr1	160093103	160093232	129	-	exon	IGSF8	0.742510335105647	0.999954416369198	0.70638032552175	1	0.779050519810695	0.992239636926758	0.133263291581622	0.0890953306030813	0.290038114298507	0.510491432114672	0.044167960978541
chr1	160093812	160093912	100	-	exon	IGSF8	0.877182293680079	0.999954416369198	0.869905971634877	1	0.910709882673767	0.992239636926758	0.131389249304914	0.0890953306030813	0.290038114298507	0.510491432114672	0.0422939187018329
chr1	160094041	160094155	114	-	exon	IGSF8	0.875143529508116	0.999954416369198	0.839881296788572	1	0.831799850831349	0.992239636926758	0.183754139277399	0.0890953306030813	0.290038114298507	0.510491432114672	0.0946588086743181
chr1	160098466	160098589	123	-	utr5	IGSF8	0.784679932350162	0.999954416369198	0.734991172653498	1	0.767603459271981	0.992239636926758	-0.0755890619101908	0.0890953306030813	0.290038114298507	0.510491432114672	-0.164684392513272
chr1	160211476	160211594	118	+	utr5	PEA15	0.332126418626458	0.999954416369198	0.253936559691248	1	0.339494062004748	0.992239636926758	0.0804992172692323	-0.177096832079354	0.052603375849932	0.158590558502397	0.257596049348586
chr1	160213402	160213554	152	+	utr3	PEA15	0.468201004746734	0.999954416369198	0.37998537910506	1	0.486449047258919	0.992239636926758	-0.194150737972553	-0.177096832079354	0.052603375849932	0.158590558502397	-0.0170539058931996
chr1	160217316	160217528	212	-	utr3	RP11-574F21.3	0.511031168462315	0.999954416369198	0.445574417191447	1	0.495413164541864	0.992239636926758	-0.217857969072188	-0.143496622212654	0.957892325148831	NA	-0.0743613468595334
chr1	160217586	160217742	156	-	utr3	RP11-574F21.3	0.966199884793943	0.999954416369198	0.942688141872673	1	0.956144345311687	0.992239636926758	-0.229867699856138	-0.143496622212654	0.957892325148831	NA	-0.0863710776434836
chr1	160239895	160240405	510	-	utr5	DCAF8	0.549640713460848	0.999954416369198	0.530806327573646	1	0.558029578913592	0.992239636926758	-0.174516753830758	-0.471768037306055	3.14782294969507e-06	4.23913051039548e-05	0.297251283475296
chr1	160262279	160262453	174	-	utr5	DCAF8	0.996392937781717	0.999954416369198	0.980793205172811	1	0.982886254291053	0.992239636926758	-0.259491106025921	-0.471768037306055	3.14782294969507e-06	4.23913051039548e-05	0.212276931280134
chr1	160370724	160370902	178	+	utr5	NHLH1	0.725937507842511	0.999954416369198	0.681997714840631	1	0.825242743947951	0.992239636926758	-0.865686704518044	-0.511424695998072	0.288653114809035	0.508891268553388	-0.354262008519972
chr1	160418985	160419195	210	+	exon	VANGL2	0.665161605493664	0.999954416369198	0.563333718733632	1	0.63959125643861	0.992239636926758	0.226942230636612	-0.0444137157544377	0.790923481592452	0.900219294589637	0.27135594639105
chr1	160425103	160425358	255	+	exon	VANGL2	0.359668576403301	0.999954416369198	0.243137868680904	1	0.337145108111099	0.992239636926758	0.344704075881125	-0.0444137157544377	0.790923481592452	0.900219294589637	0.389117791635563
chr1	161039409	161040004	595	-	utr3	USF1	0.96239626610386	0.999954416369198	0.979370625794949	1	0.993853428028549	0.994157995195829	-0.111582694673951	-0.2209464447772	0.0166321772520111	0.0661739021876481	0.109363750103249
chr1	161042623	161042723	100	-	utr5	USF1	0.0259633479780421	0.999954416369198	0.00553515100782679	1	0.0203857384863567	0.992239636926758	0.248832013121658	-0.2209464447772	0.0166321772520111	0.0661739021876481	0.469778457898858
chr1	161048472	161049163	691	-	utr3	ARHGAP30	0.83459274707944	0.999954416369198	0.838933304378445	1	0.878169205612018	0.992239636926758	-0.0307893607860644	-0.0574137359259994	0.399884982718166	0.6185278419485	0.0266243751399351
chr1	161049488	161049719	231	-	utr3	ARHGAP30	0.433996880956523	0.999954416369198	0.381246165211728	1	0.45700209154241	0.992239636926758	-0.025082661087869	-0.0574137359259994	0.399884982718166	0.6185278419485	0.0323310748381304
chr1	161051538	161051738	200	-	utr3	ARHGAP30	0.418831972202299	0.999954416369198	0.328689679480372	1	0.429110148755144	0.992239636926758	-0.150241199687377	-0.0574137359259994	0.399884982718166	0.6185278419485	-0.0928274637613776
chr1	161069619	161069904	285	-	utr5	ARHGAP30	0.459128742519646	0.999954416369198	0.394612664581778	1	0.505447106393276	0.992239636926758	0.0758185248092354	-0.0574137359259994	0.399884982718166	0.6185278419485	0.133232260735235
chr1	161100794	161100915	121	-	exon	PFDN2	0.0235040919111979	0.999954416369198	0.011429784495244	1	0.0231650632821653	0.992239636926758	0.518935966048048	0.0106446405075854	0.922897668421457	0.964998982839885	0.508291325540463
chr1	161117931	161118058	127	-	utr5	PFDN2	0.680302588439149	0.999954416369198	0.623035445384405	1	0.713702489037803	0.992239636926758	0.131527320847436	0.0106446405075854	0.922897668421457	0.964998982839885	0.120882680339851
chr1	161120795	161120969	174	+	utr3	NIT1	0.580960473612187	0.999954416369198	0.46864336572264	1	0.55860380009112	0.992239636926758	0.0105361743710748	0.000395905279645436	0.997589673590188	0.998689956318413	0.0101402690914293
chr1	161122109	161122273	164	-	utr3	DEDD	0.962404564999236	0.999954416369198	0.966168799708471	1	0.979783242150816	0.992239636926758	0.177307804129336	-0.0628417851567668	0.6987209899903	0.848322300581232	0.240149589286103
chr1	161122386	161122567	181	-	exon	DEDD	0.990029582295727	0.999954416369198	0.977727809147089	1	0.981418420405163	0.992239636926758	0.062994326895249	-0.0628417851567668	0.6987209899903	0.848322300581232	0.125836112052016
chr1	161124432	161124565	133	+	utr3	NIT1	0.59119579866201	0.999954416369198	0.50684353581641	1	0.572136833826897	0.992239636926758	0.201368351454833	0.000395905279645436	0.997589673590188	0.998689956318413	0.200972446175187
chr1	161158410	161158511	101	+	utr3	UFC1	0.830871792786413	0.999954416369198	0.823479873140432	1	0.892269469408502	0.992239636926758	0.0761733608028003	-0.0617327592262721	0.548884187900123	0.744152463692609	0.137906120029072
chr1	161159518	161159623	105	+	utr5	USP21	0.51634330661055	0.999954416369198	0.397721360243764	1	0.484923823430019	0.992239636926758	-0.284044046997758	-0.463117579695702	2.84552212695495e-05	0.000297782942268037	0.179073532697944
chr1	161160817	161161118	301	+	exon	USP21	0.85385433379922	0.999954416369198	0.81181174113379	1	0.849211818127314	0.992239636926758	-0.352913746513325	-0.463117579695702	2.84552212695495e-05	0.000297782942268037	0.110203833182377
chr1	161229095	161229326	231	+	utr3	TOMM40L	0.750013594217086	0.999954416369198	0.670881173649954	1	0.704814354972483	0.992239636926758	0.509514895020098	0.431680105429207	0.0443198273575817	0.139711611362231	0.0778347895908911
chr1	161230273	161230552	279	-	utr3	NR1I3	0.303727043924365	0.999954416369198	0.18432509769762	1	0.243714501021857	0.992239636926758	0.446306174573562	-0.199331481013626	0.805229142354381	NA	0.645637655587188
chr1	161305663	161305781	118	-	utr3	MPZ	0.483085345044235	0.999954416369198	0.348649509838553	1	0.461601173722935	0.992239636926758	-0.55650067594164	-0.219905725068185	0.288063748855088	0.508292890184295	-0.336594950873455
chr1	161525046	161525200	154	+	exon	HSPA6	0.0505354752928187	0.999954416369198	0.0474003103824401	1	0.00839170524612991	0.955560273701397	2.27592241138967	2.58546789408482	2.46834207982951e-229	3.36064774168788e-225	-0.309545482695148
chr1	161958437	161958638	201	+	exon	ATF6	0.862131296420705	0.999954416369198	0.835438589606821	1	0.878131053695022	0.992239636926758	0.264920101938941	0.132428240535295	0.248897524602637	0.462879360396791	0.132491861403645
chr1	161958687	161958824	137	+	utr3	ATF6	0.450823441469328	0.999954416369198	0.354126452886617	1	0.421584835817758	0.992239636926758	0.294845635272526	0.132428240535295	0.248897524602637	0.462879360396791	0.162417394737231
chr1	162566059	162566276	217	+	utr5	UAP1	0.228413980929183	0.999954416369198	0.141005092986237	1	0.187087857685355	0.992239636926758	0.041011202439148	0.116627680211301	0.270391761280377	0.487498895525356	-0.0756164777721531
chr1	163322003	163322149	146	+	utr5	NUF2	0.615383176812934	0.999954416369198	0.567852079148686	1	0.584506591798254	0.992239636926758	0.684007057730919	-0.0765100530258163	0.456940686803604	0.669887741017666	0.760517110756735
chr1	165827547	165827886	339	-	utr5	TMCO1	0.720153146177303	0.999954416369198	0.67266183348224	1	0.683312671577892	0.992239636926758	-0.179886534574086	0.177152319191864	0.116128580679703	0.280235842955362	-0.35703885376595
chr1	166070305	166070764	459	-	exon	FAM78B	0.866437210213112	0.999954416369198	0.853786964864508	1	0.927209451904077	0.992239636926758	0.514524157997985	0.454267877816744	0.0718752437498982	0.199045782497764	0.0602562801812415
chr1	166840901	166841015	114	+	utr5	POGK	0.262771942614025	0.999954416369198	0.148941974807122	1	0.236423213140728	0.992239636926758	0.315397924545782	0.135599807829663	0.193543580426444	0.396553174944475	0.179798116716118
chr1	166849253	166850238	985	+	exon	POGK	0.689469870411971	0.999954416369198	0.671464808828186	1	0.740207624486799	0.992239636926758	0.283701544107609	0.135599807829663	0.193543580426444	0.396553174944475	0.148101736277946
chr1	166852545	166852838	293	+	utr3	POGK	0.823584543029465	0.999954416369198	0.788103224890277	1	0.845390214716496	0.992239636926758	0.266750066657966	0.135599807829663	0.193543580426444	0.396553174944475	0.131150258828303
chr1	167054310	167054475	165	-	utr3	GPA33	0.346984326296176	0.999954416369198	0.242860062694987	1	0.270371163536393	0.992239636926758	1.07188820656154	0.715511189265443	0.00182218605621369	0.0108478632074112	0.356377017296101
chr1	167221740	167221959	219	+	intron	POU2F1	0.0608162945767284	0.999954416369198	0.0170540343004036	1	0.0309766023291294	0.992239636926758	-1.50543781989306	-0.267695789532566	0.015909170144116	0.0638947939563832	-1.2377420303605
chr1	167222170	167222290	120	+	intron	POU2F1	0.718151295796379	0.999954416369198	0.637495724910811	1	0.717012390482997	0.992239636926758	-1.40647178895536	-0.267695789532566	0.015909170144116	0.0638947939563832	-1.1387759994228
chr1	167411960	167412113	153	+	utr3	POU2F1	0.951001535939542	0.999954416369198	0.940591386523532	1	0.97030600451194	0.992239636926758	-0.331748847967569	-0.267695789532566	0.015909170144116	0.0638947939563832	-0.0640530584350036
chr1	167415543	167416007	464	+	utr3	POU2F1	0.547436530610594	0.999954416369198	0.448667721939376	1	0.528284425555548	0.992239636926758	-0.265360241785499	-0.267695789532566	0.015909170144116	0.0638947939563832	0.00233554774706607
chr1	167430767	167431097	330	-	utr3	CD247	0.812425610084723	0.999954416369198	0.808492983522598	1	0.84952881218167	0.992239636926758	-0.138698230847624	-0.280447079382582	0.000416248992275549	0.00307500272915443	0.141748848534958
chr1	167553509	167553707	198	-	exon	CREG1	0.562633279216276	0.999954416369198	0.494792267080095	1	0.496589771444324	0.992239636926758	-0.946397475754605	-0.0486315688619135	0.750156493017462	0.878419252810936	-0.897765906892692
chr1	167630263	167630393	130	+	utr5	RCSD1	0.194778206348464	0.999954416369198	0.136385616677636	1	0.139520932910759	0.992239636926758	-0.124632872937408	-0.0574393317942416	0.437900992401337	0.653895029206204	-0.0671935411431659
chr1	167697196	167697782	586	+	exon	RCSD1	0.752285557206231	0.999954416369198	0.761264451433067	1	0.793573857485387	0.992239636926758	0.0909205322330826	-0.0574393317942416	0.437900992401337	0.653895029206204	0.148359864027324
chr1	167704618	167704991	373	+	utr3	RCSD1	0.573597687274615	0.999954416369198	0.565723446873181	1	0.630572831627049	0.992239636926758	0.0962894387724852	-0.0574393317942416	0.437900992401337	0.653895029206204	0.153728770566727
chr1	167722004	167722128	124	+	utr5	MPZL1	0.715714261351077	0.999954416369198	0.689518424201707	1	0.68170503973445	0.992239636926758	-0.154567851519823	-0.0745306232546464	0.377334514956334	0.599772936140087	-0.0800372282651768
chr1	167935883	167936015	132	-	utr5	MPC2	0.886582655093871	0.999954416369198	0.893060435933704	1	0.934634550835676	0.992239636926758	-0.0439987596480712	-0.250763056689274	0.0334408469427346	0.113824282781333	0.206764297041203
chr1	168178962	168179077	115	+	utr5	TIPRL	0.38189064598213	0.999954416369198	0.320871928817457	1	0.437194929858162	0.992239636926758	0.259729054884281	-0.00735083808360751	0.939581913332634	0.972841430490717	0.267079892967889
chr1	168226019	168226121	102	+	utr5	SFT2D2	0.693452643251564	0.999954416369198	0.624136431526651	1	0.708047082738635	0.992239636926758	0.347842478847236	0.32161276237649	0.000847466357544807	0.00562019213734659	0.0262297164707458
chr1	168242647	168243031	384	+	utr3	SFT2D2	0.383680960051133	0.999954416369198	0.299060047640946	1	0.392708225181383	0.992239636926758	0.376306460747449	0.32161276237649	0.000847466357544807	0.00562019213734659	0.0546936983709587
chr1	169485769	169485895	126	-	utr5	SLC19A2	0.913658795026034	0.999954416369198	0.900689160193509	1	0.956099289537147	0.992239636926758	0.365792422875068	0.119430174738996	0.56014076853763	0.751583380668161	0.246362248136073
chr1	169708503	169708684	181	-	exon	SELL	0.61968497181924	0.999954416369198	0.543638660794371	1	0.62329114075328	0.992239636926758	0.452266860517202	0.356709936724968	0.0132126037546056	0.0552316856367687	0.0955569237922342
chr1	169793363	169793586	223	-	exon	METTL18	0.803097980241616	0.999954416369198	0.740055987605273	1	0.800072225257987	0.992239636926758	0.223928774268295	0.0198530155102314	0.950009474610361	0.978320777310345	0.204075758758064
chr1	169853478	169853613	135	-	utr3	SCYL3	0.423386946331402	0.999954416369198	0.294821847414392	1	0.354558431672546	0.992239636926758	0.305566154503076	0.264138417725253	0.241548780585686	0.45429862917167	0.0414277367778237
chr1	170074510	170074628	118	-	utr5	KIFAP3	0.84512514757831	0.999954416369198	0.796983983365871	1	0.827365687889475	0.992239636926758	0.0533481420191128	0.100966492721839	0.49903765942992	0.705292947482035	-0.0476183507027265
chr1	170551994	170552360	366	+	utr3	GORAB	0.671440300688768	0.999954416369198	0.604207085635715	1	0.688119500470098	0.992239636926758	0.382624468887371	0.0937501679914426	0.700753259233966	0.849190076389115	0.288874300895929
chr1	171532498	171532887	389	+	utr3	PRRC2C	0.922776139273571	0.999954416369198	0.897254043972499	1	0.921282728831501	0.992239636926758	-0.399036284270791	-0.360778090208101	2.86603428578965e-07	4.95820289720789e-06	-0.0382581940626899
chr1	171535984	171536097	113	+	exon	PRRC2C	0.539067117196814	0.999954416369198	0.432070237733904	1	0.522660790129772	0.992239636926758	-0.385646033453579	-0.360778090208101	2.86603428578965e-07	4.95820289720789e-06	-0.0248679432454782
chr1	171540627	171541029	402	+	exon	PRRC2C	0.175563465803054	0.999954416369198	0.109583033610801	1	0.192789226955248	0.992239636926758	-0.419802364894306	-0.360778090208101	2.86603428578965e-07	4.95820289720789e-06	-0.0590242746862049
chr1	171541168	171541371	203	+	exon	PRRC2C	0.925787403293128	0.999954416369198	0.903685851178921	1	0.940741346419167	0.992239636926758	-0.540979164702031	-0.360778090208101	2.86603428578965e-07	4.95820289720789e-06	-0.18020107449393
chr1	171541494	171541757	263	+	exon	PRRC2C	0.793255938060083	0.999954416369198	0.766519488123617	1	0.794175009964043	0.992239636926758	-0.436392643711605	-0.360778090208101	2.86603428578965e-07	4.95820289720789e-06	-0.0756145535035039
chr1	171541930	171542135	205	+	exon	PRRC2C	0.136891953631121	0.999954416369198	0.0614520232379263	1	0.132707843091153	0.992239636926758	-0.582242029213783	-0.360778090208101	2.86603428578965e-07	4.95820289720789e-06	-0.221463939005682
chr1	171545448	171545594	146	+	exon	PRRC2C	0.407964845402821	0.999954416369198	0.290210816188664	1	0.356993551383975	0.992239636926758	-0.363097405666385	-0.360778090208101	2.86603428578965e-07	4.95820289720789e-06	-0.00231931545828373
chr1	171557219	171557420	201	+	exon	PRRC2C	0.813383584704714	0.999954416369198	0.777880358920884	1	0.811575698890144	0.992239636926758	-0.402660239604723	-0.360778090208101	2.86603428578965e-07	4.95820289720789e-06	-0.0418821493966223
chr1	171557657	171558000	343	+	exon	PRRC2C	0.690943958721495	0.999954416369198	0.643373403555589	1	0.715122894684669	0.992239636926758	-0.323202720936068	-0.360778090208101	2.86603428578965e-07	4.95820289720789e-06	0.037575369272033
chr1	171591574	171591876	302	+	utr3	PRRC2C	0.736976331772083	0.999954416369198	0.681977853933069	1	0.753610056782674	0.992239636926758	0.120536846411058	-0.360778090208101	2.86603428578965e-07	4.95820289720789e-06	0.481314936619159
chr1	171783704	171783842	138	+	utr5	METTL13	0.438094210104603	0.999954416369198	0.313866186876376	1	0.370451338931803	0.992239636926758	0.213556397632145	0.0978537154237976	0.473371739710451	0.685342007247744	0.115702682208348
chr1	171783875	171784129	254	+	exon	METTL13	0.928772258986637	0.999954416369198	0.894158905567391	1	0.919876937410084	0.992239636926758	0.30728004401961	0.0978537154237976	0.473371739710451	0.685342007247744	0.209426328595812
chr1	171796500	171796848	348	+	utr3	METTL13	0.732072146095584	0.999954416369198	0.662916154009065	1	0.738520954520169	0.992239636926758	-0.0188322896027091	0.0978537154237976	0.473371739710451	0.685342007247744	-0.116686005026507
chr1	172442495	172442868	373	-	utr5	PIGC	0.863497159151199	0.999954416369198	0.828426419752194	1	0.841594865365029	0.992239636926758	0.129723091517381	0.229192017792437	0.217415328050525	0.427082627529634	-0.0994689262750556
chr1	172533138	172533334	196	+	utr5	SUCO	0.179476140023442	0.999954416369198	0.0960457258706524	1	0.110580682834225	0.992239636926758	-0.220606148710286	-0.20293890065267	0.0866904332492338	0.228313045959244	-0.0176672480576166
chr1	172589669	172589817	148	+	exon	SUCO	0.862472891492488	0.999954416369198	0.813875973553773	1	0.865620556881707	0.992239636926758	-0.156895122882911	-0.20293890065267	0.0866904332492338	0.228313045959244	0.0460437777697584
chr1	172609993	172610221	228	+	exon	SUCO	0.330904992252636	0.999954416369198	0.232187690611811	1	0.340360655557577	0.992239636926758	-0.0785804533613367	-0.20293890065267	0.0866904332492338	0.228313045959244	0.124358447291333
chr1	173733731	173733836	105	+	exon	KLHL20	0.450024072869141	0.999954416369198	0.32593164586912	1	0.40070377100856	0.992239636926758	0.162510228254961	0.0622838054015167	0.736939085304492	0.870050784462423	0.100226422853445
chr1	173734023	173734203	180	+	exon	KLHL20	0.447252452897071	0.999954416369198	0.328132058358417	1	0.422775775072532	0.992239636926758	0.134156124509574	0.0622838054015167	0.736939085304492	0.870050784462423	0.0718723191080573
chr1	173800263	173800390	127	-	utr3	CENPL	0.185621462419344	0.999954416369198	0.0864817004854451	1	0.12125841829961	0.992239636926758	-0.14432070689059	0.224165340227999	0.191055770547849	0.393171752722033	-0.368486047118589
chr1	173803152	173803274	122	-	exon	CENPL	0.91812557246771	0.999954416369198	0.915108069110656	1	0.965513989124272	0.992239636926758	0.139775055338505	0.224165340227999	0.191055770547849	0.393171752722033	-0.0843902848894944
chr1	173824678	173824866	188	+	utr5	DARS2	0.554969611095729	0.999954416369198	0.452115566766351	1	0.460939207733819	0.992239636926758	0.197107398784997	0.484741305906715	0.011888302830496	0.050565211820432	-0.287633907121718
chr1	173943525	173943625	100	-	exon	RC3H1	0.570360486292757	0.999954416369198	0.46192695819919	1	0.485957213563282	0.992239636926758	-0.25049083045859	-0.453281517579638	6.69502720328157e-06	8.38572174541661e-05	0.202790687121048
chr1	174022198	174022359	161	-	utr5	RC3H1	0.48744234831696	0.999954416369198	0.389608067749111	1	0.476902557108092	0.992239636926758	-0.541309473848558	-0.453281517579638	6.69502720328157e-06	8.38572174541661e-05	-0.0880279562689193
chr1	178916324	178916649	325	+	utr3	RALGPS2	0.674073379028019	0.999954416369198	0.601432121470016	1	0.678260653057895	0.992239636926758	0.064336872991171	-0.143287238641609	0.267553645651544	0.48440729860981	0.20762411163278
chr1	179043880	179044102	222	+	exon	FAM20B	0.842002023182257	0.999954416369198	0.803168983947002	1	0.848293631085075	0.992239636926758	0.126660553849717	0.102565021933588	0.328632597495383	0.551161962909539	0.0240955319161293
chr1	179071928	179072514	586	+	utr3	FAM20B	0.998571904242618	0.999954416369198	0.988793204815673	1	0.987066784192409	0.992239636926758	0.0749937302956844	0.102565021933588	0.328632597495383	0.551161962909539	-0.0275712916379034
chr1	179095183	179095414	231	+	utr3	TOR3A	0.624994501186222	0.999954416369198	0.533657987791779	1	0.58298170472166	0.992239636926758	0.436714006311523	0.562938576079643	8.7867490098169e-05	0.000808321538977413	-0.12622456976812
chr1	179107749	179108355	606	-	exon	ABL2	0.657056005990111	0.999954416369198	0.600692852589469	1	0.677053155730696	0.992239636926758	-0.17697938133441	-0.245903197694166	0.0503008546822201	0.153595509143257	0.0689238163597556
chr1	179108414	179108944	530	-	exon	ABL2	0.544513727259925	0.999954416369198	0.449180695196331	1	0.552895206818356	0.992239636926758	-0.148590183953311	-0.245903197694166	0.0503008546822201	0.153595509143257	0.0973130137408548
chr1	179109152	179109290	138	-	exon	ABL2	0.666209273798792	0.999954416369198	0.560975484217147	1	0.660075234511628	0.992239636926758	-0.0578646640565251	-0.245903197694166	0.0503008546822201	0.153595509143257	0.18803853363764
chr1	179229313	179229544	231	-	utr5	ABL2	0.576587403690846	0.999954416369198	0.485797620210419	1	0.566065975947799	0.992239636926758	-0.129123450113913	-0.245903197694166	0.0503008546822201	0.153595509143257	0.116779747580253
chr1	179846087	179846571	484	-	exon	TOR1AIP2	0.676371779713992	0.999954416369198	0.593321584295005	1	0.668424834551625	0.992239636926758	0.454076876465148	0.0370075916925823	0.730544017942922	0.866181033204989	0.417069284772566
chr1	179850939	179851262	323	-	exon	TOR1AIP2	0.902966965731067	0.999954416369198	0.900595184525361	1	0.952963653915992	0.992239636926758	0.381503387389943	0.0370075916925823	0.730544017942922	0.866181033204989	0.344495795697361
chr1	179865517	179865704	187	-	utr5	TOR1AIP2	0.745813171571429	0.999954416369198	0.665781651542558	1	0.731044901131414	0.992239636926758	-0.012180225837584	0.0370075916925823	0.730544017942922	0.866181033204989	-0.0491878175301663
chr1	179882694	179882871	177	+	utr5	TOR1AIP1	0.762996865894754	0.999954416369198	0.682533614061745	1	0.713860128269184	0.992239636926758	0.0119929614615491	0.0659086392990876	0.528090049315665	0.729203450449572	-0.0539156778375385
chr1	179917806	179918233	427	+	exon	TOR1AIP1	0.303717157061113	0.999954416369198	0.251751977385593	1	0.289507783680187	0.992239636926758	0.240568767809354	0.0659086392990876	0.528090049315665	0.729203450449572	0.174660128510266
chr1	179954804	179955010	206	+	utr5	CEP350	0.752426424731154	0.999954416369198	0.679611755259576	1	0.761266074530097	0.992239636926758	-0.307038937622859	-0.309949919650933	1.93399784464993e-05	0.000211837334311415	0.00291098202807449
chr1	179996729	179997075	346	+	exon	CEP350	0.3480836175506	0.999954416369198	0.258052443601526	1	0.325829591063634	0.992239636926758	-0.295675590365909	-0.309949919650933	1.93399784464993e-05	0.000211837334311415	0.0142743292850242
chr1	180014232	180014365	133	+	exon	CEP350	0.610270004187378	0.999954416369198	0.540453742060783	1	0.602974346709062	0.992239636926758	-0.39090622996874	-0.309949919650933	1.93399784464993e-05	0.000211837334311415	-0.0809563103178064
chr1	180022670	180022798	128	+	exon	CEP350	0.527879310693532	0.999954416369198	0.446854068943971	1	0.388446978355152	0.992239636926758	-0.617333150585744	-0.309949919650933	1.93399784464993e-05	0.000211837334311415	-0.307383230934811
chr1	180084004	180084122	118	+	exon	CEP350	0.121867249468641	0.999954416369198	0.0485720951865276	1	0.0742942037225817	0.992239636926758	-0.0496080502958388	-0.309949919650933	1.93399784464993e-05	0.000211837334311415	0.260341869355095
chr1	180093629	180093949	320	+	exon	CEP350	0.340242148206037	0.999954416369198	0.228158170263181	1	0.266401957844135	0.992239636926758	-0.434740544285794	-0.309949919650933	1.93399784464993e-05	0.000211837334311415	-0.124790624634861
chr1	180095503	180095724	221	+	exon	CEP350	0.909317238471463	0.999954416369198	0.864416589066302	1	0.893209050904634	0.992239636926758	-0.221869366542924	-0.309949919650933	1.93399784464993e-05	0.000211837334311415	0.0880805531080096
chr1	180111223	180111399	176	+	utr3	CEP350	0.437790826079075	0.999954416369198	0.322550614246655	1	0.340419567326308	0.992239636926758	-0.223419142394165	-0.309949919650933	1.93399784464993e-05	0.000211837334311415	0.0865307772567688
chr1	180196333	180196896	563	+	exon	QSOX1	0.445112897437994	0.999954416369198	0.413601861943926	1	0.500360961915907	0.992239636926758	0.339418018843283	0.0708369393701175	0.37795029637855	0.600302529770643	0.268581079473166
chr1	180502155	180502569	414	-	utr5	ACBD6	0.533955321463104	0.999954416369198	0.488324324475799	1	0.486724030723214	0.992239636926758	0.476639648877463	0.44673697032434	0.000185055629585974	0.00153536404437114	0.0299026785531228
chr1	180632052	180632214	162	+	utr5	XPR1	0.929738545164041	0.999954416369198	0.928008966399245	1	0.974404495569805	0.992239636926758	0.117635481911724	0.0219376342274312	0.887425165525544	0.947284445587525	0.0956978476842927
chr1	180884340	180884469	129	+	utr3	XPR1	0.937751635362084	0.999954416369198	0.913465159723529	1	0.955111332445112	0.992239636926758	-0.0488343512485506	0.0219376342274312	0.887425165525544	0.947284445587525	-0.0707719854759818
chr1	180950374	180950492	118	+	utr3	KIAA1614	0.603609505193141	0.999954416369198	0.496520084262499	1	0.6214069961151	0.992239636926758	0.151877017121842	-0.120598016224852	0.813827207341973	0.911895216305013	0.272475033346693
chr1	180976179	180976596	417	-	utr3	STX6	0.566496755477911	0.999954416369198	0.489549146766706	1	0.551815036860707	0.992239636926758	-0.489504006535621	-0.369679490666275	0.000417901718929867	0.00308553790847621	-0.119824515869346
chr1	181005378	181005494	116	-	exon	STX6	0.345501453929413	0.999954416369198	0.228145388397502	1	0.289738712621088	0.992239636926758	-0.210651857631826	-0.369679490666275	0.000417901718929867	0.00308553790847621	0.159027633034448
chr1	181022736	181022891	155	-	utr5	STX6	0.839733724371049	0.999954416369198	0.814142296144524	1	0.729217332021909	0.992239636926758	-0.241637509319789	-0.369679490666275	0.000417901718929867	0.00308553790847621	0.128041981346486
chr1	181055634	181055780	146	+	utr3	MR1	0.578278039331233	0.999954416369198	0.472603208123531	1	0.603460745695534	0.992239636926758	0.712523120600841	0.0828183509627089	0.639096999963851	0.807973951026797	0.629704769638132
chr1	181088773	181088885	112	+	utr5	IER5	0.23514871508425	0.999954416369198	0.147694251786595	1	0.189658293619442	0.992239636926758	1.2191172771692	1.32460948378808	1.01456915248875e-43	6.57779000530204e-41	-0.105492206618878
chr1	181088965	181089065	100	+	exon	IER5	0.277645180047362	0.999954416369198	0.18618362463205	1	0.146905358158292	0.992239636926758	1.31374274817472	1.32460948378808	1.01456915248875e-43	6.57779000530204e-41	-0.0108667356133574
chr1	181089145	181089496	351	+	exon	IER5	0.035667303110251	0.999954416369198	0.0221037537449061	1	0.0099404137723546	0.992239636926758	1.04537604466221	1.32460948378808	1.01456915248875e-43	6.57779000530204e-41	-0.279233439125868
chr1	181089602	181090039	437	+	utr3	IER5	0.389946488723441	0.999954416369198	0.390943923326401	1	0.342917987186741	0.992239636926758	1.40707773553383	1.32460948378808	1.01456915248875e-43	6.57779000530204e-41	0.0824682517457558
chr1	181090247	181090376	129	+	utr3	IER5	0.288492696282725	0.999954416369198	0.230784031652359	1	0.241724757747553	0.992239636926758	1.5937306996976	1.32460948378808	1.01456915248875e-43	6.57779000530204e-41	0.269121215909524
chr1	182585884	182586128	244	-	exon	RNASEL	0.736802057962815	0.999954416369198	0.652409506807298	1	0.735861672641507	0.992239636926758	-0.202135994827859	-0.335293305499477	0.0793706014303354	0.21322627041713	0.133157310671618
chr1	182599010	182599238	228	-	utr3	RGS16	0.544508392671671	0.999954416369198	0.431414815943601	1	0.471288264347165	0.992239636926758	1.25372355618575	1.5156956768518	1.13682270023719e-07	2.12900152183348e-06	-0.261972120666053
chr1	182600032	182600282	250	-	utr3	RGS16	0.433663338463281	0.999954416369198	0.334309020874583	1	0.413256056587878	0.992239636926758	1.30956006956863	1.5156956768518	1.13682270023719e-07	2.12900152183348e-06	-0.206135607283172
chr1	182600358	182600526	168	-	exon	RGS16	0.713269197209483	0.999954416369198	0.636273426539868	1	0.701802127989931	0.992239636926758	1.61765580145506	1.5156956768518	1.13682270023719e-07	2.12900152183348e-06	0.101960124603266
chr1	183472422	183472605	183	+	utr5	SMG7	0.768183436123496	0.999954416369198	0.716813982816814	1	0.730813442862172	0.992239636926758	-0.188605449824053	-0.355417828126987	2.24210621239778e-06	3.11492613079548e-05	0.166812378302934
chr1	183551851	183552066	215	+	utr3	SMG7	0.571397691745916	0.999954416369198	0.476932386953484	1	0.560820762977045	0.992239636926758	-0.483311513259386	-0.355417828126987	2.24210621239778e-06	3.11492613079548e-05	-0.1278936851324
chr1	183553023	183553219	196	+	utr3	SMG7	0.605405258497102	0.999954416369198	0.518311028687305	1	0.607831548879295	0.992239636926758	-0.415154859400546	-0.355417828126987	2.24210621239778e-06	3.11492613079548e-05	-0.0597370312735591
chr1	183627508	183627626	118	-	utr3	ARPC5	0.117667067764758	0.999954416369198	0.0744139656650696	1	0.117234527616136	0.992239636926758	-0.266439012223685	0.0993157154717561	0.184526893838929	0.384678251357682	-0.365754727695441
chr1	183635604	183635867	263	-	utr5	ARPC5	0.745553119695311	0.999954416369198	0.757210496914307	1	0.792156968281506	0.992239636926758	0.240669322689601	0.0993157154717561	0.184526893838929	0.384678251357682	0.141353607217845
chr1	184694097	184694411	314	-	exon	EDEM3	0.908958471838055	0.999954416369198	0.874918195545675	1	0.910720381607187	0.992239636926758	-0.220279026196457	-0.229133611688017	0.0101793425008423	0.0447939250539872	0.00885458549156021
chr1	184710473	184710577	104	-	exon	EDEM3	0.404116865739172	0.999954416369198	0.268153549127172	1	0.368869790466712	0.992239636926758	-0.150712587035499	-0.229133611688017	0.0101793425008423	0.0447939250539872	0.0784210246525177
chr1	185098021	185098163	142	+	exon	RNF2	0.315712845891775	0.999954416369198	0.19763272742237	1	0.242849093703405	0.992239636926758	-0.135561159922117	-0.0777624170728213	0.635592469584302	0.805673054724549	-0.0577987428492958
chr1	186323756	186323874	118	-	exon	TPR	0.388909933243438	0.999954416369198	0.299878293629474	1	0.340349629655288	0.992239636926758	0.102023936886007	-0.259425282246131	0.000398140923059268	0.00295727695987558	0.361449219132138
chr1	186336596	186336742	146	-	exon	TPR	0.757533253222152	0.999954416369198	0.703022576481483	1	0.761420345538151	0.992239636926758	-0.00272310830085627	-0.259425282246131	0.000398140923059268	0.00295727695987558	0.256702173945275
chr1	186375124	186375317	193	-	utr5	TPR	0.328319319283587	0.999954416369198	0.196350258147836	1	0.278503081441852	0.992239636926758	-0.135494321167845	-0.259425282246131	0.000398140923059268	0.00295727695987558	0.123930961078286
chr1	192809063	192809177	114	+	utr5	RGS2	0.568149734528663	0.999954416369198	0.475368456854051	1	0.607226395644153	0.992239636926758	0.946345701321592	0.749438501429952	0.00395277182173495	0.0207227525425188	0.19690719989164
chr1	192811523	192811812	289	+	utr3	RGS2	0.670890251432163	0.999954416369198	0.600386777026017	1	0.681023025711519	0.992239636926758	0.676650353859757	0.749438501429952	0.00395277182173495	0.0207227525425188	-0.0727881475701956
chr1	193059524	193059720	196	+	utr5	TROVE2	0.911169472183134	0.999954416369198	0.892290260652072	1	0.917688821316907	0.992239636926758	-0.469470271311425	-0.548657028799941	8.95763478552528e-06	0.000107641833720147	0.079186757488516
chr1	193059854	193060035	181	-	utr5	UCHL5	0.0909708517256772	0.999954416369198	0.0309268578810241	1	0.0568761122847352	0.992239636926758	-1.21259912042307	0.173008016883538	0.260626270586954	0.476874972993062	-1.38560713730661
chr1	193069039	193069258	219	+	utr5	TROVE2	0.74829571581404	0.999954416369198	0.660486066557102	1	0.703834531580331	0.992239636926758	-0.529201778785816	-0.548657028799941	8.95763478552528e-06	0.000107641833720147	0.0194552500141248
chr1	193122031	193122249	218	+	utr5	CDC73	0.34228112206232	0.999954416369198	0.250856564569206	1	0.226867364169082	0.992239636926758	-0.0551936317348421	0.116748360179981	0.391807255952101	0.612412319663746	-0.171941991914823
chr1	197100688	197100793	105	-	exon	ASPM	0.303191006805142	0.999954416369198	0.173797188116827	1	0.242997546009447	0.992239636926758	0.329801412151169	0.12473513476611	0.0837435331768581	0.222378865930334	0.20506627738506
chr1	197104338	197104461	123	-	exon	ASPM	0.764488856359734	0.999954416369198	0.695278553339686	1	0.742657778502334	0.992239636926758	0.204986576184193	0.12473513476611	0.0837435331768581	0.222378865930334	0.0802514414180834
chr1	197138884	197139093	209	-	exon	SEPT14P12	0.642416502288487	0.999954416369198	0.543949863273715	1	0.630986945719838	0.992239636926758	-1.26818979857101	-1.19379636026744	0.02155479477097	0.0813833973396443	-0.0743934383035714
chr1	197159570	197159798	228	-	exon	ZBTB41	0.639521165625344	0.999954416369198	0.548295530217792	1	0.621554833936794	0.992239636926758	-0.499712505132389	-0.41442839711906	0.0027867424955447	0.0154800077832889	-0.0852841080133288
chr1	197510474	197510778	304	-	utr3	DENND1B	0.0547049164544589	0.999954416369198	0.0155421459543957	1	0.0363470307816452	0.992239636926758	-0.185699972875619	-0.00671770261521685	0.962120636975631	0.984093792534236	-0.178982270260402
chr1	200407035	200407422	387	-	exon	ZNF281	0.331386574793579	0.999954416369198	0.23275257054701	1	0.306508938302961	0.992239636926758	-1.69244846379518e-05	-0.176653686876422	0.153650627603644	0.340321017540852	0.176636762391784
chr1	200408531	200408839	308	-	exon	ZNF281	0.682496234284853	0.999954416369198	0.583302665604525	1	0.640249806866348	0.992239636926758	-0.0708182773640272	-0.176653686876422	0.153650627603644	0.340321017540852	0.105835409512395
chr1	200408915	200409592	677	-	exon	ZNF281	0.657440493708665	0.999954416369198	0.615585017499359	1	0.684396522990261	0.992239636926758	0.101253477591151	-0.176653686876422	0.153650627603644	0.340321017540852	0.277907164467573
chr1	200553499	200553712	213	-	exon	KIF14	0.596944110589607	0.999954416369198	0.485655688456866	1	0.584304365933162	0.992239636926758	-0.197704839389598	-0.0866357807457098	0.401319761513292	0.619778647119269	-0.111069058643888
chr1	200590189	200590321	132	-	exon	KIF14	0.569799006376458	0.999954416369198	0.476791115020843	1	0.570718304416089	0.992239636926758	0.138114154914421	-0.0866357807457098	0.401319761513292	0.619778647119269	0.224749935660131
chr1	200617843	200618097	254	-	exon	KIF14	0.652798934457121	0.999954416369198	0.562304492887989	1	0.618938408868419	0.992239636926758	0.0538515146385375	-0.0866357807457098	0.401319761513292	0.619778647119269	0.140487295384247
chr1	200620569	200620707	138	-	utr5	KIF14	0.733355487893818	0.999954416369198	0.663331747931311	1	0.663920188917466	0.992239636926758	-0.0839049582315075	-0.0866357807457098	0.401319761513292	0.619778647119269	0.0027308225142023
chr1	200666448	200666655	207	-	exon	DDX59	0.485973457698398	0.999954416369198	0.372828272726115	1	0.428018189269339	0.992239636926758	-0.105712213475021	0.0958700516024446	0.593564580226719	0.776607895424445	-0.201582265077465
chr1	200739030	200739166	136	+	utr5*	CAMSAP2	0.891815074449622	0.999954416369198	0.858216552714449	1	0.933336891618886	0.992239636926758	-0.200380992783349	-0.0443628459991563	0.842580584133757	0.925886574090484	-0.156018146784193
chr1	200739423	200739571	148	+	utr5	CAMSAP2	0.490523736315937	0.999954416369198	0.379139729784933	1	0.541425647371571	0.992239636926758	-0.551832129989759	-0.0443628459991563	0.842580584133757	0.925886574090484	-0.507469283990602
chr1	200971543	200971706	163	-	utr3	KIF21B	0.871095202101143	0.999954416369198	0.862777092909828	1	0.916394588868846	0.992239636926758	-0.129262831960662	-0.285954824935598	6.83384368395847e-05	0.000649412783427338	0.156691992974936
chr1	200971745	200971862	117	-	utr3	KIF21B	0.79735346647571	0.999954416369198	0.760543997529394	1	0.800754363328182	0.992239636926758	-0.0488746073530412	-0.285954824935598	6.83384368395847e-05	0.000649412783427338	0.237080217582557
chr1	200973371	200973572	201	-	utr3	KIF21B	0.728038209881893	0.999954416369198	0.669075398502999	1	0.710110171305403	0.992239636926758	-0.275410220520064	-0.285954824935598	6.83384368395847e-05	0.000649412783427338	0.0105446044155342
chr1	200974807	200974951	144	-	exon	KIF21B	0.355545099816312	0.999954416369198	0.25365069636854	1	0.278051294053242	0.992239636926758	-0.277550448751518	-0.285954824935598	6.83384368395847e-05	0.000649412783427338	0.00840437618408074
chr1	200990186	200990360	174	-	exon	KIF21B	0.7618192506662	0.999954416369198	0.698499933575604	1	0.735049217375051	0.992239636926758	0.0151528163363972	-0.285954824935598	6.83384368395847e-05	0.000649412783427338	0.301107641271996
chr1	200991004	200991204	200	-	exon	KIF21B	0.762498716184918	0.999954416369198	0.701889484527626	1	0.765425689767151	0.992239636926758	-0.0214042438007576	-0.285954824935598	6.83384368395847e-05	0.000649412783427338	0.264550581134841
chr1	200996253	200996434	181	-	exon	KIF21B	0.334060146530888	0.999954416369198	0.215564274917227	1	0.279233411679552	0.992239636926758	0.0560578728454888	-0.285954824935598	6.83384368395847e-05	0.000649412783427338	0.342012697781087
chr1	200998471	200998632	161	-	exon	KIF21B	0.553389715145057	0.999954416369198	0.461665672703927	1	0.513227143342375	0.992239636926758	-0.204223488715103	-0.285954824935598	6.83384368395847e-05	0.000649412783427338	0.0817313362204951
chr1	200999412	200999538	126	-	exon	KIF21B	0.773784607249483	0.999954416369198	0.706399162274129	1	0.786030510104526	0.992239636926758	-0.378961945631756	-0.285954824935598	6.83384368395847e-05	0.000649412783427338	-0.0930071206961576
chr1	200999846	201000009	163	-	exon	KIF21B	0.60372987557449	0.999954416369198	0.533562804464844	1	0.594843440340263	0.992239636926758	-0.130239262514157	-0.285954824935598	6.83384368395847e-05	0.000649412783427338	0.155715562421441
chr1	201465681	201466167	486	-	utr3	PHLDA3	0.312992725196718	0.999954416369198	0.213923874955661	1	0.25397599919651	0.992239636926758	0.180418194907013	0.146500276900488	0.39972700352073	0.618511552782672	0.0339179180065249
chr1	201468633	201468758	125	-	exon	PHLDA3	0.52807250942598	0.999954416369198	0.40918263543726	1	0.516659379896302	0.992239636926758	0.0474324405261315	0.146500276900488	0.39972700352073	0.618511552782672	-0.0990678363743563
chr1	201468901	201469211	310	-	utr5	PHLDA3	0.223948102303667	0.999954416369198	0.122991578335194	1	0.19003861935807	0.992239636926758	-0.131949876930602	0.146500276900488	0.39972700352073	0.618511552782672	-0.278450153831089
chr1	201484430	201484532	102	-	utr3	CSRP1	0.223766695368749	0.999954416369198	0.128300181652263	1	0.229553096865921	0.992239636926758	0.542948967178988	0.111875508757108	0.279702904881512	0.49781538911172	0.43107345842188
chr1	201507237	201507344	107	-	utr5	CSRP1	0.50569008072492	0.999954416369198	0.38394294984342	1	0.427602689603843	0.992239636926758	-0.185309335246147	0.111875508757108	0.279702904881512	0.49781538911172	-0.297184844003255
chr1	201514491	201514782	291	+	intron	RP11-134G8.7	0.689110989891842	0.999954416369198	0.621464766057885	1	0.695531991473423	0.992239636926758	-0.356286974031631	-0.192021985451025	0.742721631015357	NA	-0.164264988580606
chr1	201514939	201515182	243	+	intron	RP11-134G8.7	0.56786714637734	0.999954416369198	0.482339578561253	1	0.590423066450317	0.992239636926758	-0.201449256179564	-0.192021985451025	0.742721631015357	NA	-0.00942727072853866
chr1	201520310	201520557	247	+	exon	RP11-134G8.6	0.458340336320894	0.999954416369198	0.331090443738657	1	0.423935333500185	0.992239636926758	-0.488581770154845	NA	NA	NA	NA
chr1	201623227	201623343	116	+	utr5	NAV1	0.466525100691367	0.999954416369198	0.362945310530864	1	0.512527005660043	0.992239636926758	0.113717081282246	0.196249446242808	0.25272854333164	0.467259521654029	-0.0825323649605615
chr1	201876099	201876331	232	+	utr3	IPO9	0.449347697033453	0.999954416369198	0.373725510096649	1	0.454994303357832	0.992239636926758	0.458752599910007	0.275774003134258	0.00212977363748288	0.0124183589183423	0.18297859677575
chr1	201982698	201983021	323	+	exon	RNPEP	0.0959015325847866	0.999954416369198	0.0577952269994191	1	0.0185505790222759	0.992239636926758	-0.363604323567639	0.244653069101744	0.0287750674362685	0.101534539386095	-0.608257392669383
chr1	202133802	202133905	103	-	utr3	ARL8A	0.306865775828178	0.999954416369198	0.255395442871077	1	0.405120445288111	0.992239636926758	0.142119027288655	-0.182753100104112	0.080439034870876	0.215628560694423	0.324872127392767
chr1	202144518	202144713	195	-	utr5	ARL8A	0.262291650054995	0.999954416369198	0.17440954640961	1	0.184467702991341	0.992239636926758	-0.65204284470964	-0.182753100104112	0.080439034870876	0.215628560694423	-0.469289744605528
chr1	202147090	202147599	509	-	utr3	PTPN7	0.388898583391683	0.999954416369198	0.370963456901173	1	0.461039916461207	0.992239636926758	0.511084203568703	0.372681425243873	1.37950992879153e-07	2.53811184871576e-06	0.13840277832483
chr1	202147891	202148079	188	-	utr3	PTPN7	0.688730448842524	0.999954416369198	0.669767590995006	1	0.736643722300891	0.992239636926758	0.524733048767504	0.372681425243873	1.37950992879153e-07	2.53811184871576e-06	0.152051623523631
chr1	202159363	202159503	140	-	utr5	PTPN7	0.228841551140777	0.999954416369198	0.181162695787459	1	0.261327947656798	0.992239636926758	0.611877664068105	0.372681425243873	1.37950992879153e-07	2.53811184871576e-06	0.239196238824232
chr1	202348769	202349068	299	+	utr5	PPP1R12B	0.0674098082498412	0.999954416369198	0.0183919918772058	1	0.0373147854978826	0.992239636926758	-0.795741189675722	-0.76754408827603	3.46365380865419e-11	1.26089964184029e-09	-0.0281971013996918
chr1	202586215	202586377	162	+	utr3	PPP1R12B	0.761763705883379	0.999954416369198	0.694154833556374	1	0.735378307458657	0.992239636926758	-1.21924106434689	-0.76754408827603	3.46365380865419e-11	1.26089964184029e-09	-0.451696976070863
chr1	202729014	202729214	200	-	utr3	KDM5B	0.591512515981757	0.999954416369198	0.507483181400894	1	0.575218264932072	0.992239636926758	-0.207112484416055	-0.161857554601235	0.025628004143851	0.0929971419025937	-0.04525492981482
chr1	202729777	202730071	294	-	exon	KDM5B	0.946533236664162	0.999954416369198	0.956947119535223	1	0.980134265260427	0.992239636926758	-0.062511267206022	-0.161857554601235	0.025628004143851	0.0929971419025937	0.0993462873952133
chr1	202733407	202733537	130	-	exon	KDM5B	0.852860245780447	0.999954416369198	0.832731494313751	1	0.861042467542279	0.992239636926758	-0.223410637046156	-0.161857554601235	0.025628004143851	0.0929971419025937	-0.0615530824449208
chr1	202808303	202808438	135	-	utr5	KDM5B	0.585505416554326	0.999954416369198	0.476777295893886	1	0.561310619789979	0.992239636926758	-0.508760672949381	-0.161857554601235	0.025628004143851	0.0929971419025937	-0.346903118348145
chr1	202810941	202811673	732	+	exon	PCAT6	0.429685161140062	0.999954416369198	0.324385314505123	1	0.397476516350368	0.992239636926758	-1.11388820438987	-0.894008435770426	0.000965006801804757	0.00631358366485909	-0.21987976861944
chr1	202880928	202881137	209	-	utr3	RABIF	0.359589016743882	0.999954416369198	0.272677068194542	1	0.331170955086248	0.992239636926758	0.254279557461576	0.273693544711706	0.158409844481818	0.347327166569557	-0.0194139872501299
chr1	202948381	202948487	106	-	exon	ADIPOR1	0.532424434046236	0.999954416369198	0.493208395732263	1	0.537684789173732	0.992239636926758	0.199413214240786	-0.0451220343892789	0.563415843237588	0.754034921528193	0.244535248630065
chr1	203038607	203038956	349	+	utr5	PPFIA4	0.554173849452825	0.999954416369198	0.473460825592908	1	0.562175050637074	0.992239636926758	-0.723599634112218	-0.690596239442957	2.16145831938809e-17	1.89859709796573e-15	-0.0330033946692608
chr1	203045335	203045443	108	+	utr5	PPFIA4	0.382313350419992	0.999954416369198	0.250822619588008	1	0.349241943734166	0.992239636926758	-0.733904238628171	-0.690596239442957	2.16145831938809e-17	1.89859709796573e-15	-0.0433079991852144
chr1	203046212	203046540	328	+	utr5	PPFIA4	0.20686850416568	0.999954416369198	0.132146890793563	1	0.176657828420817	0.992239636926758	-0.30884778533262	-0.690596239442957	2.16145831938809e-17	1.89859709796573e-15	0.381748454110337
chr1	203047139	203047354	215	+	intron	PPFIA4	0.723864826077253	0.999954416369198	0.664476235303334	1	0.736843609493537	0.992239636926758	-0.451903148827585	-0.690596239442957	2.16145831938809e-17	1.89859709796573e-15	0.238693090615372
chr1	203048138	203048256	118	+	utr5	PPFIA4	0.819261745161538	0.999954416369198	0.791071394603439	1	0.787136937219223	0.992239636926758	-0.493983841483408	-0.690596239442957	2.16145831938809e-17	1.89859709796573e-15	0.196612397959549
chr1	203048324	203048630	306	+	utr5	PPFIA4	0.83783558435832	0.999954416369198	0.799434749253693	1	0.849218265156593	0.992239636926758	-0.808876479784451	-0.690596239442957	2.16145831938809e-17	1.89859709796573e-15	-0.118280240341494
chr1	203076636	203076744	108	+	utr3	PPFIA4	0.104310525259883	0.999954416369198	0.0503758819694312	1	0.0705935257983307	0.992239636926758	-0.387333064253813	-0.690596239442957	2.16145831938809e-17	1.89859709796573e-15	0.303263175189144
chr1	203305532	203305693	161	+	utr5	BTG2	0.919984960028775	0.999954416369198	0.896759195935196	1	0.940251169398552	0.992239636926758	0.22626580378293	0.0660307433783866	0.661841853260691	0.823770974019113	0.160235060404543
chr1	203307052	203307451	399	+	utr3	BTG2	0.251625489146869	0.999954416369198	0.149326465332979	1	0.245696316936621	0.992239636926758	-0.0544573744676955	0.0660307433783866	0.661841853260691	0.823770974019113	-0.120488117846082
chr1	203307617	203307874	257	+	utr3	BTG2	0.820421192416279	0.999954416369198	0.759033549024767	1	0.778076866671335	0.992239636926758	0.177654773606486	0.0660307433783866	0.661841853260691	0.823770974019113	0.1116240302281
chr1	203626818	203627074	256	+	utr5	ATP2B4	0.375452591928439	0.999954416369198	0.261524257939202	1	0.366174632077045	0.992239636926758	-0.342177026136565	-0.24062617048766	5.42044325093945e-05	0.000527138106153861	-0.101550855648905
chr1	203683113	203683301	188	+	utr5	ATP2B4	0.295778054256289	0.999954416369198	0.230035300710452	1	0.320716248918881	0.992239636926758	-0.0758685043390212	-0.24062617048766	5.42044325093945e-05	0.000527138106153861	0.164757666148638
chr1	203699423	203699530	107	+	exon	ATP2B4	0.112844620354753	0.999954416369198	0.0483496954046207	1	0.0993375737446579	0.992239636926758	-0.29900484479278	-0.24062617048766	5.42044325093945e-05	0.000527138106153861	-0.0583786743051207
chr1	203703606	203703725	119	+	exon	ATP2B4	0.0888386805119756	0.999954416369198	0.0399376652889733	1	0.099924154760217	0.992239636926758	0.113796827142013	-0.24062617048766	5.42044325093945e-05	0.000527138106153861	0.354422997629672
chr1	203739971	203740144	173	+	utr3	ATP2B4	0.737024850614405	0.999954416369198	0.667370006634063	1	0.742990187741336	0.992239636926758	-0.309833341161126	-0.24062617048766	5.42044325093945e-05	0.000527138106153861	-0.069207170673466
chr1	203774300	203774645	345	+	exon	LAX1	0.712473396073793	0.999954416369198	0.649025869837695	1	0.754856612468373	0.992239636926758	0.504102585826358	0.236921957733368	0.331444175831842	0.554170754507004	0.26718062809299
chr1	203796131	203796247	116	+	intron	ZC3H11A	0.808327710024614	0.999954416369198	0.754702220502368	1	0.817591799514532	0.992239636926758	-0.532089382237627	-0.372424615703006	3.34247339945912e-06	4.46592495913994e-05	-0.159664766534621
chr1	203797159	203797449	290	+	utr5	ZBED6	0.791424981528152	0.999954416369198	0.719878564201311	1	0.774231975069926	0.992239636926758	-0.763195157793199	-0.87754826239107	3.28559655784959e-06	4.40289341881124e-05	0.11435310459787
chr1	203797567	203797677	110	+	exon	ZBED6	0.881129150585504	0.999954416369198	0.862945398653632	1	0.912637743364621	0.992239636926758	-0.757690010063157	-0.87754826239107	3.28559655784959e-06	4.40289341881124e-05	0.119858252327913
chr1	203798466	203798678	212	+	exon	ZBED6	0.531062761189748	0.999954416369198	0.449235533753979	1	0.486658921197811	0.992239636926758	-0.565113822328475	-0.87754826239107	3.28559655784959e-06	4.40289341881124e-05	0.312434440062594
chr1	203798894	203799062	168	+	utr5	ZC3H11A	0.442326833925065	0.999954416369198	0.311483323403935	1	0.345880225244182	0.992239636926758	-0.776470515524126	-0.372424615703006	3.34247339945912e-06	4.46592495913994e-05	-0.40404589982112
chr1	203853694	203853818	124	+	utr3	ZC3H11A	0.383702204386175	0.999954416369198	0.316341305022739	1	0.386474174640291	0.992239636926758	-0.204099285211369	-0.372424615703006	3.34247339945912e-06	4.46592495913994e-05	0.168325330491637
chr1	203861769	203861948	179	+	exon	SNRPE	0.936993317729228	0.999954416369198	0.922521448293022	1	0.960035327628745	0.992239636926758	0.937965119919842	0.105349669648295	0.599901636180372	0.781145827907017	0.832615450271547
chr1	204151818	204151995	177	-	utr5	ETNK2	0.476581977169272	0.999954416369198	0.336729041707418	1	0.446437842600131	0.992239636926758	-0.100618222687593	0.446602316696773	0.0295099758893448	0.103547488589638	-0.547220539384367
chr1	204406078	204406309	231	-	utr3	PPP1R15B	0.916684668375057	0.999954416369198	0.90983689291373	1	0.913356384303939	0.992239636926758	-0.382730084171634	-0.397433672790954	8.58765563774936e-07	1.32563414408115e-05	0.0147035886193197
chr1	204409689	204409883	194	-	exon	PPP1R15B	0.587350772045678	0.999954416369198	0.506138865812961	1	0.600513738013411	0.992239636926758	-0.487138041102106	-0.397433672790954	8.58765563774936e-07	1.32563414408115e-05	-0.0897043683111523
chr1	204410510	204410727	217	-	exon	PPP1R15B	0.958952424372096	0.999954416369198	0.9660816423533	1	0.951342005011457	0.992239636926758	-0.388689287542587	-0.397433672790954	8.58765563774936e-07	1.32563414408115e-05	0.00874438524836696
chr1	204411225	204411588	363	-	utr5	PPP1R15B	0.458062641826356	0.999954416369198	0.398575500735673	1	0.471293415550272	0.992239636926758	-0.283558840251913	-0.397433672790954	8.58765563774936e-07	1.32563414408115e-05	0.113874832539041
chr1	204411679	204411804	125	-	utr5	PPP1R15B	0.553083833151284	0.999954416369198	0.440192886061911	1	0.514554309711875	0.992239636926758	-0.32372046747461	-0.397433672790954	8.58765563774936e-07	1.32563414408115e-05	0.0737132053163441
chr1	204424642	204424937	295	-	utr3	PIK3C2B	0.534759516784489	0.999954416369198	0.432567646743049	1	0.495628623053149	0.992239636926758	-0.866046392237874	-0.656099475214566	2.5610263224908e-08	5.4652622853781e-07	-0.209946917023308
chr1	204468961	204469434	473	-	exon	PIK3C2B	0.651083694044154	0.999954416369198	0.576509459605185	1	0.613875706521257	0.992239636926758	-0.458889560550956	-0.656099475214566	2.5610263224908e-08	5.4652622853781e-07	0.19720991466361
chr1	204469557	204469932	375	-	utr5	PIK3C2B	0.711074922122345	0.999954416369198	0.651579660748058	1	0.717941206887793	0.992239636926758	-0.481030449028201	-0.656099475214566	2.5610263224908e-08	5.4652622853781e-07	0.175069026186365
chr1	204549137	204549655	518	+	utr3	MDM4	0.4958726085663	0.999954416369198	0.384221068288935	1	0.489447453735042	0.992239636926758	-0.426347303152427	-0.239222499782699	0.0345026666845867	0.11641545201023	-0.187124803369728
chr1	205083534	205083648	114	-	utr3	TMEM81	0.475986682186608	0.999954416369198	0.341414146769117	1	0.447107496313663	0.992239636926758	0.053234035654933	0.165198589059712	0.652200177690456	0.816900222562609	-0.111964553404779
chr1	205169376	205169680	304	-	exon	DSTYK	0.928172471786599	0.999954416369198	0.902293461497753	1	0.953131381506436	0.992239636926758	0.215217009852823	0.0478067109137673	0.753562206354683	0.879985370916804	0.167410298939055
chr1	205187487	205187668	181	-	exon	DSTYK	0.843881680304409	0.999954416369198	0.793940271759994	1	0.868808726499071	0.992239636926758	0.0988198011292413	0.0478067109137673	0.753562206354683	0.879985370916804	0.051013090215474
chr1	205211339	205211636	297	-	utr5	DSTYK	0.995420334417163	0.999954416369198	0.991961109505835	1	0.961806453594878	0.992239636926758	0.0573674703943531	0.0478067109137673	0.753562206354683	0.879985370916804	0.0095607594805858
chr1	205228567	205228672	105	+	exon	TMCC2	0.411696029850814	0.999954416369198	0.272282014686919	1	0.372855448647032	0.992239636926758	0.0794275463433818	0.138574882288185	0.397448863776784	0.617001769844684	-0.0591473359448035
chr1	205268947	205269126	179	+	exon	TMCC2	0.577806018475494	0.999954416369198	0.464647339188082	1	0.554368636994646	0.992239636926758	0.344369681039951	0.138574882288185	0.397448863776784	0.617001769844684	0.205794798751766
chr1	205269207	205269817	610	+	exon	TMCC2	0.747759287130428	0.999954416369198	0.695589015400589	1	0.770721862625953	0.992239636926758	0.407347886929063	0.138574882288185	0.397448863776784	0.617001769844684	0.268773004640878
chr1	205531310	205531559	249	+	utr3	CDK18	0.521842965335103	0.999954416369198	0.425507038503637	1	0.509854852961417	0.992239636926758	-0.259588197665237	-0.294734384733094	0.0100466143092228	0.0443265555179506	0.035146187067857
chr1	205616522	205616676	154	-	utr3	ELK4	0.534141563543232	0.999954416369198	0.445595525319005	1	0.453743580434605	0.992239636926758	-0.152459535394718	-0.317642577024248	0.0017091108853908	0.0102861580684543	0.16518304162953
chr1	205620028	205620267	239	-	exon	ELK4	0.41687965646664	0.999954416369198	0.324225707089565	1	0.426656092116016	0.992239636926758	-0.177201242887016	-0.317642577024248	0.0017091108853908	0.0102861580684543	0.140441334137232
chr1	205620412	205620550	138	-	exon	ELK4	0.641202838076035	0.999954416369198	0.57236603138292	1	0.631234019730547	0.992239636926758	-0.12629120353683	-0.317642577024248	0.0017091108853908	0.0102861580684543	0.191351373487418
chr1	205620623	205620754	131	-	exon	ELK4	0.337859493231972	0.999954416369198	0.220486635308999	1	0.249999969899739	0.992239636926758	-0.427918775371184	-0.317642577024248	0.0017091108853908	0.0102861580684543	-0.110276198346936
chr1	205623792	205623925	133	-	utr5	ELK4	0.434634001917456	0.999954416369198	0.300596678626642	1	0.406166223642644	0.992239636926758	-0.426275847143772	-0.317642577024248	0.0017091108853908	0.0102861580684543	-0.108633270119523
chr1	205663311	205663413	102	-	exon	SLC45A3	0.919234639865229	0.999954416369198	0.83102439702522	1	0.817285508389169	0.992239636926758	0.13877895159424	-0.0488972643959146	0.837649096851039	0.92345229318703	0.187676215990155
chr1	205718380	205718509	129	-	exon	NUCKS1	0.642542090079771	0.999954416369198	0.628215391760906	1	0.683899886243687	0.992239636926758	0.324381633082173	0.185979262842516	0.00975699628539838	0.0433555823843665	0.138402370239657
chr1	205719623	205719739	116	-	exon	NUCKS1	0.275789734620061	0.999954416369198	0.233479103155097	1	0.29520436896323	0.992239636926758	0.253451987464351	0.185979262842516	0.00975699628539838	0.0433555823843665	0.0674727246218345
chr1	205720588	205720712	124	-	exon	NUCKS1	0.426078345609232	0.999954416369198	0.394235000335927	1	0.474929883462106	0.992239636926758	0.244306962275402	0.185979262842516	0.00975699628539838	0.0433555823843665	0.0583276994328857
chr1	205750078	205750198	120	-	utr5	NUCKS1	0.44350540451283	0.999954416369198	0.379517758851507	1	0.454266871158808	0.992239636926758	0.363036387529385	0.185979262842516	0.00975699628539838	0.0433555823843665	0.177057124686869
chr1	205769380	205769598	218	-	utr3	RAB29	0.421216378206501	0.999954416369198	0.301840408894319	1	0.391801454506272	0.992239636926758	0.457825772049022	0.0699466111423531	0.684383121461449	0.838240032268588	0.387879160906669
chr1	205774899	205775061	162	-	utr5	RAB29	0.655261108900456	0.999954416369198	0.577329362706699	1	0.627591062246553	0.992239636926758	0.361045130015675	0.0699466111423531	0.684383121461449	0.838240032268588	0.291098518873322
chr1	205810200	205810499	299	-	utr5	SLC41A1	0.0485610367246385	0.999954416369198	0.018321115613804	1	0.0532723215399299	0.992239636926758	-0.195647974969691	-0.134278544893141	0.107400534045382	0.26581680985782	-0.0613694300765501
chr1	205810684	205811098	414	-	utr5	SLC41A1	0.879840697599033	0.999954416369198	0.839232663403599	1	0.879598142546945	0.992239636926758	-0.153156138852163	-0.134278544893141	0.107400534045382	0.26581680985782	-0.018877593959022
chr1	205812848	205813056	208	-	utr5	SLC41A1	0.572664481216662	0.999954416369198	0.469363078929667	1	0.514562970187636	0.992239636926758	-0.20950078594469	-0.134278544893141	0.107400534045382	0.26581680985782	-0.0752222410515492
chr1	206454148	206454601	453	+	utr3	SRGAP2	0.491417946007128	0.999954416369198	0.407494429112401	1	0.486069911688784	0.992239636926758	-0.420134408175995	-0.335406117776585	0.00297289948983208	0.016334151151761	-0.0847282903994098
chr1	206455855	206456104	249	+	utr3	SRGAP2	0.430720831408842	0.999954416369198	0.32988641102833	1	0.37597216286412	0.992239636926758	-0.600279215088153	-0.335406117776585	0.00297289948983208	0.016334151151761	-0.264873097311567
chr1	206458665	206458804	139	+	exon	SRGAP2	0.955956114772876	0.999954416369198	0.939296096780563	1	0.957210535148516	0.992239636926758	0.221306207443265	-0.335406117776585	0.00297289948983208	0.016334151151761	0.556712325219851
chr1	206461097	206461295	198	+	exon	SRGAP2	0.551348664754696	0.999954416369198	0.449475249773987	1	0.515615941112165	0.992239636926758	0.210084533130223	-0.335406117776585	0.00297289948983208	0.016334151151761	0.545490650906808
chr1	206557203	206557597	394	+	utr5	RASSF5	0.184985705900908	0.999954416369198	0.13703377424872	1	0.108100160624692	0.992239636926758	0.0380164287460092	0.162244457428762	0.0579464815248596	0.170122694176227	-0.124228028682753
chr1	206586796	206586916	120	+	utr3	RASSF5	0.257625222245651	0.999954416369198	0.162688649023462	1	0.26485761995956	0.992239636926758	0.352268309076302	0.162244457428762	0.0579464815248596	0.170122694176227	0.19002385164754
chr1	206587077	206587298	221	+	utr3	RASSF5	0.29168770139861	0.999954416369198	0.221910055460297	1	0.325283528006917	0.992239636926758	0.385717895926955	0.162244457428762	0.0579464815248596	0.170122694176227	0.223473438498193
chr1	206635596	206635736	140	+	utr5	DYRK3	0.0254461193296574	0.999954416369198	0.00415155248886638	1	0.011309867113118	0.992239636926758	0.0749269609736202	0.387647489402288	0.093985666893358	0.241391219534629	-0.312720528428667
chr1	206647437	206647634	197	+	exon	DYRK3	0.935996510653641	0.999954416369198	0.932294062553378	1	0.958212029020639	0.992239636926758	0.49246126749	0.387647489402288	0.093985666893358	0.241391219534629	0.104813778087713
chr1	206647899	206648037	138	+	exon	DYRK3	0.802384351030123	0.999954416369198	0.746546556967769	1	0.844262927781344	0.992239636926758	0.764622208389008	0.387647489402288	0.093985666893358	0.241391219534629	0.37697471898672
chr1	206648397	206648514	117	+	exon	DYRK3	0.537932685137621	0.999954416369198	0.433106129552203	1	0.522008253136706	0.992239636926758	0.756333728099498	0.387647489402288	0.093985666893358	0.241391219534629	0.36868623869721
chr1	206684940	206685274	334	+	utr5	MAPKAPK2	0.156399576646687	0.999954416369198	0.101864434605584	1	0.0642403098543006	0.992239636926758	-0.655198561967356	-0.196345049064435	0.00902504431790824	0.0406499157365522	-0.458853512902921
chr1	206732672	206732900	228	+	utr3	MAPKAPK2	0.824699131258509	0.999954416369198	0.806738249096275	1	0.838929051969164	0.992239636926758	-0.096221978298548	-0.196345049064435	0.00902504431790824	0.0406499157365522	0.100123070765887
chr1	207048916	207049183	267	-	utr3	YOD1	0.469421419948163	0.999954416369198	0.37425792886279	1	0.481504516208861	0.992239636926758	0.0342005540789013	0.00891760427647249	0.943956306746751	0.974741381597043	0.0252829498024288
chr1	207049306	207049643	337	+	utr5	PFKFB2	0.830738642996906	0.999954416369198	0.785143126806708	1	0.838188826998693	0.992239636926758	-0.0403701809107409	-0.413724579681219	0.0199560891999545	0.0765358181570087	0.373354398770478
chr1	207887733	207887851	118	-	utr3	CD34	0.288906510315795	0.999954416369198	0.171568443419291	1	0.19292132943185	0.992239636926758	0.174869020348033	0.220795822490373	0.402749432090909	0.621281839782203	-0.0459268021423402
chr1	209760099	209760307	208	+	exon	TRAF3IP3	0.37492283288113	0.999954416369198	0.259341346762726	1	0.344283963230807	0.992239636926758	0.640368857071808	0.244703638575674	0.0477655844246656	0.147233061340689	0.395665218496134
chr1	209775527	209775634	107	+	exon	TRAF3IP3	0.362394795909196	0.999954416369198	0.239854015233796	1	0.290775631840132	0.992239636926758	0.343719722430207	0.244703638575674	0.0477655844246656	0.147233061340689	0.0990160838545334
chr1	209783058	209783238	180	-	exon	C1orf74	0.996826073557874	0.999954416369198	0.983490063390215	1	0.961226752295159	0.992239636926758	0.0188699676852345	-0.0136348923880298	0.959220097964593	0.982233877390789	0.0325048600732644
chr1	209783369	209783629	260	-	exon	C1orf74	0.747116219990241	0.999954416369198	0.670247897923898	1	0.720580022544772	0.992239636926758	0.205042832968872	-0.0136348923880298	0.959220097964593	0.982233877390789	0.218677725356902
chr1	211313393	211313602	209	+	exon	RCOR3	0.170291917953976	0.999954416369198	0.0769490375034268	1	0.127796639241487	0.992239636926758	-0.31481681094201	-0.336391091189839	0.00762339412249127	0.0357166245621881	0.0215742802478294
chr1	211372309	211372759	450	+	utr3	TRAF5	0.788918650441072	0.999954416369198	0.765520366753245	1	0.79709810651024	0.992239636926758	-0.231668255340511	-0.245765907057157	0.0335016437695166	0.113917302677814	0.0140976517166456
chr1	211374458	211374627	169	+	utr3	TRAF5	0.971977100075783	0.999954416369198	0.9765284470139	1	0.974288621754619	0.992239636926758	-0.214168296383116	-0.245765907057157	0.0335016437695166	0.113917302677814	0.031597610674041
chr1	211575454	211575623	169	-	exon	SLC30A1	0.130959421288827	0.999954416369198	0.0596242360551049	1	0.124251937370935	0.992239636926758	-0.219749068018352	-0.120401326330794	0.2221746662739	0.432562288190926	-0.0993477416875585
chr1	211576189	211576356	167	-	exon	SLC30A1	0.185944435657504	0.999954416369198	0.0987258207404443	1	0.181203893916999	0.992239636926758	-0.262784322787946	-0.120401326330794	0.2221746662739	0.432562288190926	-0.142382996457152
chr1	211578041	211578358	317	-	exon	SLC30A1	0.673061124466137	0.999954416369198	0.613891066723303	1	0.70731338265874	0.992239636926758	-0.101393483219284	-0.120401326330794	0.2221746662739	0.432562288190926	0.0190078431115096
chr1	211578990	211579132	142	-	utr5*	SLC30A1	0.887166349448001	0.999954416369198	0.849625659038662	1	0.894894447333165	0.992239636926758	0.013935313231249	-0.120401326330794	0.2221746662739	0.432562288190926	0.134336639562043
chr1	211674379	211674557	178	-	exon	NEK2	0.000647890671401897	0.999954416369198	1.57268196175872e-05	0.307994035390827	0.000454707711054035	0.269862136999796	-0.911757287791085	-0.179678397496607	0.0703648217316356	0.195953579029703	-0.732078890294478
chr1	211675469	211675601	132	-	utr5	NEK2	0.0906462620831666	0.999954416369198	0.0560685147882443	1	0.0813949073164067	0.992239636926758	-0.285164163380539	-0.179678397496607	0.0703648217316356	0.195953579029703	-0.105485765883932
chr1	212100583	212100846	263	+	exon	DTL	0.387602738073785	0.999954416369198	0.308872365374026	1	0.333452779400509	0.992239636926758	0.672627229204333	0.438863862524961	5.86669159416349e-05	0.00056562810030839	0.233763366679372
chr1	212100903	212101003	100	+	exon	DTL	0.061445025588702	0.999954416369198	0.0231609957120693	1	0.023709800971106	0.992239636926758	0.741185344781281	0.438863862524961	5.86669159416349e-05	0.00056562810030839	0.30232148225632
chr1	212285438	212285943	505	+	utr5	PPP2R5A	0.0845690029958843	0.999954416369198	0.0509785092210634	1	0.0564121710545291	0.992239636926758	-0.344045900748273	-0.211046264746849	0.0219845428029821	0.0825253791735875	-0.132999636001423
chr1	212329085	212329244	159	+	exon	PPP2R5A	0.326867192767591	0.999954416369198	0.224953596976238	1	0.319116386175519	0.992239636926758	-0.119484888773877	-0.211046264746849	0.0219845428029821	0.0825253791735875	0.0915613759729723
chr1	212365078	212365199	121	-	utr3	TMEM206	0.732495254588972	0.999954416369198	0.642692448894442	1	0.705805267065635	0.992239636926758	0.178009787471367	0.1142602597922	0.384103557542958	0.605765080035605	0.0637495276791667
chr1	212608784	212609005	221	+	utr5	ATF3	0.27575211808095	0.999954416369198	0.18728085930504	1	0.244371813130129	0.992239636926758	0.824755488351248	0.926368376643484	2.92243614696971e-08	6.1880199286147e-07	-0.101612888292236
chr1	212609088	212609192	104	+	intron	ATF3	0.172370209900832	0.999954416369198	0.0822538684008156	1	0.0904462120028855	0.992239636926758	1.21118708375358	0.926368376643484	2.92243614696971e-08	6.1880199286147e-07	0.284818707110101
chr1	212619390	212619608	218	+	utr3	ATF3	0.91909940051616	0.999954416369198	0.915941611698565	1	0.946458750432433	0.992239636926758	0.941372912092277	0.926368376643484	2.92243614696971e-08	6.1880199286147e-07	0.0150045354487929
chr1	212686758	212687014	256	-	utr3	BATF3	0.039246866550574	0.999954416369198	0.00980357275355787	1	0.0400851386221956	0.992239636926758	1.2053398840888	0.549356907920472	0.0717401597258808	0.198789776512177	0.65598297616833
chr1	212791607	212791765	158	-	utr5	NSL1	0.941125211069168	0.999954416369198	0.91154253539429	1	0.923900854873781	0.992239636926758	0.37968736986184	0.307132203311505	0.0491294624257169	0.150822464695859	0.0725551665503356
chr1	212858298	212858786	488	+	utr5	FLVCR1	0.542409994948494	0.999954416369198	0.473518526349509	1	0.508620230724383	0.992239636926758	-1.04627463139748	-0.895176858016435	1.1094265711727e-12	5.06873918339474e-11	-0.151097773381049
chr1	212950601	212950723	122	+	utr5	VASH2	0.88525537480151	0.999954416369198	0.844058960998408	1	0.912261421507971	0.992239636926758	-0.288667676255083	-0.549546818747485	1.44898006186908e-06	2.11445482768999e-05	0.260879142492402
chr1	212951285	212951403	118	+	utr5	VASH2	0.0806742048363621	0.999954416369198	0.0224662610829577	1	0.0401073032918415	0.992239636926758	-0.775370270733446	-0.549546818747485	1.44898006186908e-06	2.11445482768999e-05	-0.225823451985961
chr1	212951541	212951721	180	+	utr5	VASH2	0.438776839280994	0.999954416369198	0.309075247223433	1	0.422706610991958	0.992239636926758	-0.543798632851772	-0.549546818747485	1.44898006186908e-06	2.11445482768999e-05	0.00574818589571235
chr1	212972705	212972863	158	+	exon	VASH2	0.690508186966361	0.999954416369198	0.588902126687334	1	0.651193351194494	0.992239636926758	-0.125204959456766	-0.549546818747485	1.44898006186908e-06	2.11445482768999e-05	0.424341859290719
chr1	213013329	213013432	103	-	exon	ANGEL2	0.94215915236352	0.999954416369198	0.92023791539477	1	0.966223126479131	0.992239636926758	-0.138688606107316	-0.105590147924675	0.514255329615704	0.717302152721833	-0.0330984581826411
chr1	213015679	213015803	124	-	utr5	ANGEL2	0.46096682308779	0.999954416369198	0.324327372958073	1	0.43555729930528	0.992239636926758	-0.352199926666754	-0.105590147924675	0.514255329615704	0.717302152721833	-0.24660977874208
chr1	213242011	213242111	100	+	exon	RPS6KC1	0.0894892481348313	0.999954416369198	0.026547931591913	1	0.0719846563863257	0.992239636926758	-0.264019073883211	-0.0257534738601021	0.892986903124392	0.95001769520043	-0.238265600023109
chr1	213997363	213997726	363	+	exon	PROX1	0.037901874815965	0.999954416369198	0.00629763968925261	1	0.0185108293265511	0.992239636926758	-0.956479703713298	-0.372689589680482	0.114688798036883	0.277786931951458	-0.583790114032816
chr1	214613663	214613853	190	+	utr5	CENPF	0.268054459268598	0.999954416369198	0.170921507892044	1	0.25223600848393	0.992239636926758	-0.149997228677759	-0.0267546558815803	0.67659522673649	0.833424772642478	-0.123242572796178
chr1	214616779	214616891	112	+	intron	CENPF	0.956642834267357	0.999954416369198	0.943630255238504	1	0.934846327941301	0.992239636926758	-0.690151065657673	-0.0267546558815803	0.67659522673649	0.833424772642478	-0.663396409776093
chr1	214617009	214617119	110	+	intron	CENPF	0.819833030629284	0.999954416369198	0.768768433320989	1	0.87345447196205	0.992239636926758	-0.664291264488956	-0.0267546558815803	0.67659522673649	0.833424772642478	-0.637536608607376
chr1	214637817	214637923	106	+	exon	CENPF	0.374419791613298	0.999954416369198	0.281851929477319	1	0.350652768226311	0.992239636926758	0.117923544363459	-0.0267546558815803	0.67659522673649	0.833424772642478	0.14467820024504
chr1	214639885	214640062	177	+	exon	CENPF	0.316015575311408	0.999954416369198	0.212872571066221	1	0.260698285904122	0.992239636926758	0.142885706535635	-0.0267546558815803	0.67659522673649	0.833424772642478	0.169640362417215
chr1	214640238	214640433	195	+	exon	CENPF	0.887366548400675	0.999954416369198	0.871321801128639	1	0.904566446923664	0.992239636926758	0.0891467119788368	-0.0267546558815803	0.67659522673649	0.833424772642478	0.115901367860417
chr1	214641612	214641766	154	+	exon	CENPF	0.500893857363809	0.999954416369198	0.412576236927819	1	0.514302548906259	0.992239636926758	-0.0103832383226479	-0.0267546558815803	0.67659522673649	0.833424772642478	0.0163714175589324
chr1	214644524	214644767	243	+	exon	CENPF	0.84490017684163	0.999954416369198	0.815117731423256	1	0.837850976110601	0.992239636926758	0.120987141699951	-0.0267546558815803	0.67659522673649	0.833424772642478	0.147741797581532
chr1	214645102	214645203	101	+	exon	CENPF	0.188232800777245	0.999954416369198	0.0882367749368086	1	0.159453619344062	0.992239636926758	-0.136878841508857	-0.0267546558815803	0.67659522673649	0.833424772642478	-0.110124185627276
chr1	214645354	214645454	100	+	exon	CENPF	0.424987732378155	0.999954416369198	0.309248798802036	1	0.369536689432388	0.992239636926758	-0.0567456309579265	-0.0267546558815803	0.67659522673649	0.833424772642478	-0.0299909750763462
chr1	214645575	214646100	525	+	exon	CENPF	0.328443726347016	0.999954416369198	0.266394816369483	1	0.337547755929071	0.992239636926758	0.00882540125469165	-0.0267546558815803	0.67659522673649	0.833424772642478	0.0355800571362719
chr1	214646549	214646661	112	+	exon	CENPF	0.630715384751748	0.999954416369198	0.542654355166802	1	0.61068234602592	0.992239636926758	-0.0472989249929538	-0.0267546558815803	0.67659522673649	0.833424772642478	-0.0205442691113735
chr1	214647113	214647309	196	+	exon	CENPF	0.820107377891939	0.999954416369198	0.771197789027362	1	0.835190276611313	0.992239636926758	-0.163918707107852	-0.0267546558815803	0.67659522673649	0.833424772642478	-0.137164051226272
chr1	214648620	214648763	143	+	exon	CENPF	0.429574201382709	0.999954416369198	0.329573466683793	1	0.409625351061863	0.992239636926758	-0.0149600380181853	-0.0267546558815803	0.67659522673649	0.833424772642478	0.011794617863395
chr1	214651682	214651803	121	+	exon	CENPF	0.348254201340136	0.999954416369198	0.251604721040587	1	0.337409604000714	0.992239636926758	0.120383947669543	-0.0267546558815803	0.67659522673649	0.833424772642478	0.147138603551123
chr1	214656888	214657055	167	+	exon	CENPF	0.678792418756349	0.999954416369198	0.599609025703498	1	0.655101855438493	0.992239636926758	-0.0342261674550636	-0.0267546558815803	0.67659522673649	0.833424772642478	-0.00747151157348326
chr1	214663556	214663791	235	+	exon	CENPF	0.635776570595013	0.999954416369198	0.600956893679808	1	0.653962645838161	0.992239636926758	0.0151085495291231	-0.0267546558815803	0.67659522673649	0.833424772642478	0.0418632054107034
chr1	215567397	215567518	121	+	utr5	KCTD3	0.927524481860711	0.999954416369198	0.898399562868507	1	0.945716581018624	0.992239636926758	0.263863901696795	0.448436462497611	0.0110083570734492	0.0476825636023563	-0.184572560800816
chr1	217619874	217620166	292	-	exon	GPATCH2	0.122339538701334	0.999954416369198	0.0483254303789359	1	0.0863659272044357	0.992239636926758	-0.217134469159635	0.16916029301716	0.363733387486995	0.586022463618327	-0.386294762176795
chr1	218330928	218331065	137	+	exon	RRP15	0.93852847374564	0.999954416369198	0.922689943738328	1	0.947725041434561	0.992239636926758	0.728173073477165	0.635441224194643	0.00558442756812231	0.0277084480101987	0.092731849282522
chr1	222627908	222628154	246	+	exon	MIA3	0.373124759532516	0.999954416369198	0.258612591793627	1	0.314028097422837	0.992239636926758	0.178955875087539	-0.133293369752481	0.155655595458516	0.343409626151513	0.31224924484002
chr1	222628881	222629046	165	+	exon	MIA3	0.682001174654033	0.999954416369198	0.614398150444716	1	0.656405946828966	0.992239636926758	-0.183482081174638	-0.133293369752481	0.155655595458516	0.343409626151513	-0.0501887114221572
chr1	222629254	222629357	103	+	exon	MIA3	0.488940944792953	0.999954416369198	0.362921288390898	1	0.460462149168599	0.992239636926758	-0.352347957651967	-0.133293369752481	0.155655595458516	0.343409626151513	-0.219054587899486
chr1	222629440	222630056	616	+	exon	MIA3	0.765422573713895	0.999954416369198	0.720913332059941	1	0.777131311037255	0.992239636926758	-0.0898372258409096	-0.133293369752481	0.155655595458516	0.343409626151513	0.0434561439115713
chr1	222665485	222665596	111	+	exon	MIA3	0.786079236417911	0.999954416369198	0.721565409821555	1	0.740313833290648	0.992239636926758	0.0351232446139565	-0.133293369752481	0.155655595458516	0.343409626151513	0.168416614366437
chr1	223221518	223221688	170	-	utr3	SUSD4	0.652736877508088	0.999954416369198	0.561223328311106	1	0.667123455921982	0.992239636926758	0.547525161653622	0.183470607899194	0.333371588912499	0.556504926807709	0.364054553754428
chr1	223221825	223222175	350	-	utr3	SUSD4	0.917169632706018	0.999954416369198	0.901590017528444	1	0.963109519868425	0.992239636926758	0.682414680135633	0.183470607899194	0.333371588912499	0.556504926807709	0.498944072236439
chr1	223363374	223363474	100	-	utr5	SUSD4	0.636280736018957	0.999954416369198	0.563104942642019	1	0.60175705346975	0.992239636926758	0.198523383323864	0.183470607899194	0.333371588912499	0.556504926807709	0.0150527754246697
chr1	223780651	223780784	133	-	utr3	TP53BP2	0.508344365134783	0.999954416369198	0.382049150115128	1	0.465663171222701	0.992239636926758	-0.357360150969981	-0.216002260658169	0.0320991476275239	0.110416850669211	-0.141357890311813
chr1	223795982	223796148	166	-	utr3	TP53BP2	0.800610210738156	0.999954416369198	0.765133734792747	1	0.813778901455264	0.992239636926758	-0.0353082236833624	-0.216002260658169	0.0320991476275239	0.110416850669211	0.180694036974806
chr1	223846294	223846518	224	-	utr5*	TP53BP2	0.785017826588932	0.999954416369198	0.718951348691683	1	0.807699836556506	0.992239636926758	-0.554846260143869	-0.216002260658169	0.0320991476275239	0.110416850669211	-0.3388439994857
chr1	224114150	224114320	170	+	exon	FBXO28	0.121095920351119	0.999954416369198	0.0438920466416524	1	0.0977406328497765	0.992239636926758	0.1803291306534	0.213444001002974	0.143393967654532	0.324573378157348	-0.0331148703495748
chr1	224157378	224157888	510	+	utr3	FBXO28	0.935624733625757	0.999954416369198	0.903303109455433	1	0.926507241225495	0.992239636926758	0.304547187517777	0.213444001002974	0.143393967654532	0.324573378157348	0.0911031865148022
chr1	224183245	224183382	137	+	utr5	DEGS1	0.994389150229443	0.999954416369198	0.980309796076726	1	0.980815108048199	0.992239636926758	0.29431964908375	0.239235332569671	0.128184714890418	0.300539847293447	0.0550843165140791
chr1	224189681	224189781	100	+	exon	DEGS1	0.255447726303838	0.999954416369198	0.173082252807505	1	0.117619727679371	0.992239636926758	0.175380495704917	0.239235332569671	0.128184714890418	0.300539847293447	-0.0638548368647547
chr1	224192543	224192691	148	+	utr3	DEGS1	0.430496036128205	0.999954416369198	0.297817713190531	1	0.37994711110285	0.992239636926758	0.27178418042029	0.239235332569671	0.128184714890418	0.300539847293447	0.0325488478506187
chr1	224389619	224389788	169	-	utr3	WDR26	0.456962346539149	0.999954416369198	0.361702943867851	1	0.418423096674662	0.992239636926758	-0.305067984030009	-0.397140583548978	2.35668822994503e-08	5.08499370058662e-07	0.0920725995189686
chr1	224433908	224434190	282	-	utr5	WDR26	0.430881915850381	0.999954416369198	0.354890526376179	1	0.466770801475731	0.992239636926758	-0.200899711873273	-0.397140583548978	2.35668822994503e-08	5.08499370058662e-07	0.196240871675705
chr1	224434237	224434399	162	-	utr5	WDR26	0.777387294291681	0.999954416369198	0.727130173183799	1	0.797416429791613	0.992239636926758	-0.164614089884046	-0.397140583548978	2.35668822994503e-08	5.08499370058662e-07	0.232526493664932
chr1	224434677	224434786	109	+	exon	CNIH3	0.913435697973677	0.999954416369198	0.901608021041904	1	0.940575142953275	0.992239636926758	-0.782412855125046	0.138198101807016	0.767430728151013	0.887201270593194	-0.920610956932062
chr1	225519241	225519590	349	-	exon	ENAH	0.713436213844161	0.999954416369198	0.659226314126407	1	0.736397068032059	0.992239636926758	0.0740362905301685	-0.0488768155003975	0.782788234960674	0.895902977386481	0.122913106030566
chr1	225652811	225652954	143	-	utr5	ENAH	0.602495567867882	0.999954416369198	0.486361550353895	1	0.613431078735599	0.992239636926758	-0.236345650704716	-0.0488768155003975	0.782788234960674	0.895902977386481	-0.187468835204319
chr1	225828712	225828853	141	+	utr5	EPHX1	0.16780774889338	0.999954416369198	0.0690262134861146	1	0.122873765982814	0.992239636926758	0.335258259513945	-0.147967692599093	0.345322822541911	0.5670007511949	0.483225952113038
chr1	225846509	225846759	250	-	utr3	TMEM63A	0.31585627637699	0.999954416369198	0.228028573315399	1	0.295952711082845	0.992239636926758	-0.985563919085	-0.862988971832646	1.89935942818594e-18	1.91553915664826e-16	-0.122574947252354
chr1	225846843	225846954	111	-	utr3	TMEM63A	0.983771970386595	0.999954416369198	0.972985446009848	1	0.98276048161129	0.992239636926758	-0.88365054229649	-0.862988971832646	1.89935942818594e-18	1.91553915664826e-16	-0.0206615704638441
chr1	225861460	225861579	119	-	exon	TMEM63A	0.933911942169271	0.999954416369198	0.898074474467264	1	0.949130182683609	0.992239636926758	-0.751018415688004	-0.862988971832646	1.89935942818594e-18	1.91553915664826e-16	0.111970556144643
chr1	225879337	225879444	107	-	utr5	TMEM63A	0.776208693719826	0.999954416369198	0.697357709460375	1	0.763762782184946	0.992239636926758	-0.875626959479772	-0.862988971832646	1.89935942818594e-18	1.91553915664826e-16	-0.012637987647126
chr1	225920416	225920524	108	-	utr3	PYCR2	0.852540880270664	0.999954416369198	0.845772981020096	1	0.88013063575461	0.992239636926758	0.484554693011279	0.235393446190465	0.0220525804353084	0.082712364359979	0.249161246820814
chr1	225924138	225924261	123	-	utr5	RP4-559A3.7	0.553297619652483	0.999954416369198	0.486359008379933	1	0.587810135933675	0.992239636926758	0.558764861998709	NA	NA	NA	NA
chr1	225985296	225985567	271	-	utr3	SDE2	0.818290110033039	0.999954416369198	0.774933775126103	1	0.806286463337048	0.992239636926758	0.0831359551773608	0.0151894722043652	0.873998910244507	0.941028044754396	0.0679464829729956
chr1	225987974	225988434	460	-	exon	SDE2	0.845227776498415	0.999954416369198	0.839791075998754	1	0.862246501063282	0.992239636926758	0.0251785302089169	0.0151894722043652	0.873998910244507	0.941028044754396	0.00998905800455169
chr1	225992499	225992606	107	-	exon	SDE2	0.357029752613094	0.999954416369198	0.262231183441391	1	0.341392947732102	0.992239636926758	0.305167452495203	0.0151894722043652	0.873998910244507	0.941028044754396	0.289977980290837
chr1	226146698	226146887	189	-	exon	ACBD3	0.687893767019313	0.999954416369198	0.640893107134989	1	0.720197240316847	0.992239636926758	-0.223192386213737	-0.275515058694497	0.00816629392292121	0.0377663355164988	0.0523226724807595
chr1	226152521	226152682	161	-	exon	ACBD3	0.844918243239657	0.999954416369198	0.827721070390336	1	0.882297326994173	0.992239636926758	-0.0992082378401609	-0.275515058694497	0.00816629392292121	0.0377663355164988	0.176306820854336
chr1	226159292	226159393	101	-	exon	ACBD3	0.675157692675775	0.999954416369198	0.594866299981157	1	0.66969410298246	0.992239636926758	0.0436825731934942	-0.275515058694497	0.00816629392292121	0.0377663355164988	0.319197631887991
chr1	226161584	226161727	143	-	exon	ACBD3	0.929436588196201	0.999954416369198	0.924811486360375	1	0.96565687374371	0.992239636926758	-0.230826888106638	-0.275515058694497	0.00816629392292121	0.0377663355164988	0.044688170587859
chr1	226186534	226186700	166	-	utr5	ACBD3	0.681469019389882	0.999954416369198	0.614578610910592	1	0.666012015292177	0.992239636926758	-0.369206038831694	-0.275515058694497	0.00816629392292121	0.0377663355164988	-0.0936909801371975
chr1	226386400	226386509	109	-	exon	PARP1	0.511248256488208	0.999954416369198	0.438924656117233	1	0.443432137159063	0.992239636926758	0.119654718723234	0.0165555139764978	0.810984408308384	0.910394573102601	0.103099204746736
chr1	226390546	226390660	114	-	exon	PARP1	0.114894721582036	0.999954416369198	0.0683137372600929	1	0.117018075153411	0.992239636926758	0.335917152647579	0.0165555139764978	0.810984408308384	0.910394573102601	0.319361638671081
chr1	226407925	226408074	149	-	utr5	PARP1	0.00661122098757952	0.999954416369198	0.00189088393465855	1	0.00101163612636938	0.395337936183307	-0.506011530529335	0.0165555139764978	0.810984408308384	0.910394573102601	-0.522567044505833
chr1	226634701	226634923	222	-	exon	ITPKB	0.788283974270622	0.999954416369198	0.743879611243088	1	0.786685596777223	0.992239636926758	-0.195000447076109	-0.183069725163883	0.0431967097986766	0.136645725815284	-0.0119307219122258
chr1	226647257	226647358	101	-	exon	ITPKB	0.779694313286544	0.999954416369198	0.706169705839675	1	0.805443619460918	0.992239636926758	-0.0615681506544823	-0.183069725163883	0.0431967097986766	0.136645725815284	0.121501574509401
chr1	226735595	226736652	1057	-	exon	ITPKB	0.462674172498602	0.999954416369198	0.435015279406377	1	0.502109420842252	0.992239636926758	-0.0602164557819817	-0.183069725163883	0.0431967097986766	0.136645725815284	0.122853269381901
chr1	226736732	226737090	358	-	exon	ITPKB	0.847540757602841	0.999954416369198	0.813673698691212	1	0.848982254973876	0.992239636926758	0.00197239272384314	-0.183069725163883	0.0431967097986766	0.136645725815284	0.185042117887726
chr1	226737329	226737598	269	-	utr5	ITPKB	0.42298432507597	0.999954416369198	0.305741693772777	1	0.361035002525271	0.992239636926758	-0.5843799283423	-0.183069725163883	0.0431967097986766	0.136645725815284	-0.401310203178416
chr1	226994044	226994425	381	-	utr3	CDC42BPA	0.971762642630916	0.999954416369198	0.951832639583149	1	0.979488955866307	0.992239636926758	0.380326810618974	0.233364947076679	0.025894625429831	0.0937013501174666	0.146961863542295
chr1	227029056	227029156	100	-	exon	CDC42BPA	0.348150680870854	0.999954416369198	0.225554957575981	1	0.307717430267129	0.992239636926758	0.251982142284539	0.233364947076679	0.025894625429831	0.0937013501174666	0.0186171952078603
chr1	227317703	227317975	272	-	utr5	CDC42BPA	0.919351079119031	0.999954416369198	0.88912188159476	1	0.944529917937979	0.992239636926758	0.120851590203699	0.233364947076679	0.025894625429831	0.0937013501174666	-0.11251335687298
chr1	227318237	227318459	222	-	utr5	CDC42BPA	0.507122418207916	0.999954416369198	0.402516386506715	1	0.488096082730012	0.992239636926758	0.115103990450224	0.233364947076679	0.025894625429831	0.0937013501174666	-0.118260956626455
chr1	227731496	227731668	172	-	utr3	JMJD4	0.999218819825445	0.999954416369198	0.996247819299948	1	0.95353436410546	0.992239636926758	1.38099548451349	0.66612310908164	0.0172203363025381	0.0679579358721901	0.714872375431852
chr1	227732354	227732676	322	-	utr3	JMJD4	0.587242362367933	0.999954416369198	0.498024618691975	1	0.553251478717913	0.992239636926758	0.985279189033802	0.66612310908164	0.0172203363025381	0.0679579358721901	0.319156079952162
chr1	227734794	227734982	188	-	exon	JMJD4	0.433544086756838	0.999954416369198	0.30785559986208	1	0.355895878315945	0.992239636926758	0.795756972834449	0.66612310908164	0.0172203363025381	0.0679579358721901	0.129633863752809
chr1	227747965	227748177	212	+	exon	SNAP47	0.529290102065068	0.999954416369198	0.452884930052275	1	0.558977103792294	0.992239636926758	0.170061414853848	0.0520343156269492	0.684514526831931	0.838261997111355	0.118027099226899
chr1	227758928	227759088	160	+	utr5	SNAP47	0.556521336676969	0.999954416369198	0.476962928869463	1	0.547163208440641	0.992239636926758	0.329251865431613	0.0520343156269492	0.684514526831931	0.838261997111355	0.277217549804664
chr1	227759130	227759239	109	+	exon	SNAP47	0.672534418085317	0.999954416369198	0.581445513468735	1	0.632872032626185	0.992239636926758	0.0270396974879281	0.0520343156269492	0.684514526831931	0.838261997111355	-0.024994618139021
chr1	227780492	227781028	536	+	utr3	SNAP47	0.903010018131873	0.999954416369198	0.870146097415344	1	0.895347745220591	0.992239636926758	0.151261428443347	0.0520343156269492	0.684514526831931	0.838261997111355	0.0992271128163976
chr1	228100923	228101072	149	-	utr3	C1orf35	0.509911086519671	0.999954416369198	0.45311560860692	1	0.511915481330923	0.992239636926758	0.265167230324343	0.0452789290630657	0.636890796707422	0.806779698285406	0.219888301261277
chr1	228101099	228101292	193	-	utr3	C1orf35	0.0961934389951477	0.999954416369198	0.0547634909923727	1	0.0889740628617064	0.992239636926758	0.387513797786524	0.0452789290630657	0.636890796707422	0.806779698285406	0.342234868723458
chr1	228101378	228101527	149	-	exon	C1orf35	0.930601341195912	0.999954416369198	0.923845435909705	1	0.935561485722436	0.992239636926758	0.205024563094165	0.0452789290630657	0.636890796707422	0.806779698285406	0.159745634031099
chr1	228102066	228102192	126	-	exon	C1orf35	0.58955234674973	0.999954416369198	0.51014184934463	1	0.606053552854399	0.992239636926758	0.226939281437581	0.0452789290630657	0.636890796707422	0.806779698285406	0.181660352374515
chr1	228106834	228106953	119	-	exon	MRPL55	0.177892710351318	0.999954416369198	0.109234912745147	1	0.231407306071225	0.992239636926758	0.350019539735233	-0.247152001798013	0.0180731933997013	0.0706884596773724	0.597171541533246
chr1	228140263	228140506	243	+	utr5	GUK1	0.184889167320142	0.999954416369198	0.123629399431852	1	0.094156816070228	0.992239636926758	-1.17412880945701	-0.228325875231399	0.000229450650615994	0.00184741017630796	-0.945802934225615
chr1	228141580	228141724	144	+	utr5	GUK1	0.580643373450911	0.999954416369198	0.499390756422967	1	0.506554389274909	0.992239636926758	-0.235312361207161	-0.228325875231399	0.000229450650615994	0.00184741017630796	-0.00698648597576249
chr1	228175265	228175494	229	+	exon	IBA57	0.387855009481014	0.999954416369198	0.254460764378376	1	0.325601075455539	0.992239636926758	-0.142355521245755	-0.103542489586031	0.54754391528139	0.74339952199403	-0.0388130316597234
chr1	228212758	228212900	142	-	exon	C1orf145	0.515789095199032	0.999954416369198	0.418090533784955	1	0.528818198987232	0.992239636926758	0.398469800852136	-0.0559729983854178	0.891871416406935	0.949474496393809	0.454442799237554
chr1	228213231	228213477	246	-	exon	C1orf145	0.704637135852309	0.999954416369198	0.630460048068699	1	0.699585380854917	0.992239636926758	-0.402541040684807	-0.0559729983854178	0.891871416406935	0.949474496393809	-0.346568042299389
chr1	228219300	228219488	188	+	exon	OBSCN	0.498516376548178	0.999954416369198	0.379434954386129	1	0.397473585936735	0.992239636926758	-0.383518867050877	-0.343649175689218	9.60904181546089e-05	0.00087218069545	-0.0398696913616585
chr1	228243163	228243374	211	+	exon	OBSCN	0.285700887838125	0.999954416369198	0.173595203132159	1	0.234844382828569	0.992239636926758	-0.745656002636345	-0.343649175689218	9.60904181546089e-05	0.00087218069545	-0.402006826947126
chr1	228244252	228244420	168	+	exon	OBSCN	0.960501301036648	0.999954416369198	0.943751528941926	1	0.975280131185542	0.992239636926758	-0.625707535150289	-0.343649175689218	9.60904181546089e-05	0.00087218069545	-0.282058359461071
chr1	228245356	228245613	257	+	exon	OBSCN	0.851037750001532	0.999954416369198	0.820126922693714	1	0.829486001442107	0.992239636926758	-0.607563985713099	-0.343649175689218	9.60904181546089e-05	0.00087218069545	-0.263914810023881
chr1	228246491	228246682	191	+	exon	OBSCN	0.72200787637131	0.999954416369198	0.687941745201723	1	0.62956791297387	0.992239636926758	-0.680482086871062	-0.343649175689218	9.60904181546089e-05	0.00087218069545	-0.336832911181843
chr1	228249937	228250215	278	+	exon	OBSCN	0.707404852255837	0.999954416369198	0.645921353621465	1	0.70935990416393	0.992239636926758	-0.710397301105145	-0.343649175689218	9.60904181546089e-05	0.00087218069545	-0.366748125415927
chr1	228256656	228256836	180	+	exon	OBSCN	0.270264156272316	0.999954416369198	0.158772340171032	1	0.211808724309245	0.992239636926758	-0.695120968367382	-0.343649175689218	9.60904181546089e-05	0.00087218069545	-0.351471792678164
chr1	228264112	228264310	198	+	exon	OBSCN	0.988014831479853	0.999954416369198	0.985160500254863	1	0.971079087236672	0.992239636926758	-0.257193686985333	-0.343649175689218	9.60904181546089e-05	0.00087218069545	0.0864554887038851
chr1	228268536	228268713	177	+	exon	OBSCN	0.91479490661856	0.999954416369198	0.886436654569723	1	0.920037676442962	0.992239636926758	-0.185272389552139	-0.343649175689218	9.60904181546089e-05	0.00087218069545	0.158376786137079
chr1	228271948	228272061	113	-	exon	RP5-1139B12.2	0.997715215274483	0.999954416369198	0.998305131786227	1	0.960996568145877	0.992239636926758	-0.177183314104014	0.268114906056677	0.752342080924186	NA	-0.445298220160691
chr1	228273283	228273466	183	-	exon	RP5-1139B12.2	0.198846739785667	0.999954416369198	0.108824860051283	1	0.11618379198276	0.992239636926758	-0.245048511489105	0.268114906056677	0.752342080924186	NA	-0.513163417545783
chr1	228275755	228275870	115	-	exon	RP5-1139B12.3	0.311134442575858	0.999954416369198	0.180415634274054	1	0.284115632167204	0.992239636926758	-0.483086674067073	-2.13786318751031	0.428566620059301	NA	1.65477651344324
chr1	228281926	228282081	155	+	exon	OBSCN	0.683660684132096	0.999954416369198	0.603796518716013	1	0.632512199117504	0.992239636926758	-0.043355110508114	-0.343649175689218	9.60904181546089e-05	0.00087218069545	0.300294065181104
chr1	228283058	228283197	139	+	exon	OBSCN	0.904083523535463	0.999954416369198	0.873178151186868	1	0.936914588476126	0.992239636926758	-0.431079279186643	-0.343649175689218	9.60904181546089e-05	0.00087218069545	-0.0874301034974249
chr1	228283471	228283719	248	+	exon	OBSCN	0.559146203690803	0.999954416369198	0.457492742669588	1	0.504489333742054	0.992239636926758	-0.196376174168732	-0.343649175689218	9.60904181546089e-05	0.00087218069545	0.147273001520486
chr1	228286887	228286987	100	+	exon	OBSCN	0.104031888258066	0.999954416369198	0.0290406100679693	1	0.0609822609463331	0.992239636926758	-0.218767763796222	-0.343649175689218	9.60904181546089e-05	0.00087218069545	0.124881411892997
chr1	228288037	228288238	201	+	exon	OBSCN	0.446768496329691	0.999954416369198	0.330490059276719	1	0.366802060944536	0.992239636926758	-0.0700432914191812	-0.343649175689218	9.60904181546089e-05	0.00087218069545	0.273605884270037
chr1	228288682	228288822	140	+	exon	OBSCN	0.220709546587012	0.999954416369198	0.106972167991849	1	0.164045221407352	0.992239636926758	0.0141473264317435	-0.343649175689218	9.60904181546089e-05	0.00087218069545	0.357796502120962
chr1	228291880	228292107	227	+	exon	OBSCN	0.751912314453844	0.999954416369198	0.689559917719069	1	0.73355917030454	0.992239636926758	0.00313342233468396	-0.343649175689218	9.60904181546089e-05	0.00087218069545	0.346782598023902
chr1	228293325	228293529	204	+	exon	OBSCN	0.535912627249322	0.999954416369198	0.426924644856919	1	0.500283114935544	0.992239636926758	0.359738400437367	-0.343649175689218	9.60904181546089e-05	0.00087218069545	0.703387576126585
chr1	228294157	228294339	182	+	exon	OBSCN	0.815356970053933	0.999954416369198	0.771105797057644	1	0.818612970214747	0.992239636926758	0.0930006651400323	-0.343649175689218	9.60904181546089e-05	0.00087218069545	0.43664984082925
chr1	228304316	228304463	147	+	exon	OBSCN	0.288494405844268	0.999954416369198	0.158021489868873	1	0.23789183387402	0.992239636926758	-0.0612214524289256	-0.343649175689218	9.60904181546089e-05	0.00087218069545	0.282427723260293
chr1	228318944	228319068	124	+	exon	OBSCN	0.7533584589228	0.999954416369198	0.680979965686514	1	0.733216597284742	0.992239636926758	-0.00983339055389341	-0.343649175689218	9.60904181546089e-05	0.00087218069545	0.333815785135325
chr1	228321342	228321665	323	+	exon	OBSCN	0.907989049433933	0.999954416369198	0.888285462862653	1	0.892225088313463	0.992239636926758	-0.104021213388906	-0.343649175689218	9.60904181546089e-05	0.00087218069545	0.239627962300312
chr1	228321834	228322131	297	+	exon	OBSCN	0.16246148414095	0.999954416369198	0.0834168171763073	1	0.131789804675505	0.992239636926758	-0.411871228824286	-0.343649175689218	9.60904181546089e-05	0.00087218069545	-0.0682220531350678
chr1	228359695	228360296	601	+	utr3	OBSCN	0.930213386195397	0.999954416369198	0.907760499396599	1	0.950690964253127	0.992239636926758	-0.0116817703757163	-0.343649175689218	9.60904181546089e-05	0.00087218069545	0.331967405313502
chr1	228360524	228361166	642	+	utr3	OBSCN	0.838157951205422	0.999954416369198	0.793562656770742	1	0.833398027009427	0.992239636926758	-0.0785991078360091	-0.343649175689218	9.60904181546089e-05	0.00087218069545	0.265050067853209
chr1	228371571	228371798	227	+	exon	OBSCN	0.159219310678859	0.999954416369198	0.0740176596152897	1	0.129875901079679	0.992239636926758	-1.04034828106231	-0.343649175689218	9.60904181546089e-05	0.00087218069545	-0.696699105373091
chr1	228372239	228372339	100	+	exon	OBSCN	0.348056590752734	0.999954416369198	0.213840015870869	1	0.325631418966565	0.992239636926758	0.253053359453902	-0.343649175689218	9.60904181546089e-05	0.00087218069545	0.596702535143121
chr1	228394492	228394800	308	-	utr3	TRIM11	0.49693718944165	0.999954416369198	0.424667343996024	1	0.509249538679546	0.992239636926758	-0.0438819799207487	-0.12986891926583	0.129202421388525	0.302249307079856	0.0859869393450812
chr1	228395040	228395315	275	-	exon	TRIM11	0.424450645848595	0.999954416369198	0.350464678203614	1	0.440857352433262	0.992239636926758	-0.11805757377981	-0.12986891926583	0.129202421388525	0.302249307079856	0.0118113454860203
chr1	228395721	228396030	309	-	utr3	TRIM11	0.263212191459341	0.999954416369198	0.175453161963188	1	0.22778115636833	0.992239636926758	-0.240464902678046	-0.12986891926583	0.129202421388525	0.302249307079856	-0.110595983412216
chr1	228396347	228396627	280	-	utr3	TRIM11	0.295444792829355	0.999954416369198	0.194681397220972	1	0.257259069124473	0.992239636926758	-0.323635823601051	-0.12986891926583	0.129202421388525	0.302249307079856	-0.193766904335221
chr1	228396856	228397076	220	-	utr3	TRIM11	0.704336837001822	0.999954416369198	0.640645865438503	1	0.718827810769247	0.992239636926758	-0.16072064392996	-0.12986891926583	0.129202421388525	0.302249307079856	-0.0308517246641298
chr1	228457213	228457321	108	-	utr3	HIST3H2A	0.889558023711234	0.999954416369198	0.84121614362535	1	0.87324550258955	0.992239636926758	-0.16823174887388	0.0663704909965818	0.69994433837396	0.848636108009932	-0.234602239870462
chr1	228457445	228457647	202	-	exon	HIST3H2A	0.902141279308043	0.999954416369198	0.879162058850373	1	0.876200376785871	0.992239636926758	0.245178502783276	0.0663704909965818	0.69994433837396	0.848636108009932	0.178808011786694
chr1	228486460	228486592	132	-	exon	RP5-915N17.11	0.596423451665767	0.999954416369198	0.511778598226436	1	0.566308914247553	0.992239636926758	1.75569541070802	1.45530616488764	8.23976991971723e-05	0.000765241933539906	0.300389245820373
chr1	228493003	228493180	177	+	exon	RNF187	0.568677628216079	0.999954416369198	0.550905221433407	1	0.640017998767179	0.992239636926758	-0.116748987399132	-0.167997772411548	0.0110109423404927	0.0476825636023563	0.051248785012416
chr1	228646746	228647203	457	+	intergenic	NA	0.266302478380049	0.999954416369198	0.161242261323226	1	0.20897892679779	0.992239636926758	-0.21279356876374	NA	NA	NA	NA
chr1	228647251	228647544	293	+	intergenic	NA	0.379654060426484	0.999954416369198	0.281366314566451	1	0.253676379286878	0.992239636926758	-0.0503370437931898	NA	NA	NA	NA
chr1	228648268	228648433	165	+	intergenic	NA	0.771883139037604	0.999954416369198	0.710158106777002	1	0.776426831229486	0.992239636926758	-0.156782193111354	NA	NA	NA	NA
chr1	228735511	228735664	153	+	utr5	RHOU	0.256184264033163	0.999954416369198	0.130689777232768	1	0.203029549310218	0.992239636926758	-0.10477963721491	0.434088733636865	0.00913789535080225	0.0410669505923534	-0.538868370851775
chr1	228743517	228743758	241	+	utr3	RHOU	0.163499547245048	0.999954416369198	0.0731423823505885	1	0.143847869300926	0.992239636926758	0.262662769636864	0.434088733636865	0.00913789535080225	0.0410669505923534	-0.171425964
chr1	229325082	229325471	389	-	utr3	CCSAP	0.899792274191966	0.999954416369198	0.901232716711564	1	0.922928444277206	0.992239636926758	-0.641465592417317	-0.714156754324673	3.40368704128251e-12	1.4391676728901e-10	0.0726911619073557
chr1	229326830	229327041	211	-	exon	CCSAP	0.652004794782695	0.999954416369198	0.587020878558583	1	0.643068021361091	0.992239636926758	-0.839683814583857	-0.714156754324673	3.40368704128251e-12	1.4391676728901e-10	-0.125527060259184
chr1	229342107	229342523	416	-	utr5	CCSAP	0.280626545231488	0.999954416369198	0.20816264597272	1	0.213603248595516	0.992239636926758	-0.943574347184961	-0.714156754324673	3.40368704128251e-12	1.4391676728901e-10	-0.229417592860289
chr1	229508163	229508265	102	-	utr5	NUP133	0.145418769228373	0.999954416369198	0.0710138661756984	1	0.190141303601234	0.992239636926758	0.469646698177523	-0.189596515816973	0.0835036702516009	0.221877921638475	0.659243213994496
chr1	229594011	229594274	263	-	utr3	TAF5L	0.642664199006526	0.999954416369198	0.548025991834296	1	0.585915649052602	0.992239636926758	0.656708754015118	0.103453565334357	0.358140711412958	0.580003067192508	0.553255188680762
chr1	229594349	229595060	711	-	exon	TAF5L	0.817623944332189	0.999954416369198	0.796307915818161	1	0.839759397816793	0.992239636926758	0.865632707580603	0.103453565334357	0.358140711412958	0.580003067192508	0.762179142246246
chr1	229602424	229602542	118	-	exon	TAF5L	0.0137584055968017	0.999954416369198	0.00206466053413168	1	0.0050811324808177	0.792328014030611	-0.159619207409972	0.103453565334357	0.358140711412958	0.580003067192508	-0.263072772744329
chr1	229635229	229635458	229	+	exon	URB2	0.51785827167008	0.999954416369198	0.42222840746991	1	0.513706459974176	0.992239636926758	0.741150861700637	0.764899225131146	7.91508841887894e-06	9.71163184393038e-05	-0.023748363430509
chr1	229635874	229635984	110	+	exon	URB2	0.992533843506831	0.999954416369198	0.987400568312335	1	0.953469501688559	0.992239636926758	0.460205897464858	0.764899225131146	7.91508841887894e-06	9.71163184393038e-05	-0.304693327666289
chr1	229636278	229636406	128	+	exon	URB2	0.455874391340854	0.999954416369198	0.336088232819587	1	0.428536504865675	0.992239636926758	0.753755470416077	0.764899225131146	7.91508841887894e-06	9.71163184393038e-05	-0.0111437547150693
chr1	229637143	229637300	157	+	exon	URB2	0.864101050565803	0.999954416369198	0.816820158186228	1	0.856257512607076	0.992239636926758	0.660038805318643	0.764899225131146	7.91508841887894e-06	9.71163184393038e-05	-0.104860419812504
chr1	229637912	229638047	135	+	exon	URB2	0.173611407005911	0.999954416369198	0.0755761189412298	1	0.088127618661119	0.992239636926758	0.517407318839813	0.764899225131146	7.91508841887894e-06	9.71163184393038e-05	-0.247491906291334
chr1	230279274	230279425	151	+	exon	GALNT2	0.813499409465079	0.999954416369198	0.808391828633458	1	0.862929399977872	0.992239636926758	-0.156866180149639	-0.228549183831805	0.00187275248297515	0.0111003591883791	0.0716830036821663
chr1	230279545	230279924	379	+	utr3	GALNT2	0.207232274484165	0.999954416369198	0.190338317895805	1	0.216635576449036	0.992239636926758	-0.0318950364632377	-0.228549183831805	0.00187275248297515	0.0111003591883791	0.196654147368568
chr1	230322118	230322387	269	-	utr3	PGBD5	0.731067587949137	0.999954416369198	0.678186659775707	1	0.7041258860785	0.992239636926758	0.204641554958633	0.0656435751939133	0.65641321513228	0.820290585041394	0.13899797976472
chr1	230322906	230323521	615	-	utr3	PGBD5	0.268639599264325	0.999954416369198	0.198359013862828	1	0.28567431621529	0.992239636926758	0.255786915297638	0.0656435751939133	0.65641321513228	0.820290585041394	0.190143340103725
chr1	230357030	230357346	316	-	exon	PGBD5	0.25226562529874	0.999954416369198	0.147220827111123	1	0.211663453563209	0.992239636926758	0.399375633658109	0.0656435751939133	0.65641321513228	0.820290585041394	0.333732058464196
chr1	230425659	230425857	198	-	exon	PGBD5	0.797001543171862	0.999954416369198	0.75224914072471	1	0.841025550324698	0.992239636926758	-0.476383786765426	0.0656435751939133	0.65641321513228	0.820290585041394	-0.54202736195934
chr1	230693331	230693524	193	+	utr3	COG2	0.89893578664708	0.999954416369198	0.887534051179606	1	0.941811694090967	0.992239636926758	0.475615689379859	0.132192193034478	0.373414803327885	0.59594919086967	0.343423496345381
chr1	230838751	230838926	175	-	utr3	C1orf198	0.170522008429918	0.999954416369198	0.0728526037822745	1	0.138947112298685	0.992239636926758	0.0571352547351753	0.30735945670242	0.0425220322953883	0.135107927584997	-0.250224201967245
chr1	230839274	230839398	124	-	utr3	C1orf198	0.598281252540797	0.999954416369198	0.499975167138656	1	0.536738380205214	0.992239636926758	0.385763530903466	0.30735945670242	0.0425220322953883	0.135107927584997	0.0784040742010463
chr1	230843383	230843630	247	-	utr5	C1orf198	0.829052013947784	0.999954416369198	0.774685522308871	1	0.832068251981333	0.992239636926758	0.240662097004978	0.30735945670242	0.0425220322953883	0.135107927584997	-0.0666973596974421
chr1	231019738	231020001	263	-	utr3	FAM89A	0.743847278996829	0.999954416369198	0.674585692241349	1	0.721408159274747	0.992239636926758	0.564438955998351	0.48083501002787	0.16838416059881	0.361943534346827	0.083603945970481
chr1	231224226	231224442	216	-	utr3	C1orf131	0.166974640554004	0.999954416369198	0.0858650753584722	1	0.136677369448365	0.992239636926758	0.339711853358281	-0.321943125422235	0.067262867741543	0.189603301097538	0.661654978780517
chr1	231226226	231226369	143	-	intron	C1orf131	0.410560059282229	0.999954416369198	0.278639471273658	1	0.371606124530387	0.992239636926758	-1.43491956825035	-0.321943125422235	0.067262867741543	0.189603301097538	-1.11297644282811
chr1	231331682	231331830	148	-	utr3*	EXOC8	0.755508702962422	0.999954416369198	0.68344819314089	1	0.778616567201655	0.992239636926758	-1.1180527078789	-0.716476270273307	7.7528793810739e-07	1.21049831162066e-05	-0.401576437605593
chr1	231335614	231336302	688	-	exon	EXOC8	0.516909026051139	0.999954416369198	0.454139625170495	1	0.504727235290048	0.992239636926758	-0.589659277545242	-0.716476270273307	7.7528793810739e-07	1.21049831162066e-05	0.126816992728065
chr1	231336423	231337012	589	-	exon	EXOC8	0.825058102624121	0.999954416369198	0.803834107626022	1	0.817620356217915	0.992239636926758	-0.613181115274897	-0.716476270273307	7.7528793810739e-07	1.21049831162066e-05	0.103295154998409
chr1	231337076	231337316	240	+	utr5	SPRTN	0.247764917291528	0.999954416369198	0.145667920639997	1	0.190603825869019	0.992239636926758	-0.744302349884927	0.326302383595026	0.10757741668916	0.266206202875848	-1.07060473347995
chr1	231337458	231337827	369	+	utr5	SPRTN	0.432726817029778	0.999954416369198	0.358888206973829	1	0.411882570527922	0.992239636926758	-0.549565892012706	0.326302383595026	0.10757741668916	0.266206202875848	-0.875868275607733
chr1	231338349	231338459	110	+	utr5	SPRTN	0.775425987818961	0.999954416369198	0.719145566524004	1	0.786379947674093	0.992239636926758	0.0291833796234027	0.326302383595026	0.10757741668916	0.266206202875848	-0.297119003971624
chr1	231421085	231421448	363	-	exon	EGLN1	0.0799380918429121	0.999954416369198	0.0548939957805816	1	0.0856566089178424	0.992239636926758	-0.432692688407328	-0.185550122331056	0.0278894883734139	0.0990906534979204	-0.247142566076271
chr1	231421576	231421859	283	-	exon	EGLN1	0.204792852213772	0.999954416369198	0.166711033228474	1	0.0808805873513488	0.992239636926758	-0.804026194566675	-0.185550122331056	0.0278894883734139	0.0990906534979204	-0.618476072235618
chr1	231421970	231422234	264	-	utr5	EGLN1	0.0239796796515526	0.999954416369198	0.00872174188601843	1	0.012487658055916	0.992239636926758	-0.621505257313015	-0.185550122331056	0.0278894883734139	0.0990906534979204	-0.435955134981958
chr1	231694472	231694723	251	+	utr3	TSNAX-DISC1	0.763734877470152	0.999954416369198	0.699883060668358	1	0.731184171259296	0.992239636926758	0.0588001749311382	1.29454029946016	0.795573842441084	NA	-1.23574012452902
chr1	232976628	232976749	121	+	utr3	NTPCR	0.669173142759998	0.999954416369198	0.587138433806938	1	0.709868424897683	0.992239636926758	-0.259650959451294	0.0334649510649383	0.794384006146385	0.902027570090155	-0.293115910516232
chr1	233258165	233258666	501	-	exon	PCNX2	0.971510696439393	0.999954416369198	0.972206567360039	1	0.976328295530899	0.992239636926758	0.183854819657151	0.303856334781564	0.0895853721545625	0.233391665113733	-0.120001515124413
chr1	233258817	233259057	240	-	exon	PCNX2	0.294584596479189	0.999954416369198	0.159635286634955	1	0.225796505933723	0.992239636926758	-0.0700138585801967	0.303856334781564	0.0895853721545625	0.233391665113733	-0.373870193361761
chr1	233327770	233327979	209	+	utr5	RP5-862P8.2	0.525455916513603	0.999954416369198	0.445695049325107	1	0.564998426365703	0.992239636926758	-0.416523598910155	-0.01291142039771	0.940467114289183	0.973205119787735	-0.403612178512445
chr1	233379163	233379562	399	+	exon	RP5-862P8.2	0.868051059875406	0.999954416369198	0.820290921117851	1	0.879022000974125	0.992239636926758	0.223129229709191	-0.01291142039771	0.940467114289183	0.973205119787735	0.236040650106902
chr1	233382380	233382669	289	+	exon	RP5-862P8.2	0.362390510241017	0.999954416369198	0.259102372544975	1	0.359529316626829	0.992239636926758	0.201536793678493	-0.01291142039771	0.940467114289183	0.973205119787735	0.214448214076203
chr1	233614310	233614464	154	+	exon	KCNK1	0.227391186240372	0.999954416369198	0.141856595713843	1	0.155064731195625	0.992239636926758	0.682273922844042	0.221912375613878	0.256139367424647	0.471198147208021	0.460361547230163
chr1	233671309	233671533	224	+	utr3	KCNK1	0.666212304359873	0.999954416369198	0.57482210074874	1	0.659993209540359	0.992239636926758	0.0982949598004378	0.221912375613878	0.256139367424647	0.471198147208021	-0.123617415813441
chr1	234383692	234383812	120	+	exon	COA6	0.87688027074882	0.999954416369198	0.831842887253458	1	0.813512268147576	0.992239636926758	-0.0599698970013027	-0.0707934905787649	0.707361121845577	0.853333481652271	0.0108235935774622
chr1	234478179	234478314	135	-	exon	TARBP1	0.261889129181899	0.999954416369198	0.14809730427748	1	0.209596932174387	0.992239636926758	-0.42610578722018	-0.281723692279135	0.00823947566795903	0.0380530736836032	-0.144382094941046
chr1	234478406	234478670	264	-	exon	TARBP1	0.126787384841068	0.999954416369198	0.0724215701252237	1	0.0705261414276073	0.992239636926758	-1.09938938259458	-0.281723692279135	0.00823947566795903	0.0380530736836032	-0.817665690315446
chr1	234478997	234479105	108	-	exon	TARBP1	0.596564995438711	0.999954416369198	0.505350638831701	1	0.562985925569502	0.992239636926758	-0.348375778022324	-0.281723692279135	0.00823947566795903	0.0380530736836032	-0.0666520857431894
chr1	234607341	234607877	536	+	exon	RP4-781K5.2	0.690961039202958	0.999954416369198	0.722919054621983	1	0.761705003271338	0.992239636926758	-0.289617492539443	NA	NA	NA	NA
chr1	234608509	234608838	329	-	exon	IRF2BP2	0.688552968593454	0.999954416369198	0.657569113130067	1	0.622426416757458	0.992239636926758	-0.615223563169663	-0.524954599615969	3.17802956800053e-09	8.14856357218967e-08	-0.0902689635536948
chr1	234608957	234609112	155	-	exon	IRF2BP2	0.125297179730408	0.999954416369198	0.0902328691373455	1	0.0291034011287049	0.992239636926758	-0.920367442239464	-0.524954599615969	3.17802956800053e-09	8.14856357218967e-08	-0.395412842623495
chr1	234609185	234609287	102	-	exon	IRF2BP2	0.175664777138099	0.999954416369198	0.106253297942806	1	0.104287975759658	0.992239636926758	-0.856539943678382	-0.524954599615969	3.17802956800053e-09	8.14856357218967e-08	-0.331585344062413
chr1	234609328	234609559	231	-	utr5	IRF2BP2	0.623454308234878	0.999954416369198	0.547654874543677	1	0.605887945464777	0.992239636926758	-0.537657199341475	-0.524954599615969	3.17802956800053e-09	8.14856357218967e-08	-0.0127025997255065
chr1	234610033	234610161	128	-	utr5*	IRF2BP2	0.0154522063404775	0.999954416369198	0.00617129649278587	1	0.000698566022921568	0.325747989498069	-1.48624077148558	-0.524954599615969	3.17802956800053e-09	8.14856357218967e-08	-0.961286171869615
chr1	235131727	235131838	111	-	utr3	ARID4B	0.792128218653379	0.999954416369198	0.734322141009326	1	0.786331205276508	0.992239636926758	0.0891185016254157	-0.171497827502562	0.0682265860352644	0.191408400756259	0.260616329127978
chr1	235160983	235161120	137	-	utr3	ARID4B	0.534782700160493	0.999954416369198	0.446142930321536	1	0.53590136338186	0.992239636926758	0.41205016303812	-0.171497827502562	0.0682265860352644	0.191408400756259	0.583547990540682
chr1	235181941	235182450	509	-	exon	ARID4B	0.215501910097979	0.999954416369198	0.143669262788307	1	0.239109500595798	0.992239636926758	-0.0404125503384441	-0.171497827502562	0.0682265860352644	0.191408400756259	0.131085277164118
chr1	235213915	235214064	149	-	exon	ARID4B	0.38650516974867	0.999954416369198	0.26685475299608	1	0.339154427015658	0.992239636926758	-0.014019498283944	-0.171497827502562	0.0682265860352644	0.191408400756259	0.157478329218618
chr1	235327908	235328161	253	-	utr5	ARID4B	0.900753687385944	0.999954416369198	0.870061627365463	1	0.912228653560644	0.992239636926758	0.135406272506571	-0.171497827502562	0.0682265860352644	0.191408400756259	0.306904100009134
chr1	235329364	235329494	130	+	exon	GGPS1	0.298912263817415	0.999954416369198	0.175927650462948	1	0.238536026394589	0.992239636926758	0.0919703642675665	-0.0825575476521857	0.591516029112936	0.775119416397751	0.174527911919752
chr1	235450133	235450362	229	-	utr3	B3GALNT2	0.549327013615163	0.999954416369198	0.435625385185285	1	0.539454868209716	0.992239636926758	-0.521487368066837	-0.386592824925711	0.00333104929727049	0.0180183695599276	-0.134894543141126
chr1	235504289	235504441	152	-	utr5	B3GALNT2	0.428065281634204	0.999954416369198	0.333174834748825	1	0.357551493934899	0.992239636926758	-0.615985375768386	-0.386592824925711	0.00333104929727049	0.0180183695599276	-0.229392550842674
chr1	236551780	236551892	112	+	utr3	LGALS8	0.177861112784538	0.999954416369198	0.0877887639808109	1	0.115565042897236	0.992239636926758	-0.114670013698297	-0.490748410174319	1.17847775923567e-06	1.75354914666598e-05	0.376078396476022
chr1	236894310	236894500	190	+	exon	MTR	0.957732509308291	0.999954416369198	0.936157867594301	1	0.949476223500575	0.992239636926758	0.0546367640984655	-0.148288535456203	0.104625833150685	0.260750634879475	0.202925299554668
chr1	236895326	236895499	173	+	exon	MTR	0.490939403146196	0.999954416369198	0.368212094062954	1	0.438635291179065	0.992239636926758	-0.0499504908329883	-0.148288535456203	0.104625833150685	0.260750634879475	0.0983380446232145
chr1	236897776	236898289	513	+	utr3	MTR	0.373192487612838	0.999954416369198	0.280113142229993	1	0.361142595126165	0.992239636926758	0.0692951463125571	-0.148288535456203	0.104625833150685	0.260750634879475	0.21758368176876
chr1	236899225	236899405	180	+	utr3	MTR	0.97119999627835	0.999954416369198	0.97135993036568	1	0.9748482641902	0.992239636926758	-0.203591788058144	-0.148288535456203	0.104625833150685	0.260750634879475	-0.0553032526019411
chr1	236901094	236901296	202	+	utr3	MTR	0.525250747833854	0.999954416369198	0.389991047857677	1	0.480012092349259	0.992239636926758	0.193477793320322	-0.148288535456203	0.104625833150685	0.260750634879475	0.341766328776525
chr1	241593824	241593938	114	+	utr3	KMO	0.85404607268498	0.999954416369198	0.796173245564884	1	0.857196576326923	0.992239636926758	0.640205689746254	2.8795917042194	0.41345380544775	NA	-2.23938601447315
chr1	241633747	241634009	262	-	utr3	CHML	0.881239357786894	0.999954416369198	0.835223334948378	1	0.878467916440504	0.992239636926758	-0.0228805039663176	-0.119345262122038	0.354082224692317	0.57596529142006	0.0964647581557207
chr1	241634244	241634420	176	-	exon	CHML	0.907952331146068	0.999954416369198	0.871292261033521	1	0.915177989557601	0.992239636926758	-0.134362196672971	-0.119345262122038	0.354082224692317	0.57596529142006	-0.0150169345509323
chr1	241634607	241634717	110	-	exon	CHML	0.518859703099616	0.999954416369198	0.388263086562211	1	0.469128763386238	0.992239636926758	0.102775411866158	-0.119345262122038	0.354082224692317	0.57596529142006	0.222120673988197
chr1	241635442	241635706	264	-	utr3	CHML	0.773703927127219	0.999954416369198	0.726834046193442	1	0.802661151693169	0.992239636926758	-0.0663567293251558	-0.119345262122038	0.354082224692317	0.57596529142006	0.0529885327968825
chr1	241635760	241635885	125	-	utr3	CHML	0.524114082658347	0.999954416369198	0.383471053491916	1	0.492160289470456	0.992239636926758	-0.111767180969225	-0.119345262122038	0.354082224692317	0.57596529142006	0.00757808115281376
chr1	241878766	241878955	189	+	exon	EXO1	0.661277437397188	0.999954416369198	0.567851525621629	1	0.566431449764123	0.992239636926758	0.775836008381904	0.764836969307433	4.54529613257861e-07	7.53766222229692e-06	0.0109990390744712
chr1	243255092	243255202	110	-	utr5	CEP170	0.677996666514302	0.999954416369198	0.573797084250444	1	0.654322630771431	0.992239636926758	-0.251252504374058	-0.319920980430685	0.0394245573177762	0.12842509574112	0.0686684760566271
chr1	243255395	243255534	139	-	utr5*	CEP170	0.126650819219258	0.999954416369198	0.0487335324322398	1	0.0594720170067325	0.992239636926758	-0.0504034163260208	-0.319920980430685	0.0394245573177762	0.12842509574112	0.269517564104664
chr1	243256088	243256189	101	+	utr5	SDCCAG8	0.667859878952854	0.999954416369198	0.575394267668782	1	0.645172745096518	0.992239636926758	-0.197934744523421	-0.3253177825415	0.116219699764217	0.280406027341808	0.127383038018079
chr1	244053790	244054440	650	+	utr5	ZBTB18	0.681629639251388	0.999954416369198	0.617047092298607	1	0.675818680126218	0.992239636926758	-0.277994495440003	-0.248802138060384	0.0464010458897562	0.144573199884654	-0.0291923573796192
chr1	244054557	244055313	756	+	exon	ZBTB18	0.858381298888024	0.999954416369198	0.856702841452809	1	0.886503110525637	0.992239636926758	-0.0628822784762433	-0.248802138060384	0.0464010458897562	0.144573199884654	0.18591985958414
chr1	244056674	244056806	132	+	utr3	ZBTB18	0.901019827105856	0.999954416369198	0.869419485336611	1	0.918505952483522	0.992239636926758	-0.296373609517293	-0.248802138060384	0.0464010458897562	0.144573199884654	-0.0475714714569092
chr1	244451729	244451838	109	-	utr5	ADSS	0.589893557277804	0.999954416369198	0.535606533942751	1	0.649649510641917	0.992239636926758	0.922162928984697	0.573148493948709	0.0011248413282929	0.00722049042482304	0.349014435035989
chr1	244653154	244653278	124	+	utr5	DESI2	0.212659553476575	0.999954416369198	0.126719270431455	1	0.140675186970683	0.992239636926758	-0.2620128559862	-0.088646051007243	0.362377793025021	0.584293421605361	-0.173366804978957
chr1	244653590	244653760	170	+	utr5	DESI2	0.51570015298981	0.999954416369198	0.385568153252225	1	0.484516747341859	0.992239636926758	-0.348884970024768	-0.088646051007243	0.362377793025021	0.584293421605361	-0.260238919017525
chr1	244863649	244864254	605	-	exon	HNRNPU	0.186087686330689	0.999954416369198	0.17203216624037	1	0.18845316303305	0.992239636926758	0.00172377515917095	0.023006226224672	0.716871695123369	0.858417601504368	-0.021282451065501
chr1	244864357	244864505	148	-	utr5	HNRNPU	0.145402389591124	0.999954416369198	0.112707448729498	1	0.143419532262563	0.992239636926758	0.126873339771022	0.023006226224672	0.716871695123369	0.858417601504368	0.10386711354635
chr1	246507140	246507251	111	-	utr5	SMYD3	0.708136692660673	0.999954416369198	0.613396933903609	1	0.658079131167005	0.992239636926758	0.265016582965588	0.140922494399318	0.263564319748246	0.480635978217569	0.124094088566269
chr1	246591655	246591870	215	+	exon	CNST	0.828955214633569	0.999954416369198	0.773720968108047	1	0.813096238102074	0.992239636926758	-0.305469890294501	0.080264653869076	0.549439101923386	0.744413710089252	-0.385734544163577
chr1	246647126	246647833	707	+	exon	CNST	0.525722081007622	0.999954416369198	0.431235010504358	1	0.536537736672088	0.992239636926758	0.00497147482131712	0.080264653869076	0.549439101923386	0.744413710089252	-0.0752931790477589
chr1	246665851	246665996	145	+	utr3	CNST	0.967546346898836	0.999954416369198	0.969551612284387	1	0.949954325995731	0.992239636926758	0.574181718235619	0.080264653869076	0.549439101923386	0.744413710089252	0.493917064366543
chr1	246724417	246724522	105	+	utr5	SCCPDH	0.0235137349545695	0.999954416369198	0.0100160424959613	1	0.0621960044310599	0.992239636926758	0.994911635413149	0.232778749018973	0.0301571972601535	0.105225587057148	0.762132886394177
chr1	246931673	246931887	214	-	utr5	AHCTF1	0.0548186042510542	0.999954416369198	0.0141555399068273	1	0.0414077163701998	0.992239636926758	-0.335112552629435	-0.158424940100359	0.194145113171054	0.397486573808104	-0.176687612529076
chr1	247100550	247100953	403	-	utr3	ZNF669	0.209618211496005	0.999954416369198	0.103941116749814	1	0.162572777358102	0.992239636926758	0.218847089223809	0.087650287611207	0.660072455740986	0.822523017107224	0.131196801612602
chr1	247190304	247190405	101	-	exon	RP11-488L18.4	0.57905458805496	0.999954416369198	0.470692243234627	1	0.556768007663551	0.992239636926758	-0.315881782212212	-0.340186747128731	0.0357456706805052	0.119137651484719	0.0243049649165195
chr1	247190913	247191015	102	-	exon	RP11-488L18.4	0.650524209405006	0.999954416369198	0.547134451387975	1	0.606369470366628	0.992239636926758	-0.264859920539751	-0.340186747128731	0.0357456706805052	0.119137651484719	0.0753268265889804
chr1	247297657	247297823	166	-	utr3	ZNF496	0.619357918594828	0.999954416369198	0.516090094432535	1	0.580769408317052	0.992239636926758	0.253791723696311	-0.162280727911892	0.0585247517627073	0.171100385494795	0.416072451608203
chr1	247299932	247300089	157	-	utr3	ZNF496	0.606025065201043	0.999954416369198	0.52081034767856	1	0.606283303029629	0.992239636926758	-0.0340779077325802	-0.162280727911892	0.0585247517627073	0.171100385494795	0.128202820179312
chr1	247300396	247301300	904	-	utr3	ZNF496	0.996118735649731	0.999954416369198	0.975307280932352	1	0.987598843841464	0.992239636926758	-0.0226832597210178	-0.162280727911892	0.0585247517627073	0.171100385494795	0.139597468190874
chr1	247329252	247329566	314	-	exon	ZNF496	0.843664735098773	0.999954416369198	0.802291651296479	1	0.86557887638108	0.992239636926758	-0.0761156780621936	-0.162280727911892	0.0585247517627073	0.171100385494795	0.0861650498496984
chr1	247331524	247331626	102	-	utr5	ZNF496	0.818316910032642	0.999954416369198	0.753763565580694	1	0.827887924782855	0.992239636926758	-0.0507417198572049	-0.162280727911892	0.0585247517627073	0.171100385494795	0.111539008054687
chr1	248811361	248811475	114	-	utr3	SH3BP5L	0.814557009088986	0.999954416369198	0.753817723895689	1	0.776799825966504	0.992239636926758	0.31283296041754	0.202635284586599	0.0325051276243522	0.11130717117846	0.110197675830942
chr1	248811938	248812404	466	-	exon	SH3BP5L	0.246051401261387	0.999954416369198	0.182208216712694	1	0.267910178171455	0.992239636926758	0.199176882632088	0.202635284586599	0.0325051276243522	0.11130717117846	-0.0034584019545108
chr1	248813064	248813231	167	-	exon	SH3BP5L	0.0748205735541608	0.999954416369198	0.0293165289444897	1	0.0434745106772323	0.992239636926758	0.60991953309435	0.202635284586599	0.0325051276243522	0.11130717117846	0.407284248507751
chr1	248838254	248838454	200	+	utr5	ZNF672	0.625067857331915	0.999954416369198	0.542003155156358	1	0.583221442503811	0.992239636926758	0.181452954416778	0.2314096604334	0.0283091215880404	0.10027731487103	-0.0499567060166214
chr1	248847207	248847552	345	+	utr5	ZNF672	0.713438469720351	0.999954416369198	0.647881036039072	1	0.6431482100831	0.992239636926758	0.346842261240357	0.2314096604334	0.0283091215880404	0.10027731487103	0.115432600806957
chr1	248847672	248848559	887	+	exon	ZNF672	0.784087646667068	0.999954416369198	0.769555790605621	1	0.801075951682421	0.992239636926758	0.332113593954553	0.2314096604334	0.0283091215880404	0.10027731487103	0.100703933521153
chr1	248850113	248850288	175	-	utr3	ZNF692	0.828480508188086	0.999954416369198	0.800147935720576	1	0.828236047609089	0.992239636926758	-0.296265712584559	-0.438121834538552	3.96935573492249e-06	5.22657430667018e-05	0.141856121953993
chr1	248856326	248856484	158	-	utr3	ZNF692	0.654225138820637	0.999954416369198	0.623973137295511	1	0.587393550413029	0.992239636926758	-0.336452060408939	-0.438121834538552	3.96935573492249e-06	5.22657430667018e-05	0.101669774129613
chr1	248858194	248858364	170	-	utr5	ZNF692	0.17588021451097	0.999954416369198	0.100256224192902	1	0.154618168117489	0.992239636926758	-0.662034542270029	-0.438121834538552	3.96935573492249e-06	5.22657430667018e-05	-0.223912707731477
chr1	248858688	248858801	113	-	utr5	ZNF692	0.601855283995224	0.999954416369198	0.496481724825669	1	0.617434798730322	0.992239636926758	-0.458983201920952	-0.438121834538552	3.96935573492249e-06	5.22657430667018e-05	-0.0208613673823995
chr1	248918163	248918289	126	+	exon	PGBD2	0.77185473051671	0.999954416369198	0.721802149275724	1	0.849854074667847	0.992239636926758	0.661142910908287	0.120740600574451	0.761142493473135	0.88375874540651	0.540402310333836
chr10	252294	252469	175	+	exon	ZMYND11	0.952848667557633	0.999954416369198	0.939879675188458	1	0.956653629126287	0.992239636926758	0.399246042336397	0.285791540724341	0.0460645091165476	0.143978028379659	0.113454501612056
chr10	812897	813254	357	-	utr3	LARP4B	0.614840721224918	0.999954416369198	0.551087472520213	1	0.607798961997597	0.992239636926758	-0.182100078005086	-0.285541499103516	0.00114803697072349	0.00732451891115291	0.10344142109843
chr10	1017040	1017194	154	+	exon	GTPBP4	0.785907683672588	0.999954416369198	0.722616065411087	1	0.786715299047511	0.992239636926758	0.253351169596348	0.0682859197910453	0.486181729448559	0.694757451646509	0.185065249805303
chr10	1043502	1043702	200	-	exon	IDI1	0.296607476841151	0.999954416369198	0.217645531645247	1	0.221767678062728	0.992239636926758	-1.40653930628317	-0.523607129908384	5.37034625782821e-12	2.24286086810831e-10	-0.882932176374789
chr10	1048620	1048747	127	-	utr5	IDI1	0.854516809486656	0.999954416369198	0.836117882337291	1	0.750434870780464	0.992239636926758	-1.02269313540474	-0.523607129908384	5.37034625782821e-12	2.24286086810831e-10	-0.499086005496357
chr10	1048875	1049085	210	-	utr5	IDI1	0.189009906780364	0.999954416369198	0.0996914078978288	1	0.159330647122611	0.992239636926758	-0.582528615834855	-0.523607129908384	5.37034625782821e-12	2.24286086810831e-10	-0.0589214859264703
chr10	1049154	1049593	439	-	utr5	IDI1	0.0935719998704403	0.999954416369198	0.0331319172732133	1	0.0611285354922399	0.992239636926758	-0.400746456547959	-0.523607129908384	5.37034625782821e-12	2.24286086810831e-10	0.122860673360425
chr10	1052794	1052897	103	+	intron	WDR37	0.231096905992867	0.999954416369198	0.119019229064676	1	0.18066036475909	0.992239636926758	-0.220793901342897	-0.790109316396058	3.03609051360242e-14	1.7894533481687e-12	0.569315415053161
chr10	1129215	1129325	110	+	exon	WDR37	0.982254831695277	0.999954416369198	0.990036730622025	1	0.974330032412397	0.992239636926758	-0.846959684130887	-0.790109316396058	3.03609051360242e-14	1.7894533481687e-12	-0.056850367734829
chr10	3067549	3067863	314	+	utr5	PFKP	0.662088951517423	0.999954416369198	0.629190919137042	1	0.584960508595777	0.992239636926758	-0.223111097012434	-0.154273649396399	0.0144876583827072	0.0592425922735399	-0.0688374476160341
chr10	3067894	3067994	100	+	intron	PFKP	0.588545409398907	0.999954416369198	0.469181120386302	1	0.611846801925948	0.992239636926758	-0.631625314419554	-0.154273649396399	0.0144876583827072	0.0592425922735399	-0.477351665023155
chr10	3068521	3068652	131	+	utr5	PFKP	0.808616592493425	0.999954416369198	0.774206651479357	1	0.847597753691609	0.992239636926758	-0.763278370154041	-0.154273649396399	0.0144876583827072	0.0592425922735399	-0.609004720757641
chr10	3069241	3069562	321	+	utr5	PFKP	0.237741940129443	0.999954416369198	0.128266089344767	1	0.189490431888506	0.992239636926758	-0.839757310851501	-0.154273649396399	0.0144876583827072	0.0592425922735399	-0.685483661455101
chr10	3122084	3122184	100	+	intron	PFKP	0.597357114989159	0.999954416369198	0.480863428273324	1	0.551292327336091	0.992239636926758	-0.882656401742567	-0.154273649396399	0.0144876583827072	0.0592425922735399	-0.728382752346168
chr10	3122348	3122741	393	+	intron	PFKP	0.57762604563902	0.999954416369198	0.49743948687852	1	0.556943507862255	0.992239636926758	-0.917999794875107	-0.154273649396399	0.0144876583827072	0.0592425922735399	-0.763726145478708
chr10	3123417	3123622	205	+	intron	PFKP	0.739163963285601	0.999954416369198	0.672296888448624	1	0.666250122981711	0.992239636926758	-1.03690289199812	-0.154273649396399	0.0144876583827072	0.0592425922735399	-0.882629242601725
chr10	3123724	3124002	278	+	intron	PFKP	0.431181286707173	0.999954416369198	0.335323066508632	1	0.406598388517058	0.992239636926758	-0.862320379889157	-0.154273649396399	0.0144876583827072	0.0592425922735399	-0.708046730492758
chr10	3124252	3124461	209	+	intron	PFKP	0.944533302644681	0.999954416369198	0.928833140566067	1	0.941614191891067	0.992239636926758	-0.665503059159758	-0.154273649396399	0.0144876583827072	0.0592425922735399	-0.511229409763359
chr10	3124958	3125111	153	+	exon	PFKP	0.743104205540973	0.999954416369198	0.691192333367636	1	0.697528234922076	0.992239636926758	-0.936098650448382	-0.154273649396399	0.0144876583827072	0.0592425922735399	-0.781825001051982
chr10	3126909	3127085	176	+	intron	PFKP	0.556709982442157	0.999954416369198	0.468815343904061	1	0.510939353531244	0.992239636926758	-0.862456635109412	-0.154273649396399	0.0144876583827072	0.0592425922735399	-0.708182985713013
chr10	3127229	3127384	155	+	intron	PFKP	0.0742675788894273	0.999954416369198	0.020188138365082	1	0.0337587165308351	0.992239636926758	-0.823376749162344	-0.154273649396399	0.0144876583827072	0.0592425922735399	-0.669103099765944
chr10	3128168	3128378	210	+	intron	PFKP	0.938282191445028	0.999954416369198	0.923689628064861	1	0.941127298542231	0.992239636926758	-0.790837820190695	-0.154273649396399	0.0144876583827072	0.0592425922735399	-0.636564170794296
chr10	3128388	3128488	100	+	intron	PFKP	0.391149986864846	0.999954416369198	0.251333164121383	1	0.293544936162748	0.992239636926758	-0.565363015183022	-0.154273649396399	0.0144876583827072	0.0592425922735399	-0.411089365786623
chr10	3128779	3128957	178	+	intron	PFKP	0.86932351160846	0.999954416369198	0.827184628475771	1	0.857903212864518	0.992239636926758	-0.89807714914376	-0.154273649396399	0.0144876583827072	0.0592425922735399	-0.74380349974736
chr10	3138032	3138188	156	-	exon	PITRM1	0.0243449921950169	0.999954416369198	0.00958307414710127	1	0.00916136722930809	0.962731090577749	0.468810748559984	-0.035113681313228	0.712935400935652	0.856395310090768	0.503924429873212
chr10	3779488	3779613	125	-	utr3	KLF6	0.842294898580521	0.999954416369198	0.795257544339816	1	0.839721771674927	0.992239636926758	-0.139629334339701	-0.19377873330192	0.0294553450417242	0.103439391989444	0.0541493989622193
chr10	3781722	3782226	504	-	exon	KLF6	0.514075036690678	0.999954416369198	0.477449805241627	1	0.506451649180019	0.992239636926758	-0.150988500416358	-0.19377873330192	0.0294553450417242	0.103439391989444	0.0427902328855624
chr10	3785013	3785148	135	-	utr5	KLF6	0.0293895615608822	0.999954416369198	0.00577775023657393	1	0.0269017763370809	0.992239636926758	-0.485516726542114	-0.19377873330192	0.0294553450417242	0.103439391989444	-0.291737993240194
chr10	4826361	4826853	492	+	exon	AKR1E2	0.758258743266791	0.999954416369198	0.690184029211387	1	0.789234902500262	0.992239636926758	-0.187683771195217	0.0937214284723025	0.721709523406561	0.861256478322406	-0.281405199667519
chr10	4826964	4827087	123	+	intron	AKR1E2	0.347873544179083	0.999954416369198	0.245010445300647	1	0.343237193941425	0.992239636926758	-0.589613515676063	0.0937214284723025	0.721709523406561	0.861256478322406	-0.683334944148366
chr10	5412591	5412733	142	+	utr5	NET1	0.595997051662121	0.999954416369198	0.500963548947105	1	0.529658731314968	0.992239636926758	0.130013500908874	0.333599749954854	0.00102231635716369	0.00664383637364373	-0.20358624904598
chr10	5456702	5457022	320	+	utr3	NET1	0.174636620575314	0.999954416369198	0.115626415249499	1	0.139837114726088	0.992239636926758	0.360612230175164	0.333599749954854	0.00102231635716369	0.00664383637364373	0.0270124802203101
chr10	5639160	5639409	249	-	utr3	ASB13	0.690509421434233	0.999954416369198	0.627146612818575	1	0.708928491186602	0.992239636926758	0.824114783981155	0.54691803836798	0.00118492112080213	0.00751406663238053	0.277196745613175
chr10	5639560	5639686	126	-	utr3	ASB13	0.850538952366562	0.999954416369198	0.8007779556505	1	0.869906926559321	0.992239636926758	0.129386261422203	0.54691803836798	0.00118492112080213	0.00751406663238053	-0.417531776945777
chr10	5640093	5640487	394	-	utr3	ASB13	0.745298157148397	0.999954416369198	0.67472491551343	1	0.709247840167731	0.992239636926758	0.705009831215086	0.54691803836798	0.00118492112080213	0.00751406663238053	0.158091792847106
chr10	5640632	5640830	198	-	utr3	ASB13	0.776328195349601	0.999954416369198	0.725868049616567	1	0.753618908826904	0.992239636926758	0.713618819761583	0.54691803836798	0.00118492112080213	0.00751406663238053	0.166700781393603
chr10	5684906	5685209	303	+	utr5	FAM208B	0.523724742436554	0.999954416369198	0.41674721977709	1	0.486195116530365	0.992239636926758	-0.188410797342614	-0.0189971031028336	0.859227242350172	0.933331650279048	-0.169413694239781
chr10	5730631	5730733	102	+	exon	FAM208B	0.215043779538562	0.999954416369198	0.105902931038185	1	0.16478784732392	0.992239636926758	-0.0234485193672493	-0.0189971031028336	0.859227242350172	0.933331650279048	-0.00445141626441571
chr10	5730896	5731144	248	+	exon	FAM208B	0.434749415915459	0.999954416369198	0.324637819946514	1	0.385841137664015	0.992239636926758	0.135146542545957	-0.0189971031028336	0.859227242350172	0.933331650279048	0.154143645648791
chr10	5735361	5735461	100	+	exon	FAM208B	0.669613425114758	0.999954416369198	0.592629135283261	1	0.669043393506261	0.992239636926758	0.255567388175951	-0.0189971031028336	0.859227242350172	0.933331650279048	0.274564491278785
chr10	5739963	5740313	350	+	exon	FAM208B	0.732774553834039	0.999954416369198	0.642873443081976	1	0.697770736053275	0.992239636926758	0.0255267141485853	-0.0189971031028336	0.859227242350172	0.933331650279048	0.0445238172514188
chr10	5746328	5746448	120	+	exon	FAM208B	0.850936205151453	0.999954416369198	0.787930848917339	1	0.828336008691725	0.992239636926758	0.106508562840584	-0.0189971031028336	0.859227242350172	0.933331650279048	0.125505665943417
chr10	5746678	5746870	192	+	exon	FAM208B	0.352725714872391	0.999954416369198	0.235291782931716	1	0.305496077823804	0.992239636926758	0.514189675120382	-0.0189971031028336	0.859227242350172	0.933331650279048	0.533186778223216
chr10	5746953	5747116	163	+	exon	FAM208B	0.267846801384511	0.999954416369198	0.158262860402032	1	0.199790275660328	0.992239636926758	0.348734962283763	-0.0189971031028336	0.859227242350172	0.933331650279048	0.367732065386597
chr10	5748757	5748914	157	+	exon	FAM208B	0.22047240731289	0.999954416369198	0.105461754453641	1	0.166440981636882	0.992239636926758	-0.133244077099123	-0.0189971031028336	0.859227242350172	0.933331650279048	-0.11424697399629
chr10	5749017	5749449	432	+	exon	FAM208B	0.692462510926976	0.999954416369198	0.6335243491583	1	0.723141413091897	0.992239636926758	0.173156650372769	-0.0189971031028336	0.859227242350172	0.933331650279048	0.192153753475602
chr10	5813300	5813409	109	-	utr5	GDI2	0.29431804741688	0.999954416369198	0.245765744359443	1	0.468135624012809	0.992239636926758	0.272830048451174	0.000858020545649597	0.991823844323092	0.997332701626214	0.271972027905524
chr10	5862325	5862436	111	-	utr3	ANKRD16	0.109849713082319	0.999954416369198	0.038988932568557	1	0.0969317925988115	0.992239636926758	0.310340719584738	0.231146022898473	0.259830510989307	0.476204740203361	0.079194696686265
chr10	5887926	5888110	184	-	exon	ANKRD16	0.872354937937192	0.999954416369198	0.823932910247642	1	0.867931672652334	0.992239636926758	0.146509518900544	0.231146022898473	0.259830510989307	0.476204740203361	-0.0846365039979286
chr10	5889083	5889256	173	-	exon	ANKRD16	0.250814929461016	0.999954416369198	0.129616867552311	1	0.22909388839799	0.992239636926758	0.151731705215463	0.231146022898473	0.259830510989307	0.476204740203361	-0.0794143176830098
chr10	5889432	5889788	356	-	utr5	ANKRD16	0.822361164101945	0.999954416369198	0.7710339590728	1	0.820221258941125	0.992239636926758	0.275876212733184	0.231146022898473	0.259830510989307	0.476204740203361	0.0447301898347111
chr10	5906014	5906529	515	+	utr5	FBXO18	0.585313912175497	0.999954416369198	0.500656917393822	1	0.578535697694745	0.992239636926758	0.189588209227094	-0.0105986268043928	0.926817040921786	0.967389770945242	0.200186836031487
chr10	5937306	5937463	157	+	utr3	FBXO18	0.95726487397649	0.999954416369198	0.931809222304231	1	0.958259499803937	0.992239636926758	0.00918280131293932	-0.0105986268043928	0.926817040921786	0.967389770945242	0.0197814281173321
chr10	6096993	6097093	100	+	utr5	RBM17	0.490381596381916	0.999954416369198	0.408019542305585	1	0.421446095271018	0.992239636926758	-0.323439673248446	-0.202492918266795	0.0259046552950528	0.0937013501174666	-0.120946754981651
chr10	6202942	6203103	161	+	utr5	PFKFB3	0.894508099910129	0.999954416369198	0.87261305336702	1	0.888579550614767	0.992239636926758	-0.550380153153624	-0.528192826792689	1.13917669025044e-14	7.10047406256865e-13	-0.0221873263609343
chr10	6232881	6233189	308	+	utr3	PFKFB3	0.932435949975957	0.999954416369198	0.907503813166282	1	0.930438295004497	0.992239636926758	-0.46114962623504	-0.528192826792689	1.13917669025044e-14	7.10047406256865e-13	0.0670432005576495
chr10	6233380	6233856	476	+	utr3	PFKFB3	0.409290614230312	0.999954416369198	0.374484384924328	1	0.436836643061569	0.992239636926758	-0.424185436497699	-0.528192826792689	1.13917669025044e-14	7.10047406256865e-13	0.10400739029499
chr10	6428050	6428407	357	-	utr3	PRKCQ	0.352966911312138	0.999954416369198	0.238641675612243	1	0.343131705986995	0.992239636926758	0.0657648724933934	-0.177814459111722	0.0763350496479583	0.207032211346006	0.243579331605116
chr10	6430662	6430972	310	-	exon	PRKCQ	0.917780106826115	0.999954416369198	0.910201614805829	1	0.937492764109805	0.992239636926758	-0.0971168740274151	-0.177814459111722	0.0763350496479583	0.207032211346006	0.0806975850843071
chr10	6580476	6580695	219	+	exon	PRKCQ-AS1	0.583321838967549	0.999954416369198	0.490981925831451	1	0.548764447939744	0.992239636926758	-0.0625792667899316	0.237636263427405	0.32154351000466	0.54463982193499	-0.300215530217337
chr10	6583678	6583888	210	+	exon	PRKCQ-AS1	0.842435501758165	0.999954416369198	0.787879681281798	1	0.833848417779119	0.992239636926758	0.593704893872202	0.237636263427405	0.32154351000466	0.54463982193499	0.356068630444796
chr10	7160183	7160526	343	-	utr3	SFMBT2	0.0773759680110213	0.999954416369198	0.0267379026623157	1	0.0518586862893845	0.992239636926758	-0.991486679594441	-0.88391652176006	7.25240186146894e-23	1.21903026350493e-20	-0.107570157834381
chr10	7160987	7161404	417	-	utr3	SFMBT2	0.524240660292274	0.999954416369198	0.436089032089444	1	0.507570622052957	0.992239636926758	-0.902100380375881	-0.88391652176006	7.25240186146894e-23	1.21903026350493e-20	-0.0181838586158215
chr10	7161863	7162142	279	-	utr3	SFMBT2	0.0708463274836065	0.999954416369198	0.0218287786345589	1	0.0424247886061001	0.992239636926758	-1.05192751291353	-0.88391652176006	7.25240186146894e-23	1.21903026350493e-20	-0.168010991153473
chr10	7162303	7162572	269	-	utr3	SFMBT2	0.582470186052954	0.999954416369198	0.512016156570767	1	0.552075947693072	0.992239636926758	-0.827429039318383	-0.88391652176006	7.25240186146894e-23	1.21903026350493e-20	0.0564874824416773
chr10	7163384	7163737	353	-	utr3	SFMBT2	0.605924427035742	0.999954416369198	0.51792974556342	1	0.577727863024428	0.992239636926758	-0.775067287556387	-0.88391652176006	7.25240186146894e-23	1.21903026350493e-20	0.108849234203673
chr10	7171002	7171122	120	-	exon	SFMBT2	0.896036166437303	0.999954416369198	0.875707073935088	1	0.907215685694598	0.992239636926758	-0.722971026798665	-0.88391652176006	7.25240186146894e-23	1.21903026350493e-20	0.160945494961395
chr10	7171904	7172220	316	-	exon	SFMBT2	0.509309345822534	0.999954416369198	0.417957369766901	1	0.490618592049569	0.992239636926758	-0.914508115888809	-0.88391652176006	7.25240186146894e-23	1.21903026350493e-20	-0.0305915941287495
chr10	7285830	7285988	158	-	exon	SFMBT2	0.16056278823628	0.999954416369198	0.0670787494647696	1	0.0925278323652807	0.992239636926758	-1.52712298077708	-0.88391652176006	7.25240186146894e-23	1.21903026350493e-20	-0.643206459017017
chr10	7778861	7779027	166	-	exon	KIN	0.391607716027306	0.999954416369198	0.2529589906096	1	0.321027650231807	0.992239636926758	0.44638712319096	0.285043775157923	0.126181704781949	0.296998095433882	0.161343348033038
chr10	7818556	7818703	147	+	utr5	TAF3	0.528988922524924	0.999954416369198	0.437602519298112	1	0.530817776254206	0.992239636926758	0.288720816878669	-0.149344936454871	0.226517578589245	0.43763826202534	0.43806575333354
chr10	7964021	7964700	679	+	exon	TAF3	0.663387333648911	0.999954416369198	0.614419236635736	1	0.696595058255363	0.992239636926758	-0.146561220668949	-0.149344936454871	0.226517578589245	0.43763826202534	0.00278371578592257
chr10	7965049	7965363	314	+	exon	TAF3	0.560172837773632	0.999954416369198	0.484965602978702	1	0.545782474186784	0.992239636926758	-0.292583581107089	-0.149344936454871	0.226517578589245	0.43763826202534	-0.143238644652218
chr10	7965490	7965738	248	+	exon	TAF3	0.849178939679464	0.999954416369198	0.815103263499796	1	0.859935106855305	0.992239636926758	-0.119503090177235	-0.149344936454871	0.226517578589245	0.43763826202534	0.0298418462776365
chr10	8014626	8014976	350	+	utr3	TAF3	0.669482898381591	0.999954416369198	0.610835331778041	1	0.696963853593073	0.992239636926758	0.153826512570746	-0.149344936454871	0.226517578589245	0.43763826202534	0.303171449025617
chr10	8054699	8054840	141	+	utr5	GATA3	0.123809110218641	0.999954416369198	0.0647981022564135	1	0.122219553033568	0.992239636926758	-0.108545948497841	-0.1661571067675	0.0346048493953303	0.116677816869099	0.0576111582696587
chr10	8055506	8055734	228	+	utr5	GATA3	0.151001441653651	0.999954416369198	0.106868212050382	1	0.087923450194333	0.992239636926758	-0.376225056661497	-0.1661571067675	0.0346048493953303	0.116677816869099	-0.210067949893997
chr10	8073737	8073954	217	+	exon	GATA3	0.115495831965274	0.999954416369198	0.0693553974115433	1	0.143078278259414	0.992239636926758	0.110026629276777	-0.1661571067675	0.0346048493953303	0.116677816869099	0.276183736044276
chr10	11165475	11165592	117	+	utr5	CELF2	0.336050044889436	0.999954416369198	0.235960436483358	1	0.383258405074068	0.992239636926758	0.036611178691398	-0.300102384246452	0.000113529474423629	0.00100697315588124	0.33671356293785
chr10	11314055	11314155	100	+	utr3	CELF2	0.908348012923715	0.999954416369198	0.877916950508805	1	0.934390107850575	0.992239636926758	-0.121047604653684	-0.300102384246452	0.000113529474423629	0.00100697315588124	0.179054779592768
chr10	11462412	11462956	544	-	utr3	USP6NL	0.946559626978044	0.999954416369198	0.914657523813764	1	0.934620287781985	0.992239636926758	0.146217825376747	0.01395381982511	0.919983506780437	0.963728202263264	0.132264005551637
chr10	11463149	11463826	677	-	exon	USP6NL	0.453416235038387	0.999954416369198	0.366889375075365	1	0.458955565069729	0.992239636926758	-0.0404982825604777	0.01395381982511	0.919983506780437	0.963728202263264	-0.0544521023855877
chr10	11866546	11866694	148	+	exon	PROSER2	0.71258136886098	0.999954416369198	0.617718574800197	1	0.693353337408843	0.992239636926758	0.10631506089439	0.346529194644287	0.089159390612076	0.232682595971519	-0.240214133749897
chr10	11869470	11869939	469	+	utr5	PROSER2	0.923901345709169	0.999954416369198	0.89417245663716	1	0.921991442566437	0.992239636926758	0.363203761702367	0.346529194644287	0.089159390612076	0.232682595971519	0.0166745670580797
chr10	11870122	11870437	315	+	utr3	PROSER2	0.463368710638941	0.999954416369198	0.357567244517404	1	0.39960160241992	0.992239636926758	0.0576169706660715	0.346529194644287	0.089159390612076	0.232682595971519	-0.288912223978216
chr10	11870497	11870721	224	+	utr3	PROSER2	0.545803768895072	0.999954416369198	0.456402790597458	1	0.562266108077224	0.992239636926758	0.427553132035899	0.346529194644287	0.089159390612076	0.232682595971519	0.0810239373916118
chr10	11920775	11920903	128	-	utr3	UPF2	0.957819133940894	0.999954416369198	0.935150534040106	1	0.967124919841816	0.992239636926758	-0.328491924337753	-0.309829100615926	0.00664188073413157	0.0318300620187263	-0.0186628237218274
chr10	11920983	11921267	284	-	utr3	UPF2	0.516978009248549	0.999954416369198	0.397743764392155	1	0.468467153095175	0.992239636926758	-0.201063420281319	-0.309829100615926	0.00664188073413157	0.0318300620187263	0.108765680334606
chr10	12029055	12029229	174	-	exon	UPF2	0.622237021192833	0.999954416369198	0.550442790291209	1	0.616089550763891	0.992239636926758	-0.124937237147064	-0.309829100615926	0.00664188073413157	0.0318300620187263	0.184891863468862
chr10	12029401	12029555	154	-	exon	UPF2	0.728051525236315	0.999954416369198	0.654905521612213	1	0.723877746993595	0.992239636926758	-0.262720302531106	-0.309829100615926	0.00664188073413157	0.0318300620187263	0.0471087980848194
chr10	12035085	12035453	368	-	utr5	UPF2	0.48030425552724	0.999954416369198	0.412484275955571	1	0.490744641634727	0.992239636926758	-0.136643538882679	-0.309829100615926	0.00664188073413157	0.0318300620187263	0.173185561733246
chr10	12828846	12828949	103	+	utr3	CAMK1D	0.467377635070744	0.999954416369198	0.322691810928193	1	0.467295549112516	0.992239636926758	0.0235187095436187	0.155116769381687	0.321912820282546	0.544938082305686	-0.131598059838068
chr10	13100135	13100248	113	+	utr5	OPTN	0.515773615556646	0.999954416369198	0.455498800226768	1	0.468541422351877	0.992239636926758	0.0760114390875942	-0.138950242237364	0.147761922403989	0.33126602561013	0.214961681324959
chr10	13109044	13109203	159	+	utr5	OPTN	0.340482545582634	0.999954416369198	0.251929151265483	1	0.337404731612787	0.992239636926758	0.143170987093648	-0.138950242237364	0.147761922403989	0.33126602561013	0.282121229331012
chr10	13110228	13110400	172	+	utr3	OPTN	0.853177690629046	0.999954416369198	0.816886244914178	1	0.785854743043317	0.992239636926758	-0.0189126104777986	-0.138950242237364	0.147761922403989	0.33126602561013	0.120037631759566
chr10	13112396	13112523	127	+	utr3	OPTN	0.938967140331112	0.999954416369198	0.944297855713497	1	0.986099399099521	0.992239636926758	0.0827871725779851	-0.138950242237364	0.147761922403989	0.33126602561013	0.221737414815349
chr10	13127692	13127842	150	+	exon	OPTN	0.65665272764298	0.999954416369198	0.610934019796596	1	0.654804897133565	0.992239636926758	0.0411776955183304	-0.138950242237364	0.147761922403989	0.33126602561013	0.180127937755695
chr10	13171078	13171189	111	+	utr5	MCM10	0.563966991659144	0.999954416369198	0.450363953179986	1	0.541618496219259	0.992239636926758	0.531247607143984	0.458765457422223	7.89811656576101e-05	0.000737536742406284	0.0724821497217606
chr10	13195002	13195121	119	+	exon	MCM10	0.172076148872539	0.999954416369198	0.0722159193508683	1	0.136557046582421	0.992239636926758	0.685311362047966	0.458765457422223	7.89811656576101e-05	0.000737536742406284	0.226545904625743
chr10	13209178	13209400	222	+	utr3	MCM10	0.83555876779993	0.999954416369198	0.796335416783911	1	0.853225318197488	0.992239636926758	0.846358580961397	0.458765457422223	7.89811656576101e-05	0.000737536742406284	0.387593123539174
chr10	13317512	13317770	258	-	utr3	SEPHS1	0.665087825312383	0.999954416369198	0.581480026937792	1	0.622418030653621	0.992239636926758	0.638575099952516	0.105757650328537	0.317492506687	0.540187146933153	0.532817449623979
chr10	14520832	14521264	432	-	utr3	FAM107B	0.647619000994147	0.999954416369198	0.578465900015246	1	0.639144336446395	0.992239636926758	-0.231974820123377	-0.363847979226883	0.0216188653019184	0.0815800585048835	0.131873159103507
chr10	14838258	14838361	103	+	utr5	HSPA14	0.0190011357565484	0.999954416369198	0.0031681375470147	1	0.0484548213061891	0.992239636926758	1.9014366811487	0.322206424067303	0.00249076023962434	0.0141105245029172	1.57923025708139
chr10	14842549	14842787	238	+	intron	HSPA14	0.889691109213924	0.999954416369198	0.852375401610789	1	0.89700978435219	0.992239636926758	0.901126459021047	0.322206424067303	0.00249076023962434	0.0141105245029172	0.578920034953744
chr10	14843337	14843994	657	+	utr3	HSPA14	0.934916315008159	0.999954416369198	0.910624051447807	1	0.936653830994537	0.992239636926758	0.809582778759456	0.322206424067303	0.00249076023962434	0.0141105245029172	0.487376354692152
chr10	14896859	14897228	369	+	utr3	SUV39H2	0.971566700569623	0.999954416369198	0.975817767219162	1	0.975967422238284	0.992239636926758	0.419790475063059	0.296794285432601	0.163717865849348	0.355222110524123	0.122996189630458
chr10	14908752	14908883	131	-	exon	DCLRE1C	0.883253074223773	0.999954416369198	0.839686643528268	1	0.898120696364733	0.992239636926758	0.276536795447873	0.278878369449248	0.181972214955635	0.381182556266443	-0.00234157400137502
chr10	14909121	14909269	148	-	exon	DCLRE1C	0.991853608276398	0.999954416369198	0.984505343440891	1	0.959953639121591	0.992239636926758	0.104008708584837	0.278878369449248	0.181972214955635	0.381182556266443	-0.174869660864411
chr10	15078977	15079083	106	-	exon	ACBD7	0.880513467965186	0.999954416369198	0.854689196817669	1	0.918297548283898	0.992239636926758	0.0627049786986879	0.34300342670631	0.175590898303847	0.373013277774354	-0.280298448007622
chr10	15108141	15108262	121	-	utr3	NMT2	0.526283485983852	0.999954416369198	0.409244181107184	1	0.489742670397151	0.992239636926758	0.26773773337581	-0.217343662738411	0.158158148374312	0.34697441026688	0.485081396114221
chr10	15141504	15141610	106	-	exon	NMT2	0.443700041934069	0.999954416369198	0.336006337658068	1	0.44109992472173	0.992239636926758	0.0519480617406043	-0.217343662738411	0.158158148374312	0.34697441026688	0.269291724479015
chr10	15168519	15168662	143	-	utr5	NMT2	0.963164385235298	0.999954416369198	0.954803434951991	1	0.972890526166175	0.992239636926758	-0.249702692582868	-0.217343662738411	0.158158148374312	0.34697441026688	-0.0323590298444574
chr10	15212993	15213104	111	-	exon	FAM171A1	0.23816266768332	0.999954416369198	0.129476721582618	1	0.252721401052106	0.992239636926758	-0.0273060034501069	-0.224334680651704	0.536807649561036	0.735987777244131	0.197028677201597
chr10	15860295	15860452	157	-	utr5	FAM188A	0.72955690311323	0.999954416369198	0.646685027019645	1	0.714056019499541	0.992239636926758	0.298044707948125	0.061852366013367	0.755682765887071	0.881220294298201	0.236192341934758
chr10	17229301	17229422	121	+	utr5	VIM	0.790524067343896	0.999954416369198	0.79849674588569	1	0.831688125532969	0.992239636926758	-0.359119570602331	-0.530283882604445	9.13011645576039e-16	6.64740831792394e-14	0.171164312002115
chr10	17454683	17454925	242	-	utr5*	ST8SIA6	0.528006049717507	0.999954416369198	0.426431277613119	1	0.533659645156888	0.992239636926758	0.0878626380072098	0.306945843610539	0.502286616917754	0.707786409577232	-0.219083205603329
chr10	17617162	17617277	115	-	exon	HACD1	0.494358215569093	0.999954416369198	0.36425038934315	1	0.481756211546074	0.992239636926758	-0.00595714543809942	0.200519113543444	0.384779323858065	0.606128716224407	-0.206476258981544
chr10	18513458	18513591	133	-	exon	RP11-499P20.2	0.956556817839154	0.999954416369198	0.939974802747347	1	0.943469924749715	0.992239636926758	-0.604798358015075	-0.685503622675608	0.126023004929104	0.296851766800994	0.0807052646605332
chr10	18545990	18546175	185	-	exon	NSUN6	0.658185281644685	0.999954416369198	0.556304073287938	1	0.615636879619586	0.992239636926758	-0.629613102163948	-0.52711951077088	0.0058423490489513	0.0286746872031262	-0.102493591393068
chr10	21673365	21673477	112	+	exon	MLLT10	0.620055858221079	0.999954416369198	0.503985322562582	1	0.571985972650749	0.992239636926758	-0.15124945233501	-0.0316774503908046	0.791585267647809	0.900325900342777	-0.119572001944206
chr10	21740053	21740170	117	+	exon	MLLT10	0.0308429768270627	0.999954416369198	0.00430125483991026	1	0.031591146503851	0.992239636926758	-0.849967600076311	-0.0316774503908046	0.791585267647809	0.900325900342777	-0.818290149685506
chr10	21759235	21759628	393	-	exon	DNAJC1	0.661051265731858	0.999954416369198	0.619074451249714	1	0.700324374643247	0.992239636926758	0.110877886673171	-0.101183391672026	0.457526231445382	0.670294640017728	0.212061278345197
chr10	22316599	22316722	123	+	intron	COMMD3-BMI1	0.520063522752059	0.999954416369198	0.409719282813892	1	0.47138788847991	0.992239636926758	-1.10926833681825	NA	NA	NA	NA
chr10	22321165	22321625	460	+	utr5	BMI1	0.180166715854525	0.999954416369198	0.138956091735281	1	0.102266342811076	0.992239636926758	0.0982750679214293	0.0686442897082282	0.5713741903034	0.760285606122691	0.0296307782132011
chr10	22329221	22329412	191	+	exon	COMMD3-BMI1	0.609061045819286	0.999954416369198	0.569862877765678	1	0.628907104010827	0.992239636926758	0.141769847457268	NA	NA	NA	NA
chr10	22537069	22537305	236	-	utr3	PIP4K2A	0.382556312173298	0.999954416369198	0.300635496359471	1	0.36743447255053	0.992239636926758	-0.206572140523129	-0.178242133272345	0.0410739676691004	0.131581663485836	-0.0283300072507842
chr10	22541881	22542075	194	-	exon	PIP4K2A	0.845362351790802	0.999954416369198	0.83611725907466	1	0.881922131920984	0.992239636926758	-0.0195994384914735	-0.178242133272345	0.0410739676691004	0.131581663485836	0.158642694780872
chr10	22714268	22714378	110	-	utr5	PIP4K2A	0.640354686193685	0.999954416369198	0.535951010825794	1	0.594266824926612	0.992239636926758	-0.360772841033524	-0.178242133272345	0.0410739676691004	0.131581663485836	-0.182530707761179
chr10	23439949	23440852	903	+	exon	OTUD1	0.0850916539648475	0.999954416369198	0.0505708053872287	1	0.045725642494201	0.992239636926758	-0.346845700287388	-0.063653695202279	0.742886707746757	0.873990078940933	-0.283192005085109
chr10	24584633	24584912	279	-	utr3	ARHGAP21	0.207084925333969	0.999954416369198	0.118600201913149	1	0.179394876547377	0.992239636926758	-0.238404917497608	-0.44905403813407	0.00073189181962552	0.00496003341174786	0.210649120636461
chr10	24585375	24585624	249	-	utr3	ARHGAP21	0.98444719469359	0.999954416369198	0.981023210343274	1	0.973536282418199	0.992239636926758	-0.374243058211403	-0.44905403813407	0.00073189181962552	0.00496003341174786	0.0748109799226664
chr10	24585747	24585923	176	-	utr3	ARHGAP21	0.178326084726118	0.999954416369198	0.0822765587230963	1	0.120637262160168	0.992239636926758	-0.380398010170479	-0.44905403813407	0.00073189181962552	0.00496003341174786	0.0686560279635907
chr10	24620234	24620359	125	-	exon	ARHGAP21	0.626309483703053	0.999954416369198	0.542719279502159	1	0.60569089200375	0.992239636926758	-0.332454829317	-0.44905403813407	0.00073189181962552	0.00496003341174786	0.116599208817069
chr10	24724302	24724602	300	-	utr5*	ARHGAP21	0.541844409357667	0.999954416369198	0.430843758318964	1	0.453209608154222	0.992239636926758	-1.19310178375219	-0.44905403813407	0.00073189181962552	0.00496003341174786	-0.744047745618124
chr10	26438179	26438313	134	+	utr5	APBB1IP	0.418436141748381	0.999954416369198	0.290839029668803	1	0.365485282180668	0.992239636926758	0.361491554673722	0.198366898871712	0.100649820742258	0.253627116306836	0.16312465580201
chr10	26567136	26567251	115	+	exon	APBB1IP	0.980074320334387	0.999954416369198	0.980257539711171	1	0.963390441734706	0.992239636926758	0.531603133112132	0.198366898871712	0.100649820742258	0.253627116306836	0.33323623424042
chr10	26567341	26567542	201	+	utr3	APBB1IP	0.443792973811867	0.999954416369198	0.339426004409339	1	0.429585253750405	0.992239636926758	0.612770437537194	0.198366898871712	0.100649820742258	0.253627116306836	0.414403538665482
chr10	26860817	26860965	148	-	utr5	ABI1	0.256926410084287	0.999954416369198	0.169550575381646	1	0.254885654073029	0.992239636926758	0.0309512906846099	-0.0950658085487772	0.339390869443053	0.561527122064306	0.126017099233387
chr10	27112045	27112147	102	-	exon	YME1L1	0.818185398500866	0.999954416369198	0.76214222665462	1	0.802542631530775	0.992239636926758	0.0201696520532407	0.0191061525048673	0.801731694057593	0.905928461532212	0.00106349954837336
chr10	27154229	27154361	132	-	utr5	YME1L1	0.794593338453015	0.999954416369198	0.775195487615239	1	0.8294643153551	0.992239636926758	0.246426012531947	0.0191061525048673	0.801731694057593	0.905928461532212	0.22731986002708
chr10	27155379	27155505	126	+	utr5	MASTL	0.307309179739353	0.999954416369198	0.21618933921373	1	0.304166309725364	0.992239636926758	0.0966617606814849	0.0071680621810828	0.957111355564734	0.981449953076749	0.0894936985004021
chr10	27208308	27208489	181	-	utr3	ACBD5	0.482077928803698	0.999954416369198	0.356095451250809	1	0.436372234512943	0.992239636926758	0.0936155877573072	-0.124198007107556	0.350443875179062	0.572234751806539	0.217813594864863
chr10	27240396	27240514	118	-	utr5	ACBD5	0.110950865832221	0.999954416369198	0.0361694470598594	1	0.0828662317429903	0.992239636926758	0.447638000593172	-0.124198007107556	0.350443875179062	0.572234751806539	0.571836007700727
chr10	27504290	27504407	117	+	utr5	RAB18	0.749687508909328	0.999954416369198	0.678533156165381	1	0.756933775876059	0.992239636926758	-0.152564266820428	-0.0989891385600564	0.45714103916297	0.669927196406484	-0.0535751282603712
chr10	27537847	27538028	181	+	exon	RAB18	0.509186680724384	0.999954416369198	0.407607996112104	1	0.468251392536215	0.992239636926758	-0.331211073112846	-0.0989891385600564	0.45714103916297	0.669927196406484	-0.23222193455279
chr10	28523616	28523720	104	-	exon	WAC-AS1	0.550775157401319	0.999954416369198	0.433938869561068	1	0.555144974603056	0.992239636926758	0.580152062087517	0.238605758580385	0.44486015856617	0.659746451117048	0.341546303507132
chr10	28532784	28532986	202	+	utr5	WAC	0.455936542732753	0.999954416369198	0.331291738836661	1	0.43678570480815	0.992239636926758	0.393880881983345	-0.0500468818287688	0.513112851834643	0.716512290736893	0.443927763812114
chr10	28533149	28533408	259	+	utr5	WAC	0.5374092217987	0.999954416369198	0.472940651230205	1	0.527064909241746	0.992239636926758	-0.0993621498230633	-0.0500468818287688	0.513112851834643	0.716512290736893	-0.0493152679942944
chr10	28595699	28595896	197	+	utr3	WAC	0.818711273557839	0.999954416369198	0.799973189812885	1	0.865054705149416	0.992239636926758	0.0402165154298417	-0.0500468818287688	0.513112851834643	0.716512290736893	0.0902633972586105
chr10	28619537	28619719	182	+	utr3	WAC	0.776941187453109	0.999954416369198	0.755175319334177	1	0.817488678290456	0.992239636926758	-0.100664218456467	-0.0500468818287688	0.513112851834643	0.716512290736893	-0.0506173366276984
chr10	28677549	28677716	167	+	utr5	BAMBI	0.751373889109656	0.999954416369198	0.698166614207916	1	0.781970554883782	0.992239636926758	0.267208118492796	0.0681179223174	0.776588325661436	0.892106821960889	0.199090196175396
chr10	28681349	28681454	105	+	exon	BAMBI	0.251463660280494	0.999954416369198	0.129365444394739	1	0.214580402661907	0.992239636926758	0.556185164872657	0.0681179223174	0.776588325661436	0.892106821960889	0.488067242555257
chr10	28682169	28682503	334	+	utr3	BAMBI	0.728717691921601	0.999954416369198	0.660128838574012	1	0.747695530430597	0.992239636926758	0.0735490528125593	0.0681179223174	0.776588325661436	0.892106821960889	0.00543113049515929
chr10	29420753	29420853	100	+	exon	SVIL-AS1	0.750494773473342	0.999954416369198	0.698559084731272	1	0.781589718299737	0.992239636926758	-0.000491483900250263	-0.163521468764867	0.431329918261075	0.648113545648884	0.163029984864617
chr10	29421882	29422129	247	-	exon	PTCHD3P1	0.825541584638895	0.999954416369198	0.791125143486044	1	0.855310794737857	0.992239636926758	-0.0632042059878716	NA	NA	NA	NA
chr10	29523660	29523833	173	-	exon	SVIL	0.452817654661116	0.999954416369198	0.321627598217945	1	0.45027271612598	0.992239636926758	0.484939144219463	0.276892856912083	0.0989226793079078	0.250480245262631	0.20804628730738
chr10	29550667	29550969	302	-	exon	SVIL	0.266615414612631	0.999954416369198	0.153379043665017	1	0.221716109524937	0.992239636926758	-0.00543720533723521	0.276892856912083	0.0989226793079078	0.250480245262631	-0.282330062249318
chr10	30313417	30313730	313	-	utr3	MTPAP	0.78997973731878	0.999954416369198	0.718688010607512	1	0.780696324725184	0.992239636926758	0.18467456131318	0.062302577748768	0.702542760835747	0.849930663655474	0.122371983564412
chr10	30341571	30341686	115	-	utr5	MTPAP	0.674963663011112	0.999954416369198	0.608692577142138	1	0.70194879032565	0.992239636926758	-0.0826405449922527	0.062302577748768	0.702542760835747	0.849930663655474	-0.144943122741021
chr10	30845214	30845439	225	-	exon	ZNF438	0.721359447047972	0.999954416369198	0.653613471105317	1	0.739793557435422	0.992239636926758	0.675501725471466	0.162947187427607	0.520970171273649	0.722964925276805	0.512554538043859
chr10	31318198	31318766	568	+	exon	ZEB1	0.222722109639178	0.999954416369198	0.155196023205925	1	0.245690478364992	0.992239636926758	0.0106853937646839	-0.504504299479589	1.10027477305648e-09	3.0887094917864e-08	0.515189693244273
chr10	31318835	31318995	160	+	exon	ZEB1	0.358020288408439	0.999954416369198	0.21867767541415	1	0.298364952442497	0.992239636926758	-0.380511264666359	-0.504504299479589	1.10027477305648e-09	3.0887094917864e-08	0.12399303481323
chr10	31461017	31461173	156	+	utr3	ZEB1	0.453318817304117	0.999954416369198	0.339618494671195	1	0.419682405372377	0.992239636926758	-0.530364346879817	-0.504504299479589	1.10027477305648e-09	3.0887094917864e-08	-0.0258600474002278
chr10	31526775	31527217	442	+	utr3	ZEB1	0.870887554189415	0.999954416369198	0.867983110011968	1	0.881904751341539	0.992239636926758	-0.356184013568151	-0.504504299479589	1.10027477305648e-09	3.0887094917864e-08	0.148320285911438
chr10	31908633	31908757	124	-	exon	ARHGAP12	0.425997518149889	0.999954416369198	0.319075858814121	1	0.393036519910624	0.992239636926758	-0.128136479791162	-0.157850277362668	0.45773617232881	0.670404258418325	0.0297137975715054
chr10	32055951	32056123	172	-	utr5	KIF5B	0.87721925401191	0.999954416369198	0.875916561611484	1	0.907166929604127	0.992239636926758	-0.147007168676303	-0.231998551050778	0.00179733405288177	0.010737473949094	0.0849913823744752
chr10	32056233	32056385	152	-	utr5	KIF5B	0.232147253036234	0.999954416369198	0.172557149739799	1	0.212316617754177	0.992239636926758	-0.0946735372115442	-0.231998551050778	0.00179733405288177	0.010737473949094	0.137325013839234
chr10	32269024	32269125	101	-	utr3	EPC1	0.503888263389146	0.999954416369198	0.370277258645459	1	0.457685033511446	0.992239636926758	0.0669563024060138	-0.232767489203713	0.112185107209861	0.27407145786152	0.299723791609727
chr10	32958149	32958252	103	-	utr5	ITGB1	0.631355790675119	0.999954416369198	0.571411752985386	1	0.543540800935347	0.992239636926758	-0.185060803581452	-0.0593003914864062	0.53244100079856	0.732758943280339	-0.125760412095046
chr10	34111322	34111485	163	-	exon	PARD3	0.991878903266825	0.999954416369198	0.990268355835159	1	0.959356519269198	0.992239636926758	0.810050423317566	-0.237143567524124	0.019794088203761	0.0760001440762004	1.04719399084169
chr10	34317184	34317361	177	-	exon	PARD3	0.443288483265085	0.999954416369198	0.357972481631677	1	0.41569772210805	0.992239636926758	-0.159606733191061	-0.237143567524124	0.019794088203761	0.0760001440762004	0.0775368343330634
chr10	34382626	34382786	160	-	exon	PARD3	0.562389372302588	0.999954416369198	0.493375028997641	1	0.555976338501655	0.992239636926758	0.0294748484225069	-0.237143567524124	0.019794088203761	0.0760001440762004	0.266618415946631
chr10	34815188	34815290	102	-	utr5	PARD3	0.101808533506159	0.999954416369198	0.0374815490628301	1	0.0854855176564404	0.992239636926758	-1.82020400670401	-0.237143567524124	0.019794088203761	0.0760001440762004	-1.58306043917988
chr10	35211267	35211483	216	+	utr3	CREM	0.87195798517753	0.999954416369198	0.850019214848502	1	0.909260154276392	0.992239636926758	0.45785441174818	0.207202558087641	0.350358717016399	0.572195454811585	0.25065185366054
chr10	35336546	35336691	145	+	intron	CCNY	0.661948780213625	0.999954416369198	0.581397629610104	1	0.620978913329322	0.992239636926758	-0.793683027024544	-0.149672658656473	0.0837575339324829	0.222378865930334	-0.644010368368071
chr10	35336986	35337111	125	+	utr5	CCNY	0.761527483322542	0.999954416369198	0.738328637452545	1	0.831028925602475	0.992239636926758	-0.0211271313810238	-0.149672658656473	0.0837575339324829	0.222378865930334	0.128545527275449
chr10	35569356	35569523	167	+	utr3	CCNY	0.93491543022117	0.999954416369198	0.942160118486153	1	0.961237467445831	0.992239636926758	-0.144633685849578	-0.149672658656473	0.0837575339324829	0.222378865930334	0.00503897280689447
chr10	37831970	37832198	228	-	exon	ZNF248	0.323806212740959	0.999954416369198	0.208231342106022	1	0.29483813827512	0.992239636926758	-0.101813466342424	-0.218854947137426	0.338120066156877	0.560924174573641	0.117041480795002
chr10	37857799	37857968	169	-	utr5	ZNF248	0.636768366554135	0.999954416369198	0.56173438762992	1	0.713716605601242	0.992239636926758	-0.354695993257081	-0.218854947137426	0.338120066156877	0.560924174573641	-0.135841046119656
chr10	37952080	37952218	138	-	utr3	ZNF25	0.792673786664419	0.999954416369198	0.741779971004744	1	0.783845008485389	0.992239636926758	-0.436424956731024	-0.515980547278927	0.0010174514732463	0.00661853884770589	0.0795555905479021
chr10	37952431	37952589	158	-	exon	ZNF25	0.670197943412045	0.999954416369198	0.561297916041362	1	0.634058559399263	0.992239636926758	-0.556933408363219	-0.515980547278927	0.0010174514732463	0.00661853884770589	-0.0409528610842924
chr10	37952652	37952845	193	-	exon	ZNF25	0.390210873889324	0.999954416369198	0.265171340846536	1	0.314147950612355	0.992239636926758	-0.687796221673822	-0.515980547278927	0.0010174514732463	0.00661853884770589	-0.171815674394896
chr10	37952997	37953201	204	-	exon	ZNF25	0.895075626871682	0.999954416369198	0.845202522874479	1	0.873561323916883	0.992239636926758	-0.470291974909702	-0.515980547278927	0.0010174514732463	0.00661853884770589	0.045688572369224
chr10	38054665	38054843	178	+	exon	ZNF33A	0.274483186889662	0.999954416369198	0.163613574965758	1	0.191847026136993	0.992239636926758	-0.294609387791493	-0.00474586274884445	0.970671578661647	0.988384828620023	-0.289863525042649
chr10	42796454	42796880	426	+	exon	BMS1	0.997064892960403	0.999954416369198	0.9818377360059	1	0.986751574357082	0.992239636926758	0.254659838964116	0.212239012916281	0.0512769302039105	0.155556017095865	0.0424208260478351
chr10	42830960	42831283	323	+	utr3	BMS1	0.810050252246411	0.999954416369198	0.784044369060301	1	0.848295407039634	0.992239636926758	0.269086503209138	0.212239012916281	0.0512769302039105	0.155556017095865	0.0568474902928577
chr10	43155166	43155285	119	+	exon	CSGALNACT2	0.433500997452822	0.999954416369198	0.317492551410354	1	0.374452786332793	0.992239636926758	-0.279247652555112	-0.39576051562048	0.00170970074982828	0.0102861580684543	0.116512863065369
chr10	43183243	43183571	328	+	utr3	CSGALNACT2	0.416819285911816	0.999954416369198	0.328035255674116	1	0.423247926088459	0.992239636926758	-0.351499661917609	-0.39576051562048	0.00170970074982828	0.0102861580684543	0.0442608537028713
chr10	43387151	43387300	149	-	exon	HNRNPF	0.549752515735754	0.999954416369198	0.514374568911019	1	0.532875583426125	0.992239636926758	0.0307747791221192	-0.0569583630884158	0.395158635400211	0.615209178211712	0.0877331422105349
chr10	43387437	43387813	376	-	exon	HNRNPF	0.959991345344895	0.999954416369198	0.97536065099623	1	0.99722630259253	0.99722630259253	0.0275778908643796	-0.0569583630884158	0.395158635400211	0.615209178211712	0.0845362539527953
chr10	43397403	43397527	124	-	intron	HNRNPF	0.726834578838563	0.999954416369198	0.627963526189409	1	0.744266784469107	0.992239636926758	-0.418079881500847	-0.0569583630884158	0.395158635400211	0.615209178211712	-0.361121518412431
chr10	43644042	43644200	158	-	utr3	ZNF32	0.395921499707774	0.999954416369198	0.31138497410605	1	0.392308113925534	0.992239636926758	0.624593629902044	0.241255503037476	0.129966461998535	0.303515159538603	0.383338126864567
chr10	43644355	43644458	103	-	exon	ZNF32	0.0205967247264203	0.999954416369198	0.00477535905406052	1	0.0186264072587697	0.992239636926758	0.698956613711944	0.241255503037476	0.129966461998535	0.303515159538603	0.457701110674468
chr10	43644520	43644712	192	-	exon	ZNF32	0.756886206197172	0.999954416369198	0.714698602111158	1	0.774885449380045	0.992239636926758	0.474650975924134	0.241255503037476	0.129966461998535	0.303515159538603	0.233395472886658
chr10	43646139	43646239	100	-	utr5	ZNF32	0.805606554085871	0.999954416369198	0.743241576338296	1	0.793492612241116	0.992239636926758	0.374364450992597	0.241255503037476	0.129966461998535	0.303515159538603	0.133108947955121
chr10	44977407	44977710	303	-	exon	C10orf10	0.827499192927099	0.999954416369198	0.789624353814922	1	0.850576325915417	0.992239636926758	0.397374634048132	0.427206787044426	0.0683593917098462	0.191662503733434	-0.0298321529962944
chr10	44978648	44978751	103	-	utr5	C10orf10	0.668535530866702	0.999954416369198	0.562312316106634	1	0.633044048341031	0.992239636926758	0.598053957030778	0.427206787044426	0.0683593917098462	0.191662503733434	0.170847169986352
chr10	44984781	44984913	132	+	utr3	RASSF4	0.622995194706488	0.999954416369198	0.533623008239399	1	0.539378765957844	0.992239636926758	0.232172326825481	0.223087447507129	0.215560159502477	0.424234109804311	0.00908487931835214
chr10	44993367	44993528	161	+	utr3	RASSF4	0.989199423779231	0.999954416369198	0.992230947672726	1	0.957420709768481	0.992239636926758	0.661169116215826	0.223087447507129	0.215560159502477	0.424234109804311	0.438081668708697
chr10	44994244	44994382	138	+	utr3	RASSF4	0.317220016568991	0.999954416369198	0.198149316761988	1	0.286914382315379	0.992239636926758	0.582339040558381	0.223087447507129	0.215560159502477	0.424234109804311	0.359251593051253
chr10	44997826	44998046	220	-	exon	C10orf25	0.771568784812245	0.999954416369198	0.717345085315453	1	0.774999730736251	0.992239636926758	-0.0390368294168172	-0.156138180677132	0.479486022567974	0.689576605798398	0.117101351260315
chr10	44998378	44998572	194	-	exon	C10orf25	0.208847712413358	0.999954416369198	0.0940380332544956	1	0.1484272205942	0.992239636926758	0.164256330109712	-0.156138180677132	0.479486022567974	0.689576605798398	0.320394510786844
chr10	45003435	45003590	155	-	exon	CEP164P1	0.917899785042938	0.999954416369198	0.921979365836052	1	0.957226710130256	0.992239636926758	0.131105982981553	0.0719535891813668	0.950552731800385	NA	0.0591523938001863
chr10	45457663	45457962	299	-	utr3	MARCH8	0.284865529299388	0.999954416369198	0.186837044203665	1	0.271096286825137	0.992239636926758	0.0934027451841969	0.0380469468220566	0.699766355121273	0.848636108009932	0.0553557983621404
chr10	45458194	45458553	359	-	utr3	MARCH8	0.752837004388293	0.999954416369198	0.723071871596569	1	0.788999995661209	0.992239636926758	0.0105430083187896	0.0380469468220566	0.699766355121273	0.848636108009932	-0.027503938503267
chr10	45594739	45594843	104	-	utr5	MARCH8	0.787741623387019	0.999954416369198	0.715016340789214	1	0.748287208228111	0.992239636926758	0.134107010998032	0.0380469468220566	0.699766355121273	0.848636108009932	0.0960600641759754
chr10	45626468	45626628	160	-	exon	ZFAND4	0.330531667158142	0.999954416369198	0.197501191092262	1	0.268945465278192	0.992239636926758	0.378895936459614	-0.0426874913719572	0.815608389633047	0.912899393690722	0.421583427831571
chr10	45789061	45789241	180	+	exon	FAM21C	0.782060576677431	0.999954416369198	0.733690531178474	1	0.806722067511259	0.992239636926758	0.0285113527034459	-0.138853747480955	0.39376660210398	0.614034164201773	0.167365100184401
chr10	49524081	49524498	417	-	exon	ERCC6	0.650880388934057	0.999954416369198	0.567785294291054	1	0.642100695872717	0.992239636926758	-0.333173897245616	-0.374860546073557	0.0325014301846945	0.11130717117846	0.0416866488279412
chr10	49734952	49735133	181	-	utr3	OGDHL	0.574381558780019	0.999954416369198	0.477845735085265	1	0.560339494262425	0.992239636926758	0.279824528399505	0.127498980477704	0.340621218385439	0.562871565446762	0.152325547921801
chr10	49933676	49933804	128	-	utr3	PARG	0.12600867324943	0.999954416369198	0.0386996547916295	1	0.0787889232034235	0.992239636926758	-0.0700435841486011	0.359745366277861	0.05532788637762	0.164294258022093	-0.429788950426462
chr10	50009598	50009753	155	+	exon	AGAP6	0.361995560610186	0.999954416369198	0.242608379343118	1	0.299177805611579	0.992239636926758	-0.283970663760245	-0.617803740214515	0.0128896053638269	0.0539809218789615	0.33383307645427
chr10	50129615	50129814	199	+	utr3	FAM21A	0.237333966762371	0.999954416369198	0.149500483558528	1	0.180100348136395	0.992239636926758	0.358925205563812	0.189292608862261	0.266002845770327	0.482562124605331	0.169632596701551
chr10	50343836	50344238	402	-	utr5	SGMS1	0.84606291299512	0.999954416369198	0.791754834320579	1	0.840805406093008	0.992239636926758	-0.323605062198795	-0.0528335363399905	0.811320480043641	0.910394573102601	-0.270771525858804
chr10	51697963	51698848	885	-	exon	CSTF2T	0.505456803206917	0.999954416369198	0.476824109403623	1	0.553809056603213	0.992239636926758	0.221868124955317	0.0493078347513173	0.657327847457211	0.820755561548966	0.172560290203999
chr10	51698970	51699180	210	-	exon	CSTF2T	0.385561201725244	0.999954416369198	0.314505865376204	1	0.282583311852981	0.992239636926758	0.428316652076166	0.0493078347513173	0.657327847457211	0.820755561548966	0.379008817324849
chr10	51699270	51699561	291	-	utr5	CSTF2T	0.876202449976476	0.999954416369198	0.837024153523134	1	0.864891698719294	0.992239636926758	0.0845903349855002	0.0493078347513173	0.657327847457211	0.820755561548966	0.0352825002341829
chr10	56357903	56358038	135	-	utr3	ZWINT	0.454772840390032	0.999954416369198	0.359559847004761	1	0.454559820231028	0.992239636926758	0.477413120114417	0.280082931311652	0.00255411736225389	0.0143933393572379	0.197330188802765
chr10	56358899	56359001	102	-	utr3	ZWINT	0.0266784718443007	0.999954416369198	0.00641383106505551	1	0.0196324370457337	0.992239636926758	0.905888475757679	0.280082931311652	0.00255411736225389	0.0143933393572379	0.625805544446028
chr10	56360331	56360433	102	-	exon	ZWINT	0.332230859808128	0.999954416369198	0.264965504386395	1	0.351242031719916	0.992239636926758	0.666094872264118	0.280082931311652	0.00255411736225389	0.0143933393572379	0.386011940952467
chr10	58196342	58196469	127	-	exon	IPMK	0.251748983330009	0.999954416369198	0.155469725185846	1	0.16135970891912	0.992239636926758	-0.559922733437548	-0.781363115948488	1.8760417031709e-06	2.66621166896365e-05	0.22144038251094
chr10	58267767	58267888	121	-	utr5	IPMK	0.168575895999459	0.999954416369198	0.0771231583860335	1	0.113694773383746	0.992239636926758	-1.12184814893684	-0.781363115948488	1.8760417031709e-06	2.66621166896365e-05	-0.340485032988352
chr10	58335002	58335167	165	+	utr5	UBE2D1	0.612736302902684	0.999954416369198	0.560918162873407	1	0.607016436177791	0.992239636926758	0.427074237637519	0.160909195643818	0.450840279361484	0.664522074646163	0.266165041993701
chr10	58394924	58395044	120	+	exon	TFAM	0.786090196177194	0.999954416369198	0.740705912241126	1	0.796278564231919	0.992239636926758	0.546776395128894	0.51428781145095	0.000136249717242056	0.00117930063588722	0.0324885836779436
chr10	59792848	59793109	261	-	utr3	CCDC6	0.521319668142414	0.999954416369198	0.409582486176333	1	0.495825384141999	0.992239636926758	-0.018235312256725	-0.000369838425037458	0.997305137225077	0.998478523664933	-0.0178654738316875
chr10	59906380	59906499	119	-	utr5	CCDC6	0.38547014980446	0.999954416369198	0.248670520068382	1	0.32761887468606	0.992239636926758	-0.331003528379884	-0.000369838425037458	0.997305137225077	0.998478523664933	-0.330633689954847
chr10	62090823	62091460	637	+	exon	ARID5B	0.417696288880849	0.999954416369198	0.337641747004656	1	0.448073312024441	0.992239636926758	-0.195953569362872	-0.266834646393414	0.00131516376176308	0.00820621201485074	0.0708810770305416
chr10	62091646	62091776	130	+	exon	ARID5B	0.193207522852952	0.999954416369198	0.104877596954528	1	0.135174140501989	0.992239636926758	-0.121610239559811	-0.266834646393414	0.00131516376176308	0.00820621201485074	0.145224406833603
chr10	62092149	62092315	166	+	exon	ARID5B	0.225691644089455	0.999954416369198	0.143846228129075	1	0.226098486234251	0.992239636926758	0.115188972052625	-0.266834646393414	0.00131516376176308	0.00820621201485074	0.382023618446039
chr10	62092360	62092650	290	+	exon	ARID5B	0.58618443179704	0.999954416369198	0.511885119106477	1	0.577119268193901	0.992239636926758	-0.210027615744136	-0.266834646393414	0.00131516376176308	0.00820621201485074	0.0568070306492781
chr10	62092729	62092875	146	+	exon	ARID5B	0.415813999379301	0.999954416369198	0.299822102312531	1	0.375851597210306	0.992239636926758	-0.0476041701371717	-0.266834646393414	0.00131516376176308	0.00820621201485074	0.219230476256242
chr10	62093204	62093458	254	+	utr3	ARID5B	0.612551643545498	0.999954416369198	0.541265770443238	1	0.634583909025711	0.992239636926758	-0.113235416331095	-0.266834646393414	0.00131516376176308	0.00820621201485074	0.153599230062318
chr10	62197906	62198298	392	-	utr3	RTKN2	0.788940484110128	0.999954416369198	0.725246733173585	1	0.745661327214938	0.992239636926758	0.447940765723428	0.378479309498028	0.0127397834963655	0.0534850916753057	0.0694614562253999
chr10	62804955	62805985	1030	+	utr3	ADO	0.12643263923428	0.999954416369198	0.086973314301071	1	0.121426461012223	0.992239636926758	-0.0664229947719499	-0.00275502453286773	0.985371762233872	0.994612742157835	-0.0636679702390822
chr10	63154319	63154460	141	+	utr3	NRBF2	0.621509118942835	0.999954416369198	0.51929664315259	1	0.589623838030837	0.992239636926758	-0.0108442847597272	0.071890076097674	0.734334448154586	0.868671042162456	-0.0827343608574013
chr10	63206664	63206833	169	-	exon	JMJD1C	0.545660233075691	0.999954416369198	0.468188874674354	1	0.555048676811184	0.992239636926758	-0.0539781293918859	-0.0588047584975661	0.539809315361462	0.737976084812361	0.00482662910568024
chr10	63207523	63207649	126	-	exon	JMJD1C	0.227047089994466	0.999954416369198	0.120800418331401	1	0.132573024324444	0.992239636926758	-0.111357889039659	-0.0588047584975661	0.539809315361462	0.737976084812361	-0.052553130542093
chr10	63465753	63465947	194	-	utr5	JMJD1C	0.12099316732995	0.999954416369198	0.03804744226647	1	0.092442483485342	0.992239636926758	-0.655378808316302	-0.0588047584975661	0.539809315361462	0.737976084812361	-0.596574049818735
chr10	67884682	67884888	206	+	utr5	SIRT1	0.581444861653195	0.999954416369198	0.484483092604802	1	0.568861558220818	0.992239636926758	-0.089798754462002	0.145881315448669	0.292439872734035	0.51315115294337	-0.235680069910671
chr10	67884984	67885105	121	+	exon	SIRT1	0.879774351992014	0.999954416369198	0.846331293559586	1	0.883461309705586	0.992239636926758	-0.0935835489254857	0.145881315448669	0.292439872734035	0.51315115294337	-0.239464864374155
chr10	67912605	67912943	338	+	exon	SIRT1	0.331167414979896	0.999954416369198	0.217279852155034	1	0.229053366539241	0.992239636926758	0.0319302731310421	0.145881315448669	0.292439872734035	0.51315115294337	-0.113951042317627
chr10	67916278	67916614	336	+	utr3	SIRT1	0.760107516850126	0.999954416369198	0.68165933975664	1	0.717470587640593	0.992239636926758	0.192034965338448	0.145881315448669	0.292439872734035	0.51315115294337	0.0461536498897793
chr10	68560405	68560513	108	+	utr5*	TET1	0.818924384184263	0.999954416369198	0.762252153726758	1	0.825532822068609	0.992239636926758	-0.0256297045872327	-0.291151539065737	0.00534723966199491	0.0267361983099746	0.265521834478504
chr10	68572344	68572506	162	+	exon	TET1	0.658038148258523	0.999954416369198	0.548054022293476	1	0.632875890299416	0.992239636926758	-0.474619688912495	-0.291151539065737	0.00534723966199491	0.0267361983099746	-0.183468149846758
chr10	68572910	68573085	175	+	exon	TET1	0.997574714918225	0.999954416369198	0.976507620669106	1	0.970940882372488	0.992239636926758	-0.326166981656491	-0.291151539065737	0.00534723966199491	0.0267361983099746	-0.0350154425907535
chr10	68573357	68573457	100	+	exon	TET1	0.584478839558692	0.999954416369198	0.460992837274535	1	0.524944103106761	0.992239636926758	-0.271410009403593	-0.291151539065737	0.00534723966199491	0.0267361983099746	0.019741529662144
chr10	68644697	68644962	265	+	exon	TET1	0.971581362178113	0.999954416369198	0.9671865262909	1	0.971583171857292	0.992239636926758	-0.344934049411225	-0.291151539065737	0.00534723966199491	0.0267361983099746	-0.0537825103454878
chr10	68645394	68645501	107	+	exon	TET1	0.93729216013366	0.999954416369198	0.933694695331927	1	0.971607346001164	0.992239636926758	-0.0992401472715778	-0.291151539065737	0.00534723966199491	0.0267361983099746	0.191911391794159
chr10	68646574	68646763	189	+	exon	TET1	0.101733109428176	0.999954416369198	0.0319303058048942	1	0.0588679001387345	0.992239636926758	-0.0332819576750464	-0.291151539065737	0.00534723966199491	0.0267361983099746	0.257869581390691
chr10	68690882	68691126	244	+	exon	TET1	0.925333926804412	0.999954416369198	0.922635627206253	1	0.963523078596582	0.992239636926758	0.0910558049932072	-0.291151539065737	0.00534723966199491	0.0267361983099746	0.382207344058944
chr10	68691190	68691692	502	+	exon	TET1	0.70067592662057	0.999954416369198	0.632729852740698	1	0.69648279624232	0.992239636926758	-0.0579658121150902	-0.291151539065737	0.00534723966199491	0.0267361983099746	0.233185726950647
chr10	68749464	68749570	106	+	utr3	CCAR1	0.638579952360582	0.999954416369198	0.548347210844146	1	0.621921043563303	0.992239636926758	-0.0678107639619459	-0.390757191171967	1.08548352449882e-05	0.000127294213488815	0.322946427210021
chr10	68956198	68956433	235	+	utr5	DDX21	0.00418454245711962	0.999954416369198	0.000315388850813012	1	0.000980484972030519	0.395337936183307	1.14936046224803	0.525870411406149	1.30572197821371e-09	3.60596444896139e-08	0.623490050841884
chr10	68959756	68960183	427	+	utr5	DDX21	0.234509512555238	0.999954416369198	0.191754313987382	1	0.195831822664774	0.992239636926758	0.735489520850092	0.525870411406149	1.30572197821371e-09	3.60596444896139e-08	0.209619109443943
chr10	68982510	68982740	230	+	exon	DDX21	0.881463289259733	0.999954416369198	0.871853139150652	1	0.896696377136715	0.992239636926758	0.640609442722096	0.525870411406149	1.30572197821371e-09	3.60596444896139e-08	0.114739031315947
chr10	68988822	68989180	358	+	utr5	KIF1BP	0.105311910549364	0.999954416369198	0.0414357501753374	1	0.0690687701235972	0.992239636926758	0.129353065782877	0.231730729320163	0.156248739088861	0.344394784311939	-0.102377663537286
chr10	69015529	69015865	336	+	utr3	KIF1BP	0.673540058801303	0.999954416369198	0.600171453044648	1	0.652392029660439	0.992239636926758	0.323268722324019	0.231730729320163	0.156248739088861	0.344394784311939	0.0915379930038558
chr10	69171134	69171328	194	+	utr3	VPS26A	0.322476560115875	0.999954416369198	0.241590845945309	1	0.273562608188715	0.992239636926758	0.257291295050652	0.0741963778517474	0.585171493038737	0.770175347521473	0.183094917198905
chr10	69208764	69208999	235	+	exon	SUPV3L1	0.947008944305961	0.999954416369198	0.947049519525724	1	0.98229629829804	0.992239636926758	0.354780909922772	0.13042481386088	0.364442310685116	0.5863722595105	0.224356096061893
chr10	69318844	69318960	116	+	utr5	HK1	0.124603719999432	0.999954416369198	0.0780435863367496	1	0.0605749429629019	0.992239636926758	-0.438117887517878	-0.345218184229689	6.24237579778787e-07	1.00342321708243e-05	-0.0928997032881885
chr10	69369397	69369501	104	+	exon	HK1	0.635890941255285	0.999954416369198	0.55442352997421	1	0.651190078460368	0.992239636926758	-0.284328756652846	-0.345218184229689	6.24237579778787e-07	1.00342321708243e-05	0.0608894275768427
chr10	69382586	69382700	114	+	exon	HK1	0.531905629132832	0.999954416369198	0.481313724910291	1	0.571209592803993	0.992239636926758	-0.156595600061937	-0.345218184229689	6.24237579778787e-07	1.00342321708243e-05	0.188622584167752
chr10	69392070	69392179	109	+	exon	HK1	0.529993861539056	0.999954416369198	0.414760823445191	1	0.498985725610195	0.992239636926758	-0.465934170159162	-0.345218184229689	6.24237579778787e-07	1.00342321708243e-05	-0.120715985929473
chr10	69400948	69401117	169	+	exon	HK1	0.36949797922249	0.999954416369198	0.302095698811175	1	0.376910457581416	0.992239636926758	-0.518563310155311	-0.345218184229689	6.24237579778787e-07	1.00342321708243e-05	-0.173345125925622
chr10	70139301	70139465	164	-	utr3	TYSND1	0.733805839913487	0.999954416369198	0.649825362276801	1	0.661751223210305	0.992239636926758	0.596578305074551	0.44097060526402	0.00171084093051123	0.0102884714085293	0.155607699810531
chr10	70139723	70139861	138	-	utr3	TYSND1	0.151912344777201	0.999954416369198	0.0753483860855876	1	0.101950344354987	0.992239636926758	0.760500506891786	0.44097060526402	0.00171084093051123	0.0102884714085293	0.319529901627766
chr10	70145991	70146147	156	-	exon	TYSND1	0.753927697009949	0.999954416369198	0.683314059183023	1	0.751114181595288	0.992239636926758	0.829251604900994	0.44097060526402	0.00171084093051123	0.0102884714085293	0.388280999636974
chr10	70146506	70146632	126	-	utr5	TYSND1	0.929750896269862	0.999954416369198	0.914456263875745	1	0.95465910540496	0.992239636926758	0.901535289724591	0.44097060526402	0.00171084093051123	0.0102884714085293	0.460564684460571
chr10	70152215	70152426	211	-	utr3	SAR1A	0.292550276619123	0.999954416369198	0.185710598036246	1	0.241198963594052	0.992239636926758	0.380538556346476	0.0976395386057654	0.318281240346261	0.540998637617272	0.28289901774071
chr10	70300083	70300530	447	-	utr3	LRRC20	0.857552976886409	0.999954416369198	0.838170428564357	1	0.899493206854383	0.992239636926758	0.303193887410591	0.285485568035868	0.0421673265262196	0.134294304246662	0.0177083193747232
chr10	70300606	70300846	240	-	utr3	LRRC20	0.759333875619582	0.999954416369198	0.676329386207062	1	0.719802630878853	0.992239636926758	0.198599115100825	0.285485568035868	0.0421673265262196	0.134294304246662	-0.0868864529350437
chr10	70301020	70301133	113	-	utr3	LRRC20	0.454859606455161	0.999954416369198	0.330777813765849	1	0.368943923844042	0.992239636926758	0.411079897255654	0.285485568035868	0.0421673265262196	0.134294304246662	0.125594329219786
chr10	70301266	70301416	150	-	utr3	LRRC20	0.852358229027715	0.999954416369198	0.790330889369736	1	0.822326790959089	0.992239636926758	0.506870967346245	0.285485568035868	0.0421673265262196	0.134294304246662	0.221385399310377
chr10	70404182	70404479	297	+	utr5	EIF4EBP2	0.0902475948739032	0.999954416369198	0.00428590067329152	1	0.000172544586231825	0.135171428854012	-0.400206871726618	0.140863524057485	0.0997684968415001	0.252106177523575	-0.541070395784103
chr10	70566800	70566900	100	+	utr3	PALD1	0.826582083235612	0.999954416369198	0.76673836417066	1	0.850111185482307	0.992239636926758	0.118520773290789	0.224169579756566	0.157713600082727	0.346333978246182	-0.105648806465777
chr10	70598194	70598749	555	-	exon	PRF1	0.802439726305064	0.999954416369198	0.767569982078418	1	0.846853753898458	0.992239636926758	0.572303447498859	0.362508380090971	0.113180620348744	0.275367073990019	0.209795067407888
chr10	70815961	70816093	132	+	utr5	SGPL1	0.246077255644311	0.999954416369198	0.144593199653808	1	0.234993033700836	0.992239636926758	0.174468954302564	0.278539651176408	0.012040206800316	0.0510995684495956	-0.104070696873844
chr10	70877311	70877423	112	+	utr3	SGPL1	0.91266858513218	0.999954416369198	0.904274805504887	1	0.956517581092193	0.992239636926758	0.709059212069886	0.278539651176408	0.012040206800316	0.0510995684495956	0.430519560893478
chr10	71362605	71362781	176	+	utr3	SLC29A3	0.630676246661974	0.999954416369198	0.539087329270497	1	0.663132565603272	0.992239636926758	0.139638213496896	-0.0776088693448149	0.780019781937397	0.894539195677027	0.217247082841711
chr10	71750773	71751201	428	-	utr3	C10orf54	0.540398972522058	0.999954416369198	0.453207769662076	1	0.537232673674104	0.992239636926758	0.233402631337994	0.0894499813277085	0.509627878093215	0.713552402328169	0.143952650010286
chr10	71831212	71831316	104	-	exon	PSAP	0.461976549888672	0.999954416369198	0.471846792476345	1	0.619603363185021	0.992239636926758	0.0660449192780025	-0.195533755309852	0.000160237353624431	0.00135420954040759	0.261578674587854
chr10	71834462	71834567	105	-	exon	PSAP	0.211411908046931	0.999954416369198	0.200902572201391	1	0.338967259602677	0.992239636926758	0.0142199303385857	-0.195533755309852	0.000160237353624431	0.00135420954040759	0.209753685648437
chr10	72059423	72059585	162	-	utr3	SPOCK2	0.652624939656535	0.999954416369198	0.578794126070421	1	0.666443253518487	0.992239636926758	-0.608234549942087	-0.31792505836766	7.72503725649453e-06	9.51822463775322e-05	-0.290309491574427
chr10	72062632	72062947	315	-	utr3	SPOCK2	0.619128622638709	0.999954416369198	0.576074657874157	1	0.621685361932199	0.992239636926758	-0.242054916890147	-0.31792505836766	7.72503725649453e-06	9.51822463775322e-05	0.0758701414775131
chr10	72088379	72088534	155	-	utr5	SPOCK2	0.895232487772844	0.999954416369198	0.871525814309486	1	0.894717892109553	0.992239636926758	-0.300456479346493	-0.31792505836766	7.72503725649453e-06	9.51822463775322e-05	0.0174685790211675
chr10	72274828	72274957	129	-	exon	RP11-442H21.2	0.259734027225492	0.999954416369198	0.245575937772879	1	0.332237232883811	0.992239636926758	-0.0265269580123165	NA	NA	NA	NA
chr10	72275185	72275309	124	+	utr3	DDIT4	0.9095335268097	0.999954416369198	0.892493103089799	1	0.90522405359183	0.992239636926758	-0.125828907797529	-0.107324079669182	0.10356879638779	0.259099750867571	-0.0185048281283466
chr10	72335466	72335696	230	-	utr3	DNAJB12	0.824237312054907	0.999954416369198	0.779614346528774	1	0.845879428472144	0.992239636926758	0.436926674112548	0.608454872128452	1.90350662958036e-05	0.000208665400658105	-0.171528198015904
chr10	72368199	72368322	123	-	utr3	MICU1	0.92472010337564	0.999954416369198	0.885656632864114	1	0.90920666421915	0.992239636926758	0.135273425827041	-0.114553144134664	0.233146390163991	0.4451340314158	0.249826569961706
chr10	72887232	72887386	154	+	utr3	MCU	0.233836591499032	0.999954416369198	0.116350707651925	1	0.167197616656452	0.992239636926758	-0.0128198940910554	-0.36383961316321	0.0167704281679185	0.0665877455544503	0.351019719072155
chr10	73167914	73168034	120	-	utr5	ECD	0.914177234868171	0.999954416369198	0.893749109312323	1	0.9161180192023	0.992239636926758	0.209206210560393	0.135053723603298	0.309386775437805	0.531520165757275	0.0741524869570948
chr10	73168200	73168318	118	+	utr5	FAM149B1	0.132984442857034	0.999954416369198	0.0527473816880235	1	0.149768660268131	0.992239636926758	-0.518042797305112	0.168517802584253	0.316074896079468	0.53866062212066	-0.686560599889365
chr10	73243391	73243556	165	-	utr3	DNAJC9	0.613267609446363	0.999954416369198	0.541485721860719	1	0.603919525784171	0.992239636926758	0.605494210181461	0.357399127113007	0.00731424751116743	0.0345296393427685	0.248095083068454
chr10	73247362	73247501	139	-	utr5	DNAJC9	0.756468059843823	0.999954416369198	0.704377143027346	1	0.762748773935522	0.992239636926758	-0.303743444754375	0.357399127113007	0.00731424751116743	0.0345296393427685	-0.661142571867382
chr10	73248282	73248382	100	-	utr5	DNAJC9	0.159697740517861	0.999954416369198	0.0668283572450178	1	0.137779684603367	0.992239636926758	-0.420458498823744	0.357399127113007	0.00731424751116743	0.0345296393427685	-0.77785762593675
chr10	73438048	73438327	279	-	utr3	PPP3CB	0.610393680788791	0.999954416369198	0.518778968693211	1	0.598202235212979	0.992239636926758	0.0291774257121622	0.0347971353638203	0.807562172801277	0.908824515018134	-0.0056197096516581
chr10	73499004	73499156	152	-	utr3	USP54	0.723751694147299	0.999954416369198	0.638967204715778	1	0.731575201416806	0.992239636926758	0.292191463714287	0.112343336467137	0.56319132772249	0.753869343543553	0.17984812724715
chr10	73516734	73516834	100	-	utr3	USP54	0.600601148701295	0.999954416369198	0.483137315097023	1	0.611091057754504	0.992239636926758	0.170487885443048	0.112343336467137	0.56319132772249	0.753869343543553	0.0581445489759106
chr10	73730544	73730867	323	+	exon	GLUD1P3	0.0782538743391807	0.999954416369198	0.0293979361318254	1	0.0736728753786842	0.992239636926758	-0.334145038411402	-0.0321427324772072	0.937701920492539	0.972264994859943	-0.302002305934195
chr10	73731781	73731889	108	+	exon	DUSP8P5	0.249522276256295	0.999954416369198	0.125245687274624	1	0.202699250101506	0.992239636926758	-0.689741072471961	-0.0769703462636945	0.774207435975641	0.891150213614554	-0.612770726208267
chr10	73731983	73732354	371	+	exon	DUSP8P5	0.999700165789844	0.999954416369198	0.999124745520876	1	0.971637216334408	0.992239636926758	-0.223332186888031	-0.0769703462636945	0.774207435975641	0.891150213614554	-0.146361840624336
chr10	73732721	73733004	283	+	exon	DUSP8P5	0.18635566176736	0.999954416369198	0.0778388281383945	1	0.149955513381233	0.992239636926758	-0.401126173775958	-0.0769703462636945	0.774207435975641	0.891150213614554	-0.324155827512263
chr10	73733413	73733616	203	+	exon	DUSP8P5	0.542355851094873	0.999954416369198	0.454090086021385	1	0.53868747080204	0.992239636926758	-0.719209377331014	-0.0769703462636945	0.774207435975641	0.891150213614554	-0.64223903106732
chr10	73770967	73771093	126	+	utr3	SEC24C	0.696412148844246	0.999954416369198	0.625615838462461	1	0.687134544415015	0.992239636926758	-0.507874097616607	-0.634590119617172	3.66323938210133e-13	1.82692323030438e-11	0.126716022000564
chr10	73772563	73772812	249	-	exon	RP11-574K11.32	0.100586965194522	0.999954416369198	0.043123885254768	1	0.0600693884868578	0.992239636926758	-0.960890932158576	-1.01493241388922	0.165481724517029	NA	0.0540414817306467
chr10	73773156	73773277	121	+	exon	FUT11	0.473944490315684	0.999954416369198	0.349009380452246	1	0.425130519602228	0.992239636926758	-0.513548353948166	-0.31105127738054	0.0112778698115725	0.0485730306634761	-0.202497076567627
chr10	73773416	73773764	348	+	exon	FUT11	0.427972086882806	0.999954416369198	0.332537495768478	1	0.425362893249007	0.992239636926758	-0.338288842124383	-0.31105127738054	0.0112778698115725	0.0485730306634761	-0.0272375647438431
chr10	73775423	73775792	369	+	utr3	FUT11	0.948840646699433	0.999954416369198	0.948608474866058	1	0.967400679508147	0.992239636926758	-0.219533650354946	-0.31105127738054	0.0112778698115725	0.0485730306634761	0.0915176270255933
chr10	73779454	73779628	174	+	exon	FUT11	0.469769023887829	0.999954416369198	0.373435503553457	1	0.428418616993118	0.992239636926758	-0.233956267643385	-0.31105127738054	0.0112778698115725	0.0485730306634761	0.0770950097371546
chr10	73782056	73782177	121	+	utr5	CHCHD1	0.946475572909583	0.999954416369198	0.952493260781561	1	0.984875729384507	0.992239636926758	0.102199093773097	-0.049555987484181	0.738655355278163	0.871148620271185	0.151755081257278
chr10	73782244	73782357	113	+	exon	CHCHD1	0.942966389638105	0.999954416369198	0.912843641703248	1	0.91850480858792	0.992239636926758	0.226790699647523	-0.049555987484181	0.738655355278163	0.871148620271185	0.276346687131704
chr10	73785624	73785751	127	+	utr5	ZSWIM8	0.873816167294616	0.999954416369198	0.853889158506573	1	0.863953210385029	0.992239636926758	-0.927595092375649	-0.866042635701822	6.11050926170267e-08	1.21986192959064e-06	-0.0615524566738261
chr10	73785851	73786041	190	+	utr5	ZSWIM8	0.286988763389435	0.999954416369198	0.205579093286908	1	0.213787879076851	0.992239636926758	-1.10840208723336	-0.866042635701822	6.11050926170267e-08	1.21986192959064e-06	-0.242359451531542
chr10	73792332	73792451	119	+	exon	ZSWIM8	0.591031597100896	0.999954416369198	0.553193021590765	1	0.55465425363318	0.992239636926758	-0.608460558193534	-0.866042635701822	6.11050926170267e-08	1.21986192959064e-06	0.257582077508288
chr10	73800268	73800370	102	+	utr3	ZSWIM8	0.612127651651383	0.999954416369198	0.573985937181526	1	0.549210321745628	0.992239636926758	-0.606220525359763	-0.866042635701822	6.11050926170267e-08	1.21986192959064e-06	0.259822110342059
chr10	73801524	73801672	148	-	utr3	RP11-574K11.31	0.787344968215773	0.999954416369198	0.748324352861017	1	0.788790135225763	0.992239636926758	-0.867001222494462	1.31033172773434	0.793090824813291	NA	-2.1773329502288
chr10	73807472	73808407	935	-	utr5	RP11-574K11.31	0.926131370892048	0.999954416369198	0.932400468253068	1	0.96460740692468	0.992239636926758	-0.107476339860506	1.31033172773434	0.793090824813291	NA	-1.41780806759484
chr10	73808583	73808756	173	-	utr5	RP11-574K11.31	0.639261491029415	0.999954416369198	0.550367989412797	1	0.62980237812307	0.992239636926758	-0.0346799538349345	1.31033172773434	0.793090824813291	NA	-1.34501168156927
chr10	73811478	73811745	267	-	utr5	RP11-574K11.31	0.126929223757835	0.999954416369198	0.0869096158465631	1	0.0332222186451175	0.992239636926758	-0.746723784779832	1.31033172773434	0.793090824813291	NA	-2.05705551251417
chr10	73812903	73813033	130	-	utr3	CAMK2G	0.870528663046275	0.999954416369198	0.85956113310931	1	0.901864244878588	0.992239636926758	-0.141206568305202	-0.236266239962373	0.00890681075012471	0.0402610319930106	0.095059671657171
chr10	73813831	73814245	414	-	utr3	CAMK2G	0.584072172288559	0.999954416369198	0.522829077919536	1	0.53812145562314	0.992239636926758	-0.135681007979263	-0.236266239962373	0.00890681075012471	0.0402610319930106	0.10058523198311
chr10	73911468	73911607	139	-	utr3	C10orf55	0.359604530788659	0.999954416369198	0.224894542714077	1	0.314704831970383	0.992239636926758	-0.477021288471379	-1.88308734923079	0.0123930560533626	NA	1.40606606075941
chr10	73911692	73911812	120	+	utr5	PLAU	0.304947387886711	0.999954416369198	0.204601995791836	1	0.172094646933613	0.992239636926758	-0.127023792363477	-0.0412404967781602	0.804259727946743	0.907354651511459	-0.0857832955853167
chr10	73916359	73916535	176	-	utr5	C10orf55	0.233169067560272	0.999954416369198	0.122181758788975	1	0.192169260712349	0.992239636926758	-0.29083813745287	-1.88308734923079	0.0123930560533626	NA	1.59224921177792
chr10	73916605	73916827	222	+	utr3	PLAU	0.375609022253619	0.999954416369198	0.24733677673384	1	0.326199784779697	0.992239636926758	-0.294639110053615	-0.0412404967781602	0.804259727946743	0.907354651511459	-0.253398613275454
chr10	74118015	74118138	123	+	utr3	VCL	0.743344269530481	0.999954416369198	0.66189550818464	1	0.708764859820514	0.992239636926758	-0.567018387954058	-0.516009116857294	3.71508668335284e-08	7.68706765863965e-07	-0.051009271096764
chr10	74176626	74176823	197	+	utr5	ADK	0.434371382718218	0.999954416369198	0.305971330845681	1	0.380611612370432	0.992239636926758	-0.0862646878185964	0.0834664875052987	0.651485016869671	0.816455127455869	-0.169731175323895
chr10	74842989	74843197	208	+	exon	KAT6B	0.232900000088707	0.999954416369198	0.117607852347509	1	0.175420501582231	0.992239636926758	-0.203207140967132	-0.368147438954041	0.00267872911771957	0.0149716325688637	0.164940297986909
chr10	75022050	75022166	116	+	exon	KAT6B	0.138045037956659	0.999954416369198	0.050309362293494	1	0.11356712807684	0.992239636926758	0.290654152205972	-0.368147438954041	0.00267872911771957	0.0149716325688637	0.658801591160013
chr10	75024996	75025199	203	-	exon	RP11-77G23.2	0.559752679667119	0.999954416369198	0.485190103037503	1	0.473064912065413	0.992239636926758	-0.275801038781508	-3.57396357646013	0.281234699294524	NA	3.29816253767863
chr10	75028470	75029710	1240	+	exon	KAT6B	0.872153557040042	0.999954416369198	0.864200556047725	1	0.880163726326892	0.992239636926758	-0.218221045064917	-0.368147438954041	0.00267872911771957	0.0149716325688637	0.149926393889125
chr10	75030088	75030273	185	+	exon	KAT6B	0.85064993205266	0.999954416369198	0.810068648932036	1	0.872210981638077	0.992239636926758	-0.1181105449195	-0.368147438954041	0.00267872911771957	0.0149716325688637	0.250036894034542
chr10	75030441	75031077	636	+	utr3	KAT6B	0.967448181116288	0.999954416369198	0.971132457329659	1	0.981309290210264	0.992239636926758	-0.129875934255965	-0.368147438954041	0.00267872911771957	0.0149716325688637	0.238271504698076
chr10	75150470	75150921	451	+	utr5	SAMD8	0.966280715446799	0.999954416369198	0.939963976807414	1	0.955956145150876	0.992239636926758	-0.511738848741272	-0.574636804689958	1.75404083296764e-06	2.50590408613372e-05	0.0628979559486867
chr10	75234024	75234184	160	-	utr3	COMTD1	0.104619636210491	0.999954416369198	0.0380435143096324	1	0.0580851873880231	0.992239636926758	1.19028939704573	0.512215175393301	0.0925807139134404	0.239181483857968	0.678074221652428
chr10	75234668	75234807	139	-	exon	COMTD1	0.977787816703415	0.999954416369198	0.974814082069856	1	0.959299589703569	0.992239636926758	0.558380868675421	0.512215175393301	0.0925807139134404	0.239181483857968	0.0461656932821207
chr10	77791750	77791936	186	-	utr3	DLG5	0.644561710541174	0.999954416369198	0.543388216081354	1	0.613661409718699	0.992239636926758	-0.441923239124561	-0.286192784059741	0.00990094003538246	0.0438378206769861	-0.155730455064821
chr10	77792212	77792470	258	-	utr3	DLG5	0.873747823350912	0.999954416369198	0.842237190150821	1	0.889265502126135	0.992239636926758	-0.284998855603549	-0.286192784059741	0.00990094003538246	0.0438378206769861	0.00119392845619182
chr10	77821322	77821881	559	-	utr3	DLG5	0.661108476377462	0.999954416369198	0.603748664381743	1	0.672160652715276	0.992239636926758	-0.0446598117457377	-0.286192784059741	0.00990094003538246	0.0438378206769861	0.241532972314003
chr10	77821942	77822084	142	-	utr3	DLG5	0.838460093734802	0.999954416369198	0.781601854522473	1	0.853605219578851	0.992239636926758	-0.074822304901969	-0.286192784059741	0.00990094003538246	0.0438378206769861	0.211370479157771
chr10	77835806	77835959	153	-	utr3	DLG5	0.711003568592987	0.999954416369198	0.636401891023669	1	0.726401855908253	0.992239636926758	-0.460159310065384	-0.286192784059741	0.00990094003538246	0.0438378206769861	-0.173966526005643
chr10	77842086	77842252	166	-	utr3	DLG5	0.685391058587871	0.999954416369198	0.610605334470953	1	0.681288601796915	0.992239636926758	-0.13922154760752	-0.286192784059741	0.00990094003538246	0.0438378206769861	0.14697123645222
chr10	77843538	77843722	184	-	utr3	DLG5	0.948479570148575	0.999954416369198	0.931003173551109	1	0.966049894396398	0.992239636926758	-0.260067863227652	-0.286192784059741	0.00990094003538246	0.0438378206769861	0.026124920832089
chr10	77977433	77977640	207	-	utr3	POLR3A	0.720567309492257	0.999954416369198	0.635105611571455	1	0.691684085574014	0.992239636926758	-0.238457966714383	-0.152382836527483	0.135840835936281	0.312569373208124	-0.0860751301868997
chr10	78054590	78054977	387	+	exon	RPS24	0.674934367341996	0.999954416369198	0.614929860850694	1	0.652018382275196	0.992239636926758	-0.95055308454929	-0.0973167198617254	0.137735152584038	0.315647887970322	-0.853236364687565
chr10	78055102	78055226	124	+	utr3	RPS24	0.921089018539768	0.999954416369198	0.915271516582151	1	0.948712485535044	0.992239636926758	-1.02056334415356	-0.0973167198617254	0.137735152584038	0.315647887970322	-0.92324662429183
chr10	79312741	79313132	391	+	utr3	ZMIZ1	0.799202345565572	0.999954416369198	0.778651190759224	1	0.782896978455243	0.992239636926758	-0.311682170531712	-0.389640582114325	6.82791045770178e-07	1.09021272668273e-05	0.0779584115826127
chr10	79313196	79313567	371	+	utr3	ZMIZ1	0.94936259562414	0.999954416369198	0.93162242200845	1	0.955219563809908	0.992239636926758	-0.303614298382815	-0.389640582114325	6.82791045770178e-07	1.09021272668273e-05	0.0860262837315103
chr10	79353844	79353946	102	+	utr3	PPIF	0.451375388216337	0.999954416369198	0.377236148752075	1	0.375899752252227	0.992239636926758	0.952189699756218	0.743500255695209	1.90091741972713e-11	7.20918960155568e-10	0.208689444061009
chr10	79354059	79354348	289	+	utr3	PPIF	0.318383750248657	0.999954416369198	0.22676889826898	1	0.274361001030658	0.992239636926758	0.732257245024086	0.743500255695209	1.90091741972713e-11	7.20918960155568e-10	-0.011243010671123
chr10	79683690	79683803	113	-	exon	RP11-119F19.5	0.0830480548306404	0.999954416369198	0.0337396421152741	1	0.0942785695957155	0.992239636926758	-0.182659785874532	0.763229940429706	0.528974060590811	NA	-0.945889726304238
chr10	79685013	79685165	152	+	exon	BEND3P3	0.825642104517854	0.999954416369198	0.776877357496072	1	0.863358604633205	0.992239636926758	-0.134864805533661	-0.658814342871224	0.292110385973855	NA	0.523949537337563
chr10	79686546	79686660	114	-	intron	NUTM2B-AS1	0.334661348624023	0.999954416369198	0.214928247422045	1	0.33983880190884	0.992239636926758	-0.881202181620864	-0.515953514439741	0.112065452868732	0.273994613745992	-0.365248667181123
chr10	80155800	80155940	140	-	utr3	ANXA11	0.396756857378586	0.999954416369198	0.335908479294927	1	0.474977886082775	0.992239636926758	0.328050840144323	0.141007038989784	0.03469843122765	0.116906493730377	0.18704380115454
chr10	80156280	80156404	124	-	utr3	ANXA11	0.788524098811541	0.999954416369198	0.71183714008972	1	0.76963559435871	0.992239636926758	-0.894048751844631	0.141007038989784	0.03469843122765	0.116906493730377	-1.03505579083441
chr10	80157376	80157482	106	-	intron	ANXA11	0.81993866621443	0.999954416369198	0.767648445704812	1	0.858005273187489	0.992239636926758	-0.713186084446385	0.141007038989784	0.03469843122765	0.116906493730377	-0.854193123436169
chr10	80431966	80432118	152	+	utr3	FAM213A	0.414586271624628	0.999954416369198	0.332740612953575	1	0.400458038658889	0.992239636926758	-0.0751920629688353	-0.287386557826256	0.00775248103749566	0.0361844461177591	0.212194494857421
chr10	80517922	80518105	183	+	utr3	TSPAN14	0.475693524131247	0.999954416369198	0.418392450504639	1	0.479334971465927	0.992239636926758	0.251933054427958	-0.245523549173254	0.00538993453238806	0.0269101425223555	0.497456603601212
chr10	80518158	80518655	497	+	utr3	TSPAN14	0.463719654671281	0.999954416369198	0.403101441657974	1	0.481405826389054	0.992239636926758	0.0429157717102553	-0.245523549173254	0.00538993453238806	0.0269101425223555	0.28843932088351
chr10	80522271	80522446	175	+	utr3	TSPAN14	0.179758291519862	0.999954416369198	0.0757129140724442	1	0.138961428432053	0.992239636926758	-0.274642431467945	-0.245523549173254	0.00538993453238806	0.0269101425223555	-0.0291188822946908
chr10	84141421	84141539	118	+	utr5	GHITM	0.130795843641888	0.999954416369198	0.0893936145981768	1	0.339499225858956	0.992239636926758	0.270270900356626	-0.0888935558507428	0.22011862077743	0.430158607992638	0.359164456207369
chr10	84372002	84372182	180	+	exon	CCSER2	0.356657646323221	0.999954416369198	0.225846098349371	1	0.320097343178696	0.992239636926758	0.0582638167472194	0.0149211481771306	0.906692836186814	0.958210274368041	0.0433426685700887
chr10	84513578	84513692	114	+	utr3	CCSER2	0.0526867592645957	0.999954416369198	0.00980027352009834	1	0.0471002648159173	0.992239636926758	0.676918437070845	0.0149211481771306	0.906692836186814	0.958210274368041	0.661997288893714
chr10	84514085	84514185	100	+	utr3	CCSER2	0.427488807104212	0.999954416369198	0.30912450989638	1	0.394662323954402	0.992239636926758	0.157524203319551	0.0149211481771306	0.906692836186814	0.958210274368041	0.142603055142421
chr10	86499797	86499940	143	-	utr5	WAPL	0.468866757488354	0.999954416369198	0.370111550751463	1	0.429478251612605	0.992239636926758	0.235111404680647	0.154571957386949	0.0856034136420784	0.226484740912728	0.0805394472936981
chr10	86500129	86500453	324	-	utr5	WAPL	0.933841319830646	0.999954416369198	0.901722810248961	1	0.906917944867133	0.992239636926758	0.0293099859184253	0.154571957386949	0.0856034136420784	0.226484740912728	-0.125261971468523
chr10	86521624	86521757	133	-	utr5	WAPL	0.727194639281101	0.999954416369198	0.649932812286371	1	0.6940614927153	0.992239636926758	0.239409267773006	0.154571957386949	0.0856034136420784	0.226484740912728	0.0848373103860574
chr10	86965879	86966069	190	-	exon	ADIRF-AS1	0.616012108803653	0.999954416369198	0.519376779029914	1	0.60135878573842	0.992239636926758	-0.0757788624303784	-0.119628091790608	0.472352820570449	0.684403956529264	0.0438492293602294
chr10	86966488	86966610	122	-	exon	ADIRF-AS1	0.36194005793671	0.999954416369198	0.219853905262488	1	0.301865201268301	0.992239636926758	0.0266276639564719	-0.119628091790608	0.472352820570449	0.684403956529264	0.14625575574708
chr10	86968214	86968334	120	+	utr5	ADIRF	0.709519923469767	0.999954416369198	0.637524183934693	1	0.70237058889712	0.992239636926758	0.087311339635449	NA	NA	NA	NA
chr10	86969049	86969698	649	-	utr5	MMRN2	0.901274413137666	0.999954416369198	0.889800111582009	1	0.911040832305239	0.992239636926758	-0.102660149870544	0.0208004455761651	0.984336610341358	NA	-0.123460595446709
chr10	86969830	86969958	128	-	exon	ADIRF-AS1	0.723593615423676	0.999954416369198	0.649073518077905	1	0.734684689363622	0.992239636926758	0.188726524463778	-0.119628091790608	0.472352820570449	0.684403956529264	0.308354616254385
chr10	86970587	86971189	602	+	utr3	ADIRF	0.0677470402793933	0.999954416369198	0.0287598975606539	1	0.0468585603802706	0.992239636926758	-0.136189486318077	NA	NA	NA	NA
chr10	87094772	87094908	136	+	utr5	FAM35A	0.964175208943223	0.999954416369198	0.968275245785906	1	0.984899659465008	0.992239636926758	0.0376937662332801	0.0772670856683125	0.740010701327829	0.872013648829703	-0.0395733194350325
chr10	87342309	87342465	156	-	exon	NUTM2A-AS1	0.487185920465814	0.999954416369198	0.37917633161366	1	0.445247235506016	0.992239636926758	-0.201820840376932	0.0490852794239122	0.861048331347166	0.934340721390904	-0.250906119800845
chr10	87505111	87505478	367	+	exon	MINPP1	0.152884214121045	0.999954416369198	0.0812019884881432	1	0.115629002338789	0.992239636926758	0.213709083961978	0.311208477559814	0.0752534900109473	0.2049870828695	-0.0974993935978354
chr10	87552330	87552485	155	+	utr3	MINPP1	0.564053914820315	0.999954416369198	0.44883755693941	1	0.542568363154374	0.992239636926758	0.181002433382412	0.311208477559814	0.0752534900109473	0.2049870828695	-0.130206044177401
chr10	87862807	87863235	428	-	utr5	KLLN	0.656781213503866	0.999954416369198	0.585519017897598	1	0.669679066723515	0.992239636926758	-0.436668198740309	-0.488454329561055	0.124407542046924	0.294661754393466	0.0517861308207456
chr10	87863531	87863743	212	+	utr5	PTEN	0.780625401241235	0.999954416369198	0.746000852771886	1	0.793065375263213	0.992239636926758	-0.471376585745319	-0.381141594206456	6.38260295737536e-06	8.06114464421759e-05	-0.0902349915388628
chr10	87864254	87864361	107	+	utr5	PTEN	0.7269551278891	0.999954416369198	0.703543342404858	1	0.788108451544044	0.992239636926758	-0.37299652836761	-0.381141594206456	6.38260295737536e-06	8.06114464421759e-05	0.00814506583884567
chr10	88880280	88880557	277	+	utr5	STAMBPL1	0.0864476045256432	0.999954416369198	0.0427652776556806	1	0.0885047433055469	0.992239636926758	0.0595949101696015	0.184354494260204	0.14272141992993	0.323587742250521	-0.124759584090603
chr10	89418010	89418274	264	+	exon	IFIT5	0.791407756356288	0.999954416369198	0.716721909467067	1	0.782469489872292	0.992239636926758	0.187806912787613	0.241437159557766	0.326624663032872	0.549130499202778	-0.0536302467701525
chr10	89611761	89611879	118	-	exon	PANK1	0.663236109993683	0.999954416369198	0.585582123932264	1	0.724378523421923	0.992239636926758	0.322909634038647	-0.0390796306704059	0.884706557452477	0.945939057452882	0.361989264709053
chr10	89625953	89626053	100	-	intron	PANK1	0.5978522500796	0.999954416369198	0.466091642990145	1	0.580498944184717	0.992239636926758	-0.699940917279161	-0.0390796306704059	0.884706557452477	0.945939057452882	-0.660861286608755
chr10	89737399	89737515	116	+	exon	KIF20B	0.711516480539901	0.999954416369198	0.620452273767059	1	0.709304629455584	0.992239636926758	0.255994050480247	-0.028355173038003	0.828015795813494	0.918129544396826	0.28434922351825
chr10	89738278	89738410	132	+	exon	KIF20B	0.475543459875018	0.999954416369198	0.348293755924879	1	0.436595994441183	0.992239636926758	-0.182290685794011	-0.028355173038003	0.828015795813494	0.918129544396826	-0.153935512756008
chr10	91798412	91798667	255	+	utr5	TNKS2	0.206850959521753	0.999954416369198	0.127988140266559	1	0.167872531546915	0.992239636926758	-0.360677933863364	-0.0913938701663376	0.293118395475779	0.513991753193567	-0.269284063697027
chr10	91908243	91908379	136	+	exon	RP11-402D21.2	0.37303548472458	0.999954416369198	0.244193349925969	1	0.368572864284103	0.992239636926758	0.0447649431354212	1.31033172773434	0.793090824813291	NA	-1.26556678459892
chr10	91923799	91924006	207	+	utr5	BTAF1	0.0657032121624193	0.999954416369198	0.0260253340227321	1	0.0360055800684365	0.992239636926758	-0.976130507531194	-0.715377668096046	3.20635126591046e-16	2.46635437770457e-14	-0.260752839435149
chr10	92239900	92240067	167	-	exon	CPEB3	0.825790030030996	0.999954416369198	0.780209294005061	1	0.833078942970309	0.992239636926758	-0.294602640014168	-0.533443049707545	0.00843982187802044	0.0387810242555681	0.238840409693377
chr10	92240134	92240383	249	-	utr5	CPEB3	0.901999161205587	0.999954416369198	0.891286294883516	1	0.9360924782338	0.992239636926758	-0.445892839764101	-0.533443049707545	0.00843982187802044	0.0387810242555681	0.0875502099434438
chr10	92291188	92291337	149	+	utr5	MARCH5	0.00236003597525812	0.999954416369198	0.000589245966317276	1	0.000233075224879507	0.156136748070944	-0.590888869344364	-0.0114642919779782	0.920558939790673	0.963960157302724	-0.579424577366385
chr10	92573427	92573636	209	-	intron	IDE	0.568020406109967	0.999954416369198	0.478156631589369	1	0.606302928797812	0.992239636926758	-0.99284162776171	0.0152055975737152	0.903615904380362	0.956519169895826	-1.00804722533543
chr10	92593152	92593349	197	+	utr5	KIF11	0.134038054627005	0.999954416369198	0.0601724813231359	1	0.131191032571859	0.992239636926758	0.13633057290537	0.235559874948367	0.00490887882708508	0.02479020223693	-0.0992293020429972
chr10	93496647	93496851	204	+	utr5	CEP55	0.383473112113713	0.999954416369198	0.272155027450024	1	0.326696549934223	0.992239636926758	0.015578378584626	0.0985262497862952	0.355536544074188	0.577640817132466	-0.0829478712016692
chr10	93503070	93503210	140	+	exon	CEP55	0.609899448328354	0.999954416369198	0.537152154951089	1	0.611467365057925	0.992239636926758	0.281888865796913	0.0985262497862952	0.355536544074188	0.577640817132466	0.183362616010618
chr10	93516896	93517070	174	+	exon	CEP55	0.941918213008205	0.999954416369198	0.909250829878973	1	0.903425579704203	0.992239636926758	0.119126212518312	0.0985262497862952	0.355536544074188	0.577640817132466	0.0205999627320164
chr10	93702406	93702509	103	-	utr5	FRA10AC1	0.332514513550351	0.999954416369198	0.235789212031913	1	0.290397959515436	0.992239636926758	-0.25800462625131	-0.403146617621817	0.0145704094304506	0.0595044738337544	0.145141991370507
chr10	93894021	93894121	100	+	utr5	SLC35G1	0.889609452769473	0.999954416369198	0.861475597211819	1	0.940448392779485	0.992239636926758	-0.112136605867936	0.0519858791435187	0.847776943101042	0.928225418602387	-0.164122485011454
chr10	95290906	95291022	116	-	utr5	PDLIM1	0.908984602739258	0.999954416369198	0.91155985115381	1	0.965859325900041	0.992239636926758	0.166814900002418	-0.038738705898497	0.603123700138085	0.783554608140623	0.205553605900915
chr10	95606729	95606975	246	-	utr3	ALDH18A1	0.86957040739631	0.999954416369198	0.82763666975564	1	0.877909963128953	0.992239636926758	0.0848105624484943	0.058736375043356	0.504948610533299	0.709591531844519	0.0260741874051383
chr10	95663577	95663717	140	-	utr3	TCTN3	0.992073561084395	0.999954416369198	0.986947863987057	1	0.961796329088393	0.992239636926758	0.241365704500981	0.25065318853484	0.059071985891012	0.172073919858245	-0.00928748403385884
chr10	95664154	95664291	137	-	exon	TCTN3	0.610672433713705	0.999954416369198	0.514076317495083	1	0.5955270636718	0.992239636926758	0.647676121599012	0.25065318853484	0.059071985891012	0.172073919858245	0.397022933064172
chr10	96157378	96157532	154	+	exon	ZNF518A	0.532516903629959	0.999954416369198	0.413154586581982	1	0.449707757034467	0.992239636926758	-0.00911753263961742	0.131443182550761	0.2771433066383	0.494989652352152	-0.140560715190378
chr10	96160088	96160235	147	+	exon	ZNF518A	0.841395142477486	0.999954416369198	0.811451810253761	1	0.878594132925013	0.992239636926758	-0.0168758595545888	0.131443182550761	0.2771433066383	0.494989652352152	-0.14831904210535
chr10	96160628	96160755	127	+	exon	ZNF518A	0.594925621169933	0.999954416369198	0.469635149205305	1	0.54022579822733	0.992239636926758	-0.141083076083366	0.131443182550761	0.2771433066383	0.494989652352152	-0.272526258634126
chr10	96304472	96304638	166	+	utr5	DNTT	0.683489546617106	0.999954416369198	0.604970028621775	1	0.669863016361492	0.992239636926758	1.03669011454124	1.13684924407976	2.0901234195009e-05	0.000226930066638794	-0.100159129538516
chr10	96522156	96522286	130	-	utr3	TM9SF3	0.705971933785948	0.999954416369198	0.643886953587128	1	0.673351805337081	0.992239636926758	-0.181714212800391	-0.307603965307264	0.000295334733335018	0.00230825625393586	0.125889752506873
chr10	96586750	96587004	254	-	utr5	TM9SF3	0.129696661982563	0.999954416369198	0.00849199087778654	1	0.000206210078306851	0.155331707063065	-1.10206837539305	-0.307603965307264	0.000295334733335018	0.00230825625393586	-0.794464410085782
chr10	96954941	96955144	203	+	exon	LCOR	0.0889092265771307	0.999954416369198	0.0265453407167062	1	0.0500731223481698	0.992239636926758	-0.27814036019815	-0.387366311071128	0.000241681028887211	0.00193103709407241	0.109225950872978
chr10	96982687	96982893	206	+	exon	LCOR	0.87326981289123	0.999954416369198	0.820360610052258	1	0.880609089652308	0.992239636926758	-0.140050005663726	-0.387366311071128	0.000241681028887211	0.00193103709407241	0.247316305407402
chr10	96983052	96983281	229	+	exon	LCOR	0.0676855209046096	0.999954416369198	0.0183740180033493	1	0.0556053638025957	0.992239636926758	-0.0221688209131573	-0.387366311071128	0.000241681028887211	0.00193103709407241	0.36519749015797
chr10	96983628	96983926	298	+	exon	LCOR	0.85409011733466	0.999954416369198	0.795996388831346	1	0.860915181013067	0.992239636926758	-0.259228326112873	-0.387366311071128	0.000241681028887211	0.00193103709407241	0.128137984958255
chr10	96984709	96985146	437	+	utr3	LCOR	0.0725237688416629	0.999954416369198	0.0239245339857161	1	0.0719132565626828	0.992239636926758	-0.13513016018012	-0.387366311071128	0.000241681028887211	0.00193103709407241	0.252236150891008
chr10	96998389	96998719	330	-	utr3	SLIT1	0.96655393102372	0.999954416369198	0.972828261890123	1	0.981121726003083	0.992239636926758	0.143113949335724	-0.017379848604428	0.819279195642551	0.914232665204	0.160493797940152
chr10	96998871	96999210	339	-	utr3	SLIT1	0.751090768267425	0.999954416369198	0.705003796955399	1	0.771140857745184	0.992239636926758	0.434853040650714	-0.017379848604428	0.819279195642551	0.914232665204	0.452232889255142
chr10	96999724	96999856	132	-	utr3	SLIT1	0.934130209756141	0.999954416369198	0.920254170004555	1	0.957070130670823	0.992239636926758	0.083088816220444	-0.017379848604428	0.819279195642551	0.914232665204	0.100468664824872
chr10	97000083	97000236	153	-	utr3	SLIT1	0.185926241357925	0.999954416369198	0.081265505537254	1	0.152178019810473	0.992239636926758	-0.0987859726665224	-0.017379848604428	0.819279195642551	0.914232665204	-0.0814061240620944
chr10	97000641	97000744	103	-	utr3	SLIT1	0.806270566594786	0.999954416369198	0.739914106208039	1	0.811285816269926	0.992239636926758	0.147712323863749	-0.017379848604428	0.819279195642551	0.914232665204	0.165092172468177
chr10	97000988	97001256	268	-	utr3	SLIT1	0.937818259261168	0.999954416369198	0.936530761712948	1	0.916222603599904	0.992239636926758	-0.0597986211461452	-0.017379848604428	0.819279195642551	0.914232665204	-0.0424187725417171
chr10	97185669	97185928	259	-	utr5	SLIT1	0.190495286893603	0.999954416369198	0.107175002718692	1	0.100310766075404	0.992239636926758	-0.0718891827015491	-0.017379848604428	0.819279195642551	0.914232665204	-0.0545093340971211
chr10	97319456	97319581	125	+	exon	FRAT1	0.407047003389432	0.999954416369198	0.285175409993533	1	0.368755545594505	0.992239636926758	0.354982991052171	0.230557213070238	0.323029304300671	0.545798568088887	0.124425777981933
chr10	97320117	97320491	374	+	utr3	FRAT1	0.491498508717073	0.999954416369198	0.386197846798499	1	0.473947024519672	0.992239636926758	0.250249815813724	0.230557213070238	0.323029304300671	0.545798568088887	0.0196926027434862
chr10	97320579	97320687	108	+	utr3	FRAT1	0.771893626739468	0.999954416369198	0.6916839362232	1	0.773727849172227	0.992239636926758	-0.0270743546740585	0.230557213070238	0.323029304300671	0.545798568088887	-0.257631567744296
chr10	97321310	97321427	117	+	utr3	FRAT1	0.689448168963933	0.999954416369198	0.589486071557477	1	0.662993380175637	0.992239636926758	0.383800453689583	0.230557213070238	0.323029304300671	0.545798568088887	0.153243240619345
chr10	97333508	97334137	629	-	utr3	FRAT2	0.383249546542114	0.999954416369198	0.283337149984349	1	0.395968221284183	0.992239636926758	0.243633188324442	0.516964870881641	0.0089794690047927	0.0405087708748352	-0.273331682557199
chr10	97334392	97334685	293	-	utr5	FRAT2	0.809576399891235	0.999954416369198	0.753311585613527	1	0.829424222353131	0.992239636926758	0.312141048976571	0.516964870881641	0.0089794690047927	0.0405087708748352	-0.20482382190507
chr10	97356785	97357214	429	-	utr3	RRP12	0.54222375178345	0.999954416369198	0.444711978582025	1	0.508675472669615	0.992239636926758	0.65011824692751	0.668701618692956	3.77589942987388e-08	7.78922283905043e-07	-0.018583371765446
chr10	97366150	97366283	133	-	exon	RRP12	0.7025844478023	0.999954416369198	0.641051177220926	1	0.704841499055935	0.992239636926758	0.980197008373582	0.668701618692956	3.77589942987388e-08	7.78922283905043e-07	0.311495389680626
chr10	97366484	97366675	191	-	exon	RRP12	0.170372101181891	0.999954416369198	0.0890263008689614	1	0.164778651852028	0.992239636926758	0.87343599187719	0.668701618692956	3.77589942987388e-08	7.78922283905043e-07	0.204734373184234
chr10	97401124	97401246	122	-	utr5	RRP12	0.049067756785786	0.999954416369198	0.0110112236631163	1	0.0176971971187012	0.992239636926758	1.61541594940814	0.668701618692956	3.77589942987388e-08	7.78922283905043e-07	0.946714330715185
chr10	97426147	97426281	134	+	utr5	PGAM1	0.559824696775836	0.999954416369198	0.493830547774888	1	0.511881768519502	0.992239636926758	-0.455305254127834	-0.0963675464765534	0.379875175811082	0.601952662387006	-0.358937707651281
chr10	97456998	97457123	125	+	utr3	ZDHHC16	0.42426665133874	0.999954416369198	0.292604286629528	1	0.315906734818922	0.992239636926758	0.60007479264953	0.537139728084006	0.00236785286704128	0.0135057883472003	0.0629350645655236
chr10	97499041	97499201	160	+	utr5	UBTD1	0.558814672759873	0.999954416369198	0.457593836445317	1	0.516243165673855	0.992239636926758	-0.142368074258898	0.00952895194437758	0.945050327080505	0.975347182869083	-0.151897026203275
chr10	97567866	97568050	184	+	exon	UBTD1	0.317370747023154	0.999954416369198	0.194407263147598	1	0.259289785352412	0.992239636926758	-0.00911412997271513	0.00952895194437758	0.945050327080505	0.975347182869083	-0.0186430819170927
chr10	97570105	97570730	625	+	utr3	UBTD1	0.742954548471486	0.999954416369198	0.689467279521193	1	0.7259456297642	0.992239636926758	-0.0552394245599008	0.00952895194437758	0.945050327080505	0.975347182869083	-0.0647683765042784
chr10	97619588	97619695	107	-	utr5	MORN4	0.939726775853686	0.999954416369198	0.945016269987075	1	0.967250345513244	0.992239636926758	-0.203017325201525	0.124736189236218	0.668842075140929	0.829351990258993	-0.327753514437744
chr10	97673649	97673915	266	+	utr3	RP11-548K23.11	0.751484512175598	0.999954416369198	0.702932062601415	1	0.752755723903052	0.992239636926758	0.354884359203898	NA	NA	NA	NA
chr10	97677702	97678065	363	-	utr3	AVPI1	0.635936123568359	0.999954416369198	0.534306245436923	1	0.609511631453174	0.992239636926758	0.407516212839803	0.426235771436193	0.0646942120700652	0.184377052767636	-0.0187195585963897
chr10	97714517	97715026	509	+	utr3	MARVELD1	0.231605683050417	0.999954416369198	0.147669551593056	1	0.228354724743358	0.992239636926758	0.0447775710293542	0.154100006100781	0.265653765440995	0.482235510190778	-0.109322435071426
chr10	97715695	97715909	214	+	utr3	MARVELD1	0.832835346570433	0.999954416369198	0.795196092831359	1	0.846254763779846	0.992239636926758	0.260568357918387	0.154100006100781	0.265653765440995	0.482235510190778	0.106468351817606
chr10	97717817	97718022	205	+	utr3	MARVELD1	0.781658095342897	0.999954416369198	0.743514544091663	1	0.796643900278188	0.992239636926758	0.260266645891543	0.154100006100781	0.265653765440995	0.482235510190778	0.106166639790762
chr10	97752981	97753117	136	+	exon	ZFYVE27	0.615843563777306	0.999954416369198	0.524807298314763	1	0.598956150149612	0.992239636926758	0.00528283879601737	-0.203236180835901	0.033601452565632	0.114228158971555	0.208519019631918
chr10	97759488	97759831	343	+	utr3	ZFYVE27	0.953784600533296	0.999954416369198	0.957863604631432	1	0.956372850575017	0.992239636926758	-0.0697730679826912	-0.203236180835901	0.033601452565632	0.114228158971555	0.13346311285321
chr10	98208496	98208728	232	+	exon	R3HCC1L	0.752391090890649	0.999954416369198	0.703643455342702	1	0.770089624986146	0.992239636926758	-0.0737717626872704	-0.40221181788158	0.0107286126716481	0.0466230646423519	0.32844005519431
chr10	98209591	98209723	132	+	exon	R3HCC1L	0.662827500092035	0.999954416369198	0.582781598595295	1	0.650507411908215	0.992239636926758	-0.462003301222604	-0.40221181788158	0.0107286126716481	0.0466230646423519	-0.0597914833410237
chr10	98244032	98244171	139	+	utr3	R3HCC1L	0.306681765970292	0.999954416369198	0.197020406506695	1	0.302481097043656	0.992239636926758	0.124246510915262	-0.40221181788158	0.0107286126716481	0.0466230646423519	0.526458328796842
chr10	99610984	99611395	411	-	exon	SLC25A28	0.768814833035916	0.999954416369198	0.742457089923737	1	0.753799813594271	0.992239636926758	0.13222931360974	-0.0470133469512602	0.765992461272108	0.886131455193103	0.179242660561
chr10	99619725	99619856	131	-	intron	SLC25A28	0.50263417449601	0.999954416369198	0.378721963002662	1	0.504995896814629	0.992239636926758	-0.466490346011805	-0.0470133469512602	0.765992461272108	0.886131455193103	-0.419476999060545
chr10	99620073	99620177	104	-	exon	SLC25A28	0.335803474358549	0.999954416369198	0.233406591541003	1	0.25613910687587	0.992239636926758	0.10827220784177	-0.0470133469512602	0.765992461272108	0.886131455193103	0.15528555479303
chr10	99704618	99704718	100	+	utr3	ENTPD7	0.959642830946102	0.999954416369198	0.938000939795929	1	0.944742686352528	0.992239636926758	0.639008002231839	0.529082712280148	0.00406991325604804	0.021271350856466	0.109925289951691
chr10	99714503	99714680	177	-	utr3	COX15	0.64754742578477	0.999954416369198	0.567502200658477	1	0.562148985034876	0.992239636926758	0.0605930706320443	-0.11871973972806	0.3146990077231	0.537220899600334	0.179312810360104
chr10	99876832	99876991	159	-	utr3	DNMBP	0.369906022402224	0.999954416369198	0.23708875632381	1	0.335601383035378	0.992239636926758	0.0597195401379499	-0.20673454431763	0.142978186585301	0.324063261255014	0.266454084455579
chr10	99879836	99880135	299	-	exon	DNMBP	0.882135878119803	0.999954416369198	0.848426174029841	1	0.911937722967076	0.992239636926758	0.0214520886955102	-0.20673454431763	0.142978186585301	0.324063261255014	0.22818663301314
chr10	99955364	99955590	226	-	exon	DNMBP	0.308508940641421	0.999954416369198	0.192525983618692	1	0.266497313396352	0.992239636926758	0.1323778395975	-0.20673454431763	0.142978186585301	0.324063261255014	0.33911238391513
chr10	99956209	99956540	331	+	exon	DNMBP-AS1	0.671363901692173	0.999954416369198	0.59716699152628	1	0.624565480200868	0.992239636926758	-0.266281135361917	-3.59835061247743	0.274793735723842	NA	3.33206947711552
chr10	100151308	100151484	176	-	utr3	ERLIN1	0.107237839057147	0.999954416369198	0.0365442041749114	1	0.0666615487537448	0.992239636926758	-0.309970026013628	-0.0862013444270768	0.453039507098307	0.666392922336156	-0.223768681586551
chr10	100151688	100151823	135	-	utr3	ERLIN1	0.925655773658056	0.999954416369198	0.921170450910611	1	0.964280335861702	0.992239636926758	-0.103626791441243	-0.0862013444270768	0.453039507098307	0.666392922336156	-0.0174254470141662
chr10	100152009	100152347	338	-	utr3	ERLIN1	0.871162507962507	0.999954416369198	0.82515757691787	1	0.861248358657723	0.992239636926758	-0.114410106212381	-0.0862013444270768	0.453039507098307	0.666392922336156	-0.028208761785304
chr10	100233249	100233355	106	+	exon	RP11-316M21.6	0.985875921169344	0.999954416369198	0.989000114245348	1	0.978494817507636	0.992239636926758	-0.150888473069028	-0.143981684102572	0.915223727116783	NA	-0.00690678896645655
chr10	100275256	100275367	111	-	utr3	BLOC1S2	0.630074213445812	0.999954416369198	0.521658676928234	1	0.597101490986224	0.992239636926758	0.0842263970856455	0.273857594315809	0.0689870667069092	0.192985188661305	-0.189631197230164
chr10	100286171	100286362	191	-	utr5	BLOC1S2	0.723212749317645	0.999954416369198	0.657420692714311	1	0.682704633122767	0.992239636926758	0.291622748946612	0.273857594315809	0.0689870667069092	0.192985188661305	0.017765154630803
chr10	100346846	100346982	136	+	utr5*	SCD	0.973543508316899	0.999954416369198	0.979325057525542	1	0.953092084805768	0.992239636926758	-1.09009844992933	-0.773091140016505	2.26112848575173e-51	3.07852643335098e-48	-0.317007309912825
chr10	100485180	100485353	173	-	utr3*	SEC31B	0.920948675025404	0.999954416369198	0.901294331652913	1	0.957839792922731	0.992239636926758	-0.511440591947054	-0.40767795257098	9.25621589824988e-05	0.000846931313539463	-0.103762639376074
chr10	100486867	100487111	244	-	utr3	SEC31B	0.860460944239364	0.999954416369198	0.814229667727768	1	0.864793519638952	0.992239636926758	-0.354185624093866	-0.40767795257098	9.25621589824988e-05	0.000846931313539463	0.0534923284771141
chr10	100529462	100529571	109	-	utr5	NDUFB8	0.215364913241241	0.999954416369198	0.172247260830147	1	0.254187305562862	0.992239636926758	0.332853771913347	-0.386879034140887	0.0589967247087253	0.172038416150005	0.719732806054234
chr10	100548136	100548372	236	+	utr3	HIF1AN	0.474553843968688	0.999954416369198	0.397760576413463	1	0.483333413293665	0.992239636926758	0.456954381708543	-0.125547931186494	0.162890772889942	0.354104721842018	0.582502312895038
chr10	100563683	100563829	146	+	intergenic	NA	0.789316097727843	0.999954416369198	0.707276764584543	1	0.757311521729156	0.992239636926758	-1.01766513777155	NA	NA	NA	NA
chr10	100912953	100913332	379	+	utr3	SLF2	0.621705525995354	0.999954416369198	0.549189345440091	1	0.641535210582908	0.992239636926758	0.0273768834450241	0.0507145157125112	0.622277386762188	0.797295360659862	-0.023337632267487
chr10	100924590	100924701	111	+	exon	SLF2	0.454853400914517	0.999954416369198	0.332029980665468	1	0.41559513633087	0.992239636926758	0.572324978007852	0.0507145157125112	0.622277386762188	0.797295360659862	0.521610462295341
chr10	100969552	100969818	266	-	utr3	MRPL43	0.1204455950058	0.999954416369198	0.0404271059295762	1	0.0896346916314602	0.992239636926758	-0.798905440570132	0.0606775268618048	0.563470788988745	0.754034921528193	-0.859582967431937
chr10	100978739	100979021	282	-	utr3	MRPL43	0.491342202804877	0.999954416369198	0.370176686860949	1	0.463894822732766	0.992239636926758	0.647403273277366	0.0606775268618048	0.563470788988745	0.754034921528193	0.586725746415561
chr10	100983361	100983546	185	+	exon	SEMA4G	0.862374188484492	0.999954416369198	0.83906989380136	1	0.878239592633844	0.992239636926758	-0.0567006021387692	-0.516586153921641	0.00563026828325125	0.0279053886699912	0.459885551782872
chr10	100985152	100985287	135	+	utr3	SEMA4G	0.654856520832761	0.999954416369198	0.554239023219061	1	0.598806326820333	0.992239636926758	-0.766834295831976	-0.516586153921641	0.00563026828325125	0.0279053886699912	-0.250248141910335
chr10	100987618	100987879	261	+	exon	C10orf2	0.625521648342477	0.999954416369198	0.54811750697163	1	0.6113780007588	0.992239636926758	1.658074014762	1.4530843090556	1.55666181986527e-19	1.81144877585176e-17	0.204989705706401
chr10	100988987	100989242	255	+	exon	C10orf2	0.491992715815059	0.999954416369198	0.385643668406105	1	0.377183020749523	0.992239636926758	1.10755765405843	1.4530843090556	1.55666181986527e-19	1.81144877585176e-17	-0.345526654997164
chr10	100989642	100989798	156	+	exon	C10orf2	0.788773072207015	0.999954416369198	0.737068984594518	1	0.757859767530688	0.992239636926758	1.46250627416838	1.4530843090556	1.55666181986527e-19	1.81144877585176e-17	0.00942196511278448
chr10	100993301	100993589	288	+	utr3	C10orf2	0.337687778293621	0.999954416369198	0.242039842912312	1	0.294714636930169	0.992239636926758	1.65536953166253	1.4530843090556	1.55666181986527e-19	1.81144877585176e-17	0.202285222606937
chr10	100993947	100994115	168	+	utr3	C10orf2	0.739424918137457	0.999954416369198	0.694113001863575	1	0.728276487420876	0.992239636926758	1.81204064742355	1.4530843090556	1.55666181986527e-19	1.81144877585176e-17	0.358956338367949
chr10	100997103	100997213	110	+	utr5	LZTS2	0.297696928539788	0.999954416369198	0.159524181634414	1	0.239557690048509	0.992239636926758	-0.377165504520636	-0.0967854645383183	0.284800454941885	0.504121502913544	-0.280380039982318
chr10	100999342	100999495	153	+	utr5	LZTS2	0.738148380460701	0.999954416369198	0.666754384397193	1	0.728715175740849	0.992239636926758	-0.315028165753988	-0.0967854645383183	0.284800454941885	0.504121502913544	-0.21824270121567
chr10	101000009	101000115	106	+	utr5	LZTS2	0.244573546068332	0.999954416369198	0.146301969479038	1	0.15704055634252	0.992239636926758	-0.112237008539533	-0.0967854645383183	0.284800454941885	0.504121502913544	-0.0154515440012145
chr10	101002735	101002852	117	+	exon	LZTS2	0.587370960093385	0.999954416369198	0.477878655661532	1	0.565906160855753	0.992239636926758	-0.163984345611689	-0.0967854645383183	0.284800454941885	0.504121502913544	-0.0671988810733707
chr10	101003731	101003855	124	+	exon	LZTS2	0.868307542214524	0.999954416369198	0.85206506735925	1	0.903223470517019	0.992239636926758	-0.0211283677861229	-0.0967854645383183	0.284800454941885	0.504121502913544	0.0756570967521954
chr10	101003985	101004141	156	+	exon	LZTS2	0.787548527596634	0.999954416369198	0.723966035451877	1	0.773787195160777	0.992239636926758	-0.129123739239996	-0.0967854645383183	0.284800454941885	0.504121502913544	-0.0323382747016775
chr10	101005392	101005661	269	+	exon	LZTS2	0.461434747182951	0.999954416369198	0.377970601671765	1	0.450737339311466	0.992239636926758	-0.178419635159694	-0.0967854645383183	0.284800454941885	0.504121502913544	-0.0816341706213761
chr10	101006451	101006559	108	+	exon	LZTS2	0.126753246625293	0.999954416369198	0.0445237347252569	1	0.0950290736923822	0.992239636926758	-0.389608871488909	-0.0967854645383183	0.284800454941885	0.504121502913544	-0.29282340695059
chr10	101006622	101007160	538	+	exon	LZTS2	0.443507240014336	0.999954416369198	0.38971969331633	1	0.41303024909781	0.992239636926758	-0.0723991413817928	-0.0967854645383183	0.284800454941885	0.504121502913544	0.0243863231565255
chr10	101031285	101031419	134	+	utr5	SFXN3	0.917046333296777	0.999954416369198	0.895371492059214	1	0.949929067791234	0.992239636926758	-0.628287516555915	-0.498737130062912	3.50036514567255e-07	5.92754620128505e-06	-0.129550386493003
chr10	101032005	101032108	103	+	intron	SFXN3	0.896999876562852	0.999954416369198	0.869877608708075	1	0.948628167152807	0.992239636926758	-1.22548481505433	-0.498737130062912	3.50036514567255e-07	5.92754620128505e-06	-0.726747684991416
chr10	101038319	101038544	225	+	exon	SFXN3	0.572471019209028	0.999954416369198	0.462174948527994	1	0.517519498747286	0.992239636926758	-1.20444397326708	-0.498737130062912	3.50036514567255e-07	5.92754620128505e-06	-0.705706843204172
chr10	101060491	101060675	184	-	exon	RP11-108L7.15	0.452728807711114	0.999954416369198	0.347193901042389	1	0.477888408717289	0.992239636926758	0.362917210886711	0.139611792585895	0.779332750167042	0.894353961018567	0.223305418300816
chr10	101067717	101067893	176	+	exon	KAZALD1	0.30376897698561	0.999954416369198	0.195710997267189	1	0.326872115638286	0.992239636926758	0.492264873830183	0.101741426708834	0.714867463498689	0.857191479588952	0.390523447121349
chr10	101553237	101553337	100	+	utr3	BTRC	0.801776816390507	0.999954416369198	0.748714952334282	1	0.841697455508212	0.992239636926758	0.196145682536231	-0.145932948083812	0.355794452569548	0.577921912638319	0.342078630620044
chr10	101553923	101554040	117	+	utr3	BTRC	0.296433536672916	0.999954416369198	0.160421056503469	1	0.297917685304036	0.992239636926758	0.858018961005886	-0.145932948083812	0.355794452569548	0.577921912638319	1.0039519090897
chr10	101579237	101579596	359	-	utr3	POLL	0.945208825021393	0.999954416369198	0.945893414199103	1	0.982597819548786	0.992239636926758	0.108064034332273	0.0278153972682492	0.86468017708107	0.936602227845741	0.080248637064024
chr10	101579732	101579832	100	-	exon	POLL	0.244194963311536	0.999954416369198	0.120779246838635	1	0.201998268163845	0.992239636926758	0.195754223367194	0.0278153972682492	0.86468017708107	0.936602227845741	0.167938826098945
chr10	101609341	101609545	204	+	utr3	DPCD	0.843520033411063	0.999954416369198	0.788970460222817	1	0.80537394572261	0.992239636926758	0.15392760731378	0.108886508191605	0.537588198043706	0.736492585667645	0.045041099122175
chr10	101694640	101695045	405	-	utr5	FBXW4	0.150558003371336	0.999954416369198	0.0783676919089952	1	0.147032021827554	0.992239636926758	-0.105372228790453	-0.212427981005892	0.139119327513795	0.317524119226743	0.107055752215439
chr10	101786256	101786615	359	-	utr3	MGEA5	0.442782975329083	0.999954416369198	0.338865409807309	1	0.450655405092533	0.992239636926758	-0.556693884502997	-0.370277787881765	1.74537983898222e-05	0.000194303732688004	-0.186416096621231
chr10	101787690	101787815	125	-	exon	MGEA5	0.511848955203721	0.999954416369198	0.385611482437318	1	0.49309238517989	0.992239636926758	-1.07276902617468	-0.370277787881765	1.74537983898222e-05	0.000194303732688004	-0.702491238292914
chr10	101798940	101799320	380	-	exon	MGEA5	0.779962857020157	0.999954416369198	0.733204697759495	1	0.784222211970682	0.992239636926758	-0.318602760765538	-0.370277787881765	1.74537983898222e-05	0.000194303732688004	0.051675027116227
chr10	101817894	101818128	234	-	utr5	MGEA5	0.287074635935467	0.999954416369198	0.217146484877811	1	0.265956786382262	0.992239636926758	-0.294996077218317	-0.370277787881765	1.74537983898222e-05	0.000194303732688004	0.0752817106634487
chr10	101818217	101818427	210	-	utr5	MGEA5	0.637617189615645	0.999954416369198	0.598159553099823	1	0.597284875911081	0.992239636926758	-0.183254360608855	-0.370277787881765	1.74537983898222e-05	0.000194303732688004	0.187023427272911
chr10	101847362	101847586	224	-	utr3	C10orf76	0.7127589027154	0.999954416369198	0.67917716082392	1	0.650491737486149	0.992239636926758	-0.0722078608408444	-0.11042984131941	0.448929939174411	0.663142141896452	0.0382219804785656
chr10	102065426	102065586	160	+	utr5	HPS6	0.646238204525982	0.999954416369198	0.544820364302415	1	0.628125569159746	0.992239636926758	0.318220804410816	0.458458725674989	0.00239366225230955	0.0136195453570105	-0.140237921264173
chr10	102065984	102066573	589	+	exon	HPS6	0.833023605808318	0.999954416369198	0.808442397818912	1	0.84730699552599	0.992239636926758	0.531254747537355	0.458458725674989	0.00239366225230955	0.0136195453570105	0.0727960218623656
chr10	102066706	102067097	391	+	exon	HPS6	0.749627911331565	0.999954416369198	0.71401587229172	1	0.79252760976485	0.992239636926758	0.624568243809628	0.458458725674989	0.00239366225230955	0.0136195453570105	0.166109518134639
chr10	102067154	102067935	781	+	utr3	HPS6	0.754425049345794	0.999954416369198	0.723140954035696	1	0.782284254045826	0.992239636926758	0.649568864444886	0.458458725674989	0.00239366225230955	0.0136195453570105	0.191110138769897
chr10	102107819	102108318	499	-	utr3	LDB1	0.955265790737594	0.999954416369198	0.975839887313947	1	0.945331540226236	0.992239636926758	-0.159652032065079	-0.263924763667924	0.002273354084688	0.0131236314992798	0.104272731602844
chr10	102114476	102114585	109	-	utr5	LDB1	0.716973611008466	0.999954416369198	0.647830638907069	1	0.675520291347427	0.992239636926758	-0.0788790287337469	-0.263924763667924	0.002273354084688	0.0131236314992798	0.185045734934177
chr10	102114660	102114987	327	-	utr5	LDB1	0.571014998573449	0.999954416369198	0.463413514868793	1	0.572860973048613	0.992239636926758	-0.473840057801498	-0.263924763667924	0.002273354084688	0.0131236314992798	-0.209915294133575
chr10	102133059	102133191	132	+	utr5	PPRC1	0.953624827362049	0.999954416369198	0.940244845080973	1	0.95894415735477	0.992239636926758	0.368509714696798	0.227046725574987	0.0730912498254891	0.201078473706614	0.141462989121811
chr10	102137828	102137934	106	+	exon	PPRC1	0.808564381193543	0.999954416369198	0.751664300240799	1	0.816672199442677	0.992239636926758	0.787913896368763	0.227046725574987	0.0730912498254891	0.201078473706614	0.560867170793776
chr10	102139155	102140264	1109	+	exon	PPRC1	0.460114567865763	0.999954416369198	0.397964014780511	1	0.485388020469639	0.992239636926758	0.420609885688425	0.227046725574987	0.0730912498254891	0.201078473706614	0.193563160113437
chr10	102140763	102140977	214	+	exon	PPRC1	0.563414555986753	0.999954416369198	0.4711716441919	1	0.567316325467841	0.992239636926758	0.534682195081779	0.227046725574987	0.0730912498254891	0.201078473706614	0.307635469506792
chr10	102141602	102141908	306	+	utr5	PPRC1	0.980127978464522	0.999954416369198	0.990990716182224	1	0.980096938615149	0.992239636926758	0.339973862489721	0.227046725574987	0.0730912498254891	0.201078473706614	0.112927136914734
chr10	102146824	102147318	494	+	exon	PPRC1	0.467252810210113	0.999954416369198	0.398679186617292	1	0.444904952472143	0.992239636926758	0.62541855071773	0.227046725574987	0.0730912498254891	0.201078473706614	0.398371825142742
chr10	102158002	102158137	135	+	utr3	NOLC1	0.870879225971654	0.999954416369198	0.857585561756824	1	0.907853985664267	0.992239636926758	0.891788906225986	0.699659913139037	2.72024982654254e-18	2.70337236411508e-16	0.192128993086949
chr10	102160884	102161023	139	+	utr3	NOLC1	0.932976136083484	0.999954416369198	0.933871971011284	1	0.936478096671696	0.992239636926758	0.917900090466504	0.699659913139037	2.72024982654254e-18	2.70337236411508e-16	0.218240177327467
chr10	102245558	102245698	140	+	utr5	GBF1	0.267588711599526	0.999954416369198	0.21037543997802	1	0.250866146848244	0.992239636926758	-0.0714632939287633	-0.551200895876287	2.00407289471531e-11	7.57929235043028e-10	0.479737601947524
chr10	102365378	102365524	146	+	exon	GBF1	0.392506561985156	0.999954416369198	0.28059318152498	1	0.363666166206164	0.992239636926758	-0.463440940066974	-0.551200895876287	2.00407289471531e-11	7.57929235043028e-10	0.0877599558093128
chr10	102382433	102382630	197	+	utr3	GBF1	0.36455378230153	0.999954416369198	0.276854841435908	1	0.364192510906822	0.992239636926758	-0.705681227740556	-0.551200895876287	2.00407289471531e-11	7.57929235043028e-10	-0.154480331864269
chr10	102395721	102395922	201	+	utr5	NFKB2	0.486284296018448	0.999954416369198	0.373115190673004	1	0.45206411719865	0.992239636926758	-0.270598777088947	-0.345313811700893	3.75319475170015e-05	0.000382197057175749	0.0747150346119463
chr10	102398681	102398817	136	+	exon	NFKB2	0.940101753774147	0.999954416369198	0.942685332694591	1	0.964152452691252	0.992239636926758	-0.43871684376759	-0.345313811700893	3.75319475170015e-05	0.000382197057175749	-0.0934030320666965
chr10	102403202	102403431	229	-	exon	PSD	0.36047106288343	0.999954416369198	0.235151396525244	1	0.326975750053867	0.992239636926758	0.434740986584624	0.0241606363466817	0.882832135771452	0.945618718317073	0.410580350237942
chr10	102413824	102413959	135	-	exon	PSD	0.828624415724739	0.999954416369198	0.772465302522807	1	0.86494964931771	0.992239636926758	-0.052197770911368	0.0241606363466817	0.882832135771452	0.945618718317073	-0.0763584072580497
chr10	102421260	102421416	156	-	exon	PSD	0.922979921939617	0.999954416369198	0.885243982883323	1	0.89179726959404	0.992239636926758	0.451637971966216	0.0241606363466817	0.882832135771452	0.945618718317073	0.427477335619534
chr10	102421930	102422179	249	+	exon	FBXL15	0.34167023131357	0.999954416369198	0.211222296293701	1	0.305658156054199	0.992239636926758	0.107257900362666	0.153978345630253	0.403867730093968	0.622301849844881	-0.0467204452675869
chr10	102422955	102423073	118	+	utr3	FBXL15	0.653353406562075	0.999954416369198	0.56481509517525	1	0.635772020940444	0.992239636926758	-0.167043538432214	0.153978345630253	0.403867730093968	0.622301849844881	-0.321021884062466
chr10	102423496	102423596	100	-	exon	CUEDC2	0.53132842937059	0.999954416369198	0.49286859678978	1	0.607783900046481	0.992239636926758	0.50012263242388	0.377604380524171	2.6046344331234e-05	0.000275755037379277	0.122518251899709
chr10	102456038	102456216	178	+	exon	RPARP-AS1	0.242516637749703	0.999954416369198	0.175845579143223	1	0.174091514312717	0.992239636926758	0.303148730417832	-0.17164731965234	0.340395713255816	0.562710980570414	0.474796050070171
chr10	102480552	102480780	228	-	utr3	ACTR1A	0.364319191300096	0.999954416369198	0.305967436853103	1	0.406356727459153	0.992239636926758	0.235584521120443	0.064979026033572	0.40453389618055	0.622834897263168	0.170605495086871
chr10	102504027	102504131	104	+	utr5	SUFU	0.154320330326313	0.999954416369198	0.0607141199766394	1	0.0891831728834825	0.992239636926758	0.076109113032763	0.120886067226111	0.394564772618369	0.614591723944442	-0.0447769541933479
chr10	102630168	102630609	441	+	utr3	SUFU	0.646713448808165	0.999954416369198	0.556977085287194	1	0.660468969830357	0.992239636926758	0.363338403621098	0.120886067226111	0.394564772618369	0.614591723944442	0.242452336394987
chr10	102631615	102631914	299	+	utr3	SUFU	0.954014345321144	0.999954416369198	0.931164331161561	1	0.969443445212664	0.992239636926758	-0.071794920215171	0.120886067226111	0.394564772618369	0.614591723944442	-0.192680987441282
chr10	102642400	102642557	157	+	utr5*	TRIM8	0.455995930445432	0.999954416369198	0.336583750346961	1	0.383168323589367	0.992239636926758	-0.30721637267278	-0.377868483884022	2.20070085132052e-05	0.000237609374232585	0.0706521112112425
chr10	102642722	102642840	118	-	exon	RP11-47A8.5	0.140729476158658	0.999954416369198	0.0619841489395918	1	0.0934547876790043	0.992239636926758	-0.827202472050292	-0.221402424673365	0.387349439706304	0.608628115591613	-0.605800047376927
chr10	102643023	102643470	447	-	exon	RP11-47A8.5	0.384840392384583	0.999954416369198	0.266478599430732	1	0.368348349821593	0.992239636926758	-0.35299098278668	-0.221402424673365	0.387349439706304	0.608628115591613	-0.131588558113315
chr10	102643689	102644827	1138	+	utr5	TRIM8	0.229656919807134	0.999954416369198	0.197742837931779	1	0.102516010893108	0.992239636926758	-0.593207515561216	-0.377868483884022	2.20070085132052e-05	0.000237609374232585	-0.215339031677194
chr10	102655052	102655183	131	+	exon	TRIM8	0.0733189569850583	0.999954416369198	0.0282572357561345	1	0.0819184375776874	0.992239636926758	-0.0444077836184152	-0.377868483884022	2.20070085132052e-05	0.000237609374232585	0.333460700265607
chr10	102657158	102657284	126	+	exon	TRIM8	0.257214375706469	0.999954416369198	0.180552945099149	1	0.252424225454317	0.992239636926758	-0.141440008443614	-0.377868483884022	2.20070085132052e-05	0.000237609374232585	0.236428475440408
chr10	102676887	102676992	105	-	utr3	ARL3	0.466402288361657	0.999954416369198	0.358941837161801	1	0.352690178769931	0.992239636926758	0.423653422645143	0.458505575913487	0.00770250973060201	0.036000148673792	-0.0348521532683435
chr10	102744012	102744115	103	+	utr5	WBP1L	0.769058082872716	0.999954416369198	0.727881482804948	1	0.815460045666398	0.992239636926758	0.489744810492839	0.223705556771751	0.065765042713237	0.186462117363582	0.266039253721088
chr10	102812749	102813456	707	+	utr3	WBP1L	0.369915915216052	0.999954416369198	0.305497326195017	1	0.389207150821561	0.992239636926758	0.494131886621359	0.223705556771751	0.065765042713237	0.186462117363582	0.270426329849608
chr10	102815126	102815601	475	+	utr3	WBP1L	0.424804043425641	0.999954416369198	0.329949881403429	1	0.426255613885903	0.992239636926758	0.354952615001176	0.223705556771751	0.065765042713237	0.186462117363582	0.131247058229425
chr10	102815770	102816034	264	+	utr3	WBP1L	0.3497353327047	0.999954416369198	0.221033041524589	1	0.30340265693443	0.992239636926758	0.299247451386591	0.223705556771751	0.065765042713237	0.186462117363582	0.07554189461484
chr10	102918351	102918496	145	+	utr5	CNNM2	0.332194054919945	0.999954416369198	0.193726962397669	1	0.257115921424383	0.992239636926758	-0.15523834662641	0.0748559480481902	0.640179685729463	0.808236970210277	-0.2300942946746
chr10	102918625	102918983	358	+	exon	CNNM2	0.227937461858519	0.999954416369198	0.119079266235804	1	0.202992433679051	0.992239636926758	-0.352359628846394	0.0748559480481902	0.640179685729463	0.808236970210277	-0.427215576894584
chr10	102919589	102920023	434	+	exon	CNNM2	0.638581211546898	0.999954416369198	0.571404956664038	1	0.625752420634151	0.992239636926758	0.0249609081139888	0.0748559480481902	0.640179685729463	0.808236970210277	-0.0498950399342015
chr10	103077022	103077392	370	+	utr3	CNNM2	0.596412716749278	0.999954416369198	0.517388890893245	1	0.63443011639689	0.992239636926758	0.183281011098775	0.0748559480481902	0.640179685729463	0.808236970210277	0.108425063050584
chr10	103089621	103089907	286	+	utr3	CNNM2	0.765868542465633	0.999954416369198	0.730089856136217	1	0.764939088295252	0.992239636926758	-0.145430478111289	0.0748559480481902	0.640179685729463	0.808236970210277	-0.220286426159479
chr10	103277872	103278087	215	+	exon	INA	0.345629264971891	0.999954416369198	0.21745730318204	1	0.327066065832682	0.992239636926758	0.279144189936223	0.36131528743391	0.164275344873438	0.356147901345837	-0.0821710974976868
chr10	103367991	103368484	493	+	exon	TAF5	0.0935646401085134	0.999954416369198	0.0355919403673721	1	0.0707092732225151	0.992239636926758	-0.010463539925186	0.165964904182446	0.31911004851463	0.542121981204901	-0.176428444107632
chr10	103400384	103400502	118	+	utr3	PDCD11	0.285321605384989	0.999954416369198	0.151178608494798	1	0.223914432293295	0.992239636926758	0.761664451396344	0.299151792175335	0.00735873236106621	0.0347155721053071	0.462512659221009
chr10	103425044	103425418	374	+	exon	PDCD11	0.358578275341903	0.999954416369198	0.249798629269409	1	0.347257432245762	0.992239636926758	0.238774562896107	0.299151792175335	0.00735873236106621	0.0347155721053071	-0.0603772292792285
chr10	103440367	103440571	204	+	exon	PDCD11	0.593775969437636	0.999954416369198	0.513983778853048	1	0.595216218897476	0.992239636926758	0.350256391641488	0.299151792175335	0.00735873236106621	0.0347155721053071	0.0511045994661525
chr10	103440681	103440809	128	+	exon	PDCD11	0.711667938210709	0.999954416369198	0.635826007928888	1	0.738056493870424	0.992239636926758	0.493539232250336	0.299151792175335	0.00735873236106621	0.0347155721053071	0.194387440075
chr10	103441775	103441925	150	+	exon	PDCD11	0.530446940921297	0.999954416369198	0.420258099498777	1	0.509410337217455	0.992239636926758	0.424980477044158	0.299151792175335	0.00735873236106621	0.0347155721053071	0.125828684868823
chr10	103442172	103442354	182	+	exon	PDCD11	0.26513473528055	0.999954416369198	0.148907621438144	1	0.188627309926842	0.992239636926758	0.342854076624002	0.299151792175335	0.00735873236106621	0.0347155721053071	0.0437022844486669
chr10	103445367	103445627	260	+	utr3	PDCD11	0.622858329360616	0.999954416369198	0.541171138597625	1	0.58329269998569	0.992239636926758	0.521851997663826	0.299151792175335	0.00735873236106621	0.0347155721053071	0.22270020548849
chr10	103585024	103585161	137	+	exon	NEURL1	0.60935707348358	0.999954416369198	0.520230383094193	1	0.604448512200042	0.992239636926758	0.124438879234554	0.00512478015605149	0.976373133995722	0.990512910727604	0.119314099078503
chr10	103600368	103600749	381	-	utr3	SH3PXD2A	0.116017743558496	0.999954416369198	0.0560196998609759	1	0.115081997713531	0.992239636926758	-0.542165473802059	-0.377299317950132	6.83145423343352e-06	8.51742210514628e-05	-0.164866155851927
chr10	103601077	103601235	158	-	utr3	SH3PXD2A	0.921261498992394	0.999954416369198	0.886597595168521	1	0.929198910333535	0.992239636926758	-0.346136305830915	-0.377299317950132	6.83145423343352e-06	8.51742210514628e-05	0.0311630121192166
chr10	103601405	103603781	2376	-	utr3	SH3PXD2A	0.901055075912526	0.999954416369198	0.908864234711195	1	0.926457781644605	0.992239636926758	-0.28481953504262	-0.377299317950132	6.83145423343352e-06	8.51742210514628e-05	0.0924797829075122
chr10	103612885	103613194	309	-	exon	SH3PXD2A	0.842107436718543	0.999954416369198	0.818101075478051	1	0.820293341277997	0.992239636926758	-0.310732635722931	-0.377299317950132	6.83145423343352e-06	8.51742210514628e-05	0.0665666822272009
chr10	103967199	103967463	264	+	utr5	SLK	0.36512282997688	0.999954416369198	0.271176529876189	1	0.315159361560531	0.992239636926758	-0.310866746449442	-0.0562039893712367	0.574480304875354	0.762111405132802	-0.254662757078206
chr10	104002705	104002836	131	+	exon	SLK	0.658477246022253	0.999954416369198	0.553408892483412	1	0.601730488011902	0.992239636926758	0.115141368082582	-0.0562039893712367	0.574480304875354	0.762111405132802	0.171345357453819
chr10	104019717	104019847	130	+	exon	SLK	0.667342922416347	0.999954416369198	0.580287488687866	1	0.5779936051	0.992239636926758	-0.0764391521956186	-0.0562039893712367	0.574480304875354	0.762111405132802	-0.0202351628243819
chr10	104025515	104025695	180	+	exon	SLK	0.449632211189912	0.999954416369198	0.331479201894322	1	0.410477562058384	0.992239636926758	-0.0772925101021551	-0.0562039893712367	0.574480304875354	0.762111405132802	-0.0210885207309184
chr10	104255104	104255209	105	+	utr5	GSTO1	0.155860035093179	0.999954416369198	0.108154849508582	1	0.15376723390145	0.992239636926758	0.546807445841626	0.248636074497075	0.0150325840253674	0.0610768819771345	0.298171371344552
chr10	104313272	104313615	343	-	utr3	ITPRIP	0.657007449538351	0.999954416369198	0.584027308534039	1	0.664565713343806	0.992239636926758	0.11998091013722	0.092251616823006	0.461781818503623	0.674743981203322	0.0277292933142141
chr10	104313891	104314281	390	-	utr3	ITPRIP	0.722807308666754	0.999954416369198	0.63841468226868	1	0.714196352797602	0.992239636926758	0.138181236285294	0.092251616823006	0.461781818503623	0.674743981203322	0.045929619462288
chr10	104314485	104314687	202	-	exon	ITPRIP	0.851568649539095	0.999954416369198	0.801923178118679	1	0.84829791098372	0.992239636926758	0.208600840569361	0.092251616823006	0.461781818503623	0.674743981203322	0.116349223746355
chr10	104314745	104314914	169	-	exon	ITPRIP	0.770556845374228	0.999954416369198	0.684926595421627	1	0.744344924971625	0.992239636926758	0.0692187613351835	0.092251616823006	0.461781818503623	0.674743981203322	-0.0230328554878225
chr10	104315302	104315550	248	-	exon	ITPRIP	0.594657273188708	0.999954416369198	0.511047866697507	1	0.611122034837502	0.992239636926758	0.319289401459106	0.092251616823006	0.461781818503623	0.674743981203322	0.2270377846361
chr10	104315671	104316018	347	-	exon	ITPRIP	0.822183317932712	0.999954416369198	0.783869904418385	1	0.836714624382553	0.992239636926758	0.184693171707482	0.092251616823006	0.461781818503623	0.674743981203322	0.0924415548844763
chr10	110007989	110008235	246	+	utr5	ADD3	0.516196858886316	0.999954416369198	0.451438999529248	1	0.45972388166571	0.992239636926758	-0.33622410980109	-0.237455487030085	0.000100356168771203	0.000905466691729579	-0.0987686227710048
chr10	110100571	110100695	124	+	utr5	ADD3	0.672179808709942	0.999954416369198	0.610507101021864	1	0.680107338873386	0.992239636926758	-0.146353354361735	-0.237455487030085	0.000100356168771203	0.000905466691729579	0.09110213266835
chr10	110207621	110207779	158	+	utr5	MXI1	0.510913843886365	0.999954416369198	0.469493849105244	1	0.471271925678229	0.992239636926758	-0.756412123255252	-0.843051945409	3.86237693566768e-22	5.97571158853585e-20	0.0866398221537477
chr10	110279862	110279982	120	+	exon	MXI1	0.255710617788779	0.999954416369198	0.16601610235182	1	0.211116375433745	0.992239636926758	-0.747154647629292	-0.843051945409	3.86237693566768e-22	5.97571158853585e-20	0.0958972977797078
chr10	110510550	110510710	160	+	utr3	DUSP5	0.0782041831965136	0.999954416369198	0.0259094984429805	1	0.0520391593417937	0.992239636926758	1.45999303072712	1.16963210465706	0.000304860537192788	0.00236640605124277	0.29036092607006
chr10	110584129	110584295	166	+	exon	SMC3	0.483505212480819	0.999954416369198	0.380575381523779	1	0.475204832463636	0.992239636926758	0.120202711408301	-0.128936026361665	0.23586158672305	0.447775497768911	0.249138737769966
chr10	110871865	110872610	745	+	utr5	PDCD4	0.993538271695245	0.999954416369198	0.975622807274492	1	0.984246707743905	0.992239636926758	-0.439769265158328	-0.222493066004232	0.0532553726843977	0.159979784890514	-0.217276199154096
chr10	110881207	110881374	167	+	exon	PDCD4	0.398906937750534	0.999954416369198	0.296832311128483	1	0.346964414145756	0.992239636926758	-0.470155702756505	-0.222493066004232	0.0532553726843977	0.159979784890514	-0.247662636752273
chr10	110964367	110964873	506	+	exon	SHOC2	0.742046985150131	0.999954416369198	0.690231033595103	1	0.704489684986551	0.992239636926758	-0.0968372462743153	-0.150824901737367	0.222811789504385	0.433313424704802	0.0539876554630521
chr10	112446773	112446896	123	-	utr5	ZDHHC6	0.749986645768553	0.999954416369198	0.694025219736355	1	0.756336777763875	0.992239636926758	0.220434037216334	-0.209896463191608	0.177127658417924	0.374820184855462	0.430330500407942
chr10	113165608	113165882	274	+	utr3	TCF7L2	0.93034118818388	0.999954416369198	0.897553134744957	1	0.941755321648397	0.992239636926758	-0.326226725558709	-0.202658174230986	0.307617045452212	0.529866765932562	-0.123568551327723
chr10	113729338	113729528	190	+	utr3	CASP7	0.585114336228093	0.999954416369198	0.466721529346352	1	0.549756609894572	0.992239636926758	0.120369768038253	-0.123968423091421	0.430232989891382	0.647108059806801	0.244338191129674
chr10	113730185	113730531	346	+	utr3	CASP7	0.887618629226534	0.999954416369198	0.877068885088181	1	0.90988881582925	0.992239636926758	-0.13867755469393	-0.123968423091421	0.430232989891382	0.647108059806801	-0.0147091316025091
chr10	113852848	113853047	199	-	exon	DCLRE1A	0.890628971352282	0.999954416369198	0.862615358105631	1	0.896631120385588	0.992239636926758	0.55877065937883	0.395478328389222	0.0277836962362221	0.0988179269216731	0.163292330989608
chr10	113853984	113854094	110	-	utr5	DCLRE1A	0.962370051555169	0.999954416369198	0.970993384590866	1	0.943221167086745	0.992239636926758	0.587825599550121	0.395478328389222	0.0277836962362221	0.0988179269216731	0.192347271160898
chr10	113854683	113854972	289	+	utr5	NHLRC2	0.219746870549941	0.999954416369198	0.11312245443659	1	0.172201659941289	0.992239636926758	-0.539908444976382	-0.450891620492338	0.00017248787615427	0.00144340653585764	-0.0890168244840435
chr10	114045546	114045657	111	+	utr3	ADRB1	0.0164500747554601	0.999954416369198	0.00449004478595852	1	0.0239602101696161	0.992239636926758	-0.992555136993362	-1.08012768328446	0.0312168342249862	0.108119358426148	0.0875725462910977
chr10	114125063	114125199	136	-	utr3	CCDC186	0.903623166377419	0.999954416369198	0.879908626202186	1	0.943384894880455	0.992239636926758	-0.529028032445113	-0.584595433960825	1.06175419939241e-06	1.60263674331793e-05	0.0555674015157119
chr10	114436110	114436406	296	-	utr3	ABLIM1	0.771885416062547	0.999954416369198	0.731347926544971	1	0.779918776976352	0.992239636926758	-0.239119965500871	-0.28704696609368	2.00174893828419e-06	2.81838798290995e-05	0.0479270005928094
chr10	114821781	114822001	220	+	utr5	FAM160B1	0.0590643926949274	0.999954416369198	0.0152782891872858	1	0.0271476625784814	0.992239636926758	-0.629374065629666	-0.136341457332546	0.117489195650914	0.282717461786355	-0.493032608297119
chr10	115093478	115093796	318	+	utr5	ATRNL1	0.751068089254132	0.999954416369198	0.70597529953055	1	0.773108909960091	0.992239636926758	-0.0839550865571251	-0.0575879822914313	0.836178838185557	0.923148045811988	-0.0263671042656938
chr10	116272088	116272188	100	-	utr5	GFRA1	0.826588207159059	0.999954416369198	0.770049129227569	1	0.859878002724313	0.992239636926758	0.426025692660933	0.332351927908708	0.0263600140199307	0.094919754266426	0.0936737647522252
chr10	116886349	116886520	171	-	utr3	SHTN1	0.919379602057167	0.999954416369198	0.879455439146819	1	0.909664861121077	0.992239636926758	0.526646188680754	0.561006346600946	0.0529223295338078	0.159199628060714	-0.0343601579201913
chr10	117283241	117283607	366	-	utr3	PDZD8	0.652253404828345	0.999954416369198	0.602078316933172	1	0.673196626498974	0.992239636926758	-0.157595796846698	-0.159305596884176	0.0870684083137936	0.228801615850123	0.00170980003747814
chr10	117283973	117284203	230	-	exon	PDZD8	0.420535537588038	0.999954416369198	0.326102403413353	1	0.423765437880848	0.992239636926758	-0.169203095238181	-0.159305596884176	0.0870684083137936	0.228801615850123	-0.00989749835400486
chr10	117284626	117284795	169	-	exon	PDZD8	0.322794582746074	0.999954416369198	0.221526798835057	1	0.277185601551752	0.992239636926758	-0.248248716925571	-0.159305596884176	0.0870684083137936	0.228801615850123	-0.0889431200413955
chr10	117285173	117285353	180	-	exon	PDZD8	0.126843687513694	0.999954416369198	0.0582424356763993	1	0.0923017379509587	0.992239636926758	0.211323910342794	-0.159305596884176	0.0870684083137936	0.228801615850123	0.37062950722697
chr10	117374608	117374952	344	-	exon	PDZD8	0.0760676874777198	0.999954416369198	0.0250696255382358	1	0.0700430261022689	0.992239636926758	-0.236338022047187	-0.159305596884176	0.0870684083137936	0.228801615850123	-0.0770324251630106
chr10	117375059	117375341	282	-	utr5	PDZD8	0.357357249886294	0.999954416369198	0.229779538604224	1	0.315658007523055	0.992239636926758	-0.1807702157933	-0.159305596884176	0.0870684083137936	0.228801615850123	-0.021464618909124
chr10	118009075	118009221	146	-	exon	RAB11FIP2	0.98214054731166	0.999954416369198	0.977402091093825	1	0.966402901465492	0.992239636926758	-0.574916624833274	-0.593047742970077	0.000368382871427577	0.00276337895013028	0.018131118136803
chr10	118039027	118039429	402	-	exon	RAB11FIP2	0.820622306057607	0.999954416369198	0.765847073495276	1	0.835222014101466	0.992239636926758	-0.317899193889192	-0.593047742970077	0.000368382871427577	0.00276337895013028	0.275148549080884
chr10	118046447	118046725	278	-	utr5	RAB11FIP2	0.379771753114936	0.999954416369198	0.255167982781473	1	0.326971730054159	0.992239636926758	-0.435768336436431	-0.593047742970077	0.000368382871427577	0.00276337895013028	0.157279406533646
chr10	118336277	118336437	160	-	utr5	FAM204A	0.893582549159853	0.999954416369198	0.872353755170636	1	0.899332761128372	0.992239636926758	0.043703092490247	-0.0815389227722273	0.551982244739188	0.745559351401194	0.125242015262474
chr10	118681722	118681838	116	-	utr3	CACUL1	0.212661766468458	0.999954416369198	0.102993394746519	1	0.151049703192462	0.992239636926758	-0.172584599869565	0.0266905316300498	0.789686340608501	0.89962232030236	-0.199275131499614
chr10	118685826	118685952	126	-	utr3	CACUL1	0.937456382634282	0.999954416369198	0.939964635981511	1	0.973079426758915	0.992239636926758	-0.0367652383910546	0.0266905316300498	0.789686340608501	0.89962232030236	-0.0634557700211043
chr10	118686014	118686148	134	-	utr3	CACUL1	0.96405471188125	0.999954416369198	0.941207956491456	1	0.931543939207299	0.992239636926758	-0.0466545102570744	0.0266905316300498	0.789686340608501	0.89962232030236	-0.0733450418871242
chr10	118754479	118754955	476	-	utr5	CACUL1	0.0400070216970852	0.999954416369198	0.0190516944370175	1	0.0337209563983901	0.992239636926758	-0.0493252416069071	0.0266905316300498	0.789686340608501	0.89962232030236	-0.0760157732369568
chr10	119036077	119036312	235	-	exon	EIF3A	0.842778167338215	0.999954416369198	0.805666394982833	1	0.841866838379137	0.992239636926758	0.0317074374110475	-0.124424849208653	0.0522976925105853	0.157948776293616	0.156132286619701
chr10	119037203	119037361	158	-	exon	EIF3A	0.414840292840104	0.999954416369198	0.360840621651891	1	0.44281490162396	0.992239636926758	0.0230915184733979	-0.124424849208653	0.0522976925105853	0.157948776293616	0.147516367682051
chr10	119038286	119038497	211	-	exon	EIF3A	0.179438633023299	0.999954416369198	0.138251720958169	1	0.212770707847624	0.992239636926758	0.00798290411892284	-0.124424849208653	0.0522976925105853	0.157948776293616	0.132407753327576
chr10	119042110	119042237	127	-	exon	EIF3A	0.764093805000722	0.999954416369198	0.75345231371071	1	0.759448831724749	0.992239636926758	0.0949315306710403	-0.124424849208653	0.0522976925105853	0.157948776293616	0.219356379879694
chr10	119042308	119042810	502	-	exon	EIF3A	0.691219208221292	0.999954416369198	0.694649961760883	1	0.745599432731769	0.992239636926758	0.0453488009264465	-0.124424849208653	0.0522976925105853	0.157948776293616	0.1697736501351
chr10	119049887	119050043	156	-	exon	EIF3A	0.349134674801299	0.999954416369198	0.263317900077664	1	0.347244136407375	0.992239636926758	-0.0676300549912873	-0.124424849208653	0.0522976925105853	0.157948776293616	0.0567947942173661
chr10	119058038	119058179	141	-	exon	EIF3A	0.846422450306032	0.999954416369198	0.808786668335152	1	0.848777969196044	0.992239636926758	0.038054741825824	-0.124424849208653	0.0522976925105853	0.157948776293616	0.162479591034477
chr10	119104715	119104905	190	+	exon	FAM45A	0.805671677179816	0.999954416369198	0.769410095332834	1	0.831896659037555	0.992239636926758	0.290494563662606	0.300990781582325	0.175387464862127	0.372905671266762	-0.0104962179197189
chr10	119448056	119448179	123	+	exon	GRK5	0.126750752058002	0.999954416369198	0.0619579080950196	1	0.0974020541722134	0.992239636926758	0.459277657316072	0.068037767516333	0.5730090849656	0.761569571632824	0.391239889799739
chr10	119575065	119575202	137	-	utr3	TIAL1	0.24892671215926	0.999954416369198	0.12304120796156	1	0.183667439983751	0.992239636926758	0.140934953710349	-0.337723952464477	0.000151906778603011	0.00129424955612015	0.478658906174826
chr10	119596813	119596978	165	-	utr5	TIAL1	0.526471062924297	0.999954416369198	0.43847420151142	1	0.462703052300311	0.992239636926758	0.426980833379171	-0.337723952464477	0.000151906778603011	0.00129424955612015	0.764704785843648
chr10	119651576	119651774	198	+	utr5	BAG3	0.988069203257172	0.999954416369198	0.991400309785518	1	0.971415866122094	0.992239636926758	0.829472812427546	1.06172836104863	3.33650352930306e-44	2.27132477757306e-41	-0.232255548621088
chr10	119652057	119652174	117	+	intron	BAG3	0.0240223969510358	0.999954416369198	0.00426106307158792	1	0.00756273017325796	0.937443483818083	-0.0117246683425784	1.06172836104863	3.33650352930306e-44	2.27132477757306e-41	-1.07345302939121
chr10	119652181	119652370	189	+	intron	BAG3	0.0243493554182041	0.999954416369198	0.0103361836204462	1	0.00190500988879149	0.565297252605778	-0.126047910350278	1.06172836104863	3.33650352930306e-44	2.27132477757306e-41	-1.18777627139891
chr10	119676583	119677282	699	+	exon	BAG3	0.0336513186583818	0.999954416369198	0.0393139767239324	1	0.0404742839514288	0.992239636926758	1.44038678652942	1.06172836104863	3.33650352930306e-44	2.27132477757306e-41	0.378658425480782
chr10	119872684	119872852	168	-	utr5	MCMBP	0.346367340292176	0.999954416369198	0.248986809072759	1	0.245628112472698	0.992239636926758	-0.44519969551164	0.234446323754723	0.00923454478074745	0.0413988564997947	-0.679646019266363
chr10	119898552	119898678	126	+	exon	SEC23IP	0.172665363074197	0.999954416369198	0.0750630085362244	1	0.127196769383915	0.992239636926758	0.311118823658725	0.00560539085069211	0.967083622106495	0.986354297324139	0.305513432808033
chr10	120908603	120908870	267	+	utr3	WDR11	0.663539026118264	0.999954416369198	0.576490016151635	1	0.579141140940817	0.992239636926758	-0.16992160568858	0.015051495755471	0.909495652969208	0.959162146799052	-0.184973101444051
chr10	121974913	121975117	204	-	exon	NSMCE4A	0.909326930507856	0.999954416369198	0.877942626656833	1	0.912625482262362	0.992239636926758	0.283267881538965	0.178896663894988	0.218062406298036	0.427921542483102	0.104371217643977
chr10	122429716	122429999	283	+	utr3	PLEKHA1	0.86416817759062	0.999954416369198	0.856406111684192	1	0.881265002640302	0.992239636926758	-0.105471375401154	-0.25714668117163	0.0174410379515799	0.0686696737162408	0.151675305770476
chr10	122855737	122855837	100	-	utr5	FAM24B	0.73830298625536	0.999954416369198	0.64406050487767	1	0.721153627655505	0.992239636926758	-0.00119947536230144	-0.272771279207499	0.466772285272605	0.679617652014385	0.271571803845197
chr10	122932469	122932569	100	-	exon	C10orf88	0.420654738621851	0.999954416369198	0.275159730718874	1	0.368500920229078	0.992239636926758	-0.123004517479024	0.245329099064138	0.229619548249438	0.441570116237496	-0.368333616543162
chr10	122937954	122938110	156	-	exon	C10orf88	0.984446534593611	0.999954416369198	0.960117408649308	1	0.961040477609701	0.992239636926758	0.258584096460285	0.245329099064138	0.229619548249438	0.441570116237496	0.0132549973961468
chr10	122953999	122954206	207	-	utr5	C10orf88	0.804536469635988	0.999954416369198	0.738902039009592	1	0.802053469113501	0.992239636926758	0.0542153309153209	0.245329099064138	0.229619548249438	0.441570116237496	-0.191113768148817
chr10	122993960	122994403	443	-	exon	IKZF5	0.551032859748068	0.999954416369198	0.461122191579066	1	0.567385977919647	0.992239636926758	-0.060068159472108	-0.0979587963923014	0.510107568258222	0.71415059556151	0.0378906369201934
chr10	123136006	123136186	180	+	utr5	HMX3	0.27030897932433	0.999954416369198	0.158254225844948	1	0.263186766559929	0.992239636926758	-0.285561295036284	0.147411674267962	0.538896360150279	0.737320263636424	-0.432972969304246
chr10	123137012	123137832	820	+	utr3	HMX3	0.59608554054513	0.999954416369198	0.529678329138361	1	0.577360615431255	0.992239636926758	0.0986042738098423	0.147411674267962	0.538896360150279	0.737320263636424	-0.0488074004581199
chr10	123149867	123150064	197	+	exon	HMX2	0.709803676230719	0.999954416369198	0.631013795913203	1	0.744459695774095	0.992239636926758	0.522222454732822	0.578903484178146	0.214035739296198	0.422149296033281	-0.056681029445324
chr10	123154874	123154984	110	+	utr5	BUB3	0.00550293713172211	0.999954416369198	0.00350256283689508	1	0.142916955544466	0.992239636926758	0.496235177847088	-0.0656299347190833	0.309952198297954	0.532089166539735	0.561865112566171
chr10	124613248	124613493	245	+	utr3	LHPP	0.269507991087156	0.999954416369198	0.161931688479981	1	0.2637148140216	0.992239636926758	0.263883244614788	0.109885115012714	0.462036051943026	0.675031746668559	0.153998129602074
chr10	124622991	124623643	652	-	utr3	FAM53B	0.234648205251449	0.999954416369198	0.184182848249864	1	0.24858151879242	0.992239636926758	-0.0797605533902735	-0.0872903392223427	0.323593863418403	0.546211951917476	0.0075297858320692
chr10	124681667	124682406	739	-	utr3	RP11-12J10.3	0.950716783981451	0.999954416369198	0.966518997896521	1	0.982985304817234	0.992239636926758	0.0470055118679594	0.310569091032453	0.716791599331107	NA	-0.263563579164493
chr10	124760337	124760534	197	-	utr3	RP11-12J10.3	0.955782372424557	0.999954416369198	0.927034889678098	1	0.941738616916621	0.992239636926758	0.276398336737312	0.310569091032453	0.716791599331107	NA	-0.034170754295141
chr10	124765478	124765603	125	-	utr3	METTL10	0.274656136834571	0.999954416369198	0.164031347162821	1	0.170071315279205	0.992239636926758	0.0682109552305943	0.083817457203127	0.764154160873223	0.885583568538923	-0.0156065019725327
chr10	124834692	124835156	464	+	utr3	FAM175B	0.893377126615533	0.999954416369198	0.851876271307892	1	0.87184346517751	0.992239636926758	0.152547974764828	0.0493785561635498	0.755697857089307	0.881220294298201	0.103169418601278
chr10	124916930	124917084	154	+	intergenic	NA	0.489180029832782	0.999954416369198	0.409567835684347	1	0.403876348943459	0.992239636926758	-0.208963601343403	NA	NA	NA	NA
chr10	124942807	124943237	430	+	exon	RP11-298J20.4	0.82940651157771	0.999954416369198	0.810762612236204	1	0.872259280932389	0.992239636926758	-0.0586157968366356	0.949690951673303	0.462920255859893	NA	-1.00830674850994
chr10	124984736	124984841	105	-	utr3	CTBP2	0.570786788023371	0.999954416369198	0.483450409600065	1	0.555595764455838	0.992239636926758	0.100248432754083	-0.134741654719917	0.189785385106979	0.391163012586663	0.234990087474
chr10	124984912	124985169	257	+	utr3	ZRANB1	0.437885517418014	0.999954416369198	0.355731533390937	1	0.430262118863148	0.992239636926758	-0.00673122532564032	-0.329178649879903	0.0322672617257077	0.110810944802861	0.322447424554262
chr10	124988941	124989088	147	-	utr3	CTBP2	0.50671693125267	0.999954416369198	0.397896418946564	1	0.474818502303426	0.992239636926758	0.311806485061223	-0.134741654719917	0.189785385106979	0.391163012586663	0.44654813978114
chr10	124989538	124989708	170	-	exon	CTBP2	0.0326756286000001	0.999954416369198	0.00908140049883487	1	0.0312053210248331	0.992239636926758	0.174858275051775	-0.134741654719917	0.189785385106979	0.391163012586663	0.309599929771692
chr10	125160410	125160514	104	-	utr5	CTBP2	0.638500146580841	0.999954416369198	0.534630479766337	1	0.607502378673617	0.992239636926758	-0.374669342425202	-0.134741654719917	0.189785385106979	0.391163012586663	-0.239927687705285
chr10	125788696	125788833	137	-	utr3	UROS	0.809486570213342	0.999954416369198	0.761987644450829	1	0.763487176569621	0.992239636926758	0.858280700162352	0.633299810926664	1.22192755211423e-05	0.000141347014630716	0.224980889235689
chr10	125823557	125823675	118	+	exon	BCCIP	0.442496270181	0.999954416369198	0.335634483591326	1	0.431090443164302	0.992239636926758	0.464971501104867	0.554163921038007	3.67254529610327e-06	4.87346044897135e-05	-0.0891924199331401
chr10	125836142	125836313	171	+	utr3	BCCIP	0.52172885349757	0.999954416369198	0.4374695870633	1	0.501762869441198	0.992239636926758	0.135623561333095	0.554163921038007	3.67254529610327e-06	4.87346044897135e-05	-0.418540359704913
chr10	125842191	125842356	165	+	utr3	BCCIP	0.981397068866637	0.999954416369198	0.988798146276835	1	0.965840997298216	0.992239636926758	0.81500326570512	0.554163921038007	3.67254529610327e-06	4.87346044897135e-05	0.260839344667113
chr10	125842367	125842606	239	+	utr3	BCCIP	0.485077326315978	0.999954416369198	0.364556259607247	1	0.454725278765698	0.992239636926758	0.833266333031342	0.554163921038007	3.67254529610327e-06	4.87346044897135e-05	0.279102411993334
chr10	128071420	128071534	114	+	utr3	PTPRE	0.791919077029802	0.999954416369198	0.72210371132843	1	0.816859950397967	0.992239636926758	-1.15241297182062	-0.191763291669801	0.247786816586088	0.46169666180643	-0.960649680150816
chr10	128098199	128098395	196	-	utr3	MKI67	0.778459737107863	0.999954416369198	0.733641769283512	1	0.799462822611913	0.992239636926758	0.00468149355711609	-0.593902978655993	2.14114487245974e-21	3.06859867774098e-19	0.598584472213109
chr10	128098465	128098633	168	-	utr3	MKI67	0.957784392924952	0.999954416369198	0.961030926784763	1	0.974697986701643	0.992239636926758	-0.114632882560268	-0.593902978655993	2.14114487245974e-21	3.06859867774098e-19	0.479270096095725
chr10	128098790	128099080	290	-	utr3	MKI67	0.8734304693755	0.999954416369198	0.84498819393197	1	0.870045800762539	0.992239636926758	-0.347344255931505	-0.593902978655993	2.14114487245974e-21	3.06859867774098e-19	0.246558722724489
chr10	128101341	128101562	221	-	exon	MKI67	0.795152742501181	0.999954416369198	0.771120808574064	1	0.802120171016023	0.992239636926758	-0.560490948031981	-0.593902978655993	2.14114487245974e-21	3.06859867774098e-19	0.0334120306240122
chr10	128103223	128103378	155	-	exon	MKI67	0.973144524054084	0.999954416369198	0.948885113723362	1	0.991346302800091	0.992800412019538	-0.541373222610042	-0.593902978655993	2.14114487245974e-21	3.06859867774098e-19	0.0525297560459516
chr10	128103803	128104102	299	-	exon	MKI67	0.977035330319707	0.999954416369198	0.99775924759466	1	0.978433953523595	0.992239636926758	-0.54255609125616	-0.593902978655993	2.14114487245974e-21	3.06859867774098e-19	0.0513468873998327
chr10	128104319	128104514	195	-	exon	MKI67	0.825005222259632	0.999954416369198	0.799993138375187	1	0.84855922456177	0.992239636926758	-0.574433532194273	-0.593902978655993	2.14114487245974e-21	3.06859867774098e-19	0.0194694464617198
chr10	128105550	128105693	143	-	exon	MKI67	0.747407756893149	0.999954416369198	0.719905331253628	1	0.778752123820225	0.992239636926758	-0.539730508222459	-0.593902978655993	2.14114487245974e-21	3.06859867774098e-19	0.0541724704335339
chr10	128106605	128106741	136	-	exon	MKI67	0.50841639138186	0.999954416369198	0.494766690520271	1	0.563353946639759	0.992239636926758	-0.490756394225616	-0.593902978655993	2.14114487245974e-21	3.06859867774098e-19	0.103146584430377
chr10	128106848	128107025	177	-	exon	MKI67	0.992139234961859	0.999954416369198	0.972191431161613	1	0.976198904504829	0.992239636926758	-0.539146129621526	-0.593902978655993	2.14114487245974e-21	3.06859867774098e-19	0.0547568490344669
chr10	128108348	128108591	243	-	exon	MKI67	0.621293470756274	0.999954416369198	0.598701854260544	1	0.652887396040165	0.992239636926758	-0.599772224270592	-0.593902978655993	2.14114487245974e-21	3.06859867774098e-19	-0.00586924561459878
chr10	128108842	128108988	146	-	exon	MKI67	0.75490348949148	0.999954416369198	0.721466403440529	1	0.787380988581788	0.992239636926758	-0.661910642769325	-0.593902978655993	2.14114487245974e-21	3.06859867774098e-19	-0.0680076641133324
chr10	128115816	128116007	191	-	exon	MKI67	0.901751055000884	0.999954416369198	0.872558882121072	1	0.894097146151983	0.992239636926758	-0.536924648346957	-0.593902978655993	2.14114487245974e-21	3.06859867774098e-19	0.0569783303090363
chr10	128126187	128126392	205	-	utr5	MKI67	0.0427524257940319	0.999954416369198	0.00127445348266073	1	1.0206021414172e-06	0.00499712323491398	-1.25991981735438	-0.593902978655993	2.14114487245974e-21	3.06859867774098e-19	-0.666016838698388
chr10	129766754	129766938	184	+	exon	MGMT	0.128102666720184	0.999954416369198	0.0899906645763791	1	0.133026463624635	0.992239636926758	0.551823403844864	0.151217428082417	0.187185959433523	0.38800712110012	0.400605975762447
chr10	131955663	131956171	508	+	utr3	PPP2R2D	0.453233591146336	0.999954416369198	0.400858242172892	1	0.48431486626479	0.992239636926758	-0.337311236539107	-0.581525841619886	2.26228211666751e-08	4.92028291029205e-07	0.244214605080778
chr10	131960664	131960764	100	+	utr3*	PPP2R2D	0.706106292510828	0.999954416369198	0.616452069464973	1	0.764022487389423	0.992239636926758	-0.713989157348829	-0.581525841619886	2.26228211666751e-08	4.92028291029205e-07	-0.132463315728943
chr10	131966557	131966683	126	-	utr3	BNIP3	0.496897481511922	0.999954416369198	0.37942633390301	1	0.424855342000947	0.992239636926758	-0.260454274424796	-0.345823113456785	1.44252027286479e-06	2.10728685783842e-05	0.0853688390319894
chr10	131966744	131966954	210	-	utr3	BNIP3	0.373683546740181	0.999954416369198	0.249762908031597	1	0.357811638989409	0.992239636926758	-0.0159913657002623	-0.345823113456785	1.44252027286479e-06	2.10728685783842e-05	0.329831747756523
chr10	131969068	131969194	126	-	utr3	BNIP3	0.76668590329974	0.999954416369198	0.701383263274609	1	0.753299136408987	0.992239636926758	-1.02420704183447	-0.345823113456785	1.44252027286479e-06	2.10728685783842e-05	-0.678383928377684
chr10	131969544	131969807	263	-	utr3	BNIP3	0.24341430496322	0.999954416369198	0.165051912351265	1	0.23464792492176	0.992239636926758	-1.07179280709246	-0.345823113456785	1.44252027286479e-06	2.10728685783842e-05	-0.725969693635673
chr10	131981822	131981958	136	-	exon	BNIP3	0.959278818158526	0.999954416369198	0.967649731804322	1	0.982647416226288	0.992239636926758	-0.0872081620182345	-0.345823113456785	1.44252027286479e-06	2.10728685783842e-05	0.258614951438551
chr10	132207737	132208065	328	-	utr3	STK32C	0.58354981778188	0.999954416369198	0.487484877474998	1	0.583910331209753	0.992239636926758	-0.101383369100292	-0.262514608696138	0.0749951349377223	0.204498049705005	0.161131239595846
chr10	132330407	132330538	131	-	utr3	STK32C	0.944498832389861	0.999954416369198	0.945573548414866	1	0.973580162130651	0.992239636926758	-0.516843243379815	-0.262514608696138	0.0749951349377223	0.204498049705005	-0.254328634683677
chr10	132331279	132331819	540	-	utr5	STK32C	0.885708003633197	0.999954416369198	0.877095343310054	1	0.886984471528784	0.992239636926758	-0.29585492436879	-0.262514608696138	0.0749951349377223	0.204498049705005	-0.0333403156726516
chr10	132347996	132348283	287	+	exon	LRRC27	0.489387723374044	0.999954416369198	0.385300857387035	1	0.504577213035708	0.992239636926758	-0.0204569838252295	0.0658618548803392	0.797418443312956	0.903276503584428	-0.0863188387055687
chr10	132404808	132406062	1254	+	exon	PWWP2B	0.124597754908465	0.999954416369198	0.0878201669286686	1	0.0977751772073722	0.992239636926758	-0.113718984566994	-0.0075990419591664	0.957554052134283	0.981449953076749	-0.106119942607827
chr10	132406733	132406838	105	+	intron	PWWP2B	0.849595668336183	0.999954416369198	0.805335790239425	1	0.872077688498774	0.992239636926758	-0.677528868276053	-0.0075990419591664	0.957554052134283	0.981449953076749	-0.669929826316886
chr10	132417051	132417155	104	+	utr3	PWWP2B	0.928520885734123	0.999954416369198	0.918439375147537	1	0.944138194114696	0.992239636926758	0.0861354844387074	-0.0075990419591664	0.957554052134283	0.981449953076749	0.0937345263978738
chr10	132417221	132417417	196	+	utr3	PWWP2B	0.852737996607386	0.999954416369198	0.812583147567439	1	0.855812145163856	0.992239636926758	0.165352273034336	-0.0075990419591664	0.957554052134283	0.981449953076749	0.172951314993502
chr10	133285195	133285389	194	-	exon	TUBGCP2	0.560339355225201	0.999954416369198	0.447178562162097	1	0.537344209453972	0.992239636926758	-0.2873117889413	-0.155392671808747	0.0747438696157311	0.204139976894319	-0.131919117132553
chr10	133294261	133294413	152	-	intron	TUBGCP2	0.538383002080922	0.999954416369198	0.415856640314454	1	0.493665573768252	0.992239636926758	-0.882575051859626	-0.155392671808747	0.0747438696157311	0.204139976894319	-0.727182380050879
chr10	133294468	133294666	198	-	intron	TUBGCP2	0.614794032170969	0.999954416369198	0.517493298517184	1	0.553706715569224	0.992239636926758	-0.960851690218463	-0.155392671808747	0.0747438696157311	0.204139976894319	-0.805459018409716
chr10	133295597	133295924	327	-	exon	RP11-122K13.12	0.39079270712033	0.999954416369198	0.276695762494359	1	0.330838979116143	0.992239636926758	-1.08914439663948	-0.782908759139003	0.0148100775778459	0.0602988056885082	-0.306235637500478
chr10	133296253	133296404	151	-	intron	TUBGCP2	0.132509004947635	0.999954416369198	0.0442283328938005	1	0.0978003006593947	0.992239636926758	-1.28878555806913	-0.155392671808747	0.0747438696157311	0.204139976894319	-1.13339288626038
chr10	133302877	133302990	113	-	utr5	TUBGCP2	0.59875887480131	0.999954416369198	0.523148845294502	1	0.565728233667149	0.992239636926758	-0.265431205131556	-0.155392671808747	0.0747438696157311	0.204139976894319	-0.110038533322809
chr10	133312387	133312595	208	+	utr3	ZNF511	0.871762418989837	0.999954416369198	0.842774507715462	1	0.853359223155968	0.992239636926758	-1.33762056398166	-0.598428014183264	0.000658810557365652	0.00455777730616532	-0.739192549798393
chr10	133312786	133313060	274	+	utr3	ZNF511	0.396257701361659	0.999954416369198	0.319294231493005	1	0.419195756236108	0.992239636926758	-0.162299163444628	-0.598428014183264	0.000658810557365652	0.00455777730616532	0.436128850738636
chr10	133420060	133420346	286	+	utr3	RP11-108K14.8	0.569305113728607	0.999954416369198	0.471992290297799	1	0.524071486726099	0.992239636926758	1.1324431336616	0.84714744836052	0.812662635032501	NA	0.285295685301083
chr10	133457563	133457666	103	+	exon	SCART1	0.349678236584288	0.999954416369198	0.214388827901171	1	0.30438577642805	0.992239636926758	-0.468913969342048	-0.211526760277987	0.221079966185674	0.431175669475279	-0.257387209064062
chr10	133458031	133458198	167	+	exon	SCART1	0.619516127037871	0.999954416369198	0.524886012807247	1	0.62277207622552	0.992239636926758	-0.330593167285734	-0.211526760277987	0.221079966185674	0.431175669475279	-0.119066407007747
chr10	133459363	133459741	378	+	exon	SCART1	0.192963282945892	0.999954416369198	0.105952831797412	1	0.131461725734155	0.992239636926758	-0.450581597695424	-0.211526760277987	0.221079966185674	0.431175669475279	-0.239054837417438
chr11	204553	204791	238	-	utr3	BET1L	0.542125094126638	0.999954416369198	0.446930878333342	1	0.532136758733887	0.992239636926758	-0.169452978892146	-0.257385859816966	0.015223570816261	0.0616476415155212	0.0879328809248205
chr11	204934	205100	166	-	utr3	BET1L	0.847758708037363	0.999954416369198	0.825975866149654	1	0.859076406479332	0.992239636926758	-0.194355206239478	-0.257385859816966	0.015223570816261	0.0616476415155212	0.0630306535774878
chr11	205398	205512	114	-	utr3	BET1L	0.296262896263791	0.999954416369198	0.197098863991625	1	0.247997298132921	0.992239636926758	-0.107229355080069	-0.257385859816966	0.015223570816261	0.0616476415155212	0.150156504736897
chr11	207737	208677	940	+	utr5	RIC8A	0.962576378195616	0.999954416369198	0.978165573748565	1	0.988311397456635	0.992239636926758	-0.13009179151515	-0.156851508148962	0.0254965304415891	0.0925940949485823	0.0267597166338125
chr11	209762	209948	186	+	utr3	RIC8A	0.705380342295896	0.999954416369198	0.690046019867044	1	0.743217436422473	0.992239636926758	0.0205537534243084	-0.156851508148962	0.0254965304415891	0.0925940949485823	0.177405261573271
chr11	214199	214469	270	+	utr3	RIC8A	0.905671888332222	0.999954416369198	0.912538646724793	1	0.942105503598216	0.992239636926758	0.0542530764248848	-0.156851508148962	0.0254965304415891	0.0925940949485823	0.211104584573847
chr11	214569	214795	226	+	utr3	RIC8A	0.851834231541377	0.999954416369198	0.810932575305234	1	0.850965369477094	0.992239636926758	-0.171284264627633	-0.156851508148962	0.0254965304415891	0.0925940949485823	-0.0144327564786709
chr11	216298	216725	427	-	utr3	SIRT3	0.901474507266806	0.999954416369198	0.870324712520943	1	0.896829127104115	0.992239636926758	0.153092472240765	0.205885042340968	0.173578077001325	0.370417792848438	-0.0527925701002026
chr11	252692	252818	126	+	utr3	PSMD13	0.32215764181791	0.999954416369198	0.262818032881736	1	0.365244167895154	0.992239636926758	0.438831638454072	0.227891743531012	0.0021413841888328	0.0124686871491218	0.21093989492306
chr11	287986	288482	496	+	exon	RP11-326C3.2	0.320224798877318	0.999954416369198	0.283095834357586	1	0.280746430549438	0.992239636926758	-0.127555683139829	0.0305930954088311	0.823971397128909	0.916789038386592	-0.15814877854866
chr11	288621	288800	179	+	exon	RP11-326C3.2	0.944328025070967	0.999954416369198	0.924741998337202	1	0.986696374543028	0.992239636926758	0.202090537995947	0.0305930954088311	0.823971397128909	0.916789038386592	0.171497442587116
chr11	289120	289284	164	+	utr5	ATHL1	0.338322661779477	0.999954416369198	0.246015825073036	1	0.296352651342878	0.992239636926758	-0.548154084341363	-0.198013082317267	0.271009426267388	0.488197054595195	-0.350141002024096
chr11	289425	289545	120	+	intron	ATHL1	0.230076008764493	0.999954416369198	0.19200256258957	1	0.144803770814019	0.992239636926758	0.0712017434670945	-0.198013082317267	0.271009426267388	0.488197054595195	0.269214825784361
chr11	289611	289827	216	+	utr5	ATHL1	0.133502741058065	0.999954416369198	0.113528789607994	1	0.121888246514183	0.992239636926758	-0.0367240189513633	-0.198013082317267	0.271009426267388	0.488197054595195	0.161289063365904
chr11	291201	291338	137	+	exon	ATHL1	0.793496084295275	0.999954416369198	0.770548642760204	1	0.809475436883125	0.992239636926758	-0.28058970908902	-0.198013082317267	0.271009426267388	0.488197054595195	-0.0825766267717531
chr11	291433	291596	163	+	exon	ATHL1	0.689884121152362	0.999954416369198	0.665240277918049	1	0.622264296515908	0.992239636926758	-0.295222985551378	-0.198013082317267	0.271009426267388	0.488197054595195	-0.0972099032341112
chr11	291717	292000	283	+	exon	ATHL1	0.404265536180517	0.999954416369198	0.390485994052267	1	0.275116184157131	0.992239636926758	-0.159043583518074	-0.198013082317267	0.271009426267388	0.488197054595195	0.038969498799193
chr11	293172	293331	159	+	exon	ATHL1	0.114037611855013	0.999954416369198	0.0909091956682044	1	0.0607911635997702	0.992239636926758	0.224693237831458	-0.198013082317267	0.271009426267388	0.488197054595195	0.422706320148725
chr11	294693	294806	113	+	utr3	ATHL1	0.752083412571891	0.999954416369198	0.753308387820274	1	0.674411933606486	0.992239636926758	-0.0234023309635018	-0.198013082317267	0.271009426267388	0.488197054595195	0.174610751353765
chr11	294854	295587	733	+	utr3	ATHL1	0.919879383764266	0.999954416369198	0.943617979540386	1	0.898465100539785	0.992239636926758	0.0533475317611478	-0.198013082317267	0.271009426267388	0.488197054595195	0.251360614078415
chr11	308134	308250	116	+	utr5	IFITM2	0.326471350728957	0.999954416369198	0.256238769738708	1	0.335802363022826	0.992239636926758	0.195116916198474	0.0157263429647732	0.87591448794484	0.942063018672012	0.179390573233701
chr11	310115	310300	185	-	exon	RP11-326C3.7	0.447344004478522	0.999954416369198	0.372119073487608	1	0.449599487944777	0.992239636926758	0.00270032008821867	-0.203671088528711	0.414306885406483	0.631915032531095	0.20637140861693
chr11	314048	314155	107	+	utr5	IFITM1	0.46677757155839	0.999954416369198	0.423532737112152	1	0.524299767551126	0.992239636926758	0.142366893244037	-0.0267554070647853	0.819333760717553	0.914232665204	0.169122300308822
chr11	372053	372157	104	+	exon	B4GALNT4	0.146982023167053	0.999954416369198	0.0774474541262536	1	0.0786096038129287	0.992239636926758	0.0462904305230768	-0.451304206503383	1.70829918817676e-05	0.0001904872518184	0.49759463702646
chr11	376590	377358	768	+	exon	B4GALNT4	0.0931137411055924	0.999954416369198	0.0608330921379654	1	0.0409150014098021	0.992239636926758	-0.648445057770174	-0.451304206503383	1.70829918817676e-05	0.0001904872518184	-0.197140851266791
chr11	377681	377833	152	+	intron	B4GALNT4	0.881449392975586	0.999954416369198	0.850667345564925	1	0.863658104462489	0.992239636926758	-0.143396987528623	-0.451304206503383	1.70829918817676e-05	0.0001904872518184	0.30790721897476
chr11	378018	378237	219	+	intron	B4GALNT4	0.668742327642163	0.999954416369198	0.576956344394872	1	0.640330220796299	0.992239636926758	-0.355379915845365	-0.451304206503383	1.70829918817676e-05	0.0001904872518184	0.0959242906580176
chr11	378569	378976	407	+	intron	B4GALNT4	0.392476045316048	0.999954416369198	0.308000496117854	1	0.313916693499831	0.992239636926758	-0.0393724403439785	-0.451304206503383	1.70829918817676e-05	0.0001904872518184	0.411931766159405
chr11	379360	379576	216	+	exon	B4GALNT4	0.666871539742366	0.999954416369198	0.615311772711965	1	0.644697076625188	0.992239636926758	-0.130492102169809	-0.451304206503383	1.70829918817676e-05	0.0001904872518184	0.320812104333574
chr11	380222	380327	105	+	utr3	B4GALNT4	0.242220204723609	0.999954416369198	0.160851919439192	1	0.152039445017873	0.992239636926758	-0.062900602394351	-0.451304206503383	1.70829918817676e-05	0.0001904872518184	0.388403604109032
chr11	406312	406512	200	-	exon	SIGIRR	0.112739700458138	0.999954416369198	0.0670796367837362	1	0.128770451475671	0.992239636926758	-0.413171843587926	-0.295249791056556	9.83532423377961e-05	0.000888572922647043	-0.11792205253137
chr11	409946	410072	126	-	utr5	SIGIRR	0.63107840128437	0.999954416369198	0.589826181433044	1	0.64504790285975	0.992239636926758	0.0758549707416479	-0.295249791056556	9.83532423377961e-05	0.000888572922647043	0.371104761798204
chr11	414886	414994	108	-	utr5	SIGIRR	0.107520553948888	0.999954416369198	0.0672770691060129	1	0.0839030447389711	0.992239636926758	-0.0112533362593164	-0.295249791056556	9.83532423377961e-05	0.000888572922647043	0.28399645479724
chr11	417971	418448	477	-	utr3	ANO9	0.445108167090118	0.999954416369198	0.3764022146124	1	0.347621461635348	0.992239636926758	-0.209356229322693	-0.415855408084733	0.00506884786177095	0.0255034603244684	0.20649917876204
chr11	420099	420215	116	-	exon	ANO9	0.793902192785056	0.999954416369198	0.736350526647108	1	0.773466600740847	0.992239636926758	-0.324082278510261	-0.415855408084733	0.00506884786177095	0.0255034603244684	0.091773129574472
chr11	420700	420812	112	-	exon	ANO9	0.434136107309544	0.999954416369198	0.319518529351699	1	0.353110649835364	0.992239636926758	-0.170656892799029	-0.415855408084733	0.00506884786177095	0.0255034603244684	0.245198515285704
chr11	432688	432954	266	-	exon	ANO9	0.994731425824482	0.999954416369198	0.994659675378126	1	0.966132081540849	0.992239636926758	-0.606273381919429	-0.415855408084733	0.00506884786177095	0.0255034603244684	-0.190417973834696
chr11	452021	452237	216	+	intron	PTDSS2	0.936301380316076	0.999954416369198	0.920884795195841	1	0.952933708035776	0.992239636926758	0.764261114701538	-0.290573586833841	0.00350240667965905	0.0187737271431331	1.05483470153538
chr11	489076	489382	306	+	exon	PTDSS2	0.99775872348954	0.999954416369198	0.993463290357169	1	0.978192406203086	0.992239636926758	-0.491600391683718	-0.290573586833841	0.00350240667965905	0.0187737271431331	-0.201026804849877
chr11	490399	490665	266	+	utr3	PTDSS2	0.964872794590021	0.999954416369198	0.969610141996668	1	0.978523572477054	0.992239636926758	-0.0751397912608829	-0.290573586833841	0.00350240667965905	0.0187737271431331	0.215433795572958
chr11	502152	502264	112	-	utr5	RNH1	0.724787402244268	0.999954416369198	0.669172947207628	1	0.77124343174375	0.992239636926758	0.24895057131515	-0.0794603731722854	0.368630190361583	0.590861877497298	0.328410944487436
chr11	507084	507184	100	-	utr5	RNH1	0.562990699627589	0.999954416369198	0.448522433998428	1	0.525676273425802	0.992239636926758	0.252522123003847	-0.0794603731722854	0.368630190361583	0.590861877497298	0.331982496176133
chr11	532317	532570	253	-	utr3	HRAS	0.962158068678319	0.999954416369198	0.9763256167012	1	0.991477520191998	0.992846264084277	0.268253141649117	-0.0102107557477111	0.932966061543854	0.969643734955692	0.278463897396828
chr11	533516	533636	120	-	exon	HRAS	0.144875954359184	0.999954416369198	0.0823171457355477	1	0.144886296901313	0.992239636926758	0.431866877620041	-0.0102107557477111	0.932966061543854	0.969643734955692	0.442077633367752
chr11	551148	551794	646	+	exon	LRRC56	0.7980559935961	0.999954416369198	0.755437808190672	1	0.76389691620669	0.992239636926758	-0.212750901312958	-0.268686397976416	0.0832392658390788	0.221449600701105	0.0559354966634574
chr11	553939	554235	296	+	exon	LRRC56	0.714549848277137	0.999954416369198	0.656439916174366	1	0.724180414105557	0.992239636926758	-0.200344611224901	-0.268686397976416	0.0832392658390788	0.221449600701105	0.0683417867515144
chr11	555300	555573	273	-	exon	LMNTD2	0.274077116028333	0.999954416369198	0.15910591711241	1	0.223762384303837	0.992239636926758	-0.77858495689015	-0.64063251720526	3.85008118220374e-06	5.08920925201008e-05	-0.13795243968489
chr11	555684	556139	455	-	exon	LMNTD2	0.667401391945894	0.999954416369198	0.604548458979633	1	0.669025008014966	0.992239636926758	-0.745851380316502	-0.64063251720526	3.85008118220374e-06	5.08920925201008e-05	-0.105218863111242
chr11	556253	556455	202	-	exon	LMNTD2	0.542700261755694	0.999954416369198	0.480480234577784	1	0.482499917160458	0.992239636926758	-0.279727330526622	-0.64063251720526	3.85008118220374e-06	5.08920925201008e-05	0.360905186678637
chr11	556957	557242	285	-	exon	LMNTD2	0.473895926600949	0.999954416369198	0.409106044059655	1	0.408703055726413	0.992239636926758	-0.533448111412048	-0.64063251720526	3.85008118220374e-06	5.08920925201008e-05	0.107184405793212
chr11	557955	558137	182	+	exon	RP11-496I9.1	0.959476388049449	0.999954416369198	0.948286313990777	1	0.979046372472482	0.992239636926758	-0.456004807285225	-0.503321658429559	0.0208834631787673	0.0794213271449487	0.0473168511443341
chr11	562184	562712	528	+	utr3	RASSF7	0.617998047484629	0.999954416369198	0.560839815069017	1	0.620316600721788	0.992239636926758	0.0645142426327946	0.0281018818514805	0.801738525180532	0.905928461532212	0.0364123607813142
chr11	563617	563964	347	+	utr3	RASSF7	0.335276168625423	0.999954416369198	0.27037010685079	1	0.366611011303097	0.992239636926758	0.183708601705002	0.0281018818514805	0.801738525180532	0.905928461532212	0.155606719853522
chr11	566448	566549	101	-	exon	MIR210HG	0.896873209002231	0.999954416369198	0.860198513147815	1	0.886879903087565	0.992239636926758	-0.0584665157481923	-0.189749141806141	0.0613536078128937	0.177014064499374	0.131282626057948
chr11	567216	567598	382	-	exon	MIR210HG	0.527201813008318	0.999954416369198	0.531440667648481	1	0.523902981367863	0.992239636926758	0.0817321377764136	-0.189749141806141	0.0613536078128937	0.177014064499374	0.271481279582554
chr11	568312	568429	117	-	exon	MIR210HG	0.918209844802436	0.999954416369198	0.904061562660507	1	0.953547909129946	0.992239636926758	-0.710920153194161	-0.189749141806141	0.0613536078128937	0.177014064499374	-0.521171011388021
chr11	574970	575130	160	+	utr5*	PHRF1	0.44945482834088	0.999954416369198	0.32977204339826	1	0.411506492183093	0.992239636926758	0.131389719447632	-0.358292223140695	1.70424869916597e-07	3.08965992531886e-06	0.489681942588326
chr11	575229	575806	577	+	utr5*	PHRF1	0.359472776186105	0.999954416369198	0.262270503830256	1	0.314829019028887	0.992239636926758	-0.471116046593078	-0.358292223140695	1.70424869916597e-07	3.08965992531886e-06	-0.112823823452384
chr11	576438	576538	100	+	utr5	PHRF1	0.494303326885024	0.999954416369198	0.402133260782258	1	0.427225303907671	0.992239636926758	-0.405150814166794	-0.358292223140695	1.70424869916597e-07	3.08965992531886e-06	-0.0468585910260994
chr11	581431	581543	112	+	utr5	PHRF1	0.620801393170396	0.999954416369198	0.534321671613603	1	0.597462017208615	0.992239636926758	-0.167467223832592	-0.358292223140695	1.70424869916597e-07	3.08965992531886e-06	0.190824999308103
chr11	581897	582015	118	+	exon	PHRF1	0.283725824305453	0.999954416369198	0.20166676628016	1	0.276552078702292	0.992239636926758	-0.150082166030883	-0.358292223140695	1.70424869916597e-07	3.08965992531886e-06	0.208210057109812
chr11	587206	587373	167	+	exon	PHRF1	0.333852726975947	0.999954416369198	0.245993992397904	1	0.249925556071263	0.992239636926758	-0.234645514771702	-0.358292223140695	1.70424869916597e-07	3.08965992531886e-06	0.123646708368993
chr11	589547	589679	132	+	intron	PHRF1	0.217008869286211	0.999954416369198	0.0950643298228922	1	0.156333724031511	0.992239636926758	-1.0389344156824	-0.358292223140695	1.70424869916597e-07	3.08965992531886e-06	-0.680642192541705
chr11	607071	607726	655	+	exon	PHRF1	0.730385594006645	0.999954416369198	0.734036098640042	1	0.738007670046961	0.992239636926758	-0.257800369985177	-0.358292223140695	1.70424869916597e-07	3.08965992531886e-06	0.100491853155518
chr11	607947	608986	1039	+	exon	PHRF1	0.958261611549795	0.999954416369198	0.980140319514327	1	0.969916393225905	0.992239636926758	-0.236631143741707	-0.358292223140695	1.70424869916597e-07	3.08965992531886e-06	0.121661079398987
chr11	609060	609599	539	+	exon	PHRF1	0.721226812946201	0.999954416369198	0.723666501423578	1	0.732213057429842	0.992239636926758	-0.276002439804732	-0.358292223140695	1.70424869916597e-07	3.08965992531886e-06	0.0822897833359624
chr11	611608	611774	166	+	utr3	PHRF1	0.752235396015817	0.999954416369198	0.724761811166454	1	0.781905886052822	0.992239636926758	-0.228967522575431	-0.358292223140695	1.70424869916597e-07	3.08965992531886e-06	0.129324700565264
chr11	644395	644534	139	-	utr3	DEAF1	0.873497239140337	0.999954416369198	0.863936374771147	1	0.921313827931124	0.992239636926758	0.318068884017508	0.191098011982263	0.0368264251172205	0.121637985922115	0.126970872035245
chr11	686948	687050	102	-	utr3	DEAF1	0.595835684694049	0.999954416369198	0.52715787604858	1	0.63286460721315	0.992239636926758	0.358474918852577	0.191098011982263	0.0368264251172205	0.121637985922115	0.167376906870313
chr11	694794	694952	158	-	exon	DEAF1	0.959267450371019	0.999954416369198	0.951817959329861	1	0.968873977968109	0.992239636926758	-0.0565971827049119	0.191098011982263	0.0368264251172205	0.121637985922115	-0.247695194687175
chr11	695330	695463	133	+	utr5	TMEM80	0.806075401547646	0.999954416369198	0.755332353682753	1	0.851908485038157	0.992239636926758	-0.380098897502406	-0.00854952387519208	0.974634238852217	0.990050373944112	-0.371549373627214
chr11	703315	703508	193	+	utr3	TMEM80	0.504557631420036	0.999954416369198	0.378650388694101	1	0.442847112854739	0.992239636926758	0.234201836963343	-0.00854952387519208	0.974634238852217	0.990050373944112	0.242751360838535
chr11	726247	726350	103	+	utr3	EPS8L2	0.174814497002741	0.999954416369198	0.0826177880056561	1	0.126977182822066	0.992239636926758	0.302679321811247	-0.17613037452474	0.2903694893138	0.510706704173541	0.478809696335988
chr11	727448	727573	125	+	utr3	EPS8L2	0.884286934372778	0.999954416369198	0.848529057748332	1	0.87289477284147	0.992239636926758	-0.00421922428810521	-0.17613037452474	0.2903694893138	0.510706704173541	0.171911150236635
chr11	783741	783868	127	+	exon	AP006621.5	0.533066616607016	0.999954416369198	0.418072515452096	1	0.549302026716588	0.992239636926758	-0.0533240385001777	0.110168566444831	0.804215410184745	0.907354651511459	-0.163492604945009
chr11	784089	784206	117	+	exon	AP006621.5	0.597695919231469	0.999954416369198	0.495530985819941	1	0.599093124593113	0.992239636926758	0.498711333112628	0.110168566444831	0.804215410184745	0.907354651511459	0.388542766667797
chr11	799328	799488	160	-	utr3	PIDD1	0.482929646886347	0.999954416369198	0.456799231374698	1	0.437359664161597	0.992239636926758	-0.126627818988663	-0.340128285390247	0.000296627257617889	0.002314372557288	0.213500466401584
chr11	804253	804512	259	-	utr5	PIDD1	0.923450600765875	0.999954416369198	0.897343624104844	1	0.952711789739315	0.992239636926758	-0.580104875791163	-0.340128285390247	0.000296627257617889	0.002314372557288	-0.239976590400917
chr11	819588	819809	221	+	utr5	PNPLA2	0.320984153486752	0.999954416369198	0.244688065479776	1	0.244382327042956	0.992239636926758	0.0729272239579377	0.296925705923628	0.000535869864623707	0.0037999313577353	-0.22399848196569
chr11	830581	830681	100	-	exon	AP006621.8	0.769035976965186	0.999954416369198	0.693579445606221	1	0.797297456174288	0.992239636926758	-0.0264734006162567	2.28511764601424	0.615449364052554	NA	-2.3115910466305
chr11	830828	830981	153	+	exon	CRACR2B	0.215312159749781	0.999954416369198	0.0949650062872471	1	0.159719725082826	0.992239636926758	-0.156029328678756	-0.136766803773357	0.467069820411723	0.679893593385006	-0.0192625249053995
chr11	831546	831875	329	+	utr3	CRACR2B	0.615597425821572	0.999954416369198	0.504756889351394	1	0.592112416797381	0.992239636926758	-0.152560387984251	-0.136766803773357	0.467069820411723	0.679893593385006	-0.0157935842108941
chr11	840427	840530	103	-	exon	POLR2L	0.427450194325962	0.999954416369198	0.402174507959335	1	0.470772701982661	0.992239636926758	0.65012027503013	0.399144663586336	0.000166564055414766	0.00139985778671113	0.250975611443793
chr11	862462	862618	156	+	utr5	TSPAN4	0.215745715192786	0.999954416369198	0.104853982537853	1	0.201603040735784	0.992239636926758	-0.622629642062196	-0.0520900721416485	0.719061285481223	0.859754053027737	-0.570539569920547
chr11	869063	869463	400	-	utr3	CHID1	0.342732108515074	0.999954416369198	0.234018225761547	1	0.319957043889762	0.992239636926758	0.315997254050372	0.257809024331956	0.010179390680649	0.0447939250539872	0.0581882297184161
chr11	925902	926012	110	+	utr5	AP2A2	0.43993311335327	0.999954416369198	0.204998655709316	1	0.0998488543711132	0.992239636926758	-0.653841495252302	-0.158709336623705	0.0313422590640005	0.108415868179971	-0.495132158628598
chr11	992065	992165	100	+	intron	AP2A2	0.844378287561529	0.999954416369198	0.796483639358619	1	0.804252745003961	0.992239636926758	-1.01424819330922	-0.158709336623705	0.0313422590640005	0.108415868179971	-0.855538856685519
chr11	1010696	1010840	144	+	utr3	AP2A2	0.480721116786438	0.999954416369198	0.409245931708235	1	0.504591970896466	0.992239636926758	-0.088216366282185	-0.158709336623705	0.0313422590640005	0.108415868179971	0.0704929703415196
chr11	1276973	1277144	171	-	utr3	TOLLIP	0.766717335798507	0.999954416369198	0.715042168292824	1	0.731378823933511	0.992239636926758	0.0983926941884878	-0.0156885537069192	0.874053665366441	0.941028044754396	0.114081247895407
chr11	1290347	1290459	112	-	utr5	TOLLIP	0.63345976625483	0.999954416369198	0.568665285632047	1	0.551354624967473	0.992239636926758	0.193590003867982	-0.0156885537069192	0.874053665366441	0.941028044754396	0.209278557574901
chr11	1309884	1310233	349	+	exon	TOLLIP-AS1	0.977390281658971	0.999954416369198	0.95758976747525	1	0.967492596295123	0.992239636926758	-0.410530965959758	-0.575874473876386	0.162072533348754	0.353171821629847	0.165343507916628
chr11	1445714	1445814	100	+	utr3	BRSK2	0.302425626739122	0.999954416369198	0.199829508758712	1	0.296256111706988	0.992239636926758	0.0988290616511144	-0.37368648825456	2.61896722464106e-06	3.58364208678271e-05	0.472515549905675
chr11	1451658	1452212	554	+	intron	BRSK2	0.502026251868865	0.999954416369198	0.433703518647121	1	0.463093554575718	0.992239636926758	-0.919713087155045	-0.37368648825456	2.61896722464106e-06	3.58364208678271e-05	-0.546026598900485
chr11	1452528	1453033	505	+	intron	BRSK2	0.625699902008813	0.999954416369198	0.595286688788239	1	0.506904238312307	0.992239636926758	-0.737548861749655	-0.37368648825456	2.61896722464106e-06	3.58364208678271e-05	-0.363862373495095
chr11	1453459	1453850	391	+	exon	BRSK2	0.614773965920647	0.999954416369198	0.559555675241659	1	0.565692803558414	0.992239636926758	-0.849179467906668	-0.37368648825456	2.61896722464106e-06	3.58364208678271e-05	-0.475492979652108
chr11	1460615	1460734	119	+	utr3	BRSK2	0.998093619530371	0.999954416369198	0.984997760314027	1	0.970556502660615	0.992239636926758	-0.297432783128594	-0.37368648825456	2.61896722464106e-06	3.58364208678271e-05	0.0762537051259666
chr11	1461054	1461349	295	+	utr3	BRSK2	0.376202991942743	0.999954416369198	0.314274698474631	1	0.332506822559261	0.992239636926758	-0.351465138849194	-0.37368648825456	2.61896722464106e-06	3.58364208678271e-05	0.0222213494053665
chr11	1462134	1462252	118	+	utr3	BRSK2	0.267609383182395	0.999954416369198	0.15803103828007	1	0.207805047363038	0.992239636926758	0.234625771377734	-0.37368648825456	2.61896722464106e-06	3.58364208678271e-05	0.608312259632294
chr11	1462428	1462630	202	+	utr3	BRSK2	0.921309893845168	0.999954416369198	0.884461025142194	1	0.905842500359875	0.992239636926758	-0.102638797786369	-0.37368648825456	2.61896722464106e-06	3.58364208678271e-05	0.271047690468191
chr11	1469791	1470422	631	-	utr3	MOB2	0.970254011498459	0.999954416369198	0.949878495497064	1	0.946451423169453	0.992239636926758	-0.0262978344097074	-0.154681449729806	0.184458430385998	0.38463755052284	0.128383615320099
chr11	1480805	1480932	127	-	exon	MOB2	0.709454664646109	0.999954416369198	0.642089875658711	1	0.703551444049379	0.992239636926758	-0.0974396085186161	-0.154681449729806	0.184458430385998	0.38463755052284	0.0572418412111901
chr11	1556532	1556825	293	-	exon	DUSP8	0.316097714582062	0.999954416369198	0.199252554870269	1	0.237581740906971	0.992239636926758	-0.976080546800072	-0.679584106276679	7.46682966386028e-06	9.2251257598419e-05	-0.296496440523393
chr11	1557081	1557786	705	-	exon	DUSP8	0.310651150033051	0.999954416369198	0.214993980644012	1	0.229279110682961	0.992239636926758	-0.935695963506813	-0.679584106276679	7.46682966386028e-06	9.2251257598419e-05	-0.256111857230134
chr11	1761424	1761532	108	-	utr5	CTSD	0.267694475189722	0.999954416369198	0.201543285173899	1	0.30243384068361	0.992239636926758	-0.205877881272781	-0.128690296536757	0.159387248389988	0.348939923915369	-0.0771875847360239
chr11	1763830	1763931	101	-	utr5	RP11-295K3.1	0.902447650257186	0.999954416369198	0.902222388141118	1	0.913575761343757	0.992239636926758	-0.168288766078977	-0.110713398897392	0.853232850553167	NA	-0.0575753671815843
chr11	1880021	1880152	131	+	utr5	LSP1	0.787535470510597	0.999954416369198	0.750545523163622	1	0.788279896904314	0.992239636926758	0.204407998906844	0.0197770100622359	0.83690633596533	0.923293671773215	0.184630988844608
chr11	1881358	1881512	154	+	exon	LSP1	0.588596040832838	0.999954416369198	0.523393534950925	1	0.579975402170337	0.992239636926758	0.272861073744793	0.0197770100622359	0.83690633596533	0.923293671773215	0.253084063682557
chr11	1883364	1883489	125	+	exon	LSP1	0.692401438443966	0.999954416369198	0.61130839919811	1	0.670210389269117	0.992239636926758	0.0382372155510933	0.0197770100622359	0.83690633596533	0.923293671773215	0.0184602054888573
chr11	1889673	1889871	198	+	intron	LSP1	0.523112531578435	0.999954416369198	0.41559779292374	1	0.481818365617522	0.992239636926758	0.130009544981577	0.0197770100622359	0.83690633596533	0.923293671773215	0.110232534919341
chr11	1934282	1934384	102	+	exon	TNNT3	0.999842945839793	0.999954416369198	0.997985900090984	1	0.95607246463612	0.992239636926758	-0.57477877781814	-0.790240907317747	1.83925021346925e-05	0.00020276430490999	0.215462129499607
chr11	1934791	1935200	409	+	exon	TNNT3	0.690008508065098	0.999954416369198	0.61864968963994	1	0.693692717559445	0.992239636926758	-0.714293386354975	-0.790240907317747	1.83925021346925e-05	0.00020276430490999	0.0759475209627719
chr11	1935347	1935680	333	+	exon	TNNT3	0.366385542494272	0.999954416369198	0.263395413398557	1	0.281627977644152	0.992239636926758	-0.597652134529337	-0.790240907317747	1.83925021346925e-05	0.00020276430490999	0.19258877278841
chr11	1938188	1938538	350	+	utr3	TNNT3	0.347579336805459	0.999954416369198	0.277805451657154	1	0.174347515004528	0.992239636926758	-0.691279976090675	-0.790240907317747	1.83925021346925e-05	0.00020276430490999	0.0989609312270727
chr11	2378281	2378388	107	+	intron	CD81	0.205303377261501	0.999954416369198	0.110714199594756	1	0.138568024458085	0.992239636926758	1.47766044325502	-0.172231152968515	0.00696666897779617	0.0331300028406199	1.64989159622354
chr11	2402259	2402386	127	+	utr5	TSSC4	0.476881154418499	0.999954416369198	0.426496372749472	1	0.455329513714494	0.992239636926758	0.329373632231365	0.0417534118031162	0.665376194429103	0.826710794593196	0.287620220428249
chr11	2402570	2402956	386	+	utr5	TSSC4	0.325001407198566	0.999954416369198	0.288672267156134	1	0.356806610050461	0.992239636926758	0.259058668759723	0.0417534118031162	0.665376194429103	0.826710794593196	0.217305256956607
chr11	2403058	2403782	724	+	utr3	TSSC4	0.40080342398541	0.999954416369198	0.384236432542885	1	0.467623009701916	0.992239636926758	0.237548297962638	0.0417534118031162	0.665376194429103	0.826710794593196	0.195794886159522
chr11	2404577	2404759	182	-	utr3	TRPM5	0.180963928853648	0.999954416369198	0.091388550868468	1	0.126954947259187	0.992239636926758	-0.350566862653722	-0.671167725262434	2.00171789619671e-06	2.81838798290995e-05	0.320600862608712
chr11	2409021	2409153	132	-	intron	TRPM5	0.651424650479634	0.999954416369198	0.571228851728147	1	0.587337429590865	0.992239636926758	-0.282817961969466	-0.671167725262434	2.00171789619671e-06	2.81838798290995e-05	0.388349763292967
chr11	2410973	2411187	214	-	intron	TRPM5	0.678126516732123	0.999954416369198	0.614275595306861	1	0.599807243338467	0.992239636926758	-0.273155480724105	-0.671167725262434	2.00171789619671e-06	2.81838798290995e-05	0.398012244538329
chr11	2414363	2414598	235	-	intron	TRPM5	0.726455126125576	0.999954416369198	0.668721067737009	1	0.734219259683469	0.992239636926758	-0.679224178042162	-0.671167725262434	2.00171789619671e-06	2.81838798290995e-05	-0.00805645277972844
chr11	2414677	2414839	162	-	exon	TRPM5	0.828271417467066	0.999954416369198	0.779285189755807	1	0.788673948808719	0.992239636926758	-0.488845905832318	-0.671167725262434	2.00171789619671e-06	2.81838798290995e-05	0.182321819430116
chr11	2414871	2415083	212	-	exon	TRPM5	0.924712477721909	0.999954416369198	0.901903917143237	1	0.958760874188287	0.992239636926758	-0.801887611335658	-0.671167725262434	2.00171789619671e-06	2.81838798290995e-05	-0.130719886073224
chr11	2418624	2418730	106	-	intron	TRPM5	0.647393153458845	0.999954416369198	0.581672745907869	1	0.634721328273053	0.992239636926758	-0.645900621507176	-0.671167725262434	2.00171789619671e-06	2.81838798290995e-05	0.0252671037552574
chr11	2699253	2699379	126	-	exon	KCNQ1OT1	0.211583698058853	0.999954416369198	0.0913443743638219	1	0.197442729032661	0.992239636926758	-0.702632366952994	-0.401975280683921	0.00100243702922784	0.00653012475678402	-0.300657086269073
chr11	2885254	2885537	283	-	utr5	CDKN1C	0.542704436576527	0.999954416369198	0.457790178985464	1	0.433664493801022	0.992239636926758	-0.418575343851481	-0.416459610550871	0.0449493927053621	0.141140678432543	-0.00211573330060949
chr11	2885640	2885761	121	-	utr5	CDKN1C	0.514468089534007	0.999954416369198	0.428502466160988	1	0.437467360957334	0.992239636926758	-0.587727181464175	-0.416459610550871	0.0449493927053621	0.141140678432543	-0.171267570913304
chr11	2920449	2920633	184	+	exon	SLC22A18	0.762359150236391	0.999954416369198	0.713632687425159	1	0.671955854561836	0.992239636926758	-0.717647621271765	-0.49838796581281	0.000323592492754036	0.00248349029810947	-0.219259655458955
chr11	2921418	2921522	104	+	exon	SLC22A18	0.476220931861025	0.999954416369198	0.380545819267103	1	0.432392226036494	0.992239636926758	-1.04364591339395	-0.49838796581281	0.000323592492754036	0.00248349029810947	-0.54525794758114
chr11	2929170	2929343	173	-	exon	PHLDA2	0.406296409332102	0.999954416369198	0.280817458920109	1	0.378209793247786	0.992239636926758	0.820381613851139	0.225444787854699	0.633654977754011	0.804252122878797	0.594936825996439
chr11	2945556	2945658	102	-	utr3	NAP1L4	0.158185945596579	0.999954416369198	0.113217440353921	1	0.133978963374577	0.992239636926758	0.312831753451547	0.0308111918900609	0.686356197012328	0.839451425376001	0.282020561561486
chr11	3001062	3001296	234	-	utr3	CARS	0.906645541765072	0.999954416369198	0.878691902832554	1	0.905074565614343	0.992239636926758	-0.225497082562784	-0.380760602700337	1.52570637351308e-06	2.21219300057301e-05	0.155263520137553
chr11	3002403	3002504	101	-	exon	CARS	0.958280155850134	0.999954416369198	0.941779683747809	1	0.960289681392256	0.992239636926758	-0.110766809566386	-0.380760602700337	1.52570637351308e-06	2.21219300057301e-05	0.269993793133951
chr11	3092953	3093092	139	-	utr3	OSBPL5	0.662621869737054	0.999954416369198	0.556023930152827	1	0.627682580817196	0.992239636926758	0.0579080226494955	-0.17820785641381	0.0793488965086482	0.213210030780589	0.236115879063306
chr11	3093599	3093716	117	-	utr3	OSBPL5	0.247085914853337	0.999954416369198	0.136332772295884	1	0.155247161533105	0.992239636926758	-0.13694548335441	-0.17820785641381	0.0793488965086482	0.213210030780589	0.0412623730594003
chr11	3104318	3104433	115	-	exon	OSBPL5	0.969450145216784	0.999954416369198	0.957247426332107	1	0.970736798765964	0.992239636926758	-0.15534132183523	-0.17820785641381	0.0793488965086482	0.213210030780589	0.0228665345785798
chr11	3106457	3106903	446	-	intron	OSBPL5	0.289722543034128	0.999954416369198	0.191741524672747	1	0.239958262691303	0.992239636926758	-0.371767768775652	-0.17820785641381	0.0793488965086482	0.213210030780589	-0.193559912361842
chr11	3107360	3107470	110	-	exon	OSBPL5	0.524583366318217	0.999954416369198	0.456335098510647	1	0.500242705840843	0.992239636926758	-0.178273544222281	-0.17820785641381	0.0793488965086482	0.213210030780589	-6.56878084713264e-05
chr11	3126478	3126598	120	-	utr5	OSBPL5	0.180196352845093	0.999954416369198	0.109549376727942	1	0.0834372095118619	0.992239636926758	0.137731887458016	-0.17820785641381	0.0793488965086482	0.213210030780589	0.315939743871826
chr11	3129071	3129217	146	-	utr5	OSBPL5	0.752076850348512	0.999954416369198	0.698960479629774	1	0.743716247408277	0.992239636926758	-0.191570871653422	-0.17820785641381	0.0793488965086482	0.213210030780589	-0.0133630152396116
chr11	3359203	3359355	152	-	exon	ZNF195	0.887330179145798	0.999954416369198	0.87464711432066	1	0.940899976310777	0.992239636926758	0.249503776049882	0.127575523732914	0.406978224731385	0.625890492456547	0.121928252316968
chr11	3676116	3676355	239	-	utr3	NUP98	0.341019115046852	0.999954416369198	0.296010315314899	1	0.300642623450195	0.992239636926758	-0.0435905927480877	-0.274067206980613	0.000106903777932276	0.000955676255120116	0.230476614232525
chr11	3683296	3683462	166	-	exon	NUP98	0.670554497293281	0.999954416369198	0.586929462362589	1	0.686797431358162	0.992239636926758	-0.149071918519986	-0.274067206980613	0.000106903777932276	0.000955676255120116	0.124995288460627
chr11	3702544	3702679	135	-	exon	NUP98	0.885303176400688	0.999954416369198	0.837399140278923	1	0.879555651607722	0.992239636926758	-0.162757062792618	-0.274067206980613	0.000106903777932276	0.000955676255120116	0.111310144187995
chr11	3827730	3828004	274	-	exon	RHOG	0.786261077174727	0.999954416369198	0.781777035462244	1	0.815127379039508	0.992239636926758	-0.194615087319288	-0.257767491998279	0.00521508634526442	0.0261522654109669	0.0631524046789906
chr11	3828109	3828234	125	-	utr5	RHOG	0.0496714475532911	0.999954416369198	0.0294095141891784	1	0.0608415662626019	0.992239636926758	0.303451210042797	-0.257767491998279	0.00521508634526442	0.0261522654109669	0.561218702041075
chr11	3855220	3855554	334	+	exon	AC090587.4	0.244972233284251	0.999954416369198	0.172164168486337	1	0.243705755522953	0.992239636926758	0.343279207934802	-0.16376044121578	0.743087750633142	0.874050948152935	0.507039649150582
chr11	3855712	3855818	106	+	utr5	STIM1	0.437557933330671	0.999954416369198	0.356397169015267	1	0.385831850264217	0.992239636926758	-0.570368659768055	-0.188903997037077	0.0122181660791543	0.0517580370776871	-0.381464662730977
chr11	3855957	3856331	374	+	utr5	STIM1	0.863160621770195	0.999954416369198	0.836752290843082	1	0.853527470001451	0.992239636926758	-0.0695688173378156	-0.188903997037077	0.0122181660791543	0.0517580370776871	0.119335179699262
chr11	4074440	4074598	158	+	exon	STIM1	0.965946284630368	0.999954416369198	0.975214873135205	1	0.98898065084802	0.992440899795787	0.0894377841381466	-0.188903997037077	0.0122181660791543	0.0517580370776871	0.278341781175224
chr11	4082120	4082239	119	+	exon	STIM1	0.922594979573036	0.999954416369198	0.893243290324643	1	0.86754875921473	0.992239636926758	-0.0631542535762323	-0.188903997037077	0.0122181660791543	0.0517580370776871	0.125749743460845
chr11	4385121	4385313	192	-	utr3	TRIM21	0.208546144142078	0.999954416369198	0.106158632827167	1	0.188819103179438	0.992239636926758	0.389010116987771	0.181036766414885	0.280518126205275	0.498724900396851	0.207973350572886
chr11	4385481	4385846	365	-	exon	TRIM21	0.541107219975234	0.999954416369198	0.43985949664297	1	0.522028173052753	0.992239636926758	0.377342901824714	0.181036766414885	0.280518126205275	0.498724900396851	0.19630613540983
chr11	4388362	4388539	177	-	exon	TRIM21	0.246608008175837	0.999954416369198	0.145296834238127	1	0.207937177030906	0.992239636926758	0.690813096860551	0.181036766414885	0.280518126205275	0.498724900396851	0.509776330445666
chr11	4600441	4600541	100	-	utr3	TRIM68	0.348138118751069	0.999954416369198	0.20998781245462	1	0.350576126896357	0.992239636926758	-0.268902177316948	-0.147875986684238	0.51641861958858	0.719020638445299	-0.12102619063271
chr11	4605295	4605401	106	-	exon	TRIM68	0.70476649421877	0.999954416369198	0.61794743385402	1	0.712681321597336	0.992239636926758	-0.331077295218485	-0.147875986684238	0.51641861958858	0.719020638445299	-0.183201308534246
chr11	5632249	5632564	315	+	utr5	TRIM34	0.800554554909507	0.999954416369198	0.766078750924269	1	0.832224926156472	0.992239636926758	0.000267793035648996	-3.57396357646013	0.281234699294524	NA	3.57423136949578
chr11	5634630	5634751	121	+	exon	TRIM34	0.632685235967204	0.999954416369198	0.523307400805419	1	0.584892228907706	0.992239636926758	-0.084839565755817	-3.57396357646013	0.281234699294524	NA	3.48912401070432
chr11	5678231	5678456	225	-	exon	TRIM5	0.955199312028424	0.999954416369198	0.936271892602995	1	0.974400998707376	0.992239636926758	-0.148111333112088	-0.0906292648413039	0.610812882194605	0.788940080739925	-0.0574820682707841
chr11	5679980	5680282	302	-	utr5	TRIM5	0.539563927193241	0.999954416369198	0.428121967965778	1	0.502633065574927	0.992239636926758	0.0021059953446843	-0.0906292648413039	0.610812882194605	0.788940080739925	0.0927352601859882
chr11	6211804	6211906	102	-	exon	FAM160A2	0.0675575570509645	0.999954416369198	0.0281727022714961	1	0.0254619942676134	0.992239636926758	0.229013235935084	-0.386647516057457	0.000152308066257963	0.00129673491591987	0.61566075199254
chr11	6217411	6217699	288	-	exon	FAM160A2	0.402966579865105	0.999954416369198	0.342198229636674	1	0.426892099520857	0.992239636926758	0.0151499050485608	-0.386647516057457	0.000152308066257963	0.00129673491591987	0.401797421106017
chr11	6217758	6217880	122	-	exon	FAM160A2	0.50608467506038	0.999954416369198	0.442282789589216	1	0.487817585172464	0.992239636926758	-0.0852785794843266	-0.386647516057457	0.000152308066257963	0.00129673491591987	0.30136893657313
chr11	6223928	6224099	171	-	exon	FAM160A2	0.81470487835476	0.999954416369198	0.770321296347284	1	0.80267738398672	0.992239636926758	-0.22013171751137	-0.386647516057457	0.000152308066257963	0.00129673491591987	0.166515798546086
chr11	6390488	6390831	343	+	utr5	SMPD1	0.385871602920478	0.999954416369198	0.30217099646117	1	0.383498838271201	0.992239636926758	0.184501329989686	-0.234169173317608	0.130736111847869	0.304989408663035	0.418670503307294
chr11	6391674	6392002	328	+	utr5	SMPD1	0.396136974966025	0.999954416369198	0.288455388720075	1	0.402436241274656	0.992239636926758	0.0552734879495838	-0.234169173317608	0.130736111847869	0.304989408663035	0.289442661267192
chr11	6394752	6394932	180	+	utr3	SMPD1	0.84389569595594	0.999954416369198	0.80179766923472	1	0.839398692566006	0.992239636926758	-0.318085942974507	-0.234169173317608	0.130736111847869	0.304989408663035	-0.0839167696568992
chr11	6410767	6410966	199	-	exon	APBB1	0.190959943263281	0.999954416369198	0.0829593278233095	1	0.149155327506806	0.992239636926758	0.526465511090206	0.342513991843138	0.12513842344111	0.295427285241596	0.183951519247068
chr11	6411077	6411294	217	-	exon	APBB1	0.724388346539586	0.999954416369198	0.63567321499881	1	0.689606660488131	0.992239636926758	0.33927681445808	0.342513991843138	0.12513842344111	0.295427285241596	-0.00323717738505735
chr11	6448880	6449034	154	-	utr3	TRIM3	0.484906546563255	0.999954416369198	0.37033847915546	1	0.445517264259838	0.992239636926758	-0.298977057482488	-0.237272583305891	0.124422359603969	0.294661754393466	-0.0617044741765969
chr11	6456579	6457017	438	-	exon	TRIM3	0.983602038373597	0.999954416369198	0.993429983074038	1	0.979265689682644	0.992239636926758	0.0109136144767354	-0.237272583305891	0.124422359603969	0.294661754393466	0.248186197782626
chr11	6477017	6477166	149	-	utr3	ARFIP2	0.676282639124595	0.999954416369198	0.639244551069756	1	0.698440684917747	0.992239636926758	0.0403902500071174	-0.24054096250574	0.00549048977496459	0.0272920840767225	0.280931212512857
chr11	6480394	6480512	118	-	utr5	ARFIP2	0.23617485906694	0.999954416369198	0.151270458793467	1	0.251761241933684	0.992239636926758	0.205434810573328	-0.24054096250574	0.00549048977496459	0.0272920840767225	0.445975773079068
chr11	6480884	6481301	417	-	utr5	ARFIP2	0.231517991631732	0.999954416369198	0.143931939635598	1	0.20203661468255	0.992239636926758	-0.8678714108876	-0.24054096250574	0.00549048977496459	0.0272920840767225	-0.62733044838186
chr11	6494749	6494859	110	+	intergenic	NA	0.698069823036154	0.999954416369198	0.616915902534634	1	0.681937575653439	0.992239636926758	-0.572819728708445	NA	NA	NA	NA
chr11	6498606	6498724	118	+	exon	DNHD1	0.750750385778853	0.999954416369198	0.672830849154502	1	0.764555230888232	0.992239636926758	-0.708654923394356	-0.648459911711605	5.66969873290548e-06	7.24136475126717e-05	-0.060195011682751
chr11	6600008	6600239	231	-	utr3	RRP8	0.603647150113269	0.999954416369198	0.52097922833162	1	0.598800309791709	0.992239636926758	0.204052714042517	0.0569217871869067	0.638504779058564	0.807634986422542	0.14713092685561
chr11	6601243	6601430	187	-	utr3	RRP8	0.591654426685894	0.999954416369198	0.516929910512522	1	0.607377037324875	0.992239636926758	0.143096033647529	0.0569217871869067	0.638504779058564	0.807634986422542	0.0861742464606222
chr11	6601935	6602093	158	-	utr3	RRP8	0.992234374666553	0.999954416369198	0.996147990928744	1	0.980866153372888	0.992239636926758	0.151022598212293	0.0569217871869067	0.638504779058564	0.807634986422542	0.0941008110253858
chr11	6604148	6604279	131	+	utr5	ILK	0.822336827787223	0.999954416369198	0.808246125849106	1	0.87848400972046	0.992239636926758	0.00801907271903515	-1.15256602502713	0.00337117786344055	0.0181920676221732	1.16058509774616
chr11	6610604	6610709	105	+	utr3	ILK	0.731022822009381	0.999954416369198	0.700621847399712	1	0.789371909928381	0.992239636926758	-0.0769504741515849	-1.15256602502713	0.00337117786344055	0.0181920676221732	1.07561555087554
chr11	6618843	6618981	138	-	utr3	TPP1	0.461256006626399	0.999954416369198	0.399733784807423	1	0.42424623081403	0.992239636926758	-0.243865193211691	-0.467971849141518	1.06738404427184e-07	2.00724223242556e-06	0.224106655929827
chr11	6619200	6619300	100	-	utr5	TPP1	0.232611329903671	0.999954416369198	0.135284463328476	1	0.221101149101299	0.992239636926758	-0.175923285826768	-0.467971849141518	1.06738404427184e-07	2.00724223242556e-06	0.29204856331475
chr11	6682824	6683095	271	-	exon	MRPL17	0.471016798558354	0.999954416369198	0.385205051340798	1	0.428860291553182	0.992239636926758	-0.537716487434819	-0.088510755850734	0.35957694482438	0.58108487878741	-0.449205731584085
chr11	8095506	8095611	105	+	exon	TUB	0.161924870038695	0.999954416369198	0.0637055610039651	1	0.130155624356048	0.992239636926758	0.437782390711342	0.0873905103968036	0.600246358563011	0.781519955229549	0.350391880314538
chr11	8911349	8911582	233	+	utr5	AKIP1	0.718675990529436	0.999954416369198	0.676295517805906	1	0.755834131760029	0.992239636926758	0.212140556585291	0.0328320302593154	0.841987492121311	0.92563112192051	0.179308526325975
chr11	8948191	8948360	169	-	utr3	TMEM9B	0.38286061156461	0.999954416369198	0.289942016945383	1	0.337209319021389	0.992239636926758	0.0672445235813235	0.0426028624135544	0.818432983382662	0.914032078480431	0.0246416611677691
chr11	8964283	8964391	108	-	utr5	TMEM9B	0.434519414660143	0.999954416369198	0.346077948353129	1	0.344139244411712	0.992239636926758	0.316478109620492	0.0426028624135544	0.818432983382662	0.914032078480431	0.273875247206938
chr11	9139586	9139861	275	-	utr3	DENND5A	0.177505635630999	0.999954416369198	0.0964923305184946	1	0.158239775360891	0.992239636926758	-0.282456555649962	-0.12662266457078	0.160873699262824	0.351290363346166	-0.155833891079182
chr11	9203848	9204255	407	-	utr3	DENND5A	0.428633420905023	0.999954416369198	0.342315010564286	1	0.449253579273881	0.992239636926758	-0.203304453221056	-0.12662266457078	0.160873699262824	0.351290363346166	-0.076681788650276
chr11	9265255	9265360	105	-	utr5	DENND5A	0.475641818955603	0.999954416369198	0.370952152402912	1	0.457177021120178	0.992239636926758	-0.59515051696136	-0.12662266457078	0.160873699262824	0.351290363346166	-0.468527852390581
chr11	9280801	9281014	213	-	utr3	TMEM41B	0.611838853308671	0.999954416369198	0.549471539509776	1	0.578359340498121	0.992239636926758	-0.638415077041478	-0.430567717287221	0.00143815381612342	0.00883594955167886	-0.207847359754257
chr11	9573664	9573783	119	+	utr5	WEE1	0.0953861009538592	0.999954416369198	0.0403697578500618	1	0.0716654275003336	0.992239636926758	-0.528854481079557	0.164181038612898	0.128373080951219	0.300816400620598	-0.693035519692455
chr11	9573847	9574115	268	+	utr5	WEE1	0.0872790996380712	0.999954416369198	0.0355425729422552	1	0.0737135878147618	0.992239636926758	0.0502466593155018	0.164181038612898	0.128373080951219	0.300816400620598	-0.113934379297396
chr11	9574180	9574368	188	+	exon	WEE1	0.41781514954001	0.999954416369198	0.338950532014843	1	0.376904999659654	0.992239636926758	-0.317079790092136	0.164181038612898	0.128373080951219	0.300816400620598	-0.481260828705034
chr11	9575894	9575995	101	+	utr5	WEE1	0.141414985817214	0.999954416369198	0.0653240759590053	1	0.15873805368786	0.992239636926758	-0.117817835560643	0.164181038612898	0.128373080951219	0.300816400620598	-0.281998874173541
chr11	9738159	9738259	100	+	utr3	SWAP70	0.747953275046043	0.999954416369198	0.671238755034892	1	0.706893509742603	0.992239636926758	0.271694022445402	0.163773677419582	0.232202462049821	0.444458951329721	0.10792034502582
chr11	9740134	9740285	151	+	utr3	SWAP70	0.63355172955906	0.999954416369198	0.545953103531576	1	0.636490656844042	0.992239636926758	0.383757717882324	0.163773677419582	0.232202462049821	0.444458951329721	0.219984040462742
chr11	9747835	9748014	179	+	exon	SWAP70	0.414344072706518	0.999954416369198	0.2843460833159	1	0.398745730048896	0.992239636926758	0.279175937422498	0.163773677419582	0.232202462049821	0.444458951329721	0.115402260002916
chr11	9749846	9750021	175	+	utr3	SWAP70	0.290933024913315	0.999954416369198	0.176011684860235	1	0.260597286685555	0.992239636926758	0.0586780781436518	0.163773677419582	0.232202462049821	0.444458951329721	-0.10509559927593
chr11	9779495	9779731	236	-	utr3	SBF2	0.653300348337485	0.999954416369198	0.559801545154225	1	0.63777123434309	0.992239636926758	-0.495673576025673	-0.463994773115389	0.00012771715224222	0.00111752508211943	-0.0316788029102839
chr11	9779794	9779976	182	-	utr3	SBF2	0.717173232915441	0.999954416369198	0.634864768833791	1	0.697922078169417	0.992239636926758	-0.399998039332464	-0.463994773115389	0.00012771715224222	0.00111752508211943	0.0639967337829248
chr11	9780350	9780491	141	-	utr3	SBF2	0.319253176551052	0.999954416369198	0.208527889596508	1	0.270139187015382	0.992239636926758	-0.98309715796517	-0.463994773115389	0.00012771715224222	0.00111752508211943	-0.519102384849781
chr11	10305085	10305185	100	+	utr5	ADM	0.76857471877378	0.999954416369198	0.696399666976703	1	0.749890601787013	0.992239636926758	0.0682062003978107	0.0140788950631031	0.889561529067469	0.948053246047248	0.0541273053347076
chr11	10306553	10306735	182	+	utr3	ADM	0.266753886217032	0.999954416369198	0.187801625358856	1	0.249860371730875	0.992239636926758	-0.0878400997523741	0.0140788950631031	0.889561529067469	0.948053246047248	-0.101918994815477
chr11	10306831	10306997	166	+	utr3	ADM	0.583738930257561	0.999954416369198	0.537581803724369	1	0.594022757572111	0.992239636926758	0.0821294224659781	0.0140788950631031	0.889561529067469	0.948053246047248	0.068050527402875
chr11	10456161	10456321	160	+	utr5	AMPD3	0.342470749831659	0.999954416369198	0.205728952420641	1	0.297869200165009	0.992239636926758	0.100452927824726	-0.184332828265157	0.216119035529777	0.425149641487922	0.284785756089883
chr11	10505712	10505812	100	+	utr3	AMPD3	0.34229928783523	0.999954416369198	0.211454821512771	1	0.297679121138376	0.992239636926758	-0.356640516946748	-0.184332828265157	0.216119035529777	0.425149641487922	-0.172307688681591
chr11	10751255	10751386	131	+	utr5	CTR9	0.729304704954798	0.999954416369198	0.668869945182142	1	0.703584045054355	0.992239636926758	0.854171501211695	0.545036054120846	3.72770567297916e-10	1.16405304444063e-08	0.309135447090849
chr11	10773072	10773198	126	+	exon	CTR9	0.811967718705972	0.999954416369198	0.776080041867289	1	0.842861985749387	0.992239636926758	0.731973396160624	0.545036054120846	3.72770567297916e-10	1.16405304444063e-08	0.186937342039778
chr11	10773968	10774101	133	+	exon	CTR9	0.685614140491822	0.999954416369198	0.6059757593	1	0.650316095509958	0.992239636926758	0.60135787382646	0.545036054120846	3.72770567297916e-10	1.16405304444063e-08	0.0563218197056141
chr11	10775148	10775253	105	+	exon	CTR9	0.364335049725602	0.999954416369198	0.261246571581638	1	0.372342843625321	0.992239636926758	0.656648305437794	0.545036054120846	3.72770567297916e-10	1.16405304444063e-08	0.111612251316949
chr11	10778696	10779020	324	+	exon	CTR9	0.551460533413794	0.999954416369198	0.520599282851597	1	0.583177234872919	0.992239636926758	0.703106112874734	0.545036054120846	3.72770567297916e-10	1.16405304444063e-08	0.158070058753888
chr11	10805990	10806092	102	-	exon	EIF4G2	0.273433059233965	0.999954416369198	0.230875103527729	1	0.406231878919977	0.992239636926758	0.722092367531674	0.257947342130994	4.67392466949386e-06	6.06629974977683e-05	0.46414502540068
chr11	10808798	10808911	113	-	utr5	EIF4G2	0.0603648474597898	0.999954416369198	0.0385274908299725	1	0.106984691025959	0.992239636926758	0.687904447235286	0.257947342130994	4.67392466949386e-06	6.06629974977683e-05	0.429957105104293
chr11	10852989	10853188	199	-	exon	ZBED5	0.659666657925259	0.999954416369198	0.575447441912073	1	0.642691839633611	0.992239636926758	-0.156837885120714	-0.371554151899751	0.00845917425325355	0.0388437293281778	0.214716266779037
chr11	10854074	10854201	127	-	exon	ZBED5	0.838271157037884	0.999954416369198	0.794771857331374	1	0.868471485867691	0.992239636926758	-0.178746229648874	-0.371554151899751	0.00845917425325355	0.0388437293281778	0.192807922250877
chr11	10857591	10857745	154	-	utr5	ZBED5	0.247878296393181	0.999954416369198	0.127480016236687	1	0.16564155908469	0.992239636926758	-1.53569579831099	-0.371554151899751	0.00845917425325355	0.0388437293281778	-1.16414164641124
chr11	11621625	11621727	102	-	utr5	GALNT18	0.206292729220786	0.999954416369198	0.0998810280285346	1	0.167645338571711	0.992239636926758	0.668889689606109	1.12238411660142	0.00206737179045833	0.0121105672233243	-0.45349442699531
chr11	11942440	11943024	584	+	exon	USP47	0.715461610781372	0.999954416369198	0.686783406540477	1	0.749148077255373	0.992239636926758	0.197991060861646	0.0598396159674426	0.546952390926625	0.743040990068449	0.138151444894203
chr11	11956181	11956532	351	+	utr3	USP47	0.634365921485015	0.999954416369198	0.550286747346832	1	0.586552951704973	0.992239636926758	0.316861025241139	0.0598396159674426	0.546952390926625	0.743040990068449	0.257021409273696
chr11	13388864	13388992	128	-	utr3	BTBD10	0.204116481337913	0.999954416369198	0.0900789527841611	1	0.157744025355391	0.992239636926758	0.327327689905136	0.161727062112733	0.371432344623307	0.593934571800168	0.165600627792403
chr11	14358994	14359143	149	-	utr5	RRAS2	0.651382454051357	0.999954416369198	0.592098493574457	1	0.573501095064736	0.992239636926758	-0.600352570550918	-0.0838354769702411	0.75942808742082	0.8828401396041	-0.516517093580677
chr11	14499669	14499822	153	-	utr5	COPB1	0.435043389789975	0.999954416369198	0.383296091845745	1	0.45246584451958	0.992239636926758	-0.0666376678023657	-0.273332983874663	0.000795842173738349	0.00533178031112702	0.206695316072298
chr11	14643510	14643631	121	-	utr5	PSMA1	0.550917252949947	0.999954416369198	0.484340622193425	1	0.518160299121363	0.992239636926758	-0.20797179060941	-0.173518578065109	0.172546407419526	0.368852149005629	-0.0344532125443011
chr11	14643747	14644241	494	+	utr5	PDE3B	0.00795443025411672	0.999954416369198	0.00558830260859727	1	0.00212023115133757	0.601656515835296	-0.750668095343441	-0.116984269066535	0.17901150841627	0.377457284665869	-0.633683826276906
chr11	14644365	14644727	362	+	exon	PDE3B	0.0587244848503192	0.999954416369198	0.0370013263876714	1	0.0453614938172861	0.992239636926758	-0.539268137033962	-0.116984269066535	0.17901150841627	0.377457284665869	-0.422283867967427
chr11	14644827	14644959	132	+	exon	PDE3B	0.33486141773423	0.999954416369198	0.24129674079434	1	0.401786674890395	0.992239636926758	-0.557543710496641	-0.116984269066535	0.17901150841627	0.377457284665869	-0.440559441430106
chr11	14869440	14869592	152	+	exon	PDE3B	0.544968897679732	0.999954416369198	0.456987114226114	1	0.509581439083602	0.992239636926758	0.473763832058685	-0.116984269066535	0.17901150841627	0.377457284665869	0.590748101125219
chr11	14869713	14869853	140	+	utr3	PDE3B	0.030395745486471	0.999954416369198	0.00435333154842791	1	0.0153323031762837	0.992239636926758	0.0439406937121781	-0.116984269066535	0.17901150841627	0.377457284665869	0.160924962778713
chr11	14891284	14891472	188	-	utr5	CYP2R1	0.270473052163375	0.999954416369198	0.142478807589584	1	0.214278592102634	0.992239636926758	-0.349057790385283	-0.193160373097144	0.305084698791708	0.527543513095438	-0.155897417288139
chr11	14891768	14891870	102	-	intron	CYP2R1	0.148539934190906	0.999954416369198	0.0508432847733922	1	0.143924060914726	0.992239636926758	-0.392769709716288	-0.193160373097144	0.305084698791708	0.527543513095438	-0.199609336619144
chr11	16778848	16778975	127	-	utr3	PLEKHA7	0.19522149097552	0.999954416369198	0.0807482373722365	1	0.174339656375778	0.992239636926758	-0.230413484173408	-0.0143991708484184	0.901954683327665	0.955945557032582	-0.216014313324989
chr11	16788710	16789320	610	-	utr3	PLEKHA7	0.984433127907147	0.999954416369198	0.966120031548801	1	0.98231857849645	0.992239636926758	-0.0086680888220791	-0.0143991708484184	0.901954683327665	0.955945557032582	0.00573108202633931
chr11	16791084	16791196	112	-	exon	PLEKHA7	0.569775331385038	0.999954416369198	0.492422664321153	1	0.515877676741059	0.992239636926758	0.459215610633124	-0.0143991708484184	0.901954683327665	0.955945557032582	0.473614781481543
chr11	16816860	16817368	508	-	exon	PLEKHA7	0.531255218720442	0.999954416369198	0.447571455901517	1	0.501630445610732	0.992239636926758	0.282026123549037	-0.0143991708484184	0.901954683327665	0.955945557032582	0.296425294397456
chr11	16826142	16826488	346	-	exon	PLEKHA7	0.392656729305085	0.999954416369198	0.275112613070784	1	0.37082435862651	0.992239636926758	-0.214198767337478	-0.0143991708484184	0.901954683327665	0.955945557032582	-0.19979959648906
chr11	17089715	17089939	224	-	utr3	PIK3C2A	0.130318974818522	0.999954416369198	0.0593379338479433	1	0.0691347282550028	0.992239636926758	-0.985531402683248	-0.412634960301059	8.87764502520648e-05	0.000815581221445252	-0.572896442382189
chr11	17168871	17168996	125	-	exon	PIK3C2A	0.659344479081976	0.999954416369198	0.55932710270782	1	0.612808588492258	0.992239636926758	-0.606126771984891	-0.412634960301059	8.87764502520648e-05	0.000815581221445252	-0.193491811683832
chr11	17169428	17169709	281	-	exon	PIK3C2A	0.981524126109787	0.999954416369198	0.958708544565057	1	0.978314537885351	0.992239636926758	-0.47166651439917	-0.412634960301059	8.87764502520648e-05	0.000815581221445252	-0.0590315540981118
chr11	17330085	17330191	106	+	utr3	NUCB2	0.0308333915098384	0.999954416369198	0.0161688997767607	1	0.0738558516187358	0.992239636926758	0.115475953379216	-0.146135170437089	0.0283417772242441	0.10030499009828	0.261611123816305
chr11	17381207	17381429	222	+	exon	RP1-239B22.5	0.668447622454875	0.999954416369198	0.60099754662055	1	0.6450795678706	0.992239636926758	-0.0969440525815842	-0.0837576067333275	0.807134523756706	0.9085685441048	-0.0131864458482568
chr11	17386941	17387228	287	-	exon	KCNJ11	0.863783696782898	0.999954416369198	0.806361383072256	1	0.847387951693181	0.992239636926758	0.224643307476639	0.0310637462151367	0.911021485276024	0.959570972292308	0.193579561261502
chr11	17387941	17388149	208	-	utr5	KCNJ11	0.939452596499998	0.999954416369198	0.917279676376451	1	0.956410668219435	0.992239636926758	-0.156534861065924	0.0310637462151367	0.911021485276024	0.959570972292308	-0.187598607281061
chr11	17389192	17389304	112	-	utr5	KCNJ11	0.470924087833721	0.999954416369198	0.366811175222256	1	0.497587823238617	0.992239636926758	-0.548922641598645	0.0310637462151367	0.911021485276024	0.959570972292308	-0.579986387813782
chr11	17788133	17788327	194	-	utr3	SERGEF	0.569662305672042	0.999954416369198	0.490420517094086	1	0.541046183362299	0.992239636926758	-0.574777408593148	-0.426701761010313	0.0152896328133252	0.061807705093059	-0.148075647582835
chr11	18105953	18106062	109	-	utr5	SAAL1	0.576270026126369	0.999954416369198	0.492805693077911	1	0.572088960494202	0.992239636926758	0.463601367665339	0.202907182807607	0.208494103449718	0.415432053046672	0.260694184857732
chr11	18365860	18366046	186	+	utr3	GTF2H1	0.683227097837875	0.999954416369198	0.597520921407627	1	0.631571390985476	0.992239636926758	0.745855842591337	0.310046098896276	0.0297427830377367	0.104180085170771	0.435809743695061
chr11	18609869	18609984	115	+	utr3	SPTY2D1-AS1	0.465716752634561	0.999954416369198	0.353369687323735	1	0.379650093260245	0.992239636926758	0.795736031398368	-1.13814083139058	0.620980883484639	NA	1.93387686278895
chr11	18615198	18615308	110	-	exon	SPTY2D1	0.683523302652476	0.999954416369198	0.599292088841448	1	0.650750935086876	0.992239636926758	0.647577245712486	0.503026186428472	1.60493244049404e-08	3.59393999627077e-07	0.144551059284014
chr11	18615583	18616117	534	-	exon	SPTY2D1	0.603423950739238	0.999954416369198	0.581324299047605	1	0.631236059042466	0.992239636926758	0.716843887520706	0.503026186428472	1.60493244049404e-08	3.59393999627077e-07	0.213817701092235
chr11	18702015	18702193	178	+	utr3	TMEM86A	0.149840817114606	0.999954416369198	0.062093015673334	1	0.0940632348705654	0.992239636926758	0.0773936259656885	-0.657446017397288	0.0445219601474162	0.140121703052952	0.734839643362976
chr11	19229513	19229676	163	-	exon	E2F8	0.402618523568912	0.999954416369198	0.283381565142448	1	0.368200090780425	0.992239636926758	0.706538060297735	0.499621425146893	0.00162251604574099	0.00982239037917454	0.206916635150842
chr11	22624767	22625081	314	-	exon	FANCF	0.966045567612817	0.999954416369198	0.94103751076701	1	0.971496067558544	0.992239636926758	0.225774120238615	0.137639234885001	0.535852080620803	0.735049822177824	0.0881348853536133
chr11	22625121	22625701	580	+	utr5	GAS2	0.586930029284405	0.999954416369198	0.501312412244116	1	0.573738742838202	0.992239636926758	0.335284776165673	0.621838360332628	0.430305144098913	NA	-0.286553584166954
chr11	27340762	27340892	130	-	exon	CCDC34	0.684720959365378	0.999954416369198	0.609209051354264	1	0.597719074300694	0.992239636926758	0.154951497466979	0.365756955773996	0.00964982153604244	0.0429915969284089	-0.210805458307018
chr11	27357478	27357599	121	-	exon	CCDC34	0.875220597469298	0.999954416369198	0.829678464794471	1	0.848589396409998	0.992239636926758	0.402955303548992	0.365756955773996	0.00964982153604244	0.0429915969284089	0.0371983477749953
chr11	27362897	27363197	300	-	utr5	CCDC34	0.126668483085941	0.999954416369198	0.0546591071372818	1	0.116228137426103	0.992239636926758	0.256884885187784	0.365756955773996	0.00964982153604244	0.0429915969284089	-0.108872070586212
chr11	27498671	27498847	176	-	exon	LIN7C	0.67139604308248	0.999954416369198	0.600007983707508	1	0.665160610637148	0.992239636926758	-0.422291612735015	-0.356432482825497	0.0245899919536378	0.0899738619856969	-0.0658591299095185
chr11	28069327	28069429	102	-	exon	KIF18A	0.629491812106748	0.999954416369198	0.553648101902143	1	0.623362210109311	0.992239636926758	-0.347693650167097	-0.229397340816138	0.0658598500364233	0.18661433054025	-0.118296309350959
chr11	31509789	31509913	124	+	exon	ELP4	0.448368973079188	0.999954416369198	0.351427447108002	1	0.420426892324401	0.992239636926758	0.28243939677597	0.152632212013562	0.378639608832626	0.600696606182266	0.129807184762408
chr11	32931762	32931864	102	+	exon	QSER1	0.995082761425304	0.999954416369198	0.991607295767936	1	0.960576151535548	0.992239636926758	0.373503619708594	0.0178581771651372	0.901000857147516	0.955309296009923	0.355645442543457
chr11	32954013	32954130	117	+	exon	QSER1	0.759904253524684	0.999954416369198	0.687082688939082	1	0.792009834713222	0.992239636926758	-0.263486870146905	0.0178581771651372	0.901000857147516	0.955309296009923	-0.281345047312042
chr11	33237272	33237384	112	+	exon	RP1-89D4.1	0.509873237368679	0.999954416369198	0.440515722101646	1	0.495499085406274	0.992239636926758	-0.00228701999766085	-0.252466910606863	0.074888814789589	0.204289964608346	0.250179890609202
chr11	33286482	33286831	349	+	exon	HIPK3	0.573894197772815	0.999954416369198	0.482979110476005	1	0.538938344808667	0.992239636926758	-0.13974609280706	-0.240890970528911	0.0104708636281879	0.0458095852596791	0.101144877721851
chr11	33348579	33348743	164	+	exon	HIPK3	0.508607942816147	0.999954416369198	0.379432370667682	1	0.471021283885358	0.992239636926758	-0.19550804072826	-0.240890970528911	0.0104708636281879	0.0458095852596791	0.0453829298006505
chr11	33353051	33353247	196	+	exon	HIPK3	0.992992095893829	0.999954416369198	0.988204778264397	1	0.979127979337905	0.992239636926758	-0.407869400554299	-0.240890970528911	0.0104708636281879	0.0458095852596791	-0.166978430025388
chr11	33705492	33705663	171	-	intron	CD59	0.800961123734124	0.999954416369198	0.729041666913444	1	0.785526953598723	0.992239636926758	-0.475865892764869	0.120727441860044	0.297422808528875	0.518424214328592	-0.596593334624913
chr11	33710127	33710331	204	-	utr3	CD59	0.434123013445216	0.999954416369198	0.354903840714105	1	0.454427325436559	0.992239636926758	0.326608117787245	0.120727441860044	0.297422808528875	0.518424214328592	0.205880675927201
chr11	34146048	34146376	328	+	utr3	NAT10	0.141850791129267	0.999954416369198	0.0797003977251775	1	0.160266690858158	0.992239636926758	0.0655883531879689	-0.0735520222699736	0.399650687861895	0.618463754857888	0.139140375457942
chr11	34357288	34357593	305	-	utr5	ABTB2	0.967181036347457	0.999954416369198	0.95724543735685	1	0.964458445234566	0.992239636926758	-0.0422382477481549	-0.126622998371133	0.491287892389274	0.698957158599456	0.084384750622978
chr11	34357695	34357952	257	-	utr5	ABTB2	0.987007050608502	0.999954416369198	0.980602699758514	1	0.955096956140135	0.992239636926758	0.0701040053254924	-0.126622998371133	0.491287892389274	0.698957158599456	0.196727003696625
chr11	34438943	34439045	102	+	utr5	CAT	0.686697638210955	0.999954416369198	0.641929333720727	1	0.70619568963638	0.992239636926758	-0.018325337382302	-0.300195332954512	0.00065101503693276	0.00451301920969426	0.28186999557221
chr11	35662899	35663713	814	+	utr5	TRIM44	0.111847930235124	0.999954416369198	0.0610587546046589	1	0.126662116778428	0.992239636926758	-0.0462872748894463	-0.0483308919282034	0.664246655117415	0.825769315388095	0.00204361703875713
chr11	36489797	36489951	154	-	utr3	TRAF6	0.833690391986754	0.999954416369198	0.769700419170571	1	0.782709882775784	0.992239636926758	-0.270934987345329	-0.141025565041185	0.352294253459527	0.574291937362483	-0.129909422304144
chr11	36490135	36490447	312	-	exon	TRAF6	0.929394032146979	0.999954416369198	0.919074850060508	1	0.95329169558384	0.992239636926758	-0.148929183507181	-0.141025565041185	0.352294253459527	0.574291937362483	-0.00790361846599619
chr11	36510112	36510228	116	-	utr5	TRAF6	0.484580508755928	0.999954416369198	0.358460957884536	1	0.43306752449503	0.992239636926758	-0.169720138995843	-0.141025565041185	0.352294253459527	0.574291937362483	-0.0286945739546577
chr11	43325611	43325840	229	+	intron	API5	0.450772724211666	0.999954416369198	0.334892873677421	1	0.404197519915102	0.992239636926758	-0.711967319233745	0.308144866934716	0.0133144544399666	0.0555380812500445	-1.02011218616846
chr11	43880858	43880966	108	+	utr5	ALKBH3	0.878433556747186	0.999954416369198	0.830494519321899	1	0.872083165310913	0.992239636926758	0.223746151489046	0.145171430234378	0.285199349534656	0.504480855387078	0.0785747212546676
chr11	43943041	43943268	227	+	exon	C11orf96	0.908108743385708	0.999954416369198	0.874005937509803	1	0.911171242554921	0.992239636926758	1.14304092540833	1.00423500276347	8.42082724484971e-05	0.000777285172465281	0.138805922644857
chr11	43943325	43943429	104	+	utr3	C11orf96	0.920405865342921	0.999954416369198	0.90779613360429	1	0.934048300667428	0.992239636926758	0.466896491761332	1.00423500276347	8.42082724484971e-05	0.000777285172465281	-0.537338511002137
chr11	44095698	44095811	113	+	utr5	EXT2	0.425971134633252	0.999954416369198	0.335495333616332	1	0.381540278132458	0.992239636926758	0.188253294245004	0.0629560085319278	0.547683217797905	0.743446998232831	0.125297285713076
chr11	44107989	44108185	196	+	exon	EXT2	0.42209344661072	0.999954416369198	0.33115054346569	1	0.40533594365677	0.992239636926758	0.0872930332392631	0.0629560085319278	0.547683217797905	0.743446998232831	0.0243370247073353
chr11	44244154	44244446	292	+	utr3	EXT2	0.857813075141474	0.999954416369198	0.812783072829373	1	0.840834986076081	0.992239636926758	0.182627833078085	0.0629560085319278	0.547683217797905	0.743446998232831	0.119671824546157
chr11	44938274	44938416	142	-	utr5	TP53I11	0.65391441435767	0.999954416369198	0.563875549012944	1	0.635079180838562	0.992239636926758	0.0981483662451209	-0.110744423794369	0.203682677844969	0.40968232513802	0.20889279003949
chr11	45805608	45805846	238	+	utr5	SLC35C1	0.721766205894813	0.999954416369198	0.641935431873088	1	0.701375024800261	0.992239636926758	-0.0838274116932638	0.0339999743240701	0.849682958860811	0.92892122550007	-0.117827386017334
chr11	45811164	45811438	274	+	utr3	SLC35C1	0.98032446477034	0.999954416369198	0.969177048472559	1	0.969699721823432	0.992239636926758	0.363447705528378	0.0339999743240701	0.849682958860811	0.92892122550007	0.329447731204308
chr11	45811666	45811909	243	+	utr3	SLC35C1	0.987187702068234	0.999954416369198	0.985245533764984	1	0.970232421188669	0.992239636926758	0.0621980249711891	0.0339999743240701	0.849682958860811	0.92892122550007	0.028198050647119
chr11	45880871	45880986	115	+	utr3	CRY2	0.943880342899342	0.999954416369198	0.915711200318697	1	0.956899490886626	0.992239636926758	-0.506204990880576	-0.549397753365052	6.88392349933623e-09	1.68266819467617e-07	0.0431927624844767
chr11	45906241	45906373	132	+	utr3	MAPK8IP1	0.534402107662193	0.999954416369198	0.403960748408371	1	0.513184801195465	0.992239636926758	0.46167504775242	0.237413113389643	0.382410832627296	0.604307903925572	0.224261934362777
chr11	45917750	45917902	152	-	utr5	PEX16	0.876440236748313	0.999954416369198	0.844059595875538	1	0.825794921268529	0.992239636926758	0.563462963540473	0.213560360813408	0.0688392063966718	0.192783530074835	0.349902602727065
chr11	45918364	45918481	117	-	utr5	PEX16	0.952195783488896	0.999954416369198	0.931556398097372	1	0.94740897916575	0.992239636926758	-0.249336136086483	0.213560360813408	0.0688392063966718	0.192783530074835	-0.462896496899891
chr11	45933266	45933367	101	-	utr3	PHF21A	0.698122585299657	0.999954416369198	0.591006604316467	1	0.654078895005546	0.992239636926758	-0.478105215719778	-0.714359006773892	1.40524885168558e-12	6.35630003843825e-11	0.236253791054114
chr11	45933798	45934231	433	-	utr3	PHF21A	0.451860954376255	0.999954416369198	0.399511144813952	1	0.452815514092427	0.992239636926758	-0.621552389934623	-0.714359006773892	1.40524885168558e-12	6.35630003843825e-11	0.0928066168392697
chr11	46120958	46121230	272	-	utr5	PHF21A	0.364982740970483	0.999954416369198	0.261121594189605	1	0.290817764264546	0.992239636926758	-0.463066911340241	-0.714359006773892	1.40524885168558e-12	6.35630003843825e-11	0.251292095433652
chr11	46332760	46332896	136	+	utr5*	DGKZ	0.511438679228343	0.999954416369198	0.385929121871615	1	0.470901657585314	0.992239636926758	-0.296441268468308	-0.449213596639738	1.05597545985927e-09	2.97047642272396e-08	0.15277232817143
chr11	46332968	46333422	454	+	utr5	DGKZ	0.577799582429639	0.999954416369198	0.51467618454435	1	0.539372590090125	0.992239636926758	-0.507688083745275	-0.449213596639738	1.05597545985927e-09	2.97047642272396e-08	-0.0584744871055363
chr11	46366170	46366382	212	+	utr5	DGKZ	0.340673950316534	0.999954416369198	0.221732385540358	1	0.300818883790766	0.992239636926758	-0.108077841510702	-0.449213596639738	1.05597545985927e-09	2.97047642272396e-08	0.341135755129036
chr11	46366623	46366734	111	+	exon	DGKZ	0.792798034325871	0.999954416369198	0.751387228649671	1	0.812783073356176	0.992239636926758	0.173260296621711	-0.449213596639738	1.05597545985927e-09	2.97047642272396e-08	0.622473893261449
chr11	46369197	46369307	110	+	exon	DGKZ	0.700690903983515	0.999954416369198	0.640865890407491	1	0.673489559275198	0.992239636926758	-0.960851441478407	-0.449213596639738	1.05597545985927e-09	2.97047642272396e-08	-0.511637844838668
chr11	46377746	46377846	100	+	exon	DGKZ	0.838761598952685	0.999954416369198	0.800701214570161	1	0.772965928570443	0.992239636926758	-1.15222715653337	-0.449213596639738	1.05597545985927e-09	2.97047642272396e-08	-0.703013559893633
chr11	46379938	46380109	171	+	utr3	DGKZ	0.282768497617391	0.999954416369198	0.220716670797147	1	0.232732290550307	0.992239636926758	-0.149179815411822	-0.449213596639738	1.05597545985927e-09	2.97047642272396e-08	0.300033781227916
chr11	46381067	46381221	154	+	utr5	MDK	0.633862857977166	0.999954416369198	0.549568085232158	1	0.591320576964045	0.992239636926758	0.480342590722077	-0.0784920987226496	0.661611314364217	0.823611414928117	0.558834689444727
chr11	46396871	46397970	1099	-	utr3	AMBRA1	0.427340899865763	0.999954416369198	0.397781617577264	1	0.463517726623062	0.992239636926758	0.0238410324623413	-0.0932468144519408	0.303665506620577	0.526005836213634	0.117087846914282
chr11	46408604	46408727	123	-	exon	AMBRA1	0.694406366769003	0.999954416369198	0.63507984279472	1	0.727300477841007	0.992239636926758	-0.0192137516131995	-0.0932468144519408	0.303665506620577	0.526005836213634	0.0740330628387413
chr11	46542053	46542161	108	-	exon	AMBRA1	0.695703241220478	0.999954416369198	0.602668164418313	1	0.658958901944763	0.992239636926758	-0.138056050691006	-0.0932468144519408	0.303665506620577	0.526005836213634	-0.0448092362390649
chr11	46542238	46543043	805	-	exon	AMBRA1	0.671714316265814	0.999954416369198	0.643545629065977	1	0.665910429705079	0.992239636926758	-0.0360177239257603	-0.0932468144519408	0.303665506620577	0.526005836213634	0.0572290905261804
chr11	46617595	46617747	152	-	utr5	HARBI1	0.187144079843278	0.999954416369198	0.123663651371616	1	0.202947713885596	0.992239636926758	0.218905184796657	0.270008666004902	0.569607849071882	0.758975422305116	-0.0511034812082453
chr11	46672440	46672586	146	+	utr3	ATG13	0.969409739543645	0.999954416369198	0.976357776905638	1	0.991854376817817	0.993021817317432	0.0781775456586272	-0.139776347723291	0.053668927139427	0.160805995379247	0.217953893381918
chr11	46674231	46674373	142	+	utr3	ATG13	0.993295902788667	0.999954416369198	0.990909983031824	1	0.987717060623349	0.992239636926758	0.0249056621463098	-0.139776347723291	0.053668927139427	0.160805995379247	0.164682009869601
chr11	46678512	46678645	133	-	utr3	ARHGAP1	0.493942423878385	0.999954416369198	0.399678759964375	1	0.482770063781934	0.992239636926758	0.113792818260955	-0.0514770160747079	0.65327759491757	0.817798313240412	0.165269834335663
chr11	46678888	46679064	176	-	utr3	ARHGAP1	0.894495630188033	0.999954416369198	0.859940865129106	1	0.897142963100667	0.992239636926758	0.0565819826587223	-0.0514770160747079	0.65327759491757	0.817798313240412	0.10805899873343
chr11	46701375	46701479	104	+	exon	ZNF408	0.500691932362813	0.999954416369198	0.404922708886669	1	0.469813312717098	0.992239636926758	0.896516938852101	0.540455907282464	1.77607068754769e-06	2.53206307968187e-05	0.356061031569637
chr11	46705333	46705439	106	+	exon	ZNF408	0.836595978196886	0.999954416369198	0.831831431085663	1	0.819042064362156	0.992239636926758	0.469289669234446	0.540455907282464	1.77607068754769e-06	2.53206307968187e-05	-0.0711662380480175
chr11	46705672	46705866	194	+	utr3	ZNF408	0.980387793494323	0.999954416369198	0.986985941756109	1	0.980678830376139	0.992239636926758	0.618087915861737	0.540455907282464	1.77607068754769e-06	2.53206307968187e-05	0.0776320085792732
chr11	47177616	47177814	198	-	utr3	PACSIN3	0.296776133931463	0.999954416369198	0.181823503592523	1	0.245978787232525	0.992239636926758	-0.119812470763324	0.199191055554004	0.15733318030023	0.345889108636789	-0.319003526317329
chr11	47180244	47180374	130	-	utr5	PACSIN3	0.595663829934476	0.999954416369198	0.484668987655032	1	0.500483994227691	0.992239636926758	0.254946451102796	0.199191055554004	0.15733318030023	0.345889108636789	0.0557553955487916
chr11	47182499	47182604	105	-	utr5	PACSIN3	0.512630108667173	0.999954416369198	0.414746661963064	1	0.478975954455328	0.992239636926758	0.470499476084255	0.199191055554004	0.15733318030023	0.345889108636789	0.27130842053025
chr11	47238794	47238937	143	+	utr3	DDB2	0.440162801008918	0.999954416369198	0.342082875760572	1	0.394685587910117	0.992239636926758	0.418700500456684	0.106550877678443	0.377593251253446	0.600015419679699	0.312149622778241
chr11	47239521	47239638	117	-	utr3	ACP2	0.389899506524791	0.999954416369198	0.262883057980051	1	0.381582654384895	0.992239636926758	0.652408511058322	0.356424524222535	0.0788070496197785	0.212005133486126	0.295983986835786
chr11	47239841	47240138	297	-	utr3	ACP2	0.418522782088411	0.999954416369198	0.299643230884199	1	0.348891367736482	0.992239636926758	0.673622162857698	0.356424524222535	0.0788070496197785	0.212005133486126	0.317197638635163
chr11	47268655	47268810	155	+	utr3	NR1H3	0.614697740196471	0.999954416369198	0.516541766201207	1	0.617827695592638	0.992239636926758	0.452390263578837	0.266863483981404	0.229699388857998	0.44159237211263	0.185526779597434
chr11	47274819	47275013	194	+	exon	MADD	0.624454045271407	0.999954416369198	0.549734934302043	1	0.629954345422581	0.992239636926758	-0.257811830400909	-0.296466343575776	0.000272318568105439	0.00214189330141857	0.0386545131748667
chr11	47284894	47285011	117	+	exon	MADD	0.556804487981603	0.999954416369198	0.458856638650421	1	0.519151879392815	0.992239636926758	-0.232201375208857	-0.296466343575776	0.000272318568105439	0.00214189330141857	0.0642649683669196
chr11	47285404	47285506	102	+	exon	MADD	0.886540738469459	0.999954416369198	0.871414202449912	1	0.889487154792044	0.992239636926758	-0.00824722193381494	-0.296466343575776	0.000272318568105439	0.00214189330141857	0.288219121641961
chr11	47329517	47329665	148	+	utr3	MADD	0.0308455985298974	0.999954416369198	0.00661097079983127	1	0.0276089260615748	0.992239636926758	-0.472108002564235	-0.296466343575776	0.000272318568105439	0.00214189330141857	-0.175641658988459
chr11	47410100	47410236	136	+	exon	SLC39A13	0.787417301836707	0.999954416369198	0.720172262478066	1	0.737957327765001	0.992239636926758	-0.111684581944083	-0.209162158891443	0.0564008628681426	0.166644476551597	0.0974775769473607
chr11	47416016	47416116	100	+	utr3	SLC39A13	0.909296559079063	0.999954416369198	0.880473335046073	1	0.923458028316	0.992239636926758	0.0668047216508001	-0.209162158891443	0.0564008628681426	0.166644476551597	0.275966880542243
chr11	47418856	47419007	151	-	exon	PSMC3	0.0338385240210086	0.999954416369198	0.0185579990767578	1	0.0596576682589784	0.992239636926758	0.964094045818113	0.458248676313565	7.30065682255733e-08	1.43019341926789e-06	0.505845369504548
chr11	47425209	47425314	105	-	utr3	PSMC3	0.294855349572085	0.999954416369198	0.23006350215122	1	0.27551367341042	0.992239636926758	0.648189439599501	0.458248676313565	7.30065682255733e-08	1.43019341926789e-06	0.189940763285936
chr11	47471720	47471888	168	-	utr3	CELF1	0.445844797522571	0.999954416369198	0.394468495111637	1	0.444290355729819	0.992239636926758	-0.777139422862038	-0.861893585054883	1.70963736294039e-28	5.41318899917056e-26	0.0847541621928456
chr11	47573146	47573730	584	+	exon	PTPMT1	0.428384184938123	0.999954416369198	0.324400024603978	1	0.402197018288499	0.992239636926758	0.256658929363254	0.428654984812362	0.381387180999464	0.603157912569138	-0.171996055449108
chr11	47577846	47578065	219	-	utr3	KBTBD4	0.880389172939195	0.999954416369198	0.865053541515926	1	0.941922781374096	0.992239636926758	0.363063098645719	0.107724027555976	0.72737885599466	0.864432940629482	0.255339071089742
chr11	47579149	47579249	100	+	exon	NDUFS3	0.983259173659054	0.999954416369198	0.99346212829788	1	0.977937523942202	0.992239636926758	0.537107753577027	0.377428348600256	0.000458250050914521	0.00333283891196645	0.159679404976771
chr11	47723050	47723345	295	-	exon	FNBP4	0.931054014591752	0.999954416369198	0.929390409980083	1	0.935736417525445	0.992239636926758	-0.328527464539146	-0.476507738876202	1.79812210298757e-08	3.98308386055061e-07	0.147980274337057
chr11	47732381	47732544	163	-	exon	FNBP4	0.982760238995166	0.999954416369198	0.962044038319672	1	0.976150844078684	0.992239636926758	-0.636597804470642	-0.476507738876202	1.79812210298757e-08	3.98308386055061e-07	-0.16009006559444
chr11	47767197	47767318	121	-	utr5	FNBP4	0.0868482490424246	0.999954416369198	0.0404943672035512	1	0.0689334896269085	0.992239636926758	-0.122564109026509	-0.476507738876202	1.79812210298757e-08	3.98308386055061e-07	0.353943629849693
chr11	47778928	47779104	176	-	utr3	NUP160	0.600877128416599	0.999954416369198	0.493352312295538	1	0.561608211702264	0.992239636926758	0.21835886093433	0.114272302293511	0.248847161490533	0.462848921269618	0.104086558640819
chr11	57302549	57302733	184	-	exon	TNKS1BP1	0.566894198826844	0.999954416369198	0.455710008252095	1	0.519907652229747	0.992239636926758	-0.0582444776716153	-0.275329130260709	0.0056784295915101	0.0280827529561969	0.217084652589093
chr11	57308412	57310546	2134	-	utr3	TNKS1BP1	0.930627050152318	0.999954416369198	0.946001932399953	1	0.947722220497131	0.992239636926758	-0.184867265485666	-0.275329130260709	0.0056784295915101	0.0280827529561969	0.0904618647750424
chr11	57312556	57312878	322	-	utr3	TNKS1BP1	0.928908506193175	0.999954416369198	0.907387548517337	1	0.964847622564018	0.992239636926758	-0.187325693194405	-0.275329130260709	0.0056784295915101	0.0280827529561969	0.0880034370663041
chr11	57313106	57313760	654	-	utr3	TNKS1BP1	0.812663055781118	0.999954416369198	0.764685114212818	1	0.821130700946206	0.992239636926758	-0.153106268172813	-0.275329130260709	0.0056784295915101	0.0280827529561969	0.122222862087895
chr11	57320241	57320598	357	-	exon	TNKS1BP1	0.967857157512053	0.999954416369198	0.963696161297208	1	0.956561559961233	0.992239636926758	-0.150664571604955	-0.275329130260709	0.0056784295915101	0.0280827529561969	0.124664558655753
chr11	57326394	57326499	105	-	utr3	SSRP1	0.0112336542636106	0.999954416369198	0.00688692340915963	1	0.0266732699409197	0.992239636926758	0.44002416210622	0.0234100845085574	0.713809862674695	0.856712065498428	0.416614077597662
chr11	57327791	57327920	129	+	exon	RP11-872D17.4	0.529554128643837	0.999954416369198	0.508289079565233	1	0.580008873190917	0.992239636926758	0.239476160748604	-0.166450007036777	0.956933442379941	NA	0.405926167785381
chr11	57407025	57407215	190	-	utr3	SLC43A3	0.322269365862865	0.999954416369198	0.219862647756776	1	0.228549126091831	0.992239636926758	0.314213674086226	0.118914180473109	0.576021135992148	0.763263042971591	0.195299493613118
chr11	57407491	57407745	254	-	utr3	RP11-872D17.8	0.776398532906209	0.999954416369198	0.719765664307277	1	0.769111424214448	0.992239636926758	0.141550355750075	-2.58620692699882	0.517203514315253	NA	2.72775728274889
chr11	57460495	57460657	162	+	utr5	RTN4RL2	0.571558698232281	0.999954416369198	0.489574323727699	1	0.616814143227968	0.992239636926758	-0.163676949696814	-0.034216909484359	0.883066126942642	0.945720547339265	-0.129460040212455
chr11	57476182	57476356	174	+	exon	RTN4RL2	0.787034876406271	0.999954416369198	0.731514427252211	1	0.801579891771643	0.992239636926758	-0.0251615803603351	-0.034216909484359	0.883066126942642	0.945720547339265	0.00905532912402389
chr11	57476650	57477003	353	+	utr3	RTN4RL2	0.390366811960324	0.999954416369198	0.282267357482754	1	0.364538498303728	0.992239636926758	-0.0904893218682663	-0.034216909484359	0.883066126942642	0.945720547339265	-0.0562724123839073
chr11	57484878	57485115	237	-	utr3	SLC43A1	0.896988970183238	0.999954416369198	0.876586563633523	1	0.933713565673915	0.992239636926758	0.263890191136445	0.0182991635543263	0.899954983494559	0.954646443340742	0.245591027582119
chr11	57552280	57552399	119	-	utr3	UBE2L6	0.392340722326099	0.999954416369198	0.310850527637184	1	0.384552201222988	0.992239636926758	0.0625264218097471	-0.0128623741349985	0.900531166750559	0.954885656955519	0.0753887959447456
chr11	57659434	57659797	363	+	utr5	CLP1	0.684546968557862	0.999954416369198	0.607786205407438	1	0.671205889624986	0.992239636926758	0.427426277139555	0.46494675670771	0.0179594029537803	0.0703242079999191	-0.037520479568155
chr11	57660907	57661055	148	+	exon	CLP1	0.67079291328661	0.999954416369198	0.576086543144576	1	0.66011663420014	0.992239636926758	0.371853194587744	0.46494675670771	0.0179594029537803	0.0703242079999191	-0.0930935621199658
chr11	57661205	57661622	417	+	utr3	CLP1	0.875832753541057	0.999954416369198	0.838255319789961	1	0.890178951589735	0.992239636926758	0.39854919288671	0.46494675670771	0.0179594029537803	0.0703242079999191	-0.0663975638209996
chr11	57671971	57672098	127	+	utr5	ZDHHC5	0.641948498424122	0.999954416369198	0.544422792627084	1	0.634885789755899	0.992239636926758	-0.237430619234908	-0.085181116966863	0.336167225575391	0.559290374849753	-0.152249502268045
chr11	57672246	57672508	262	+	utr5	ZDHHC5	0.878136251820097	0.999954416369198	0.834007588816454	1	0.859450252189091	0.992239636926758	-0.125413121614061	-0.085181116966863	0.336167225575391	0.559290374849753	-0.0402320046471979
chr11	57699134	57699287	153	+	exon	ZDHHC5	0.470840006990597	0.999954416369198	0.392443366610736	1	0.492171506352771	0.992239636926758	0.0581772927121003	-0.085181116966863	0.336167225575391	0.559290374849753	0.143358409678963
chr11	57700046	57700277	231	+	utr3	ZDHHC5	0.72514446837894	0.999954416369198	0.6758667195223	1	0.746852809238454	0.992239636926758	0.0652912916741227	-0.085181116966863	0.336167225575391	0.559290374849753	0.150472408640986
chr11	57703883	57704153	270	-	utr3	MED19	0.708828060921287	0.999954416369198	0.668051365586566	1	0.718947693255612	0.992239636926758	0.617696843140365	0.243613109520553	0.240845070425268	0.453729851091744	0.374083733619813
chr11	57712046	57712185	139	-	utr5	MED19	0.34730237408776	0.999954416369198	0.229173585712776	1	0.291450397280564	0.992239636926758	0.220471386366416	0.243613109520553	0.240845070425268	0.453729851091744	-0.0231417231541367
chr11	57741525	57741644	119	+	utr5	C11orf31	0.0810603867268291	0.999954416369198	0.0613668024615391	1	0.115707178059367	0.992239636926758	0.353389063305828	0.0487926771899152	0.629804085948655	0.801681248147993	0.304596386115913
chr11	57796427	57796732	305	+	exon	CTNND1	0.42347844915126	0.999954416369198	0.307844982578828	1	0.357854378000776	0.992239636926758	-0.547376350965502	-0.716276606536803	4.62352290140943e-06	6.00660918918792e-05	0.168900255571301
chr11	57816900	57817111	211	+	utr3	CTNND1	0.785681636531272	0.999954416369198	0.735586626192611	1	0.755387502099522	0.992239636926758	-0.740875625731908	-0.716276606536803	4.62352290140943e-06	6.00660918918792e-05	-0.0245990191951049
chr11	58578527	58578653	126	-	utr5*	LPXN	0.426928527510191	0.999954416369198	0.302901277270924	1	0.400315814806195	0.992239636926758	-0.131259120337479	0.176279825389962	0.133914556337398	0.309574011781789	-0.307538945727441
chr11	58579180	58579574	394	+	utr5	ZFP91-CNTF	0.450173627162375	0.999954416369198	0.401241029677772	1	0.371661908974664	0.992239636926758	-0.290421483735716	NA	NA	NA	NA
chr11	58611558	58611661	103	-	exon	CMB9-55A18.1	0.53607315060873	0.999954416369198	0.466150654577164	1	0.416467758475914	0.992239636926758	-0.0732799528005634	-2.45812233406981	0.333401997484105	NA	2.38484238126925
chr11	58617347	58617759	412	+	utr3	ZFP91	0.632022931909612	0.999954416369198	0.584553564525177	1	0.629846640053009	0.992239636926758	-0.0548351368463388	-0.178266701182313	0.0567255818137243	0.167349685025754	0.123431564335974
chr11	59127048	59127274	226	+	utr3	FAM111B	0.733025102971462	0.999954416369198	0.685912632943705	1	0.739049893732123	0.992239636926758	1.14694028891294	0.850623807971254	2.2734846873908e-06	3.15208696729386e-05	0.296316480941691
chr11	59135200	59135324	124	-	exon	AP001258.4	0.206317659576942	0.999954416369198	0.105571110111363	1	0.214296736570952	0.992239636926758	-0.190343931319353	-0.032278730402712	0.912083333824417	0.960276702672729	-0.158065200916641
chr11	59145144	59145325	181	+	utr5	FAM111A	0.974095437760505	0.999954416369198	0.967675342853011	1	0.958172871993276	0.992239636926758	-0.45094666022686	-0.318379684251122	0.00098433905812596	0.00642771044430933	-0.132566975975738
chr11	59151975	59152565	590	+	exon	FAM111A	0.848669880384086	0.999954416369198	0.810815001295125	1	0.839244055225176	0.992239636926758	-0.158470895911101	-0.318379684251122	0.00098433905812596	0.00642771044430933	0.159908788340021
chr11	59152734	59153001	267	+	exon	FAM111A	0.910622254219904	0.999954416369198	0.878287288368655	1	0.921151367711242	0.992239636926758	-0.334659695920122	-0.318379684251122	0.00098433905812596	0.00642771044430933	-0.0162800116689999
chr11	59182204	59182356	152	+	exon	DTX4	0.194415255718996	0.999954416369198	0.093778206385851	1	0.141712636722165	0.992239636926758	-0.0701278809562065	-0.303149051653016	0.169337115351704	0.363360886605744	0.233021170696809
chr11	59204782	59205035	253	+	utr3	DTX4	0.261658115519368	0.999954416369198	0.176543261018713	1	0.228620012141141	0.992239636926758	-0.155950674540505	-0.303149051653016	0.169337115351704	0.363360886605744	0.147198377112511
chr11	59576400	59576771	371	-	utr3	OSBP	0.67967111993747	0.999954416369198	0.626818081597537	1	0.65146995429357	0.992239636926758	-0.464889470207404	-0.404455683265993	1.20948796569805e-07	2.24961457007909e-06	-0.0604337869414112
chr11	59576865	59577040	175	-	utr3	OSBP	0.738748594130527	0.999954416369198	0.714277575109053	1	0.768274668107703	0.992239636926758	-0.526390812054784	-0.404455683265993	1.20948796569805e-07	2.24961457007909e-06	-0.121935128788791
chr11	59608557	59608773	216	-	exon	OSBP	0.0851437226860882	0.999954416369198	0.0350493103274029	1	0.0860451820426824	0.992239636926758	-0.541300595869977	-0.404455683265993	1.20948796569805e-07	2.24961457007909e-06	-0.136844912603984
chr11	59659347	59659469	122	-	exon	PATL1	0.83044420129106	0.999954416369198	0.775215461111822	1	0.760509888190438	0.992239636926758	-0.501156064264989	-0.561395453354059	1.33334560744104e-10	4.38490348920527e-09	0.0602393890890701
chr11	59800902	59801071	169	+	utr3	STX3	0.931046805637885	0.999954416369198	0.893501087709502	1	0.925054162218382	0.992239636926758	-0.287762318858108	-0.373357522727811	0.00540822329547438	0.0269816636745635	0.0855952038697033
chr11	59806340	59806569	229	-	utr3	MRPL16	0.88045354559705	0.999954416369198	0.881262512821518	1	0.925962106744851	0.992239636926758	0.214260686667993	0.11154163008298	0.245964418747178	0.459502100974612	0.102719056585013
chr11	60842189	60842719	530	+	utr3	CCDC86	0.923656627277386	0.999954416369198	0.928906581356719	1	0.957947463218045	0.992239636926758	1.17694974512644	0.939084038164913	9.96014948295651e-07	1.50842530823641e-05	0.237865706961531
chr11	60847888	60848016	128	+	utr3	CCDC86	0.668684623184633	0.999954416369198	0.600574861760909	1	0.636012774084786	0.992239636926758	1.16678416159346	0.939084038164913	9.96014948295651e-07	1.50842530823641e-05	0.22770012342855
chr11	60850157	60850601	444	+	utr3	CCDC86	0.122136048177688	0.999954416369198	0.063493988062062	1	0.06044557637455	0.992239636926758	1.30061798660302	0.939084038164913	9.96014948295651e-07	1.50842530823641e-05	0.361533948438109
chr11	60906440	60906555	115	-	utr5	PRPF19	0.36188673257901	0.999954416369198	0.269448366712993	1	0.329358538265551	0.992239636926758	0.556571264589621	0.538278308375741	1.06607250390251e-12	4.88706301031405e-11	0.0182929562138808
chr11	60971700	60971853	153	+	utr5	CD6	0.530810298371368	0.999954416369198	0.445271415499205	1	0.542712030602442	0.992239636926758	0.183528025854444	-0.122040477127954	0.139097870886286	0.317524119226743	0.305568502982397
chr11	61008513	61008753	240	+	exon	CD6	0.436833669733766	0.999954416369198	0.347893564387578	1	0.405239222816441	0.992239636926758	-0.19322884423812	-0.122040477127954	0.139097870886286	0.317524119226743	-0.0711883671101666
chr11	61119357	61119488	131	+	exon	CD5	0.325899757709288	0.999954416369198	0.283421161030467	1	0.337772933630183	0.992239636926758	-0.150956759438372	-0.412305558111525	1.16567011607393e-08	2.69908139971879e-07	0.261348798673154
chr11	61126250	61126613	363	+	utr3	CD5	0.602291724887577	0.999954416369198	0.580775038964678	1	0.650846612198451	0.992239636926758	-0.161235296833827	-0.412305558111525	1.16567011607393e-08	2.69908139971879e-07	0.251070261277699
chr11	61126818	61126937	119	+	utr3	CD5	0.245998627673196	0.999954416369198	0.15851649609491	1	0.236332687415353	0.992239636926758	-0.198352711507173	-0.412305558111525	1.16567011607393e-08	2.69908139971879e-07	0.213952846604352
chr11	61361951	61362149	198	-	utr5	CYB561A3	0.679012678816509	0.999954416369198	0.608231922861669	1	0.671406913251123	0.992239636926758	0.219196194268677	0.230062777037012	0.127088970464959	0.298433310258781	-0.0108665827683354
chr11	61403114	61403330	216	-	utr3	CPSF7	0.649933389610743	0.999954416369198	0.571179678402417	1	0.658507183294141	0.992239636926758	0.0209988349406651	-0.0885993483061813	0.275528387105382	0.492945990859367	0.109598183246846
chr11	61404468	61404743	275	-	utr3	CPSF7	0.656986500622496	0.999954416369198	0.627425888391464	1	0.666514432413671	0.992239636926758	-0.0242771279509875	-0.0885993483061813	0.275528387105382	0.492945990859367	0.0643222203551938
chr11	61421480	61421637	157	-	exon	CPSF7	0.089153518736372	0.999954416369198	0.0409008701878618	1	0.107394752653533	0.992239636926758	0.455065882826196	-0.0885993483061813	0.275528387105382	0.492945990859367	0.543665231132378
chr11	61445923	61446205	282	+	utr3	RP11-286N22.8	0.297615668919871	0.999954416369198	0.17633910540287	1	0.236628390586137	0.992239636926758	0.397765652337646	-0.434706813558856	0.409536141875401	0.627980017077778	0.832472465896502
chr11	61485548	61485732	184	+	intron	RP11-286N22.8	0.783511257411441	0.999954416369198	0.737444275912278	1	0.803908736429203	0.992239636926758	-1.02359594562126	-0.434706813558856	0.409536141875401	0.627980017077778	-0.588889132062404
chr11	61489671	61489901	230	+	utr5	PPP1R32	0.90667631937711	0.999954416369198	0.874148153280042	1	0.864061987135653	0.992239636926758	-0.453720769059437	-0.95004326375781	2.17421516411257e-07	3.85944451882565e-06	0.496322494698373
chr11	61505913	61506117	204	+	intergenic	NA	0.294081355836691	0.999954416369198	0.166827999567003	1	0.253035961173952	0.992239636926758	0.327683276569156	NA	NA	NA	NA
chr11	61509130	61509337	207	+	exon	LRRC10B	0.931625209400592	0.999954416369198	0.906853722442732	1	0.94902561841518	0.992239636926758	0.936767107815506	0.725241502644764	0.00523821890273271	0.026258597334575	0.211525605170741
chr11	61510264	61510455	191	+	utr3	LRRC10B	0.411600408869766	0.999954416369198	0.311575889037746	1	0.353533489424665	0.992239636926758	1.24371581528121	0.725241502644764	0.00523821890273271	0.026258597334575	0.518474312636441
chr11	61510789	61510919	130	+	utr3	LRRC10B	0.256644411841466	0.999954416369198	0.164258735968796	1	0.248525385503792	0.992239636926758	1.28567214546751	0.725241502644764	0.00523821890273271	0.026258597334575	0.560430642822747
chr11	61786162	61786708	546	+	utr3	MYRF	0.940134785229154	0.999954416369198	0.948771660132073	1	0.983327113088504	0.992239636926758	-0.434693132042517	-0.531349994888586	4.40115539826289e-07	7.3433493562928e-06	0.0966568628460691
chr11	61786765	61786877	112	+	utr3	MYRF	0.642371905230741	0.999954416369198	0.530869993292923	1	0.576331771558827	0.992239636926758	-0.0954119927381374	-0.531349994888586	4.40115539826289e-07	7.3433493562928e-06	0.435938002150448
chr11	61787195	61787307	112	+	utr3	MYRF	0.687052839115205	0.999954416369198	0.606535884835606	1	0.67809060698898	0.992239636926758	-0.155291599275987	-0.531349994888586	4.40115539826289e-07	7.3433493562928e-06	0.376058395612598
chr11	61795801	61796442	641	+	exon	FEN1	0.85394873429975	0.999954416369198	0.821272835054445	1	0.835353386868181	0.992239636926758	0.647020325222028	0.544687344070777	1.96838783776498e-06	2.78292839160645e-05	0.102332981151251
chr11	61796865	61797024	159	+	utr3	FEN1	0.657508478692461	0.999954416369198	0.572837507348217	1	0.643275482216462	0.992239636926758	0.511604335145659	0.544687344070777	1.96838783776498e-06	2.78292839160645e-05	-0.0330830089251181
chr11	61815599	61815791	192	-	utr5	FADS1	0.346512383511046	0.999954416369198	0.222496252266502	1	0.31413080410899	0.992239636926758	-0.953293223450035	-0.32780083612605	7.18734299153579e-08	1.41205879985223e-06	-0.625492387323985
chr11	61815917	61816099	182	-	utr5	FADS1	0.648365782303565	0.999954416369198	0.565842728482479	1	0.628596700363221	0.992239636926758	-0.245077219007198	-0.32780083612605	7.18734299153579e-08	1.41205879985223e-06	0.0827236171188517
chr11	61816706	61816910	204	-	exon	FADS1	0.0453468312752016	0.999954416369198	0.0279449970478044	1	0.0164394120460955	0.992239636926758	-0.761458025371174	-0.32780083612605	7.18734299153579e-08	1.41205879985223e-06	-0.433657189245124
chr11	61828115	61828503	388	-	utr5	FADS1	0.463858637509398	0.999954416369198	0.444415916892707	1	0.502478351517869	0.992239636926758	-0.37508683722255	-0.32780083612605	7.18734299153579e-08	1.41205879985223e-06	-0.0472860010964997
chr11	61834145	61834284	139	+	intron	FADS2	0.708455528833113	0.999954416369198	0.633702919327754	1	0.650197209222642	0.992239636926758	0.0186906171919943	-0.467463167115349	2.16886420857558e-16	1.6873763542718e-14	0.486153784307343
chr11	61891254	61891456	202	-	utr5	FADS3	0.533066237635617	0.999954416369198	0.436308955802702	1	0.474773372033258	0.992239636926758	-0.98483464552898	-0.568544749045831	1.88555281787044e-07	3.39574095440557e-06	-0.416289896483149
chr11	61897385	61897510	125	-	utr3	RAB3IL1	0.0697442168982171	0.999954416369198	0.0154363110084356	1	0.0450639424439159	0.992239636926758	-0.807149274409503	-0.160779988709729	0.501803182234904	0.70732480858559	-0.646369285699774
chr11	61897814	61898298	484	-	utr3	RAB3IL1	0.679658131781434	0.999954416369198	0.593359158946309	1	0.686027464899172	0.992239636926758	-0.136071663185543	-0.160779988709729	0.501803182234904	0.70732480858559	0.0247083255241868
chr11	61967483	61967627	144	-	utr5	FTH1	0.81600043604206	0.999954416369198	0.825583948372735	1	0.782924938874844	0.992239636926758	-0.0213847388938135	-0.116362017410941	0.504244367140787	0.709223869692336	0.0949772785171274
chr11	62145573	62145729	156	+	exon	INCENP	0.622900926420811	0.999954416369198	0.608836351089115	1	0.618939308018694	0.992239636926758	-0.645693089359703	-0.617700934091763	5.85929485384726e-19	6.33129360596274e-17	-0.027992155267941
chr11	62146609	62146927	318	+	exon	INCENP	0.813815140017329	0.999954416369198	0.784970354127416	1	0.804647378937019	0.992239636926758	-0.74677929523481	-0.617700934091763	5.85929485384726e-19	6.33129360596274e-17	-0.129078361143047
chr11	62148428	62148534	106	+	exon	INCENP	0.902217963119648	0.999954416369198	0.877307178793496	1	0.915807744267254	0.992239636926758	-0.67205156493543	-0.617700934091763	5.85929485384726e-19	6.33129360596274e-17	-0.0543506308436673
chr11	62148678	62148786	108	+	exon	INCENP	0.624546350270825	0.999954416369198	0.595050810588188	1	0.599012311361962	0.992239636926758	-0.621273037454001	-0.617700934091763	5.85929485384726e-19	6.33129360596274e-17	-0.00357210336223879
chr11	62149999	62150104	105	+	exon	INCENP	0.768329709409881	0.999954416369198	0.736434560583407	1	0.777458769635118	0.992239636926758	-0.612147730424854	-0.617700934091763	5.85929485384726e-19	6.33129360596274e-17	0.00555320366690804
chr11	62151861	62151974	113	+	exon	INCENP	0.786333578113157	0.999954416369198	0.753740175058946	1	0.797183608031183	0.992239636926758	-0.59908414342451	-0.617700934091763	5.85929485384726e-19	6.33129360596274e-17	0.0186167906672525
chr11	62337887	62338053	166	+	utr5	ASRGL1	0.997625089294501	0.999954416369198	0.98846996863824	1	0.984198412872961	0.992239636926758	0.538442994941461	0.432686149400742	0.00902499934080063	0.0406499157365522	0.105756845540719
chr11	62356971	62357108	137	+	utr3	ASRGL1	0.503998482996614	0.999954416369198	0.422406586158402	1	0.469246402525342	0.992239636926758	0.469487167902731	0.432686149400742	0.00902499934080063	0.0406499157365522	0.0368010185019886
chr11	62389077	62389205	128	+	utr3	ASRGL1	0.961493396411883	0.999954416369198	0.932829606226214	1	0.957882692469366	0.992239636926758	0.911959580492524	0.432686149400742	0.00902499934080063	0.0406499157365522	0.479273431091782
chr11	62516895	62517126	231	-	exon	AHNAK	0.654443791322283	0.999954416369198	0.577564412805473	1	0.660322466401317	0.992239636926758	-0.519645664773782	-0.292942357756826	2.37103618532904e-06	3.27400179140516e-05	-0.226703307016956
chr11	62517445	62517624	179	-	exon	AHNAK	0.656728604985766	0.999954416369198	0.61371327782366	1	0.587935752817912	0.992239636926758	-0.349799297519065	-0.292942357756826	2.37103618532904e-06	3.27400179140516e-05	-0.0568569397622384
chr11	62517980	62518183	203	-	exon	AHNAK	0.517818651309987	0.999954416369198	0.440826955074084	1	0.508059528714665	0.992239636926758	-0.326887580811971	-0.292942357756826	2.37103618532904e-06	3.27400179140516e-05	-0.0339452230551449
chr11	62518305	62518619	314	-	exon	AHNAK	0.246714181854193	0.999954416369198	0.175881288866819	1	0.246420603390709	0.992239636926758	-0.391253094989867	-0.292942357756826	2.37103618532904e-06	3.27400179140516e-05	-0.0983107372330402
chr11	62518853	62519050	197	-	exon	AHNAK	0.595211269689534	0.999954416369198	0.536149343766574	1	0.566560133441537	0.992239636926758	-0.32384764614844	-0.292942357756826	2.37103618532904e-06	3.27400179140516e-05	-0.0309052883916137
chr11	62521231	62521448	217	-	exon	AHNAK	0.846514334487608	0.999954416369198	0.802214211466886	1	0.849290239801862	0.992239636926758	-0.154327705363492	-0.292942357756826	2.37103618532904e-06	3.27400179140516e-05	0.138614652393334
chr11	62523190	62523457	267	-	exon	AHNAK	0.963043687661043	0.999954416369198	0.945517998563724	1	0.978325886805088	0.992239636926758	-0.289188365580611	-0.292942357756826	2.37103618532904e-06	3.27400179140516e-05	0.00375399217621547
chr11	62525454	62525689	235	-	exon	AHNAK	0.976973996853887	0.999954416369198	0.97845492492821	1	0.96406610992276	0.992239636926758	-0.177058398201526	-0.292942357756826	2.37103618532904e-06	3.27400179140516e-05	0.115883959555301
chr11	62526344	62526491	147	-	exon	AHNAK	0.83770933845835	0.999954416369198	0.804745139802686	1	0.839863375306681	0.992239636926758	-0.391860620258757	-0.292942357756826	2.37103618532904e-06	3.27400179140516e-05	-0.0989182625019301
chr11	62527012	62527151	139	-	exon	AHNAK	0.820915771655511	0.999954416369198	0.780184460184371	1	0.834546434927061	0.992239636926758	-0.401547345601244	-0.292942357756826	2.37103618532904e-06	3.27400179140516e-05	-0.108604987844418
chr11	62527641	62527805	164	-	exon	AHNAK	0.311881654839482	0.999954416369198	0.200425438973686	1	0.275288514936286	0.992239636926758	-0.246639508621874	-0.292942357756826	2.37103618532904e-06	3.27400179140516e-05	0.0463028491349525
chr11	62529198	62529344	146	-	exon	AHNAK	0.762725573620996	0.999954416369198	0.682449706568438	1	0.75417081913421	0.992239636926758	-0.317072603979587	-0.292942357756826	2.37103618532904e-06	3.27400179140516e-05	-0.0241302462227604
chr11	62529588	62529841	253	-	exon	AHNAK	0.0844214427359018	0.999954416369198	0.0285298942256406	1	0.0652803909283261	0.992239636926758	-0.412752341946956	-0.292942357756826	2.37103618532904e-06	3.27400179140516e-05	-0.11980998419013
chr11	62531579	62531681	102	-	exon	AHNAK	0.735778081400476	0.999954416369198	0.658977028740555	1	0.711225236891851	0.992239636926758	-0.218232879828089	-0.292942357756826	2.37103618532904e-06	3.27400179140516e-05	0.0747094779287379
chr11	62531974	62532252	278	-	exon	AHNAK	0.603700486457436	0.999954416369198	0.540654349808571	1	0.591993571685387	0.992239636926758	-0.27352752793576	-0.292942357756826	2.37103618532904e-06	3.27400179140516e-05	0.0194148298210662
chr11	62532798	62533164	366	-	exon	AHNAK	0.235074243707359	0.999954416369198	0.162843943572936	1	0.155514892870249	0.992239636926758	-0.376255658916214	-0.292942357756826	2.37103618532904e-06	3.27400179140516e-05	-0.0833133011593874
chr11	62533556	62534092	536	-	exon	AHNAK	0.131290182534342	0.999954416369198	0.0774146178431942	1	0.129131416592961	0.992239636926758	-0.390227399439354	-0.292942357756826	2.37103618532904e-06	3.27400179140516e-05	-0.0972850416825276
chr11	62536013	62536160	147	-	utr5	AHNAK	0.438747406595	0.999954416369198	0.331144920824761	1	0.38625906323272	0.992239636926758	-0.152334673621727	-0.292942357756826	2.37103618532904e-06	3.27400179140516e-05	0.1406076841351
chr11	62536529	62536630	101	-	utr5	AHNAK	0.0472676557675112	0.999954416369198	0.0190110952456747	1	0.013422447465547	0.992239636926758	-0.449678627554236	-0.292942357756826	2.37103618532904e-06	3.27400179140516e-05	-0.15673626979741
chr11	62573559	62573769	210	-	utr3	RP11-864I4.1	0.00874852845056884	0.999954416369198	0.000673251052451118	1	0.00218433467768728	0.602537952993033	1.38521455118616	0.0607293571261488	0.87875001966963	0.943473031921932	1.32448519406001
chr11	62574806	62574948	142	-	exon	RP11-864I4.1	0.84768026782529	0.999954416369198	0.797125600710383	1	0.841941478534824	0.992239636926758	0.274163241349557	0.0607293571261488	0.87875001966963	0.943473031921932	0.213433884223408
chr11	62575149	62575601	452	-	exon	TUT1	0.582211778397264	0.999954416369198	0.496693069387869	1	0.599612007984204	0.992239636926758	-0.055815509882426	0.00514577762924999	0.974862294787628	0.990134288961847	-0.060961287511676
chr11	62575663	62575827	164	-	exon	TUT1	0.863704423046291	0.999954416369198	0.822492281814784	1	0.882130045876301	0.992239636926758	-0.0570997289106106	0.00514577762924999	0.974862294787628	0.990134288961847	-0.0622455065398606
chr11	62578620	62579035	415	-	exon	RP11-864I4.1	0.65215176411049	0.999954416369198	0.609398226057158	1	0.678138004579182	0.992239636926758	0.027765877387046	0.0607293571261488	0.87875001966963	0.943473031921932	-0.0329634797391028
chr11	62601499	62601858	359	-	utr5	MTA2	0.0224695224130181	0.999954416369198	0.0149523516243364	1	0.0395716004613145	0.992239636926758	-0.310929860807663	0.0279087328247941	0.649163983970486	0.814821392252066	-0.338838593632457
chr11	62602271	62602477	206	-	utr3	EML3	0.805542999867412	0.999954416369198	0.773360132280668	1	0.811809040485641	0.992239636926758	-0.553519251707726	-0.509012563707407	3.82720944911124e-09	9.68540086424713e-08	-0.0445066880003188
chr11	62615398	62615675	277	-	utr3	B3GAT3	0.797001381868293	0.999954416369198	0.785079222591341	1	0.839180915548445	0.992239636926758	-0.0269039886924325	-0.0866900618422141	0.439539933190761	0.655352518837525	0.0597860731497816
chr11	62621933	62622119	186	-	utr5	B3GAT3	0.930120687721965	0.999954416369198	0.921083805262648	1	0.95893727831945	0.992239636926758	-0.0443611196508248	-0.0866900618422141	0.439539933190761	0.655352518837525	0.0423289421913892
chr11	62647565	62647701	136	-	exon	INTS5	0.168081844047243	0.999954416369198	0.0678383240357041	1	0.108318418704452	0.992239636926758	0.186725403102265	0.178956313398697	0.258637945274157	0.47457622977192	0.00776908970356779
chr11	62647777	62648142	365	-	exon	INTS5	0.534252314428719	0.999954416369198	0.433258496125272	1	0.524571632613029	0.992239636926758	0.396983594758973	0.178956313398697	0.258637945274157	0.47457622977192	0.218027281360276
chr11	62648457	62648692	235	-	exon	INTS5	0.901141218804786	0.999954416369198	0.878295311917754	1	0.941414609374956	0.992239636926758	0.0685861823721077	0.178956313398697	0.258637945274157	0.47457622977192	-0.110370131026589
chr11	62648773	62648970	197	-	exon	INTS5	0.339080880648799	0.999954416369198	0.228387988273678	1	0.287974455665618	0.992239636926758	0.429621467559956	0.178956313398697	0.258637945274157	0.47457622977192	0.250665154161259
chr11	62649151	62649327	176	-	exon	INTS5	0.285224854396019	0.999954416369198	0.174395635416921	1	0.245305847026864	0.992239636926758	0.638451271293685	0.178956313398697	0.258637945274157	0.47457622977192	0.459494957894988
chr11	62649881	62650026	145	-	utr3	RP11-831H9.11	0.199330147291142	0.999954416369198	0.112018006025905	1	0.12622699397714	0.992239636926758	-0.258786219815839	NA	NA	NA	NA
chr11	62653701	62653841	140	-	intron	RP11-831H9.11	0.420774860193046	0.999954416369198	0.294466540858481	1	0.421459152323093	0.992239636926758	0.230191204165746	NA	NA	NA	NA
chr11	62662902	62663026	124	-	utr3	C11orf98	0.366169330100746	0.999954416369198	0.355041382521305	1	0.463254741450967	0.992239636926758	-0.233425280358121	-0.589637797344905	0.459088597829565	NA	0.356212516986784
chr11	62663110	62663214	104	-	utr3	C11orf98	0.100775599092413	0.999954416369198	0.0807046955949991	1	0.118464563245772	0.992239636926758	-0.182229301388049	-0.589637797344905	0.459088597829565	NA	0.407408495956856
chr11	62664944	62665055	111	-	exon	RP11-831H9.11	0.509941844899149	0.999954416369198	0.460781069044743	1	0.64213965267433	0.992239636926758	-0.142176303593828	NA	NA	NA	NA
chr11	62666417	62666524	107	+	exon	METTL12	0.682689683267646	0.999954416369198	0.609767726070316	1	0.689060622371846	0.992239636926758	-0.726380062255905	-0.721482308265115	0.000319432614303786	0.00246127619906398	-0.0048977539907904
chr11	62669941	62670042	101	-	utr5	LBHD1	0.102636587152332	0.999954416369198	0.0589087449106977	1	0.0801777878251737	0.992239636926758	-0.897076041429067	-0.948121308817768	1.75933602953727e-17	1.57587895014144e-15	0.0510452673887015
chr11	62671701	62671803	102	+	utr5	UQCC3	0.0460219722582207	0.999954416369198	0.0196545313779457	1	0.0369579902344581	0.992239636926758	-0.136100410721804	-0.830529902763642	2.75351166902863e-07	4.78787501581415e-06	0.694429492041838
chr11	62671883	62672328	445	+	utr3	UQCC3	0.00400075908245058	0.999954416369198	0.00266227449082952	1	0.0153758714497769	0.992239636926758	-0.100010816123652	-0.830529902763642	2.75351166902863e-07	4.78787501581415e-06	0.73051908663999
chr11	62677992	62678155	163	-	exon	UBXN1	0.155414966733481	0.999954416369198	0.150382265014183	1	0.232154608116923	0.992239636926758	-0.0140891682962507	-0.212313697063971	0.0019679162769997	0.0115887457229026	0.198224528767721
chr11	62705547	62705673	126	-	utr3	BSCL2	0.768774666834609	0.999954416369198	0.687309237283194	1	0.742379630252083	0.992239636926758	0.110509861496115	0.012988607971934	0.973373961947014	0.989716374748767	0.0975212535241808
chr11	62714819	62714990	171	-	utr3	HNRNPUL2	0.396148486828574	0.999954416369198	0.290074011432985	1	0.367729281580653	0.992239636926758	-0.300968646864388	-0.353522403160859	0.00480083778627462	0.0244166628539891	0.0525537562964711
chr11	62726557	62727202	645	-	utr5	HNRNPUL2-BSCL2	0.196629790733128	0.999954416369198	0.0386449497962821	1	0.00348887171623564	0.683295525624751	-0.677376802890694	-0.760326680031632	0.448412577744851	NA	0.0829498771409383
chr11	62727253	62727488	235	-	utr5	HNRNPUL2-BSCL2	0.290138157590909	0.999954416369198	0.194609509373967	1	0.276449964412944	0.992239636926758	-0.45699381445524	-0.760326680031632	0.448412577744851	NA	0.303332865576392
chr11	62728770	62728872	102	+	utr5	TTC9C	0.157251309188453	0.999954416369198	0.0669192244953044	1	0.14155796866103	0.992239636926758	-0.16412917008865	-0.0544588691243406	0.676323930095725	0.833424772642478	-0.10967030096431
chr11	62752143	62752300	157	-	exon	ZBTB3	0.955633342870698	0.999954416369198	0.952956210358444	1	0.962400093874029	0.992239636926758	0.0642612777210042	0.225089456164836	0.349086627914521	0.570771519041216	-0.160828178443832
chr11	62752547	62752717	170	-	exon	ZBTB3	0.454981820828883	0.999954416369198	0.351196988059538	1	0.4573614189674	0.992239636926758	0.286107677090672	0.225089456164836	0.349086627914521	0.570771519041216	0.0610182209258356
chr11	62752756	62752915	159	-	exon	ZBTB3	0.720769575026779	0.999954416369198	0.651153300278538	1	0.733926223973092	0.992239636926758	-0.256980782798947	0.225089456164836	0.349086627914521	0.570771519041216	-0.482070238963783
chr11	62761637	62761822	185	+	utr5	POLR2G	0.839178580983488	0.999954416369198	0.797006164116152	1	0.859367648250243	0.992239636926758	0.226765984213034	-0.00710844371854566	0.939020958057675	0.97282842616558	0.23387442793158
chr11	62775721	62775856	135	+	utr5	TAF6L	0.533034250429485	0.999954416369198	0.439566329244349	1	0.516091686351945	0.992239636926758	0.406953828133567	0.296793849273732	0.121283282408272	0.289696822805021	0.110159978859834
chr11	62786474	62786917	443	-	exon	RP11-727F15.12	0.717268307118881	0.999954416369198	0.633895047125916	1	0.674050428860206	0.992239636926758	0.406672289235506	1.18217758643891	0.35900886869444	NA	-0.7755052972034
chr11	62787170	62787278	108	+	exon	TAF6L	0.369977818543823	0.999954416369198	0.245804999764959	1	0.349054946901728	0.992239636926758	-0.0514592824021529	0.296793849273732	0.121283282408272	0.289696822805021	-0.348253131675885
chr11	62790559	62790745	186	-	utr3	TMEM223	0.584674858236927	0.999954416369198	0.467190470607592	1	0.514489285466595	0.992239636926758	0.635372216936529	0.405217437850827	0.0681630040989956	0.191375554614041	0.230154779085701
chr11	62799382	62799575	193	-	utr3	NXF1	0.434641318188969	0.999954416369198	0.403392012962549	1	0.326718239118523	0.992239636926758	1.18277744950329	0.902062730914112	4.23044701398869e-31	1.51572463409095e-28	0.280714718589179
chr11	62807198	62807395	197	-	utr3	STX5	0.543374505307238	0.999954416369198	0.482751632258626	1	0.566827154757205	0.992239636926758	0.144927708711474	0.134135012663944	0.163357180356875	0.354835355864526	0.01079269604753
chr11	62831455	62831643	188	-	intron	STX5	0.558509127561597	0.999954416369198	0.448821074727571	1	0.530079464178625	0.992239636926758	0.358344120458852	0.134135012663944	0.163357180356875	0.354835355864526	0.224209107794908
chr11	62832988	62833179	191	+	exon	RP11-727F15.9	0.269412052995305	0.999954416369198	0.202341311149095	1	0.235889042222118	0.992239636926758	0.567219608013387	-0.989796404439989	0.265623190404601	NA	1.55701601245338
chr11	62835504	62835616	112	-	utr3	WDR74	0.193459653208937	0.999954416369198	0.0901282054804055	1	0.139264930106828	0.992239636926758	0.119437363058014	0.150629348274662	0.216741555586341	0.42606645672943	-0.0311919852166474
chr11	62856182	62856291	109	+	utr5	SLC3A2	0.836323455772126	0.999954416369198	0.801535019704926	1	0.839595772423265	0.992239636926758	0.543099483477124	0.229274101647625	0.000774142098061977	0.00520177474188844	0.313825381829499
chr11	62880908	62881034	126	+	utr5	SLC3A2	0.991341829634124	0.999954416369198	0.971056235710233	1	0.99289151016811	0.993636823356781	0.330045862013771	0.229274101647625	0.000774142098061977	0.00520177474188844	0.100771760366146
chr11	63631283	63631384	101	-	exon	ATL3	0.96777088387478	0.999954416369198	0.973571111160322	1	0.979965485168762	0.992239636926758	0.08081333084999	0.0968726437957275	0.327870467087682	0.550337715810896	-0.0160593129457374
chr11	63681516	63681629	113	+	utr5	RTN3	0.885677197420968	0.999954416369198	0.889058671219512	1	0.911451491883708	0.992239636926758	0.0801329274695201	-0.113333707289131	0.153827081323905	0.340517628585015	0.193466634758651
chr11	63761841	63761981	140	-	utr3	C11orf95	0.411434733595123	0.999954416369198	0.325197988479885	1	0.343020131260424	0.992239636926758	0.7543597617582	0.358683288020184	0.017192404561566	0.0678870615155803	0.395676473738016
chr11	63762681	63762859	178	-	utr3	C11orf95	0.190140306054307	0.999954416369198	0.0904472332547652	1	0.130943826085485	0.992239636926758	-0.214195030500022	0.358683288020184	0.017192404561566	0.0678870615155803	-0.572878318520206
chr11	63763492	63763916	424	-	exon	C11orf95	0.12426320125763	0.999954416369198	0.054588376358001	1	0.137616203451346	0.992239636926758	0.148756674730062	0.358683288020184	0.017192404561566	0.0678870615155803	-0.209926613290122
chr11	63764448	63764621	173	-	exon	C11orf95	0.377531683007894	0.999954416369198	0.241989417160143	1	0.357895047905727	0.992239636926758	0.200710561412189	0.358683288020184	0.017192404561566	0.0678870615155803	-0.157972726607995
chr11	63765893	63766207	314	-	exon	C11orf95	0.383031686331787	0.999954416369198	0.26718021240748	1	0.302520860562303	0.992239636926758	-0.0906737356363206	0.358683288020184	0.017192404561566	0.0678870615155803	-0.449357023656505
chr11	63817753	63817877	124	+	exon	C11orf84	0.139517805423137	0.999954416369198	0.0843865094183024	1	0.13185537513055	0.992239636926758	0.846900317758355	0.460900636007205	1.78138256133854e-07	3.22091946515594e-06	0.38599968175115
chr11	63818753	63818896	143	+	exon	C11orf84	0.226625888092084	0.999954416369198	0.173434345780888	1	0.207947887666961	0.992239636926758	0.740239588652471	0.460900636007205	1.78138256133854e-07	3.22091946515594e-06	0.279338952645266
chr11	63826895	63827047	152	+	exon	C11orf84	0.281502442159255	0.999954416369198	0.220974314271662	1	0.283549209553099	0.992239636926758	0.74416182057379	0.460900636007205	1.78138256133854e-07	3.22091946515594e-06	0.283261184566585
chr11	63839137	63839245	108	+	utr5	MARK2	0.474363733381061	0.999954416369198	0.36761779922992	1	0.413092762685733	0.992239636926758	-0.729320970334383	-0.302125708032606	0.000333999868166724	0.0025489956306558	-0.427195262301776
chr11	63839387	63839496	109	+	utr5	MARK2	0.291624086338617	0.999954416369198	0.180519133770724	1	0.23217643311015	0.992239636926758	-0.070345903022982	-0.302125708032606	0.000333999868166724	0.0025489956306558	0.231779805009624
chr11	63908847	63909323	476	+	utr3	MARK2	0.385938986165149	0.999954416369198	0.300829589439204	1	0.392682158116037	0.992239636926758	-0.543461802035937	-0.302125708032606	0.000333999868166724	0.0025489956306558	-0.24133609400333
chr11	63909651	63909760	109	+	utr3	MARK2	0.831165707448535	0.999954416369198	0.802032284344298	1	0.8519247600788	0.992239636926758	-0.369152911654404	-0.302125708032606	0.000333999868166724	0.0025489956306558	-0.0670272036217979
chr11	63911707	63911884	177	-	utr3	RCOR2	0.339737214166181	0.999954416369198	0.221547476026865	1	0.292365438216506	0.992239636926758	-0.219959268639776	-0.189535121579845	0.0737628082132358	0.202312778771798	-0.0304241470599309
chr11	63911984	63912114	130	-	exon	RCOR2	0.787982881398734	0.999954416369198	0.746587867332271	1	0.797939335872464	0.992239636926758	-0.0452659113925091	-0.189535121579845	0.0737628082132358	0.202312778771798	0.144269210187336
chr11	63914064	63914218	154	-	exon	RCOR2	0.048083036573162	0.999954416369198	0.0141899124942351	1	0.041379438907447	0.992239636926758	0.336264739177309	-0.189535121579845	0.0737628082132358	0.202312778771798	0.525799860757154
chr11	63916580	63916900	320	-	utr5	RCOR2	0.882742495733671	0.999954416369198	0.841284245989305	1	0.859824238067159	0.992239636926758	-0.147821261260937	-0.189535121579845	0.0737628082132358	0.202312778771798	0.0417138603189078
chr11	63954393	63954538	145	+	utr3	NAA40	0.489769424920705	0.999954416369198	0.373741387148426	1	0.425150494641542	0.992239636926758	0.997314391902656	0.333826687612679	0.00606871254395725	0.0295936680823703	0.663487704289977
chr11	63954745	63955203	458	+	utr3	NAA40	0.265820595297472	0.999954416369198	0.16294217226466	1	0.241777396373702	0.992239636926758	0.641584807653221	0.333826687612679	0.00606871254395725	0.0295936680823703	0.307758120040543
chr11	63974597	63974713	116	+	utr5	AP000721.4	0.822582572653521	0.999954416369198	0.801147542785643	1	0.854945053136112	0.992239636926758	0.061405175240582	NA	NA	NA	NA
chr11	64151312	64151417	105	-	exon	MACROD1	0.194414312551438	0.999954416369198	0.105679728474467	1	0.136077301385157	0.992239636926758	0.62574605086129	0.318934580185909	0.00895803594361711	0.0404522916657867	0.306811470675381
chr11	64165764	64165890	126	-	exon	MACROD1	0.57264898063562	0.999954416369198	0.532958708949985	1	0.437644506614401	0.992239636926758	0.0196879445533534	0.318934580185909	0.00895803594361711	0.0404522916657867	-0.299246635632555
chr11	64193015	64193134	119	+	exon	STIP1	0.932199318994008	0.999954416369198	0.942095073166643	1	0.991933755081512	0.993021817317432	0.447860894621524	0.307732742690906	2.19826045047331e-06	3.06338956327472e-05	0.140128151930617
chr11	64203436	64203542	106	+	exon	STIP1	0.0483881555187862	0.999954416369198	0.0352645069461124	1	0.0793888265083411	0.992239636926758	0.733500498941831	0.307732742690906	2.19826045047331e-06	3.06338956327472e-05	0.425767756250925
chr11	64206703	64206913	210	+	utr5	FERMT3	0.363621604533163	0.999954416369198	0.290681802559071	1	0.349393363542633	0.992239636926758	0.0086083817569506	-0.0273573249331651	0.708990260391339	0.853936871481607	0.0359657066901157
chr11	64207283	64207415	132	+	utr5	FERMT3	0.489604308734432	0.999954416369198	0.45408960036343	1	0.528726155368177	0.992239636926758	0.235049167152845	-0.0273573249331651	0.708990260391339	0.853936871481607	0.26240649208601
chr11	64226356	64226792	436	+	utr5	NUDT22	0.852975879841988	0.999954416369198	0.842483339453976	1	0.862228707565777	0.992239636926758	0.116332400200776	-0.0895594026924318	0.488067124968447	0.695995306370851	0.205891802893208
chr11	64226940	64227064	124	+	exon	NUDT22	0.424475686566241	0.999954416369198	0.361911100653384	1	0.43451036700341	0.992239636926758	0.112771306360485	-0.0895594026924318	0.488067124968447	0.695995306370851	0.202330709052917
chr11	64227373	64227610	237	+	exon	NUDT22	0.46652604592495	0.999954416369198	0.349684379446528	1	0.408859162680481	0.992239636926758	-0.161710044216156	-0.0895594026924318	0.488067124968447	0.695995306370851	-0.0721506415237237
chr11	64237399	64237518	119	+	exon	VEGFB	0.904956910514111	0.999954416369198	0.87567582216735	1	0.888645851241893	0.992239636926758	-0.109939958859291	-0.235372125218563	0.00580290253941989	0.0285427849251246	0.125432166359273
chr11	64238443	64238600	157	+	utr3	VEGFB	0.691783125182177	0.999954416369198	0.660989086807207	1	0.676405694173152	0.992239636926758	-0.218012818486431	-0.235372125218563	0.00580290253941989	0.0285427849251246	0.0173593067321324
chr11	64241674	64241805	131	+	utr5	FKBP2	0.914412549484284	0.999954416369198	0.880058974481187	1	0.910711606537629	0.992239636926758	-0.626500369445672	-0.36465374731327	0.00183105951340218	0.0108864084170178	-0.261846622132402
chr11	64242365	64242496	131	+	utr5	FKBP2	0.27392044506666	0.999954416369198	0.203590344775331	1	0.270929468818691	0.992239636926758	0.154640313144213	-0.36465374731327	0.00183105951340218	0.0108864084170178	0.519294060457483
chr11	64246943	64247188	245	-	exon	RP11-783K16.13	0.611282778642376	0.999954416369198	0.522154519332457	1	0.603944564308126	0.992239636926758	-0.138543547848165	-0.436333662931841	0.3483802389959	0.570095787731873	0.297790115083675
chr11	64267301	64267583	282	+	utr3	PLCB3	0.875961334596367	0.999954416369198	0.876596700896094	1	0.865533758373722	0.992239636926758	0.0112956196422231	-0.0160723449796022	0.870210157572832	0.939045547905723	0.0273679646218254
chr11	64284251	64284443	192	+	utr5	GPR137	0.791795265566559	0.999954416369198	0.779765784101962	1	0.832303816790517	0.992239636926758	0.491083691786661	-0.00152488470306534	0.989997868891663	0.996788863397743	0.492608576489726
chr11	64286119	64286246	127	+	utr5	GPR137	0.638993813431018	0.999954416369198	0.553324207376921	1	0.643493345057058	0.992239636926758	0.182840848595106	-0.00152488470306534	0.989997868891663	0.996788863397743	0.184365733298171
chr11	64318140	64318256	116	+	utr5	PRDX5	0.441160100543461	0.999954416369198	0.391632928484231	1	0.576133008303033	0.992239636926758	0.131592808281572	-0.0694460372850493	0.396160403306686	0.615792201281029	0.201038845566622
chr11	64340555	64340684	129	+	exon	CCDC88B	0.899403504250347	0.999954416369198	0.872608144280939	1	0.94911640761123	0.992239636926758	-0.2937917114764	-0.503051433688216	0.000313094737790117	0.00242066147360162	0.209259722211816
chr11	64344088	64345131	1043	+	exon	CCDC88B	0.821172701040727	0.999954416369198	0.787348199101603	1	0.814304998325162	0.992239636926758	-0.402374396451587	-0.503051433688216	0.000313094737790117	0.00242066147360162	0.100677037236629
chr11	64349864	64350076	212	+	exon	CCDC88B	0.701159827191073	0.999954416369198	0.627358443672926	1	0.692942817912127	0.992239636926758	-0.92432547709657	-0.503051433688216	0.000313094737790117	0.00242066147360162	-0.421274043408354
chr11	64352098	64352336	238	+	exon	CCDC88B	0.947132762983815	0.999954416369198	0.920580532450163	1	0.956825407307829	0.992239636926758	-0.236080106861624	-0.503051433688216	0.000313094737790117	0.00242066147360162	0.266971326826592
chr11	64352707	64352817	110	+	exon	CCDC88B	0.312602596315546	0.999954416369198	0.208555132514867	1	0.180862502139638	0.992239636926758	-0.266877290182602	-0.503051433688216	0.000313094737790117	0.00242066147360162	0.236174143505614
chr11	64353004	64353165	161	+	exon	CCDC88B	0.36850958081304	0.999954416369198	0.237499539823251	1	0.310277381586821	0.992239636926758	-0.739581130364997	-0.503051433688216	0.000313094737790117	0.00242066147360162	-0.236529696676781
chr11	64357009	64357269	260	+	utr3	CCDC88B	0.385138426024149	0.999954416369198	0.304043989737398	1	0.330407271171817	0.992239636926758	-0.034547122269788	-0.503051433688216	0.000313094737790117	0.00242066147360162	0.468504311418428
chr11	64357335	64357470	135	+	utr3	CCDC88B	0.511152405484878	0.999954416369198	0.428792492570829	1	0.453428991880035	0.992239636926758	-0.449950671912746	-0.503051433688216	0.000313094737790117	0.00242066147360162	0.0531007617754699
chr11	64359215	64359390	175	+	utr5	RPS6KA4	0.0937831895667074	0.999954416369198	0.0359263589566429	1	0.0477548682373262	0.992239636926758	-0.0289348026783452	0.0536834753144526	0.581799368620995	0.767334922384467	-0.0826182779927978
chr11	64734844	64735256	412	-	utr3	RASGRP2	0.954317964938696	0.999954416369198	0.951887145741991	1	0.961173279115763	0.992239636926758	-0.177436781668659	-0.310377347783459	0.00120113410454579	0.0076062515504144	0.1329405661148
chr11	64778622	64778755	133	-	utr5	SF1	0.814969021469025	0.999954416369198	0.77122420493506	1	0.815503745229383	0.992239636926758	-0.526862222382433	0.0850520020826473	0.197390598332011	0.401235144265502	-0.61191422446508
chr11	64804227	64804830	603	-	utr3	MEN1	0.545268052777509	0.999954416369198	0.493450855970689	1	0.582257885029232	0.992239636926758	-0.0954733809555664	-0.0396445399905634	0.624512667500198	0.798688290878598	-0.055828840965003
chr11	64809955	64810112	157	-	utr5	MEN1	0.731120942715946	0.999954416369198	0.654658750839793	1	0.738366251542915	0.992239636926758	0.0245754939239417	-0.0396445399905634	0.624512667500198	0.798688290878598	0.064220033914505
chr11	64810323	64810557	234	-	utr5	MEN1	0.75158682056756	0.999954416369198	0.688118968894123	1	0.765161900837349	0.992239636926758	0.195031545397538	-0.0396445399905634	0.624512667500198	0.798688290878598	0.234676085388101
chr11	64824291	64824434	143	-	utr3	CDC42BPG	0.679607104968169	0.999954416369198	0.58463542620068	1	0.701194010491503	0.992239636926758	-0.291017448275629	-0.25168754825398	0.187877949617589	0.388688388397428	-0.0393299000216489
chr11	64853756	64854072	316	-	utr3	EHD1	0.949593595604824	0.999954416369198	0.924194183745999	1	0.932268508008693	0.992239636926758	0.264720311919306	0.0696488489538242	0.389984193404335	0.610513371645398	0.195071462965482
chr11	64854205	64854880	675	-	utr3	EHD1	0.350818823787767	0.999954416369198	0.32712326806463	1	0.399002962050507	0.992239636926758	0.145331870763844	0.0696488489538242	0.389984193404335	0.610513371645398	0.0756830218100198
chr11	64878453	64878577	124	-	utr5	EHD1	0.374346069328816	0.999954416369198	0.278125895723922	1	0.316899832834175	0.992239636926758	-0.34250497893104	0.0696488489538242	0.389984193404335	0.610513371645398	-0.412153827884865
chr11	64894701	64895119	418	-	utr3	ATG2A	0.774469048148732	0.999954416369198	0.733921235541014	1	0.786298955360147	0.992239636926758	-0.470492815232038	-0.449635265658499	3.19683884981217e-07	5.47483785411229e-06	-0.0208575495735386
chr11	64895454	64895640	186	-	intron	ATG2A	0.380121117534261	0.999954416369198	0.276164709257151	1	0.327826189747243	0.992239636926758	-0.846319647275238	-0.449635265658499	3.19683884981217e-07	5.47483785411229e-06	-0.396684381616739
chr11	64895744	64895925	181	-	intron	ATG2A	0.129941890736714	0.999954416369198	0.05659195034231	1	0.0287341135309385	0.992239636926758	-0.960282156139147	-0.449635265658499	3.19683884981217e-07	5.47483785411229e-06	-0.510646890480647
chr11	64907782	64907934	152	-	exon	ATG2A	0.981384394482491	0.999954416369198	0.980482114123568	1	0.976920655621588	0.992239636926758	-0.388976842858277	-0.449635265658499	3.19683884981217e-07	5.47483785411229e-06	0.0606584228002225
chr11	64917043	64917190	147	-	utr5	ATG2A	0.61188955510464	0.999954416369198	0.530786052636702	1	0.585586603725112	0.992239636926758	-0.456621408581509	-0.449635265658499	3.19683884981217e-07	5.47483785411229e-06	-0.00698614292300948
chr11	64924746	64924919	173	+	utr5	PPP2R5B	0.817219850717942	0.999954416369198	0.761041290906214	1	0.787907500775236	0.992239636926758	-0.475954891052955	-0.666220088182077	2.20850320163067e-15	1.51099352212068e-13	0.190265197129122
chr11	64925459	64925868	409	+	utr5	PPP2R5B	0.349785146150396	0.999954416369198	0.286198514053418	1	0.338624383302668	0.992239636926758	-0.634014590268781	-0.666220088182077	2.20850320163067e-15	1.51099352212068e-13	0.032205497913296
chr11	64926668	64926923	255	+	utr5	PPP2R5B	0.926767531047134	0.999954416369198	0.927532479871862	1	0.940538031645353	0.992239636926758	-0.651106042166796	-0.666220088182077	2.20850320163067e-15	1.51099352212068e-13	0.0151140460152808
chr11	64927309	64927494	185	+	intron	PPP2R5B	0.850829656830924	0.999954416369198	0.817122851929226	1	0.856179034455426	0.992239636926758	-1.60369214488769	-0.666220088182077	2.20850320163067e-15	1.51099352212068e-13	-0.937472056705614
chr11	64933827	64934151	324	+	utr3	PPP2R5B	0.40823094936752	0.999954416369198	0.326742584551607	1	0.420671075775509	0.992239636926758	-0.781727770599421	-0.666220088182077	2.20850320163067e-15	1.51099352212068e-13	-0.115507682417344
chr11	65018526	65018644	118	+	exon	MIR6879	0.618497021518627	0.999954416369198	0.529044053490038	1	0.593672894304789	0.992239636926758	0.313243569629323	NA	NA	NA	NA
chr11	65038535	65038751	216	+	utr3	ARL2-SNX15	0.451665201727187	0.999954416369198	0.375605309938743	1	0.446247048841256	0.992239636926758	0.415960000903599	-1.58215583481299	0.751520936451931	NA	1.99811583571659
chr11	65040984	65041367	383	+	utr5	SAC3D1	0.342516173692529	0.999954416369198	0.251495772609718	1	0.322765311943533	0.992239636926758	0.130502914546563	0.325678373540955	0.0170966452114281	0.0675481208803231	-0.195175458994392
chr11	65041433	65041677	244	+	exon	SAC3D1	0.628451958092011	0.999954416369198	0.552174296400397	1	0.532278896887396	0.992239636926758	0.293469513592607	0.325678373540955	0.0170966452114281	0.0675481208803231	-0.0322088599483478
chr11	65044458	65044774	316	+	utr3	SAC3D1	0.508987802384352	0.999954416369198	0.451609770039338	1	0.511195125052125	0.992239636926758	0.317799480053614	0.325678373540955	0.0170966452114281	0.0675481208803231	-0.00787889348734111
chr11	65077642	65077754	112	-	utr3	CDCA5	0.301086517136988	0.999954416369198	0.228273230319783	1	0.325969451060321	0.992239636926758	0.3084416170825	0.254594500949643	0.000438821446647544	0.00321212580435823	0.0538471161328571
chr11	65079534	65079793	259	-	utr3	CDCA5	0.592934716907133	0.999954416369198	0.536356055832962	1	0.591841236377486	0.992239636926758	0.407766689775322	0.254594500949643	0.000438821446647544	0.00321212580435823	0.153172188825679
chr11	65083911	65084011	100	-	utr5	CDCA5	0.966440397786642	0.999954416369198	0.95183701170053	1	0.973691140090226	0.992239636926758	0.492789077036878	0.254594500949643	0.000438821446647544	0.00321212580435823	0.238194576087235
chr11	65084634	65084757	123	+	utr5	ZFPL1	0.304533387947271	0.999954416369198	0.197752533976373	1	0.244439102837844	0.992239636926758	-0.397787036109798	-0.326835949673727	0.112940080526406	0.275066844062302	-0.0709510864360701
chr11	65108577	65108727	150	+	exon	VPS51	0.0246894137456299	0.999954416369198	0.00775079325580781	1	0.0234547459677969	0.992239636926758	-0.210662658704077	-0.0294175883883024	0.705705752108527	0.852242665864608	-0.181245070315775
chr11	65111455	65111567	112	+	utr3	VPS51	0.296599584471452	0.999954416369198	0.20961684822164	1	0.403533604791765	0.992239636926758	-0.0581867499598742	-0.0294175883883024	0.705705752108527	0.852242665864608	-0.0287691615715718
chr11	65116470	65116829	359	-	exon	ZNHIT2	0.786210687071616	0.999954416369198	0.747410966211538	1	0.785134842751568	0.992239636926758	0.554713898533774	0.324128018191958	0.208982918035143	0.415858291296181	0.230585880341815
chr11	65117213	65117501	288	+	exon	AP003068.12	0.983058019633879	0.999954416369198	0.965809401656734	1	0.974801064232815	0.992239636926758	0.554116397297821	NA	NA	NA	NA
chr11	65122021	65122159	138	-	utr5	FAU	0.259083764934577	0.999954416369198	0.187166502501269	1	0.192127408778477	0.992239636926758	1.69460404639601	0.121541170101632	0.0748220895804317	0.204230703616194	1.57306287629438
chr11	65127838	65128085	247	-	utr3	SYVN1	0.214018221700682	0.999954416369198	0.131182197202125	1	0.228691946115255	0.992239636926758	-0.496605669612115	-0.419351180576316	3.826523472082e-06	5.06298513823094e-05	-0.0772544890357986
chr11	65297285	65297491	206	+	utr3	POLA2	0.482659567885444	0.999954416369198	0.372587400871095	1	0.404214513942296	0.992239636926758	-0.00362726687694585	0.0963263599997046	0.389085074985857	0.609941252785083	-0.0999536268766505
chr11	65320977	65321595	618	+	utr3	CDC42EP2	0.5503373709178	0.999954416369198	0.45549126237871	1	0.554565222135139	0.992239636926758	0.0532521312053568	-0.0684538531150442	0.817780646980838	0.913828259081098	0.121705984320401
chr11	65355870	65356019	149	+	exon	TIGD3	0.51489986984826	0.999954416369198	0.395689332001942	1	0.421588084103521	0.992239636926758	1.46097970961738	1.25582104579195	1.65814960375899e-05	0.000185502932252905	0.205158663825421
chr11	65356132	65356274	142	+	exon	TIGD3	0.312678961351962	0.999954416369198	0.194301236654339	1	0.249801113489025	0.992239636926758	1.57167440459449	1.25582104579195	1.65814960375899e-05	0.000185502932252905	0.315853358802541
chr11	65356588	65356691	103	+	exon	TIGD3	0.347669051830816	0.999954416369198	0.210470105940398	1	0.284201000514758	0.992239636926758	0.760973504281061	1.25582104579195	1.65814960375899e-05	0.000185502932252905	-0.494847541510892
chr11	65356918	65357035	117	+	exon	TIGD3	0.913710976542146	0.999954416369198	0.901585669607206	1	0.941004967914419	0.992239636926758	1.36138146125379	1.25582104579195	1.65814960375899e-05	0.000185502932252905	0.105560415461834
chr11	65376446	65376665	219	-	utr3	SLC25A45	0.487749048705193	0.999954416369198	0.368709587228604	1	0.438953563069239	0.992239636926758	0.231487847446627	0.11872862879323	0.500853061748105	0.706600510222539	0.112759218653398
chr11	65411192	65411975	783	+	utr3	FRMD8	0.956801329480577	0.999954416369198	0.965559260045439	1	0.977089838731254	0.992239636926758	0.433790043750434	0.379972044724304	0.00029902143591283	0.00232771689534201	0.0538179990261305
chr11	65412072	65412201	129	+	utr3	FRMD8	0.38847276056092	0.999954416369198	0.261802799555271	1	0.337537746190866	0.992239636926758	0.30065031539262	0.379972044724304	0.00029902143591283	0.00232771689534201	-0.0793217293316837
chr11	65412367	65412599	232	+	utr3	FRMD8	0.315513007889762	0.999954416369198	0.197223593117363	1	0.266452332344119	0.992239636926758	0.369757034214158	0.379972044724304	0.00029902143591283	0.00232771689534201	-0.0102150105101459
chr11	65422850	65423027	177	+	exon	NEAT1	0.533600505862799	0.999954416369198	0.424130214036387	1	0.498800754100732	0.992239636926758	0.143135234453284	-0.02307493644055	0.930480295836625	0.968835211671432	0.166210170893834
chr11	65424451	65424553	102	+	exon	NEAT1	0.18375292911562	0.999954416369198	0.0927792207982353	1	0.134645787986914	0.992239636926758	-0.320974968470275	-0.02307493644055	0.930480295836625	0.968835211671432	-0.297900032029725
chr11	65455984	65456156	172	+	exon	CMB9-22P13.1	0.698219670397536	0.999954416369198	0.616771228798785	1	0.689586510646474	0.992239636926758	-0.0445632123671016	-0.360570481386456	0.210113555032278	0.417274369963784	0.316007269019355
chr11	65500401	65500590	189	+	exon	MALAT1	0.841052789877489	0.999954416369198	0.867609766442098	1	0.840328091356405	0.992239636926758	-0.375849169852439	-0.440431822839133	0.00622940154913932	0.0302364713338794	0.0645826529866935
chr11	65536952	65537061	109	+	utr3	SCYL1	0.963290169122831	0.999954416369198	0.941174288459051	1	0.968361181232412	0.992239636926758	-0.0926056153549705	-0.157594349582108	0.0430517956772125	0.136409168756167	0.0649887342271372
chr11	65538363	65538569	206	+	utr3	SCYL1	0.236366625387221	0.999954416369198	0.162408977774249	1	0.249766491994449	0.992239636926758	-0.147584880599989	-0.157594349582108	0.0430517956772125	0.136409168756167	0.0100094689821189
chr11	65569745	65569954	209	-	exon	SSSCA1-AS1	0.760875375032832	0.999954416369198	0.696910719256414	1	0.772303063467734	0.992239636926758	-0.819968177168944	-0.646909464845127	0.0108212694532367	0.0469657582422117	-0.173058712323817
chr11	65570546	65570686	140	+	utr5	SSSCA1	0.686031839690178	0.999954416369198	0.639829813569616	1	0.716356761274588	0.992239636926758	0.430877731033415	0.237212116972856	0.06175410628788	0.177755212919553	0.193665614060559
chr11	65572604	65572825	221	+	utr3	SSSCA1	0.223986054852859	0.999954416369198	0.131741160579882	1	0.155364918655043	0.992239636926758	-0.567374894072868	0.237212116972856	0.06175410628788	0.177755212919553	-0.804587011045724
chr11	65576069	65576345	276	+	utr5	EHBP1L1	0.11041274453651	0.999954416369198	0.0713110625237025	1	0.045031145603302	0.992239636926758	-0.497043280882278	-0.157393033644824	0.0736356871097428	0.202045521966777	-0.339650247237454
chr11	65581515	65581955	440	+	exon	EHBP1L1	0.60226291986994	0.999954416369198	0.566927806635337	1	0.639528415145602	0.992239636926758	0.273068746000973	-0.157393033644824	0.0736356871097428	0.202045521966777	0.430461779645798
chr11	65582424	65582645	221	+	exon	EHBP1L1	0.218120831135615	0.999954416369198	0.129806088062054	1	0.161750573120941	0.992239636926758	0.0213969047518771	-0.157393033644824	0.0736356871097428	0.202045521966777	0.178789938396701
chr11	65583502	65583707	205	+	exon	EHBP1L1	0.683830364262824	0.999954416369198	0.617089528259583	1	0.686707971279127	0.992239636926758	0.0860349199719537	-0.157393033644824	0.0736356871097428	0.202045521966777	0.243427953616778
chr11	65585198	65585397	199	+	exon	EHBP1L1	0.391236550640675	0.999954416369198	0.30581330535924	1	0.37953540961272	0.992239636926758	-0.946776506437262	-0.157393033644824	0.0736356871097428	0.202045521966777	-0.789383472792437
chr11	65598230	65598651	421	-	utr3	MAP3K11	0.490441579164033	0.999954416369198	0.446814087200375	1	0.532320814613393	0.992239636926758	0.131997959980322	0.026785999493672	0.747139405707561	0.87675443033827	0.10521196048665
chr11	65599467	65599618	151	-	utr3	MAP3K11	0.711263654593613	0.999954416369198	0.631217745624225	1	0.687593199205582	0.992239636926758	0.0443406458421801	0.026785999493672	0.747139405707561	0.87675443033827	0.0175546463485081
chr11	65607334	65607572	238	-	exon	MAP3K11	0.464527093788548	0.999954416369198	0.377553728172347	1	0.451490583019956	0.992239636926758	0.0722828268794033	0.026785999493672	0.747139405707561	0.87675443033827	0.0454968273857314
chr11	65613426	65614228	802	-	utr5	MAP3K11	0.952098439984144	0.999954416369198	0.928221569332761	1	0.940343789935256	0.992239636926758	0.124126370713627	0.026785999493672	0.747139405707561	0.87675443033827	0.0973403712199551
chr11	65615870	65616245	375	+	utr5	PCNX3	0.585189430199217	0.999954416369198	0.473502366771948	1	0.564690265930731	0.992239636926758	-0.100398059636762	-0.134321538513001	0.110206631142765	0.270451204579802	0.0339234788762387
chr11	65617919	65618999	1080	+	exon	PCNX3	0.888208805720055	0.999954416369198	0.901466501542699	1	0.90195241868908	0.992239636926758	0.0236332997838288	-0.134321538513001	0.110206631142765	0.270451204579802	0.157954838296829
chr11	65636902	65637278	376	+	utr3	PCNX3	0.555587686424549	0.999954416369198	0.513573899201574	1	0.559764918527045	0.992239636926758	0.00594869805284578	-0.134321538513001	0.110206631142765	0.270451204579802	0.140270236565846
chr11	65638158	65638258	100	+	utr5	SIPA1	0.551529636479612	0.999954416369198	0.423963126400102	1	0.541018017867026	0.992239636926758	-0.372684394069198	-0.163663871720784	0.0320111602861306	0.110197711073494	-0.209020522348414
chr11	65640797	65641525	728	+	utr5	SIPA1	0.940907803999271	0.999954416369198	0.921726064938242	1	0.925464868774962	0.992239636926758	-0.138488916173019	-0.163663871720784	0.0320111602861306	0.110197711073494	0.0251749555477652
chr11	65654318	65654501	183	-	utr3	RELA	0.481925733141367	0.999954416369198	0.430831347577561	1	0.520406720762717	0.992239636926758	-0.189119693619595	-0.40057560702009	9.93796537768087e-08	1.8871045832235e-06	0.211455913400495
chr11	65655134	65655234	100	-	utr3	RELA	0.675844689022041	0.999954416369198	0.588929690575251	1	0.608435859532316	0.992239636926758	-1.97377713078378	-0.40057560702009	9.93796537768087e-08	1.8871045832235e-06	-1.57320152376369
chr11	65658490	65658594	104	-	utr3	RELA	0.966952383786724	0.999954416369198	0.949803298235802	1	0.981056516669894	0.992239636926758	-0.4925471115263	-0.40057560702009	9.93796537768087e-08	1.8871045832235e-06	-0.0919715045062096
chr11	65712874	65712995	121	+	utr5	KAT5	0.861616365629542	0.999954416369198	0.829012803848845	1	0.849600297156172	0.992239636926758	0.116383935431951	-0.105903781372051	0.382480613536317	0.604325583532198	0.222287716804002
chr11	65719093	65719408	315	+	utr3	KAT5	0.682019927163933	0.999954416369198	0.665511204370466	1	0.734623125902149	0.992239636926758	0.121877070246655	-0.105903781372051	0.382480613536317	0.604325583532198	0.227780851618706
chr11	65720657	65720783	126	-	utr5	RNASEH2C	0.842568493164089	0.999954416369198	0.838000681101996	1	0.877742501086704	0.992239636926758	0.709503621158087	0.374643839094337	0.000390760604100174	0.00291198994243233	0.33485978206375
chr11	65774902	65775067	165	-	utr3*	AP5B1	0.860636562735215	0.999954416369198	0.81258518444316	1	0.872307802980483	0.992239636926758	-0.0105252816483375	-0.0924165638540847	0.361113646705653	0.582826247569137	0.0818912822057472
chr11	65775484	65775661	177	-	utr3*	AP5B1	0.787944222812755	0.999954416369198	0.717917879893151	1	0.780153715594535	0.992239636926758	0.0184228812795804	-0.0924165638540847	0.361113646705653	0.582826247569137	0.110839445133665
chr11	65777762	65778202	440	-	utr3	AP5B1	0.456287590111456	0.999954416369198	0.388790389208729	1	0.485100482513611	0.992239636926758	0.147285687683573	-0.0924165638540847	0.361113646705653	0.582826247569137	0.239702251537657
chr11	65778502	65778994	492	-	exon	AP5B1	0.213074722944698	0.999954416369198	0.150638330522487	1	0.22152728447951	0.992239636926758	0.157185707136739	-0.0924165638540847	0.361113646705653	0.582826247569137	0.249602270990823
chr11	65779049	65779460	411	-	exon	AP5B1	0.395940129511573	0.999954416369198	0.320145434598821	1	0.394669480100409	0.992239636926758	0.222179347776663	-0.0924165638540847	0.361113646705653	0.582826247569137	0.314595911630748
chr11	65779503	65779915	412	-	exon	AP5B1	0.382944862869919	0.999954416369198	0.307452171177128	1	0.369603081427842	0.992239636926758	0.239007994015161	-0.0924165638540847	0.361113646705653	0.582826247569137	0.331424557869246
chr11	65786035	65786161	126	+	utr5*	OVOL1	0.77139216483714	0.999954416369198	0.694741523364455	1	0.762939444289883	0.992239636926758	0.788372566996771	0.295936218520554	0.600628311312979	NA	0.492436348476217
chr11	65787174	65787382	208	+	utr5	OVOL1	0.7591670040981	0.999954416369198	0.709299015801658	1	0.806010989301316	0.992239636926758	0.495038513131516	0.295936218520554	0.600628311312979	NA	0.199102294610961
chr11	65860468	65860625	157	+	utr5	MUS81	0.102384979045531	0.999954416369198	0.0589448428843269	1	0.122002494155232	0.992239636926758	0.208882529727217	-0.0669384603501013	0.392647734984507	0.612850958593839	0.275820990077319
chr11	65863022	65863132	110	+	exon	MUS81	0.805838282074939	0.999954416369198	0.789805926586377	1	0.84540223158435	0.992239636926758	0.230071296312617	-0.0669384603501013	0.392647734984507	0.612850958593839	0.297009756662718
chr11	65873156	65873363	207	-	intron	EFEMP2	0.781942936685802	0.999954416369198	0.730592512126335	1	0.74822219507584	0.992239636926758	-0.84327589875752	-0.48550812778428	0.00142102450518051	0.00875441114843105	-0.35776777097324
chr11	65873449	65873556	107	-	utr5	EFEMP2	0.485924321029406	0.999954416369198	0.366482018806182	1	0.403280320509245	0.992239636926758	-0.909455850187586	-0.48550812778428	0.00142102450518051	0.00875441114843105	-0.423947722403305
chr11	65890702	65891590	888	+	utr3	CCDC85B	0.2781665301953	0.999954416369198	0.241543944818845	1	0.187587289594293	0.992239636926758	0.301331664209155	0.453944935322542	0.00647057941483317	0.031173722127726	-0.152613271113387
chr11	65917290	65917518	228	-	utr3	C11orf68	0.604998148935387	0.999954416369198	0.543185726719446	1	0.61548927131157	0.992239636926758	0.0413869912010233	-0.0222139536549202	0.853646341781814	0.930791203197788	0.0636009448559435
chr11	65917862	65918239	377	-	utr5	C11orf68	0.442470819494282	0.999954416369198	0.398408047093281	1	0.455057552882382	0.992239636926758	0.277828477286213	-0.0222139536549202	0.853646341781814	0.930791203197788	0.300042430941133
chr11	65919315	65919542	227	+	utr5	DRAP1	0.730765733538767	0.999954416369198	0.709141776306374	1	0.678574807599877	0.992239636926758	-0.00844433418858129	0.0557652080675218	0.566518233026713	0.756561622624688	-0.0642095422561031
chr11	65920471	65920598	127	+	exon	DRAP1	0.689167307190991	0.999954416369198	0.681626450208832	1	0.703752891344869	0.992239636926758	0.291066469405034	0.0557652080675218	0.566518233026713	0.756561622624688	0.235301261337512
chr11	65961727	65962059	332	+	utr5	SART1	0.165792469604227	0.999954416369198	0.0227027929580132	1	0.00267104764525121	0.662183140914493	-0.852097834768416	-0.2473796007556	0.00105974469596664	0.00685110353066749	-0.604718234012816
chr11	65966025	65966136	111	+	exon	SART1	0.577618886662438	0.999954416369198	0.506222712795508	1	0.575113472221923	0.992239636926758	-0.0637168008968146	-0.2473796007556	0.00105974469596664	0.00685110353066749	0.183662799858786
chr11	65967624	65967737	113	+	exon	SART1	0.383181475630688	0.999954416369198	0.311952534352835	1	0.402180342705966	0.992239636926758	0.020276193885936	-0.2473796007556	0.00105974469596664	0.00685110353066749	0.267655794641536
chr11	65976358	65976470	112	+	exon	SART1	0.381356534571346	0.999954416369198	0.286219268307411	1	0.384285311993588	0.992239636926758	-0.292220068387766	-0.2473796007556	0.00105974469596664	0.00685110353066749	-0.0448404676321654
chr11	65977716	65977823	107	+	exon	SART1	0.514678435315113	0.999954416369198	0.453700680192912	1	0.494782866971277	0.992239636926758	-0.0291178654645228	-0.2473796007556	0.00105974469596664	0.00685110353066749	0.218261735291078
chr11	65998489	65998781	292	-	utr3	EIF1AD	0.175335851883814	0.999954416369198	0.122887425783027	1	0.201480445507025	0.992239636926758	0.532015262247833	0.320856192439793	0.00133340279652894	0.00830479372129073	0.21115906980804
chr11	66000398	66000538	140	-	utr5	EIF1AD	0.310962810126843	0.999954416369198	0.215288753602036	1	0.29481650783278	0.992239636926758	0.252768994823291	0.320856192439793	0.00133340279652894	0.00830479372129073	-0.0680871976165021
chr11	66001920	66002443	523	-	utr5	EIF1AD	0.118172456751735	0.999954416369198	0.0607995339408225	1	0.123363307902151	0.992239636926758	0.250667457620665	0.320856192439793	0.00133340279652894	0.00830479372129073	-0.0701887348191277
chr11	66060527	66060638	111	+	exon	SF3B2	0.294232161831249	0.999954416369198	0.245175544738817	1	0.345195385173636	0.992239636926758	-0.143912288444061	-0.360485557291794	1.02274490592455e-10	3.46070830544377e-09	0.216573268847733
chr11	66242852	66242956	104	+	exon	PACS1	0.969552578687348	0.999954416369198	0.943116773761576	1	0.940852340847904	0.992239636926758	-0.481427055690411	-0.536695003456223	9.05497382385494e-12	3.62598437093485e-10	0.0552679477658117
chr11	66243275	66243516	241	+	utr3	PACS1	0.678350974498434	0.999954416369198	0.612411080791874	1	0.688642990777767	0.992239636926758	-0.558985324796171	-0.536695003456223	9.05497382385494e-12	3.62598437093485e-10	-0.0222903213399483
chr11	66258535	66258757	222	+	utr5	KLC2	0.345501399807755	0.999954416369198	0.247050692576494	1	0.29183504034067	0.992239636926758	0.306921872453183	-0.26807560606515	0.00683440556410968	0.0325464958920438	0.574997478518332
chr11	66259433	66259539	106	+	intron	KLC2	0.723755300363668	0.999954416369198	0.641934354822014	1	0.739392219537554	0.992239636926758	-0.673717871572775	-0.26807560606515	0.00683440556410968	0.0325464958920438	-0.405642265507626
chr11	66260325	66260451	126	-	intron	RP11-755F10.3	0.367507603579061	0.999954416369198	0.246728979948767	1	0.250458390948394	0.992239636926758	-0.397838216953366	-0.21544637455204	0.665910100971919	0.827223177439113	-0.182391842401326
chr11	66266726	66267006	280	+	utr3	KLC2	0.30928253596502	0.999954416369198	0.219942715173704	1	0.262431467342888	0.992239636926758	-0.459435369409681	-0.26807560606515	0.00683440556410968	0.0325464958920438	-0.191359763344531
chr11	66294926	66295088	162	+	exon	TMEM151A	0.719147884858316	0.999954416369198	0.640910423863632	1	0.758177212199991	0.992239636926758	0.921442285176912	0.242920871236729	0.432979706853032	0.649668636691025	0.678521413940183
chr11	66314607	66314707	100	-	utr3	CD248	0.751390451753461	0.999954416369198	0.691904334044486	1	0.798565641143272	0.992239636926758	0.463124891627871	0.898306367649234	0.0141689266941479	0.0583486554924602	-0.435181476021364
chr11	66341588	66341691	103	-	exon	BRMS1	0.544576855178039	0.999954416369198	0.480441368189682	1	0.53982758917706	0.992239636926758	0.633576847129759	0.314460741488128	0.00177016748503699	0.0105891170073719	0.319116105641631
chr11	66342170	66342307	137	-	utr5	BRMS1	0.230422975946255	0.999954416369198	0.172446831228183	1	0.25485645747419	0.992239636926758	0.559265754225748	0.314460741488128	0.00177016748503699	0.0105891170073719	0.24480501273762
chr11	66345793	66345970	177	-	utr3	B4GAT1	0.330736547964823	0.999954416369198	0.241155744694419	1	0.26410577505867	0.992239636926758	0.345567992036736	0.223923023914506	0.0807135406963086	0.216279247506444	0.12164496812223
chr11	66346621	66346987	366	-	exon	B4GAT1	0.538493092494606	0.999954416369198	0.449520103931416	1	0.516156106192986	0.992239636926758	0.338380546394989	0.223923023914506	0.0807135406963086	0.216279247506444	0.114457522480483
chr11	66347246	66347370	124	-	exon	B4GAT1	0.664876205862103	0.999954416369198	0.595280064458087	1	0.628982797128007	0.992239636926758	0.564507062543694	0.223923023914506	0.0807135406963086	0.216279247506444	0.340584038629188
chr11	66362662	66363323	661	-	utr3	SLC29A2	0.606400442586633	0.999954416369198	0.553057043939626	1	0.528842440867556	0.992239636926758	-0.648211576093368	-0.805256766244085	1.13138365004234e-06	1.69272399948642e-05	0.157045190150716
chr11	66368688	66369130	442	-	exon	SLC29A2	0.304671399228389	0.999954416369198	0.1986949350325	1	0.213733635105473	0.992239636926758	-1.43996506900598	-0.805256766244085	1.13138365004234e-06	1.69272399948642e-05	-0.634708302761895
chr11	66438719	66438825	106	-	utr5	MRPL11	0.603769986435181	0.999954416369198	0.525619230001105	1	0.617453715176478	0.992239636926758	0.696867315884492	0.420547889564191	0.000137769220962551	0.0011894279920134	0.276319426320301
chr11	66482190	66482300	110	+	utr5	DPP3	0.654988846299274	0.999954416369198	0.581912619031572	1	0.628717450059187	0.992239636926758	0.245694261483947	0.12597791877678	0.155243144273715	0.342858867227625	0.119716342707167
chr11	66532734	66532910	176	+	utr3	CTD-3074O7.11	0.0436367479570024	0.999954416369198	0.00755118451567203	1	0.0248608944797455	0.992239636926758	0.508218698157686	NA	NA	NA	NA
chr11	66546090	66546191	101	-	utr5	ZDHHC24	0.94805870791944	0.999954416369198	0.923170267706107	1	0.964361763171093	0.992239636926758	0.222000585606446	-0.00466120291512974	0.967320465798813	0.986448066950104	0.226661788521575
chr11	66599064	66599164	100	+	exon	CCS	0.91177303657182	0.999954416369198	0.866949102939564	1	0.892448826703853	0.992239636926758	-0.410991592103818	-0.260152791460174	0.0400210150279939	0.129611351000508	-0.150838800643644
chr11	66605131	66605321	190	+	exon	CCS	0.674926344940454	0.999954416369198	0.608435586771218	1	0.595604950742721	0.992239636926758	-0.4797367055037	-0.260152791460174	0.0400210150279939	0.129611351000508	-0.219583914043527
chr11	66616646	66616965	319	+	utr5	RBM14-RBM4	0.551758285800421	0.999954416369198	0.473348258352624	1	0.497588225064366	0.992239636926758	0.265853709375113	0.333285518569161	0.629533358205095	NA	-0.0674318091940486
chr11	66624193	66624528	335	+	utr3	RBM14	0.760478676921118	0.999954416369198	0.739068760314829	1	0.769492297977708	0.992239636926758	0.635041744696746	0.489020880410283	4.98480392730823e-06	6.42082360173147e-05	0.146020864286463
chr11	66643404	66643646	242	+	utr3	RBM14-RBM4	0.831797797551045	0.999954416369198	0.825463895374943	1	0.858959388769341	0.992239636926758	0.760755990161766	0.333285518569161	0.629533358205095	NA	0.427470471592605
chr11	66669123	66669264	141	-	utr3	RBM4B	0.687319159513838	0.999954416369198	0.600661420577527	1	0.666666884858236	0.992239636926758	0.149238415472005	0.0542101678710253	0.78627255441944	0.89790669744762	0.0950282476009798
chr11	66685665	66685918	253	-	utr3	SPTBN2	0.481910130019151	0.999954416369198	0.394559004076247	1	0.419444380814306	0.992239636926758	0.305891249483914	0.360240903544192	6.67678550128267e-06	8.37057408839443e-05	-0.0543496540602781
chr11	66687518	66687696	178	-	exon	SPTBN2	0.943787962051299	0.999954416369198	0.927283797807328	1	0.964947954330822	0.992239636926758	0.503268168794444	0.360240903544192	6.67678550128267e-06	8.37057408839443e-05	0.143027265250252
chr11	66689125	66689238	113	-	exon	SPTBN2	0.0399660633620783	0.999954416369198	0.0102572215793188	1	0.0286269748692052	0.992239636926758	0.595466979522448	0.360240903544192	6.67678550128267e-06	8.37057408839443e-05	0.235226075978256
chr11	66689874	66689974	100	-	exon	SPTBN2	0.438096156002304	0.999954416369198	0.327172966384417	1	0.416804095590987	0.992239636926758	0.673848777110524	0.360240903544192	6.67678550128267e-06	8.37057408839443e-05	0.313607873566332
chr11	66690244	66690345	101	-	exon	SPTBN2	0.40929284031856	0.999954416369198	0.305318785791863	1	0.377454835765391	0.992239636926758	0.797665986544108	0.360240903544192	6.67678550128267e-06	8.37057408839443e-05	0.437425082999916
chr11	66691347	66691698	351	-	exon	SPTBN2	0.574356377194434	0.999954416369198	0.513622403049916	1	0.528302146231648	0.992239636926758	0.621180397921428	0.360240903544192	6.67678550128267e-06	8.37057408839443e-05	0.260939494377236
chr11	66693236	66693419	183	-	exon	SPTBN2	0.631834308099755	0.999954416369198	0.575131217785252	1	0.599797085809962	0.992239636926758	0.540486273422791	0.360240903544192	6.67678550128267e-06	8.37057408839443e-05	0.180245369878599
chr11	66694226	66694408	182	-	exon	SPTBN2	0.171938714004315	0.999954416369198	0.0893614215314689	1	0.118291978828702	0.992239636926758	0.690954301568627	0.360240903544192	6.67678550128267e-06	8.37057408839443e-05	0.330713398024435
chr11	66696372	66696558	186	-	exon	SPTBN2	0.0541048082968865	0.999954416369198	0.0147066078356781	1	0.0319319322512689	0.992239636926758	0.814451222659581	0.360240903544192	6.67678550128267e-06	8.37057408839443e-05	0.454210319115389
chr11	66700609	66701314	705	-	exon	SPTBN2	0.397511535176793	0.999954416369198	0.32643514150517	1	0.405322115986556	0.992239636926758	0.460684444250743	0.360240903544192	6.67678550128267e-06	8.37057408839443e-05	0.100443540706551
chr11	66701640	66701784	144	-	exon	SPTBN2	0.731922591428502	0.999954416369198	0.670752894548479	1	0.724429279401547	0.992239636926758	0.454448218675858	0.360240903544192	6.67678550128267e-06	8.37057408839443e-05	0.0942073151316661
chr11	66704642	66705192	550	-	exon	SPTBN2	0.73122774123521	0.999954416369198	0.6693725989933	1	0.729203038051693	0.992239636926758	0.388585856031612	0.360240903544192	6.67678550128267e-06	8.37057408839443e-05	0.0283449524874204
chr11	66705368	66705473	105	-	exon	SPTBN2	0.541327203134501	0.999954416369198	0.435183260785284	1	0.508087072553199	0.992239636926758	0.0362089176788761	0.360240903544192	6.67678550128267e-06	8.37057408839443e-05	-0.324031985865316
chr11	66705734	66705857	123	-	exon	SPTBN2	0.771958393133592	0.999954416369198	0.69654987811767	1	0.739766203074032	0.992239636926758	0.588688457731362	0.360240903544192	6.67678550128267e-06	8.37057408839443e-05	0.22844755418717
chr11	66707608	66707724	116	-	exon	SPTBN2	0.717719229711037	0.999954416369198	0.657012400420451	1	0.708389185687723	0.992239636926758	0.618908801160975	0.360240903544192	6.67678550128267e-06	8.37057408839443e-05	0.258667897616783
chr11	66762261	66762361	100	-	exon	C1QBPP2	0.961219091121854	0.999954416369198	0.956984468522454	1	0.941847505596146	0.992239636926758	0.585219673062718	0.969354813324699	0.0573433404053498	0.168769904803035	-0.38413514026198
chr11	66843158	66843261	103	+	utr3	C11orf80	0.97176949201501	0.999954416369198	0.979298203339706	1	0.972713310619428	0.992239636926758	-0.229540950170631	-0.1583953592512	0.449990648088537	0.663772770717815	-0.0711455909194305
chr11	66846014	66846114	100	+	utr3	RCE1	0.905755483031224	0.999954416369198	0.905021516505855	1	0.955613861012161	0.992239636926758	-0.00425201159862774	-0.0615768463264252	0.648066545828396	0.813965189566006	0.0573248347277975
chr11	66848879	66849104	225	-	utr3	PC	0.591624245369678	0.999954416369198	0.499541245683806	1	0.534795669501275	0.992239636926758	0.0596951323166226	0.0632426935484371	0.658093236461771	0.821240440747888	-0.00354756123181453
chr11	66857204	66857336	132	+	utr5	LRFN4	0.130001150382759	0.999954416369198	0.0499604118419493	1	0.118233569962268	0.992239636926758	-0.976917287903763	0.171478189361498	0.150729741608777	0.336040392193202	-1.14839547726526
chr11	66857435	66857636	201	+	utr5	LRFN4	0.0969902438362687	0.999954416369198	0.0346766293104048	1	0.0670398975869497	0.992239636926758	0.517135222410924	0.171478189361498	0.150729741608777	0.336040392193202	0.345657033049427
chr11	66857859	66859035	1176	-	exon	PC	0.54510566700732	0.999954416369198	0.509920773520958	1	0.571446384644048	0.992239636926758	0.203870962826535	0.0632426935484371	0.658093236461771	0.821240440747888	0.140628269278098
chr11	66859915	66860215	300	+	utr3	LRFN4	0.482570916939242	0.999954416369198	0.408000769681477	1	0.493753707099359	0.992239636926758	0.287120593020859	0.171478189361498	0.150729741608777	0.336040392193202	0.115642403659361
chr11	67119298	67119554	256	+	utr5	KDM2A	0.0117589371491927	0.999954416369198	0.00257362855663007	1	0.00711650792042585	0.89920521046155	-0.746824355304088	-0.401815956467516	4.29245750551629e-09	1.08225572106674e-07	-0.345008398836571
chr11	67119806	67119948	142	+	utr5	KDM2A	0.33943862842014	0.999954416369198	0.239029037219104	1	0.195246105994532	0.992239636926758	-0.99686140133926	-0.401815956467516	4.29245750551629e-09	1.08225572106674e-07	-0.595045444871743
chr11	67231676	67231846	170	+	exon	KDM2A	0.881677184871851	0.999954416369198	0.870501168278853	1	0.887618794123958	0.992239636926758	-0.558796278068151	-0.401815956467516	4.29245750551629e-09	1.08225572106674e-07	-0.156980321600635
chr11	67250074	67250202	128	+	exon	KDM2A	0.411475647909139	0.999954416369198	0.336753150649062	1	0.430018780967746	0.992239636926758	-0.0443756477021285	-0.401815956467516	4.29245750551629e-09	1.08225572106674e-07	0.357440308765388
chr11	67250261	67250714	453	+	exon	KDM2A	0.871045484246428	0.999954416369198	0.838953780064065	1	0.876703877541341	0.992239636926758	-0.245729928903246	-0.401815956467516	4.29245750551629e-09	1.08225572106674e-07	0.15608602756427
chr11	67254940	67255169	229	+	utr3	KDM2A	0.479887986354357	0.999954416369198	0.43172368722859	1	0.494572950734836	0.992239636926758	-0.3347448737521	-0.401815956467516	4.29245750551629e-09	1.08225572106674e-07	0.0670710827154165
chr11	67257233	67257514	281	+	utr3	KDM2A	0.706781978752245	0.999954416369198	0.650300541229145	1	0.72267140549064	0.992239636926758	-0.317082750530093	-0.401815956467516	4.29245750551629e-09	1.08225572106674e-07	0.0847332059374237
chr11	67266515	67266790	275	+	utr5	GRK2	0.484838512549389	0.999954416369198	0.399645847624033	1	0.456193426928876	0.992239636926758	-0.647685283110706	-0.428092672831559	8.45732012203011e-15	5.45717599343317e-13	-0.219592610279148
chr11	67290234	67290350	116	+	utr5	ANKRD13D	0.588886439096997	0.999954416369198	0.507208617079072	1	0.556006105575504	0.992239636926758	-0.0835832710521166	-0.172491061325461	0.0444558024929394	0.139978203270437	0.0889077902733439
chr11	67290642	67290744	102	+	exon	ANKRD13D	0.977068999824528	0.999954416369198	0.969281460893157	1	0.967133425476039	0.992239636926758	-0.161639395704057	-0.172491061325461	0.0444558024929394	0.139978203270437	0.0108516656214039
chr11	67290862	67290999	137	+	exon	ANKRD13D	0.648576634552681	0.999954416369198	0.547644748615069	1	0.63351533956804	0.992239636926758	0.044308182289452	-0.172491061325461	0.0444558024929394	0.139978203270437	0.216799243614913
chr11	67291360	67291471	111	+	exon	ANKRD13D	0.58563737336646	0.999954416369198	0.471140217453938	1	0.54041290523097	0.992239636926758	0.0936371951430411	-0.172491061325461	0.0444558024929394	0.139978203270437	0.266128256468502
chr11	67302106	67302258	152	+	exon	ANKRD13D	0.18477006385459	0.999954416369198	0.113531888308133	1	0.226684403813796	0.992239636926758	0.122180088471763	-0.172491061325461	0.0444558024929394	0.139978203270437	0.294671149797224
chr11	67351637	67351775	138	-	utr3	AP003419.11	0.742393424538647	0.999954416369198	0.724243041039565	1	0.781143515267848	0.992239636926758	0.032154536604848	NA	NA	NA	NA
chr11	67391651	67391982	331	+	utr5	RAD9A	0.460227140500204	0.999954416369198	0.35743357603481	1	0.417400298842515	0.992239636926758	-0.343162716422034	-0.320185255081354	0.00486376660039943	0.0246496676989157	-0.0229774613406799
chr11	67397459	67397600	141	+	utr3	RAD9A	0.406794881592477	0.999954416369198	0.33868220066999	1	0.403655495988025	0.992239636926758	-0.115866072470269	-0.320185255081354	0.00486376660039943	0.0246496676989157	0.204319182611085
chr11	67401736	67401838	102	-	utr5	PPP1CA	0.180224407210031	0.999954416369198	0.14547256042331	1	0.126493941727426	0.992239636926758	0.438216704863878	0.304308546569539	1.54389368564069e-05	0.000174007554056275	0.133908158294339
chr11	67404111	67404217	106	+	utr5	TBC1D10C	0.905827956068984	0.999954416369198	0.873317595131778	1	0.901712753571771	0.992239636926758	0.228301119089096	-0.145832251781075	0.0866966541288723	0.228313045959244	0.374133370870171
chr11	67406430	67406560	130	+	exon	TBC1D10C	0.946781145937837	0.999954416369198	0.933217465322685	1	0.983657125421474	0.992239636926758	-0.499136824391448	-0.145832251781075	0.0866966541288723	0.228313045959244	-0.353304572610373
chr11	67409548	67410010	462	+	utr3	TBC1D10C	0.769763273376715	0.999954416369198	0.73735250252453	1	0.792380516595231	0.992239636926758	0.0031747201966804	-0.145832251781075	0.0866966541288723	0.228313045959244	0.149006971977755
chr11	67419471	67419991	520	-	exon	PPP1CA	0.284211681724693	0.999954416369198	0.200566205667945	1	0.212561037132307	0.992239636926758	0.314824710184258	0.304308546569539	1.54389368564069e-05	0.000174007554056275	0.0105161636147181
chr11	67420493	67420616	123	+	exon	CARNS1	0.751456279377577	0.999954416369198	0.669691044197868	1	0.729250727109953	0.992239636926758	0.193723763463731	0.0700221917487529	0.713738242646461	0.856712065498428	0.123701571714978
chr11	67428491	67428677	186	+	utr5	RPS6KB2	0.980072308316291	0.999954416369198	0.98897147589341	1	0.980009029140718	0.992239636926758	-0.172822139379484	-0.170346301327074	0.0349291841833859	0.11730657194297	-0.00247583805241064
chr11	67435752	67436114	362	-	utr3	CORO1B	0.376058045440808	0.999954416369198	0.356355687048178	1	0.405632636044331	0.992239636926758	0.381934135942346	-0.186819285276906	0.0142272256278792	0.058467756391058	0.568753421219252
chr11	67440127	67440247	120	-	utr3	CORO1B	0.973252693486959	0.999954416369198	0.986357300336061	1	0.989421815429089	0.992640425584104	-0.149058128345825	-0.186819285276906	0.0142272256278792	0.058467756391058	0.037761156931081
chr11	67483054	67483167	113	+	utr5	AIP	0.0918000708438394	0.999954416369198	0.0621047454635756	1	0.248356477952386	0.992239636926758	0.135868222967598	0.0474631364179989	0.553887636245	0.747021314262078	0.0884050865495994
chr11	67486025	67486138	113	+	intron	AIP	0.213669407485093	0.999954416369198	0.107511567297269	1	0.175992516031975	0.992239636926758	1.38596596561427	0.0474631364179989	0.553887636245	0.747021314262078	1.33850282919627
chr11	67489228	67489363	135	+	exon	AIP	0.467610855793205	0.999954416369198	0.423888616533934	1	0.531300966658187	0.992239636926758	0.445602719874776	0.0474631364179989	0.553887636245	0.747021314262078	0.398139583456777
chr11	67492031	67492265	234	-	utr3	PITPNM1	0.440375394734802	0.999954416369198	0.387862481052369	1	0.451963373861505	0.992239636926758	0.120601457592226	-0.13015835586117	0.135218062017432	0.311700335034944	0.250759813453396
chr11	67498742	67498885	143	-	exon	PITPNM1	0.326652812592364	0.999954416369198	0.222697229347459	1	0.313349042142286	0.992239636926758	0.204539978452095	-0.13015835586117	0.135218062017432	0.311700335034944	0.334698334313265
chr11	67500247	67500413	166	-	exon	PITPNM1	0.262601686649697	0.999954416369198	0.166340576533885	1	0.217899585553249	0.992239636926758	0.196937034463982	-0.13015835586117	0.135218062017432	0.311700335034944	0.327095390325152
chr11	67502058	67502168	110	-	exon	PITPNM1	0.230639588663251	0.999954416369198	0.125053999930489	1	0.170805984135544	0.992239636926758	0.0865173434292752	-0.13015835586117	0.135218062017432	0.311700335034944	0.216675699290445
chr11	67504592	67504921	329	-	utr5	PITPNM1	0.816679521791644	0.999954416369198	0.771324134586794	1	0.817943648182316	0.992239636926758	-0.0195757771650538	-0.13015835586117	0.135218062017432	0.311700335034944	0.110582578696116
chr11	67505109	67505317	208	-	utr5	PITPNM1	0.414324272448075	0.999954416369198	0.346408083763264	1	0.288560821564386	0.992239636926758	-0.546613023301216	-0.13015835586117	0.135218062017432	0.311700335034944	-0.416454667440046
chr11	67507419	67507535	116	-	utr3	CDK2AP2	0.37952616996008	0.999954416369198	0.327526802886917	1	0.396658015635507	0.992239636926758	0.696285923446685	0.489771288740552	7.21964374301339e-10	2.12301186957078e-08	0.206514634706133
chr11	67508023	67508150	127	-	utr5	CDK2AP2	0.761876967977466	0.999954416369198	0.740309145071318	1	0.762709217955535	0.992239636926758	0.768710558000058	0.489771288740552	7.21964374301339e-10	2.12301186957078e-08	0.278939269259506
chr11	67508292	67508650	358	-	utr5	CDK2AP2	0.218503491305747	0.999954416369198	0.151278922801581	1	0.152011157246946	0.992239636926758	0.656219070756402	0.489771288740552	7.21964374301339e-10	2.12301186957078e-08	0.16644778201585
chr11	67629895	67630071	176	-	utr5	NUDT8	0.120998762243244	0.999954416369198	0.0520060144956745	1	0.0899657572926304	0.992239636926758	-0.22515034553816	0.575178121986726	7.1934087485925e-05	0.000678242798560158	-0.800328467524887
chr11	67991458	67991659	201	-	utr3	UNC93B1	0.633120785934488	0.999954416369198	0.547082992984632	1	0.616790314617907	0.992239636926758	-0.174323650538088	-0.135908403603219	0.352529325973461	0.574606341808772	-0.0384152469348684
chr11	68003752	68003861	109	-	utr5	UNC93B1	0.0573048434414833	0.999954416369198	0.0182120771041785	1	0.0194558910877667	0.992239636926758	-0.573673282111708	-0.135908403603219	0.352529325973461	0.574606341808772	-0.437764878508489
chr11	68053911	68054052	141	-	utr3	CHKA	0.281224889728565	0.999954416369198	0.172359438823139	1	0.215998909345463	0.992239636926758	0.555334010576589	0.248334127720747	0.178287843997792	0.376466359417566	0.306999882855842
chr11	68158249	68158369	120	-	utr3	KMT5B	0.725679582684513	0.999954416369198	0.661426369074094	1	0.770563806165877	0.992239636926758	0.749140783397725	-0.205283673226507	0.0611346726407936	0.176494607295251	0.954424456624232
chr11	68158448	68158707	259	-	utr3	KMT5B	0.605498746950508	0.999954416369198	0.511378773643298	1	0.598223886642145	0.992239636926758	0.727752573008414	-0.205283673226507	0.0611346726407936	0.176494607295251	0.933036246234921
chr11	68158766	68158871	105	-	utr3	KMT5B	0.664832615121931	0.999954416369198	0.563504870468571	1	0.660732194012152	0.992239636926758	0.540398039296127	-0.205283673226507	0.0611346726407936	0.176494607295251	0.745681712522634
chr11	68166240	68166637	397	-	utr3	KMT5B	0.327044381092223	0.999954416369198	0.238389295122166	1	0.313048625792604	0.992239636926758	-0.178389018015689	-0.205283673226507	0.0611346726407936	0.176494607295251	0.0268946552108175
chr11	68189979	68190168	189	-	utr5	KMT5B	0.361091602175642	0.999954416369198	0.256072289789882	1	0.266284075068162	0.992239636926758	-0.236289570692151	-0.205283673226507	0.0611346726407936	0.176494607295251	-0.0310058974656438
chr11	68261637	68262146	509	-	utr3	C11orf24	0.127368789410131	0.999954416369198	0.0532371714191493	1	0.114463292526847	0.992239636926758	0.460410490406894	0.539984964542045	0.0107624817389277	0.0467404111245615	-0.0795744741351508
chr11	68262261	68262517	256	-	exon	C11orf24	0.401501570542743	0.999954416369198	0.277423910534082	1	0.380874054055536	0.992239636926758	0.229820404160803	0.539984964542045	0.0107624817389277	0.0467404111245615	-0.310164560381242
chr11	68262635	68262829	194	-	exon	C11orf24	0.858369728616922	0.999954416369198	0.817313625288019	1	0.875029748512397	0.992239636926758	0.225904732749841	0.539984964542045	0.0107624817389277	0.0467404111245615	-0.314080231792204
chr11	68347892	68348179	287	+	exon	LRP5	0.417735942589381	0.999954416369198	0.310900884739673	1	0.4016424367687	0.992239636926758	0.00745378207439388	-0.0220566553987854	0.787766233694406	0.898682481693974	0.0295104374731792
chr11	68357604	68357772	168	+	exon	LRP5	0.889689562933808	0.999954416369198	0.869110767115359	1	0.912524905755777	0.992239636926758	-0.0987212721056835	-0.0220566553987854	0.787766233694406	0.898682481693974	-0.0766646167068981
chr11	68363698	68363828	130	+	exon	LRP5	0.835604383830282	0.999954416369198	0.774249115676282	1	0.795407956005506	0.992239636926758	0.251396060351686	-0.0220566553987854	0.787766233694406	0.898682481693974	0.273452715750471
chr11	68386289	68386640	351	+	exon	LRP5	0.474804641199163	0.999954416369198	0.385238684678817	1	0.463913226980329	0.992239636926758	-0.0376263090418953	-0.0220566553987854	0.787766233694406	0.898682481693974	-0.0155696536431099
chr11	68403437	68403558	121	+	utr3	LRP5	0.929849965377409	0.999954416369198	0.900251886050236	1	0.948090101846153	0.992239636926758	-0.112451742456568	-0.0220566553987854	0.787766233694406	0.898682481693974	-0.090395087057783
chr11	68409886	68410001	115	+	utr3	LRP5	0.620143737474833	0.999954416369198	0.519258776711863	1	0.620075191911231	0.992239636926758	-0.107004404040284	-0.0220566553987854	0.787766233694406	0.898682481693974	-0.0849477486414985
chr11	68411380	68411524	144	+	utr3	LRP5	0.22828742355554	0.999954416369198	0.118039626108728	1	0.197296291236738	0.992239636926758	-0.262024214495957	-0.0220566553987854	0.787766233694406	0.898682481693974	-0.239967559097171
chr11	68416317	68416443	126	+	utr3	LRP5	0.493499391011149	0.999954416369198	0.376241548074486	1	0.443306098632268	0.992239636926758	-0.0788765901852222	-0.0220566553987854	0.787766233694406	0.898682481693974	-0.0568199347864369
chr11	68423451	68423608	157	+	utr3	LRP5	0.428793895555978	0.999954416369198	0.314661222021181	1	0.399445965404078	0.992239636926758	-0.0528852774730598	-0.0220566553987854	0.787766233694406	0.898682481693974	-0.0308286220742744
chr11	68425033	68425212	179	+	utr3	LRP5	0.836647670852481	0.999954416369198	0.802346132780824	1	0.849369693564569	0.992239636926758	0.0238506594056688	-0.0220566553987854	0.787766233694406	0.898682481693974	0.0459073148044541
chr11	68448921	68449038	117	+	utr3	LRP5	0.69359140333865	0.999954416369198	0.638046053576325	1	0.695355674932766	0.992239636926758	0.0363809678899577	-0.0220566553987854	0.787766233694406	0.898682481693974	0.058437623288743
chr11	68600288	68600389	101	+	exon	PPP6R3	0.357467430606862	0.999954416369198	0.243443697825014	1	0.324375665052637	0.992239636926758	0.350782653360222	0.102579856798127	0.28416257473841	0.503339439741853	0.248202796562095
chr11	68603296	68603400	104	+	exon	PPP6R3	0.819269830543421	0.999954416369198	0.757043856379189	1	0.808322528839922	0.992239636926758	0.250341993171321	0.102579856798127	0.28416257473841	0.503339439741853	0.147762136373194
chr11	68613009	68613193	184	+	utr3	PPP6R3	0.606459067098683	0.999954416369198	0.554170732144284	1	0.610301745309408	0.992239636926758	0.220468324864429	0.102579856798127	0.28416257473841	0.503339439741853	0.117888468066302
chr11	68750355	68750509	154	-	exon	TESMIN	0.62171851435137	0.999954416369198	0.547029787854531	1	0.636375984149075	0.992239636926758	-0.00327041588726698	-0.147786418751799	0.48544205980881	0.694374084924852	0.144516002864532
chr11	68755300	68755422	122	-	utr3	CPT1A	0.317973448120115	0.999954416369198	0.218032089362575	1	0.323042618713847	0.992239636926758	0.399523675392999	-0.0190569593010542	0.819216878988118	0.914232665204	0.418580634694053
chr11	68756533	68756654	121	-	utr3	CPT1A	0.145628409301576	0.999954416369198	0.0688306658981203	1	0.143654976617602	0.992239636926758	0.546594813507632	-0.0190569593010542	0.819216878988118	0.914232665204	0.565651772808686
chr11	68784899	68785045	146	-	exon	CPT1A	0.395482462906092	0.999954416369198	0.304003585128802	1	0.415350712304751	0.992239636926758	0.393614504514028	-0.0190569593010542	0.819216878988118	0.914232665204	0.412671463815082
chr11	68933259	68933377	118	+	exon	IGHMBP2	0.887367875077139	0.999954416369198	0.858369438244786	1	0.89099723001548	0.992239636926758	0.419190904912397	0.117386015601826	0.214920020618345	0.423280208407171	0.301804889310571
chr11	68936350	68937043	693	+	exon	IGHMBP2	0.570899898189212	0.999954416369198	0.523250178326654	1	0.593917856001033	0.992239636926758	0.152384386902427	0.117386015601826	0.214920020618345	0.423280208407171	0.034998371300601
chr11	68938122	68938293	171	+	exon	IGHMBP2	0.579186961986683	0.999954416369198	0.486428118476806	1	0.572378573905573	0.992239636926758	0.2944336616292	0.117386015601826	0.214920020618345	0.423280208407171	0.177047646027373
chr11	68939533	68939834	301	+	utr3	IGHMBP2	0.942467703643673	0.999954416369198	0.918121026369077	1	0.933135099731433	0.992239636926758	0.207684215770386	0.117386015601826	0.214920020618345	0.423280208407171	0.09029820016856
chr11	68940041	68940274	233	+	utr3	IGHMBP2	0.810359975647596	0.999954416369198	0.763794823687174	1	0.79934236464519	0.992239636926758	0.183391354058407	0.117386015601826	0.214920020618345	0.423280208407171	0.0660053384565807
chr11	68980303	68980625	322	-	exon	MRGPRD	0.649826048759841	0.999954416369198	0.566683799973488	1	0.662139472046808	0.992239636926758	0.183780835933607	0.0216452342654908	0.967522592302979	0.986580294652865	0.162135601668116
chr11	69087931	69088130	199	+	utr3	TPCN2	0.169888755186801	0.999954416369198	0.0844691319708931	1	0.15617782319997	0.992239636926758	1.11345645507232	0.316598365214625	0.033844131564241	0.11483213679942	0.796858089857696
chr11	69160490	69160594	104	+	utr3	TPCN2	0.926067165386231	0.999954416369198	0.92034114744232	1	0.939704957452652	0.992239636926758	-0.465844032627089	0.316598365214625	0.033844131564241	0.11483213679942	-0.782442397841714
chr11	70203322	70203615	293	+	utr5	FADD	0.0015433525267766	0.999954416369198	0.000277303563710254	1	8.90086792320359e-05	0.0909167992755037	-0.49335384153837	0.48532463053995	0.0735988951258286	0.202034557458636	-0.978678472078321
chr11	70206207	70206608	401	+	utr3	FADD	0.560324164610799	0.999954416369198	0.514733914341462	1	0.60523222141657	0.992239636926758	0.39148407328925	0.48532463053995	0.0735988951258286	0.202034557458636	-0.0938405572507003
chr11	70206748	70206962	214	+	utr3	FADD	0.649477459582779	0.999954416369198	0.603561939039691	1	0.679601965371869	0.992239636926758	0.405707082467535	0.48532463053995	0.0735988951258286	0.202034557458636	-0.0796175480724152
chr11	70272226	70272352	126	+	exon	PPFIA1	0.0921879157977982	0.999954416369198	0.0346526269089175	1	0.0577007596169532	0.992239636926758	-0.169274368418394	-0.430350612060464	6.83034488329323e-07	1.09021272668273e-05	0.26107624364207
chr11	70383696	70383901	205	+	utr3	PPFIA1	0.900118331587412	0.999954416369198	0.86458142923489	1	0.909866227403539	0.992239636926758	-0.423319324685555	-0.430350612060464	6.83034488329323e-07	1.09021272668273e-05	0.00703128737490816
chr11	70435569	70435738	169	+	utr3	CTTN	0.678069131177066	0.999954416369198	0.595018203429574	1	0.634943898426215	0.992239636926758	-0.401018359640178	-0.660452226083193	0.00658970611601039	0.0316134068955185	0.259433866443015
chr11	71440426	71440647	221	-	intron	DHCR7	0.99414277026342	0.999954416369198	0.988394511492628	1	0.956622712043953	0.992239636926758	-1.32065850092773	-0.931133282834357	1.42438991942156e-60	3.23217812548742e-57	-0.389525218093368
chr11	71447696	71447796	100	-	utr5	DHCR7	0.47518135544133	0.999954416369198	0.442831693043274	1	0.473865999854696	0.992239636926758	-0.793712545065078	-0.931133282834357	1.42438991942156e-60	3.23217812548742e-57	0.13742073776928
chr11	71448259	71448384	125	-	utr5	DHCR7	0.594589772203004	0.999954416369198	0.547061805747283	1	0.454712785624431	0.992239636926758	-0.924789141901381	-0.931133282834357	1.42438991942156e-60	3.23217812548742e-57	0.00634414093297675
chr11	71464209	71464358	149	+	exon	NADSYN1	0.797522784748634	0.999954416369198	0.733882041385752	1	0.78336807078274	0.992239636926758	-0.79614484880736	-0.361327711346934	4.53944784746205e-06	5.90301647021927e-05	-0.434817137460426
chr11	71475382	71475543	161	+	utr3	NADSYN1	0.570525486446102	0.999954416369198	0.468832826425282	1	0.510988417557239	0.992239636926758	-0.627963533395185	-0.361327711346934	4.53944784746205e-06	5.90301647021927e-05	-0.266635822048251
chr11	71476137	71476255	118	+	utr3	NADSYN1	0.928309851917445	0.999954416369198	0.900339572014144	1	0.922532627943625	0.992239636926758	-0.726828893917155	-0.361327711346934	4.53944784746205e-06	5.90301647021927e-05	-0.365501182570221
chr11	71476461	71476666	205	+	utr3	NADSYN1	0.0385550849983113	0.999954416369198	0.00596642515505591	1	0.016998729412204	0.992239636926758	-0.862257615572255	-0.361327711346934	4.53944784746205e-06	5.90301647021927e-05	-0.500929904225321
chr11	71477229	71477335	106	+	utr3	NADSYN1	0.868641834131982	0.999954416369198	0.821865156402417	1	0.834934926861225	0.992239636926758	-0.463676242579094	-0.361327711346934	4.53944784746205e-06	5.90301647021927e-05	-0.10234853123216
chr11	71996165	71996479	314	+	utr3	RNF121	0.441138752196514	0.999954416369198	0.349625633440912	1	0.449927572751334	0.992239636926758	-0.152099533057409	-0.218819132180133	0.147594100486196	0.330989936388586	0.0667195991227237
chr11	71996806	71996996	190	+	utr3	RNF121	0.438557504101261	0.999954416369198	0.312292626802279	1	0.391821879834046	0.992239636926758	-0.240364861935803	-0.218819132180133	0.147594100486196	0.330989936388586	-0.0215457297556702
chr11	72002580	72002728	148	+	utr3	IL18BP	0.0859662668249342	0.999954416369198	0.0372155822765055	1	0.0484940348668996	0.992239636926758	-0.533530346221884	-0.477229428103785	0.00322353415411121	0.017527323286032	-0.0563009181180989
chr11	72003369	72003558	189	+	utr3	IL18BP	0.465799601764689	0.999954416369198	0.40680368532531	1	0.54867562329151	0.992239636926758	-0.200268879505505	-0.477229428103785	0.00322353415411121	0.017527323286032	0.276960548598281
chr11	72004718	72004850	132	-	exon	NUMA1	0.169084002359626	0.999954416369198	0.112623645762984	1	0.171221963314588	0.992239636926758	-0.0397386688133679	-0.35828380674538	2.29759559845096e-06	3.18227508371412e-05	0.318545137932012
chr11	72012982	72013812	830	-	exon	NUMA1	0.889451617247	0.999954416369198	0.866020700372303	1	0.887398004227683	0.992239636926758	-0.309506147477106	-0.35828380674538	2.29759559845096e-06	3.18227508371412e-05	0.0487776592682739
chr11	72013899	72016284	2385	+	exon	RP11-849H4.4	0.523853023848253	0.999954416369198	0.515253064619686	1	0.559157304225375	0.992239636926758	-0.308470068684767	-0.430574093151106	0.518651089474631	NA	0.122104024466339
chr11	72099206	72099323	117	-	exon	LAMTOR1	0.297860920221533	0.999954416369198	0.237049349411432	1	0.284511740021534	0.992239636926758	0.564752561176003	0.387994508257341	0.000375287782551167	0.00281052979066784	0.176758052918662
chr11	72109808	72109992	184	+	utr3	LRTOMT	0.172448429457236	0.999954416369198	0.103614029961415	1	0.130753720417414	0.992239636926758	0.773516114100221	0.196488714341048	0.533230452384096	0.733441747444357	0.577027399759173
chr11	72110171	72110271	100	+	utr3	LRTOMT	0.420877678665219	0.999954416369198	0.310832997837681	1	0.379899316177916	0.992239636926758	0.828750813062992	0.196488714341048	0.533230452384096	0.733441747444357	0.632262098721944
chr11	72237424	72237724	300	+	exon	INPPL1	0.504526776033433	0.999954416369198	0.474568914603181	1	0.531047708801881	0.992239636926758	-0.364900197424559	-0.543919986782537	4.84374458053385e-11	1.72637650429236e-09	0.179019789357978
chr11	72238242	72238373	131	+	utr3	INPPL1	0.858672192956486	0.999954416369198	0.826313595000347	1	0.86045341004138	0.992239636926758	-0.376139575964524	-0.543919986782537	4.84374458053385e-11	1.72637650429236e-09	0.167780410818013
chr11	72292891	72293054	163	-	utr3	CLPB	0.735257756870678	0.999954416369198	0.68776492069258	1	0.788787474728216	0.992239636926758	0.903368883472838	-0.212094031211676	0.0449147736531778	0.14109705659622	1.11546291468451
chr11	72293373	72293621	248	-	utr3	CLPB	0.159668046423212	0.999954416369198	0.0965147321547065	1	0.163105450762671	0.992239636926758	0.0594076422548601	-0.212094031211676	0.0449147736531778	0.14109705659622	0.271501673466536
chr11	72434163	72434490	327	-	utr5	CLPB	0.936668561028153	0.999954416369198	0.910874567831229	1	0.938423228968119	0.992239636926758	-0.192515918699444	-0.212094031211676	0.0449147736531778	0.14109705659622	0.0195781125122317
chr11	72702987	72703113	126	-	utr5	ARAP1	0.288946275810646	0.999954416369198	0.226918106038851	1	0.246207112286468	0.992239636926758	-0.166320264599954	-0.670839714440744	4.57190115581079e-18	4.38355170678619e-16	0.50451944984079
chr11	72712517	72712621	104	-	utr5	ARAP1	0.79429307105561	0.999954416369198	0.743306093841656	1	0.817429102994536	0.992239636926758	-0.527250387479422	-0.670839714440744	4.57190115581079e-18	4.38355170678619e-16	0.143589326961322
chr11	72713079	72713284	205	-	utr5	ARAP1	0.440514923160122	0.999954416369198	0.346909559044067	1	0.418628772834233	0.992239636926758	-0.631431432838457	-0.670839714440744	4.57190115581079e-18	4.38355170678619e-16	0.0394082816022876
chr11	72726881	72727139	258	-	utr5	ARAP1	0.528147348473761	0.999954416369198	0.453915700555904	1	0.494440728272112	0.992239636926758	-0.217554662395594	-0.670839714440744	4.57190115581079e-18	4.38355170678619e-16	0.45328505204515
chr11	72754782	72755053	271	-	utr3	STARD10	0.558758851986119	0.999954416369198	0.475875683243634	1	0.575464097991407	0.992239636926758	0.284185487137944	0.0747062381338656	0.638094393996756	0.807404877574316	0.209479249004078
chr11	72781057	72781290	233	-	utr5	STARD10	0.900113560441156	0.999954416369198	0.893240159281657	1	0.929610162049224	0.992239636926758	0.161455698966441	0.0747062381338656	0.638094393996756	0.807404877574316	0.0867494608325749
chr11	72822053	72822207	154	+	utr3	ATG16L2	0.638780425037063	0.999954416369198	0.555596650859623	1	0.620816504380811	0.992239636926758	-0.239012201486726	-0.379602758183317	0.000107637748791358	0.000960155680656561	0.140590556696591
chr11	72837552	72837786	234	-	utr3	FCHSD2	0.912340754603272	0.999954416369198	0.874404667511155	1	0.914805899103919	0.992239636926758	-0.138942768661366	-0.25117039094261	0.0214603891006017	0.0811541458919025	0.112227622281244
chr11	73309474	73309574	100	+	exon	ARHGEF17	0.402407243047612	0.999954416369198	0.268295566244342	1	0.382377415076779	0.992239636926758	0.33597065591493	0.0971644867530508	0.546615077067424	0.742730965496305	0.238806169161879
chr11	73309634	73309827	193	+	exon	ARHGEF17	0.18660266378288	0.999954416369198	0.0983710421371985	1	0.172372108867936	0.992239636926758	0.608311472606164	0.0971644867530508	0.546615077067424	0.742730965496305	0.511146985853114
chr11	73309934	73310251	317	+	exon	ARHGEF17	0.390601323752169	0.999954416369198	0.273463476899338	1	0.343472170588448	0.992239636926758	0.468642978551713	0.0971644867530508	0.546615077067424	0.742730965496305	0.371478491798662
chr11	73310637	73311045	408	+	exon	ARHGEF17	0.395316504410478	0.999954416369198	0.287435352198195	1	0.39437748091964	0.992239636926758	0.489650242928513	0.0971644867530508	0.546615077067424	0.742730965496305	0.392485756175462
chr11	73311158	73311514	356	+	exon	ARHGEF17	0.325069012953668	0.999954416369198	0.212547721925363	1	0.3260067958665	0.992239636926758	0.49929157191704	0.0971644867530508	0.546615077067424	0.742730965496305	0.402127085163989
chr11	73367563	73368115	552	+	utr3	ARHGEF17	0.256242833349599	0.999954416369198	0.167151780629879	1	0.246065822295454	0.992239636926758	0.486944996010171	0.0971644867530508	0.546615077067424	0.742730965496305	0.389780509257121
chr11	73395410	73395774	364	+	utr3	RELT	0.806778547521484	0.999954416369198	0.761602161044329	1	0.803996192674126	0.992239636926758	-0.141247455087327	-0.289903091979589	0.039527251635259	0.128654920156359	0.148655636892261
chr11	73402469	73402946	477	-	utr3	FAM168A	0.385211500399226	0.999954416369198	0.327086547075797	1	0.397919377800336	0.992239636926758	-0.44395549746163	-0.463353326787634	4.38037853883801e-10	1.3585160320337e-08	0.0193978293260032
chr11	73404830	73405376	546	-	utr3	FAM168A	0.560108884985935	0.999954416369198	0.529335516779025	1	0.595629749581083	0.992239636926758	-0.33876484242149	-0.463353326787634	4.38037853883801e-10	1.3585160320337e-08	0.124588484366143
chr11	73598011	73598113	102	-	utr5	FAM168A	0.859429120934226	0.999954416369198	0.817234038680893	1	0.861594422219889	0.992239636926758	-0.323284038283041	-0.463353326787634	4.38037853883801e-10	1.3585160320337e-08	0.140069288504593
chr11	73650503	73650613	110	+	exon	PLEKHB1	0.973544483632319	0.999954416369198	0.986871845569432	1	0.977251728142321	0.992239636926758	0.108988690276698	-0.117833095324615	0.330918604345029	0.553883237885216	0.226821785601313
chr11	73873086	73873443	357	-	utr3	COA4	0.336480221444005	0.999954416369198	0.310398020156758	1	0.346417522699012	0.992239636926758	0.556303942060987	0.296886442097577	0.0426732779432979	0.135445203770241	0.25941749996341
chr11	73927433	73927597	164	+	utr3	PAAF1	0.451399286073566	0.999954416369198	0.357558368849531	1	0.370854392518472	0.992239636926758	0.278736518751706	-0.00913545977398333	0.954263381901114	0.979811157208422	0.287871978525689
chr11	73983015	73983182	167	-	utr5	UCP2	0.863347584925174	0.999954416369198	0.835529998297327	1	0.91706647679756	0.992239636926758	-0.940230492152662	-0.107322678726182	0.0940610820534621	0.241448048159595	-0.83290781342648
chr11	74013038	74013461	423	-	utr3	C2CD3	0.352660909826547	0.999954416369198	0.232946337176419	1	0.327608691936776	0.992239636926758	0.663643094348054	0.288754045366786	0.0154850432064833	0.0624493078365728	0.374889048981268
chr11	74033431	74033593	162	-	utr3	C2CD3	0.104120758054975	0.999954416369198	0.0323356882418678	1	0.0417731838018007	0.992239636926758	0.532806496975015	0.288754045366786	0.0154850432064833	0.0624493078365728	0.244052451608229
chr11	74033962	74034075	113	-	utr3	C2CD3	0.937252096356674	0.999954416369198	0.919625071315265	1	0.956849017410995	0.992239636926758	0.244914532847857	0.288754045366786	0.0154850432064833	0.0624493078365728	-0.043839512518929
chr11	74034104	74034246	142	-	utr3	C2CD3	0.534828534295798	0.999954416369198	0.446352447832406	1	0.52218613895722	0.992239636926758	0.337907877139496	0.288754045366786	0.0154850432064833	0.0624493078365728	0.0491538317727098
chr11	74074345	74074529	184	-	exon	C2CD3	0.755960028910812	0.999954416369198	0.690860262998007	1	0.767161392527874	0.992239636926758	0.346040184752204	0.288754045366786	0.0154850432064833	0.0624493078365728	0.057286139385418
chr11	74078197	74078321	124	-	exon	C2CD3	0.651379892720115	0.999954416369198	0.576221180843298	1	0.663524627818993	0.992239636926758	0.347507210484748	0.288754045366786	0.0154850432064833	0.0624493078365728	0.058753165117962
chr11	74336601	74336730	129	-	utr3	PGM2L1	0.111137125979014	0.999954416369198	0.0327704690164772	1	0.0670843858513797	0.992239636926758	-0.319345972133192	-0.0162009467733062	0.887668563770052	0.947336711501412	-0.303145025359886
chr11	74398181	74398403	222	-	utr5	PGM2L1	0.227939625561277	0.999954416369198	0.133695516125317	1	0.198653260247209	0.992239636926758	0.430180131798838	-0.0162009467733062	0.887668563770052	0.947336711501412	0.446381078572144
chr11	74640572	74640830	258	+	utr3	POLD3	0.364764181482504	0.999954416369198	0.242640760471832	1	0.349218777954715	0.992239636926758	0.252884675818297	0.241694991572049	0.0629336318334938	0.18046364730687	0.0111896842462486
chr11	74642343	74642448	105	+	utr3	POLD3	0.249022682606417	0.999954416369198	0.122501447538199	1	0.202332980030479	0.992239636926758	0.0669902780551061	0.241694991572049	0.0629336318334938	0.18046364730687	-0.174704713516943
chr11	74748912	74749025	113	+	exon	RNF169	0.875577979420258	0.999954416369198	0.831261689475669	1	0.856750741584905	0.992239636926758	-0.00708370497261648	-0.216788866069749	0.0408767489182375	0.131289675990046	0.209705161097132
chr11	74836108	74836291	183	+	exon	RNF169	0.503058932537066	0.999954416369198	0.415890002389905	1	0.512122316405079	0.992239636926758	0.172872826949774	-0.216788866069749	0.0408767489182375	0.131289675990046	0.389661693019523
chr11	74836411	74836677	266	+	exon	RNF169	0.0260506993343131	0.999954416369198	0.00604763047672634	1	0.0271722045349331	0.992239636926758	0.0757084724573005	-0.216788866069749	0.0408767489182375	0.131289675990046	0.292497338527049
chr11	74842147	74842304	157	-	utr3	XRRA1	0.123054365347131	0.999954416369198	0.0500766975879674	1	0.122363965817658	0.992239636926758	0.168633678354259	-0.148519030419873	0.350600998527923	0.572414336743391	0.317152708774132
chr11	74842996	74843467	471	-	utr3	XRRA1	0.466865573403906	0.999954416369198	0.368297585039565	1	0.471286654101271	0.992239636926758	-0.0708700334949652	-0.148519030419873	0.350600998527923	0.572414336743391	0.0776489969249073
chr11	74936978	74937120	142	-	utr5	XRRA1	0.94632596320788	0.999954416369198	0.944607420994173	1	0.96682084376026	0.992239636926758	-0.354317220877908	-0.148519030419873	0.350600998527923	0.572414336743391	-0.205798190458036
chr11	75005550	75005711	161	+	utr3	NEU3	0.688953428764567	0.999954416369198	0.594750219247447	1	0.642298197261252	0.992239636926758	0.270657435725759	0.125849388230677	0.196806657356886	0.4007929847157	0.144808047495083
chr11	75005805	75006532	727	+	utr3	NEU3	0.543248593594148	0.999954416369198	0.505135633433771	1	0.552952429516298	0.992239636926758	0.356818240751885	0.125849388230677	0.196806657356886	0.4007929847157	0.230968852521209
chr11	75006755	75006966	211	+	utr3	NEU3	0.913056773931243	0.999954416369198	0.904963491341632	1	0.956138842720375	0.992239636926758	0.0340150920112417	0.125849388230677	0.196806657356886	0.4007929847157	-0.0918342962194349
chr11	75007212	75007373	161	+	utr3	NEU3	0.978932174743304	0.999954416369198	0.967055002452403	1	0.974525856774875	0.992239636926758	0.103076685478011	0.125849388230677	0.196806657356886	0.4007929847157	-0.0227727027526653
chr11	75265535	75266034	499	-	utr3	ARRB1	0.408437455619429	0.999954416369198	0.308106292807289	1	0.367028708097485	0.992239636926758	0.424753553334469	0.295912441292668	0.074498947589225	0.203675335627971	0.128841112041801
chr11	75266134	75266298	164	-	utr3	ARRB1	0.787278282382272	0.999954416369198	0.742985828472124	1	0.795189606996936	0.992239636926758	0.337804688445123	0.295912441292668	0.074498947589225	0.203675335627971	0.0418922471524544
chr11	75434701	75435022	321	-	utr3	GDPD5	0.54755418064486	0.999954416369198	0.463164428736664	1	0.556703488567628	0.992239636926758	-0.204987907024934	-0.419417886141772	4.9551918906347e-05	0.000486058628177171	0.214429979116839
chr11	75435294	75435404	110	-	utr3	GDPD5	0.276457769203697	0.999954416369198	0.144966240666606	1	0.223950005799113	0.992239636926758	-0.472713367464749	-0.419417886141772	4.9551918906347e-05	0.000486058628177171	-0.0532954813229766
chr11	75450855	75451017	162	-	utr5	GDPD5	0.701628666253976	0.999954416369198	0.61388717984488	1	0.718824387018945	0.992239636926758	-0.579785193078753	-0.419417886141772	4.9551918906347e-05	0.000486058628177171	-0.160367306936981
chr11	75525267	75525586	319	-	utr5	GDPD5	0.137265612580358	0.999954416369198	0.0628646010996058	1	0.11873840133361	0.992239636926758	-0.530852000128064	-0.419417886141772	4.9551918906347e-05	0.000486058628177171	-0.111434113986291
chr11	75525701	75525862	161	-	utr5	GDPD5	0.66811504757186	0.999954416369198	0.591100000916162	1	0.663458979076381	0.992239636926758	-0.352858146259987	-0.419417886141772	4.9551918906347e-05	0.000486058628177171	0.0665597398817854
chr11	75562489	75562616	127	+	utr5	SERPINH1	0.725033474777798	0.999954416369198	0.6713267842688	1	0.712470627910238	0.992239636926758	1.64817473603178	0.510571647536017	2.50279246386709e-08	5.35778606848278e-07	1.13760308849576
chr11	75566271	75566379	108	+	utr5	SERPINH1	0.975149377010996	0.999954416369198	0.952311014939756	1	0.967733562273811	0.992239636926758	0.528507741479626	0.510571647536017	2.50279246386709e-08	5.35778606848278e-07	0.0179360939436088
chr11	75566473	75566734	261	+	exon	SERPINH1	0.940367003031819	0.999954416369198	0.913726391883117	1	0.938144510465477	0.992239636926758	0.344481818120898	0.510571647536017	2.50279246386709e-08	5.35778606848278e-07	-0.166089829415119
chr11	75571739	75572090	351	+	utr3	SERPINH1	0.551840048668866	0.999954416369198	0.534490645603533	1	0.569906363937719	0.992239636926758	0.688620552110307	0.510571647536017	2.50279246386709e-08	5.35778606848278e-07	0.17804890457429
chr11	76140717	76140889	172	+	utr3	UVRAG	0.857482560463078	0.999954416369198	0.804260253926714	1	0.823887353903356	0.992239636926758	0.0818032727199837	-0.178371632322794	0.156493175572902	0.344654575448893	0.260174905042777
chr11	76140962	76141127	165	+	utr3	UVRAG	0.470186008770239	0.999954416369198	0.379555976908326	1	0.454363951585645	0.992239636926758	0.273558963246864	-0.178371632322794	0.156493175572902	0.344654575448893	0.451930595569657
chr11	76141197	76141497	300	+	utr3	UVRAG	0.955150145579284	0.999954416369198	0.926083687519844	1	0.94996728751708	0.992239636926758	-0.135272057328855	-0.178371632322794	0.156493175572902	0.344654575448893	0.0430995749939387
chr11	76544345	76544774	429	+	exon	EMSY	0.38348200787643	0.999954416369198	0.29472769852311	1	0.403562666918283	0.992239636926758	-0.0230197143731213	-0.258063387291812	0.0229897138036823	0.0855204790811844	0.235043672918691
chr11	76550010	76550480	470	+	utr3	EMSY	0.571934455006873	0.999954416369198	0.471796097893073	1	0.557756557820525	0.992239636926758	-0.308330877730103	-0.258063387291812	0.0229897138036823	0.0855204790811844	-0.0502674904382909
chr11	76795702	76795914	212	+	exon	TSKU	0.904605703751046	0.999954416369198	0.884933934881665	1	0.931056794204194	0.992239636926758	0.333412404130119	0.315747350252675	0.116535548693235	0.280919174125071	0.0176650538774438
chr11	76796120	76796819	699	+	utr3	TSKU	0.862011167738267	0.999954416369198	0.815047904237644	1	0.83783332206194	0.992239636926758	0.198684769114334	0.315747350252675	0.116535548693235	0.280919174125071	-0.117062581138341
chr11	77118156	77118262	106	+	exon	CAPN5	0.756109623912633	0.999954416369198	0.676767939966805	1	0.71966365250655	0.992239636926758	-0.279475284037575	-0.432952557222982	0.0010991924515685	0.00708593997542858	0.153477273185407
chr11	77124076	77124309	233	+	utr3	CAPN5	0.398046706287938	0.999954416369198	0.267440697559596	1	0.317023991416946	0.992239636926758	-0.26370605161235	-0.432952557222982	0.0010991924515685	0.00708593997542858	0.169246505610632
chr11	77323078	77323185	107	-	utr3	PAK1	0.623907217950238	0.999954416369198	0.518276937027896	1	0.595767950809005	0.992239636926758	0.224885935888714	0.182279698493937	0.0947080067966025	0.242468881635153	0.0426062373947773
chr11	77323246	77323391	145	-	utr3	PAK1	0.320362691572241	0.999954416369198	0.213880805643465	1	0.299391104420589	0.992239636926758	0.537590442792797	0.182279698493937	0.0947080067966025	0.242468881635153	0.35531074429886
chr11	77473814	77474032	218	-	utr5	PAK1	0.271016470959988	0.999954416369198	0.14993494961526	1	0.232867931508016	0.992239636926758	-0.197304852853121	0.182279698493937	0.0947080067966025	0.242468881635153	-0.379584551347058
chr11	77666933	77667501	568	-	exon	RSF1	0.441008653964485	0.999954416369198	0.366842353273001	1	0.42481220009706	0.992239636926758	-0.287964245062298	-0.364138512943555	0.00029870893291093	0.00232661448603107	0.0761742678812578
chr11	77698560	77698669	109	-	exon	RSF1	0.741737309152793	0.999954416369198	0.676142028387051	1	0.749010267467125	0.992239636926758	-0.254462414004514	-0.364138512943555	0.00029870893291093	0.00232661448603107	0.109676098939042
chr11	77700801	77700908	107	-	exon	RSF1	0.71715604174019	0.999954416369198	0.639097996538392	1	0.693574217708907	0.992239636926758	-0.497884165635286	-0.364138512943555	0.00029870893291093	0.00232661448603107	-0.13374565269173
chr11	77701820	77702003	183	-	exon	RSF1	0.273381591309413	0.999954416369198	0.163057591416003	1	0.227222340780147	0.992239636926758	-0.271353918266638	-0.364138512943555	0.00029870893291093	0.00232661448603107	0.0927845946769173
chr11	77702332	77702536	204	-	utr5	RSF1	0.414829510896765	0.999954416369198	0.310709358769092	1	0.348801567242503	0.992239636926758	-0.611830792155439	-0.364138512943555	0.00029870893291093	0.00232661448603107	-0.247692279211884
chr11	77813378	77813720	342	-	exon	RSF1	0.913831948358257	0.999954416369198	0.873867135653665	1	0.905638382720922	0.992239636926758	-0.0793884339119889	-0.364138512943555	0.00029870893291093	0.00232661448603107	0.284750079031567
chr11	78079712	78079832	120	-	utr5	NDUFC2-KCTD14	0.39299088290378	0.999954416369198	0.350367943412574	1	0.473703560924845	0.992239636926758	0.660647080486868	NA	NA	NA	NA
chr11	78173895	78174060	165	+	exon	KCTD21-AS1	0.150762255352822	0.999954416369198	0.078471303285187	1	0.156367523425443	0.992239636926758	0.151550843896458	0.40587850924244	0.555461375471412	NA	-0.254327665345982
chr11	78174223	78174369	146	-	utr3	KCTD21	0.566647653970854	0.999954416369198	0.459409854217258	1	0.550600306050724	0.992239636926758	0.507622491095309	0.417694470218383	0.232751127477745	0.444946166892657	0.089928020876926
chr11	78174451	78174551	100	+	exon	KCTD21-AS1	0.389599151882599	0.999954416369198	0.258802800572453	1	0.397877986571085	0.992239636926758	0.595917530719261	0.40587850924244	0.555461375471412	NA	0.190039021476821
chr11	78188983	78189116	133	+	utr5	USP35	0.465161669248154	0.999954416369198	0.344230970804459	1	0.435630015047689	0.992239636926758	0.14713753721777	0.0833750355254159	0.561853893399493	0.752769214587098	0.0637625016923542
chr11	78209579	78210283	704	+	utr3	USP35	0.423831300075609	0.999954416369198	0.365369472385541	1	0.426165573391751	0.992239636926758	0.39257349925061	0.0833750355254159	0.561853893399493	0.752769214587098	0.309198463725194
chr11	78213641	78213936	295	+	utr3	USP35	0.852155677733864	0.999954416369198	0.81861669927472	1	0.858435820919086	0.992239636926758	0.27364075421727	0.0833750355254159	0.561853893399493	0.752769214587098	0.190265718691854
chr11	78218369	78218912	543	-	utr3	GAB2	0.914975582903986	0.999954416369198	0.915244275274046	1	0.943899385703897	0.992239636926758	-0.261233439506973	-0.368766952268	0.000426608538445699	0.00313461852226031	0.107533512761027
chr11	78219067	78219427	360	-	utr3	GAB2	0.451366910694612	0.999954416369198	0.324832570293435	1	0.423591976817435	0.992239636926758	-0.35858891195628	-0.368766952268	0.000426608538445699	0.00313461852226031	0.0101780403117206
chr11	78226629	78226729	100	-	exon	GAB2	0.758313624715657	0.999954416369198	0.680728958905873	1	0.744074564933659	0.992239636926758	-0.309401355065055	-0.368766952268	0.000426608538445699	0.00313461852226031	0.0593655972029457
chr11	78226886	78227075	189	-	exon	GAB2	0.888031638860934	0.999954416369198	0.871372657261211	1	0.922760877979481	0.992239636926758	-0.0117740121557186	-0.368766952268	0.000426608538445699	0.00313461852226031	0.356992940112282
chr11	78574423	78574692	269	-	utr5	NARS2	0.363249326008428	0.999954416369198	0.239528474650695	1	0.300756762608694	0.992239636926758	0.245157684047043	0.0970828599121427	0.56715604724197	0.757339111730034	0.1480748241349
chr11	82981991	82982202	211	-	utr3	RAB30	0.107194462738202	0.999954416369198	0.0447780899859772	1	0.0897143333596031	0.992239636926758	-0.135912045950321	-0.246669531444865	0.200264016793779	0.4055621878101	0.110757485494544
chr11	82982227	82982351	124	-	utr3	RAB30	0.196588651279009	0.999954416369198	0.0869634594427441	1	0.145248455122063	0.992239636926758	-0.215350824537442	-0.246669531444865	0.200264016793779	0.4055621878101	0.0313187069074228
chr11	83157158	83157500	342	+	utr5	PCF11	0.611573732216438	0.999954416369198	0.607674755086079	1	0.572417836216814	0.992239636926758	-0.523834840809578	-0.302259671237598	0.000652045559112079	0.00451786274163407	-0.22157516957198
chr11	83166060	83166224	164	+	exon	PCF11	0.665600619676882	0.999954416369198	0.59944075213267	1	0.665990196000323	0.992239636926758	0.4629128615895	-0.302259671237598	0.000652045559112079	0.00451786274163407	0.765172532827099
chr11	83166494	83166629	135	+	exon	PCF11	0.945319886443527	0.999954416369198	0.943803691546472	1	0.973538733516046	0.992239636926758	0.48988806650706	-0.302259671237598	0.000652045559112079	0.00451786274163407	0.792147737744658
chr11	83168496	83168882	386	+	exon	PCF11	0.915785040309547	0.999954416369198	0.903395090817543	1	0.925674494608597	0.992239636926758	0.406609061421091	-0.302259671237598	0.000652045559112079	0.00451786274163407	0.70886873265869
chr11	83169489	83169813	324	+	exon	PCF11	0.327304286527884	0.999954416369198	0.220712759341786	1	0.289187672972493	0.992239636926758	0.535227351851201	-0.302259671237598	0.000652045559112079	0.00451786274163407	0.837487023088799
chr11	83193984	83194121	137	+	utr5	ANKRD42	0.915496807999713	0.999954416369198	0.886415510896878	1	0.944004725041059	0.992239636926758	0.580560363782379	0.435754153868321	0.0576724372548258	0.169518616844657	0.144806209914058
chr11	83194181	83194400	219	+	utr5	ANKRD42	0.933910125238774	0.999954416369198	0.903363943105993	1	0.933427275672667	0.992239636926758	0.476823506027964	0.435754153868321	0.0576724372548258	0.169518616844657	0.0410693521596431
chr11	83194445	83194678	233	+	utr5	ANKRD42	0.825711955121509	0.999954416369198	0.77230690791144	1	0.826070559436141	0.992239636926758	0.637576901903546	0.435754153868321	0.0576724372548258	0.169518616844657	0.201822748035225
chr11	83213054	83213380	326	+	utr3	ANKRD42	0.716210929307468	0.999954416369198	0.652411903276476	1	0.632306629917751	0.992239636926758	0.868445024892394	0.435754153868321	0.0576724372548258	0.169518616844657	0.432690871024073
chr11	83286187	83286287	100	-	utr5	CCDC90B	0.148667317963578	0.999954416369198	0.0607169138543667	1	0.129636512197838	0.992239636926758	0.546811213201645	0.344687641776479	0.0214702338231827	0.0811541458919025	0.202123571425166
chr11	85663888	85664693	805	-	exon	CREBZF	0.273862039573854	0.999954416369198	0.259831199272077	1	0.197075584756178	0.992239636926758	-0.568254960760606	-0.586733708942073	3.83107112852310e-11	1.37989506388471e-09	0.0184787481814663
chr11	86068729	86068833	104	-	utr5	PICALM	0.817165790047911	0.999954416369198	0.767101323844863	1	0.828991629790703	0.992239636926758	0.0452517161406903	-0.117356615542212	0.205424471544428	0.412089904240074	0.162608331682903
chr11	86068900	86069074	174	-	utr5	PICALM	0.116838952334006	0.999954416369198	0.0632646615036464	1	0.112746927643397	0.992239636926758	-0.0527087683287902	-0.117356615542212	0.205424471544428	0.412089904240074	0.0646478472134221
chr11	86244814	86245004	190	+	utr5	EED	0.0737948870823706	0.999954416369198	0.0241624443069513	1	0.0325370442276788	0.992239636926758	-0.401407295191829	0.0517573235931613	0.729428012559604	0.865536202806259	-0.45316461878499
chr11	87037965	87038092	127	+	utr5	TMEM135	0.496603959830514	0.999954416369198	0.369614113500796	1	0.455439462346766	0.992239636926758	0.0938306331016342	-0.552822012027176	1.30087194820701e-05	0.000149589286949648	0.64665264512881
chr11	88293961	88294210	249	-	utr3	CTSC	0.686572187029552	0.999954416369198	0.590812145388775	1	0.668055271532821	0.992239636926758	0.399832467762619	0.201243027041504	0.183740098117353	0.383507808656716	0.198589440721116
chr11	88326181	88326467	286	-	utr3	CTSC	0.728406184071468	0.999954416369198	0.66299937574104	1	0.733503764872412	0.992239636926758	0.279387419920452	0.201243027041504	0.183740098117353	0.383507808656716	0.0781443928789478
chr11	90222788	90222954	166	-	exon	CHORDC1	0.895116986852067	0.999954416369198	0.871212047419416	1	0.911270683322115	0.992239636926758	1.39501876334182	0.597604994150398	1.39998979900202e-05	0.00015950511391977	0.797413769191427
chr11	90223195	90223304	109	-	utr5	CHORDC1	0.936294356098808	0.999954416369198	0.921238250077511	1	0.927641540586169	0.992239636926758	-0.370429719302742	0.597604994150398	1.39998979900202e-05	0.00015950511391977	-0.96803471345314
chr11	93478961	93479273	312	-	utr3	SMCO4	0.603190435510677	0.999954416369198	0.528827039961084	1	0.587828863587133	0.992239636926758	0.177559767553546	0.093260075012397	0.567619238358566	0.757660385318812	0.0842996925411495
chr11	93683541	93683674	133	+	exon	CEP295	0.231824045208138	0.999954416369198	0.113502870609323	1	0.195613014162889	0.992239636926758	0.297210351003017	-0.0810037537718795	0.529457713507034	0.730267143274528	0.378214104774897
chr11	93736170	93736292	122	-	exon	TAF1D	0.995022608652609	0.999954416369198	0.982603257964758	1	0.977229333388491	0.992239636926758	-0.314357917781159	-0.476814530746237	1.92612199896825e-07	3.45965052980907e-06	0.162456612965078
chr11	93784564	93784759	195	+	exon	MED17	0.0603433066526007	0.999954416369198	0.0203855022988587	1	0.0222847244728719	0.992239636926758	0.725239462542044	0.643467395941073	8.02873515864439e-07	1.25213320944952e-05	0.0817720666009705
chr11	93790590	93790728	138	+	exon	MED17	0.493608171885287	0.999954416369198	0.369416545283889	1	0.40395176203298	0.992239636926758	0.523723221901808	0.643467395941073	8.02873515864439e-07	1.25213320944952e-05	-0.119744174039266
chr11	94128919	94129319	400	+	utr5	PANX1	0.000515241607344463	0.999954416369198	2.4227090823177e-05	0.474439119590274	6.7487339655266e-05	0.0881159698098923	-0.392854531816875	0.172812651397039	0.25462456552467	0.469362775469589	-0.565667183213914
chr11	94180768	94180935	167	+	utr3	PANX1	0.979381750623388	0.999954416369198	0.983910564214941	1	0.971045463469686	0.992239636926758	0.197679709835776	0.172812651397039	0.25462456552467	0.469362775469589	0.0248670584387366
chr11	94180982	94181216	234	+	utr3	PANX1	0.944736820100115	0.999954416369198	0.920466761753981	1	0.950173915501743	0.992239636926758	0.379758848763812	0.172812651397039	0.25462456552467	0.469362775469589	0.206946197366772
chr11	94181499	94181667	168	+	utr3	PANX1	0.822291437704914	0.999954416369198	0.764079232689291	1	0.830284067239106	0.992239636926758	0.0113704266465405	0.172812651397039	0.25462456552467	0.469362775469589	-0.161442224750499
chr11	94496774	94496994	220	+	exon	ANKRD49	0.469590675453567	0.999954416369198	0.34342337152441	1	0.447798624024003	0.992239636926758	-0.403576600313135	-0.275721534794564	0.0878489901880994	0.230056549607804	-0.127855065518571
chr11	94498062	94498567	505	+	utr3	ANKRD49	0.16784709497976	0.999954416369198	0.0853898594939597	1	0.157530115820005	0.992239636926758	-0.203193956458091	-0.275721534794564	0.0878489901880994	0.230056549607804	0.0725275783364726
chr11	94544875	94545400	525	+	utr5	PIWIL4	0.553309190746239	0.999954416369198	0.463700021269671	1	0.577311404293496	0.992239636926758	0.47135422897276	4.37378559614783	0.0182804882911844	NA	-3.90243136717507
chr11	94545641	94545743	102	+	utr3	FUT4	0.192473942050034	0.999954416369198	0.0816776957329347	1	0.136255390395139	0.992239636926758	0.143748428577381	0.286929847879072	0.194374772435122	0.397717542336066	-0.143181419301691
chr11	94546109	94546349	240	+	utr3	FUT4	0.846366349368646	0.999954416369198	0.800671145299891	1	0.847645245414441	0.992239636926758	0.58462547211863	0.286929847879072	0.194374772435122	0.397717542336066	0.297695624239558
chr11	94799433	94800100	667	+	exon	AMOTL1	0.716267266388137	0.999954416369198	0.664085950467355	1	0.720499861602855	0.992239636926758	0.118499926221815	0.19799227811818	0.0431005674091279	0.136531927704811	-0.0794923518963645
chr11	94859502	94859644	142	+	exon	AMOTL1	0.802911630232849	0.999954416369198	0.730142468981315	1	0.777226427106109	0.992239636926758	0.39285482179272	0.19799227811818	0.0431005674091279	0.136531927704811	0.194862543674541
chr11	94864696	94864799	103	+	exon	AMOTL1	0.126316763247907	0.999954416369198	0.0589621775972045	1	0.0501234073797194	0.992239636926758	0.301195081143922	0.19799227811818	0.0431005674091279	0.136531927704811	0.103202803025743
chr11	94869169	94869446	277	+	exon	AMOTL1	0.115195808902647	0.999954416369198	0.04918057085236	1	0.0832073442267696	0.992239636926758	0.293141024824944	0.19799227811818	0.0431005674091279	0.136531927704811	0.0951487467067646
chr11	94870645	94870852	207	+	utr3	AMOTL1	0.168618664384136	0.999954416369198	0.0742681513527909	1	0.128682570354003	0.992239636926758	0.491876346251405	0.19799227811818	0.0431005674091279	0.136531927704811	0.293884068133225
chr11	94972139	94972247	108	-	utr5	CWC15	0.84015028791933	0.999954416369198	0.803788005026412	1	0.806428022808806	0.992239636926758	0.0924484328361017	-0.0466165045408544	0.661605470689669	0.823611414928117	0.139064937376956
chr11	95067341	95067663	322	+	exon	SRSF8	0.185126288780628	0.999954416369198	0.0992198975870486	1	0.144457378673059	0.992239636926758	-0.0573202169285119	0.32299686352669	0.0405054827965285	0.130713948394107	-0.380317080455202
chr11	95067948	95068141	193	+	utr3	SRSF8	0.596719735496182	0.999954416369198	0.519858471214961	1	0.604880874263505	0.992239636926758	0.580192916354816	0.32299686352669	0.0405054827965285	0.130713948394107	0.257196052828126
chr11	95070348	95070527	179	+	utr3	SRSF8	0.431747758150716	0.999954416369198	0.310017974984242	1	0.412003066646306	0.992239636926758	0.50277246015735	0.32299686352669	0.0405054827965285	0.130713948394107	0.17977559663066
chr11	95128438	95129042	604	+	exon	ENDOD1	0.937014221302519	0.999954416369198	0.943159057267187	1	0.989915143363377	0.992640425584104	0.235298551255121	0.101046038150643	0.331028340343686	0.553899463024423	0.134252513104478
chr11	95132343	95132558	215	+	utr3	ENDOD1	0.297847314984066	0.999954416369198	0.195462814986819	1	0.278272326773159	0.992239636926758	0.265607374240418	0.101046038150643	0.331028340343686	0.553899463024423	0.164561336089775
chr11	95789646	95789784	138	-	utr5	FAM76B	0.100145765272064	0.999954416369198	0.0284165051552179	1	0.0672887609590002	0.992239636926758	-1.42356428250346	-0.563008316698796	0.000106241854719607	0.000951007792246839	-0.860555965804665
chr11	95831001	95831211	210	+	utr3	CEP57	0.670069127077736	0.999954416369198	0.626869928293179	1	0.682309370705322	0.992239636926758	-0.126402941417789	-0.216146530864032	0.015179606050875	0.0615456630085356	0.0897435894462429
chr11	96383394	96383524	130	-	exon	CCDC82	0.270169618343502	0.999954416369198	0.156093209343775	1	0.231778324279126	0.992239636926758	-0.159586753123749	-0.359968178344355	0.0406564667257368	0.130876641953944	0.200381425220606
chr11	96390068	96390329	261	+	utr5	JRKL	0.622052062672763	0.999954416369198	0.548952874263552	1	0.627279381337675	0.992239636926758	-0.350143148378748	-0.517806856649393	0.0142880737392508	0.0586116673576076	0.167663708270645
chr11	96390466	96390671	205	+	utr5	JRKL	0.504082276413686	0.999954416369198	0.375625003551908	1	0.456348233749737	0.992239636926758	-0.245538010351553	-0.517806856649393	0.0142880737392508	0.0586116673576076	0.27226884629784
chr11	96390735	96391055	320	+	exon	JRKL	0.26149036002615	0.999954416369198	0.154398116366709	1	0.239404964199608	0.992239636926758	-0.307276190526442	-0.517806856649393	0.0142880737392508	0.0586116673576076	0.210530666122951
chr11	96391115	96391351	236	+	exon	JRKL	0.552157858418932	0.999954416369198	0.428002522703446	1	0.53238753198223	0.992239636926758	-0.367703477927176	-0.517806856649393	0.0142880737392508	0.0586116673576076	0.150103378722217
chr11	96391694	96392195	501	+	exon	JRKL	0.519711427695326	0.999954416369198	0.440648533397474	1	0.46899075237034	0.992239636926758	-0.414164258981453	-0.517806856649393	0.0142880737392508	0.0586116673576076	0.10364259766794
chr11	102325009	102325166	157	+	exon	BIRC3	0.755001371609509	0.999954416369198	0.682926175712107	1	0.76569117329326	0.992239636926758	0.176788931399393	0.0294130626257105	0.868526443441718	0.9383901984117	0.147375868773683
chr11	102346927	102347120	193	+	utr5*	BIRC2	0.391682767864415	0.999954416369198	0.281599787133251	1	0.374839350950973	0.992239636926758	-0.845634375858657	-0.377687716481953	0.00183386007359714	0.0108982998262877	-0.467946659376704
chr11	102350526	102350640	114	+	exon	BIRC2	0.322228347678037	0.999954416369198	0.229181830812198	1	0.253891177172521	0.992239636926758	-0.0782260353319953	-0.377687716481953	0.00183386007359714	0.0108982998262877	0.299461681149958
chr11	102452604	102452795	191	-	utr5	TMEM123	0.194321765263937	0.999954416369198	0.0189204527920585	1	7.41831249162006e-05	0.0908047813427367	-0.535116798170156	-0.11964706376215	0.0950022198896773	0.243039313002247	-0.415469734408006
chr11	103091848	103092147	299	-	utr5	DCUN1D5	0.488233951859918	0.999954416369198	0.418197587221444	1	0.447145332040298	0.992239636926758	0.295961637121314	0.167303311813031	0.236648834167804	0.448617916624151	0.128658325308283
chr11	106009478	106010117	639	-	utr3	MSANTD4	0.658913258297057	0.999954416369198	0.608734945820535	1	0.692691689525669	0.992239636926758	0.134989886938719	0.060700417025379	0.67687475630858	0.833693668096736	0.0742894699133404
chr11	106010530	106010817	287	-	utr5	MSANTD4	0.788445714613758	0.999954416369198	0.743495003964407	1	0.809102695809533	0.992239636926758	0.0291533092441938	0.060700417025379	0.67687475630858	0.833693668096736	-0.0315471077811852
chr11	106021891	106022141	250	-	utr5	MSANTD4	0.617774387658458	0.999954416369198	0.512344996827913	1	0.587202931762746	0.992239636926758	0.154017715511266	0.060700417025379	0.67687475630858	0.833693668096736	0.0933172984858875
chr11	107429082	107429183	101	-	exon	CWF19L2	0.0773364056696041	0.999954416369198	0.0166219983815435	1	0.0584311124827224	0.992239636926758	-1.18570795827356	-0.11518736648537	0.558628659939031	0.75029389415704	-1.07052059178819
chr11	107792508	107792608	100	-	utr3	SLC35F2	0.534060101987026	0.999954416369198	0.417525487078103	1	0.465537593514137	0.992239636926758	0.505220580977439	0.148226071281451	0.372230073247057	0.594755597612801	0.356994509695987
chr11	108173539	108173654	115	-	exon	NPAT	0.91284287351748	0.999954416369198	0.884671432883128	1	0.902261013281614	0.992239636926758	0.261363567929996	0.181958162586077	0.188889083243646	0.389950700282371	0.0794054053439193
chr11	108365308	108365463	155	+	exon	ATM	0.91106541895774	0.999954416369198	0.873173514494783	1	0.930813295449323	0.992239636926758	-0.455505569117659	-0.350560785450914	0.000197486413944506	0.00162267804819218	-0.104944783666746
chr11	108665166	108665266	100	+	exon	DDX10	0.585794320690011	0.999954416369198	0.486001861542621	1	0.533961812435002	0.992239636926758	0.706731511455598	0.302443411374281	0.0597412334193365	0.1735018969719	0.404288100081317
chr11	108723157	108723395	238	+	exon	DDX10	0.913370123644202	0.999954416369198	0.886864488188257	1	0.939742816420389	0.992239636926758	0.328788832482526	0.302443411374281	0.0597412334193365	0.1735018969719	0.0263454211082447
chr11	108940267	108940458	191	+	utr3	DDX10	0.527893410347941	0.999954416369198	0.411287602386872	1	0.486978992121332	0.992239636926758	0.282426878252164	0.302443411374281	0.0597412334193365	0.1735018969719	-0.0200165331221165
chr11	110231749	110231900	151	-	utr3	RDX	0.847508973796001	0.999954416369198	0.786678481255816	1	0.830900171482614	0.992239636926758	0.0647339540237029	0.0075192206619157	0.959065724860207	0.982233877390789	0.0572147333617872
chr11	110233343	110233497	154	-	utr3	RDX	0.566087056720694	0.999954416369198	0.466325906845553	1	0.554907924961886	0.992239636926758	0.145691974122612	0.0075192206619157	0.959065724860207	0.982233877390789	0.138172753460696
chr11	110237567	110237677	110	-	utr3	RDX	0.919597950470296	0.999954416369198	0.910536897960883	1	0.962436898682744	0.992239636926758	0.0325724311438931	0.0075192206619157	0.959065724860207	0.982233877390789	0.0250532104819774
chr11	111602575	111603000	425	+	exon	SIK2	0.274922566583931	0.999954416369198	0.154681408675674	1	0.214707640073536	0.992239636926758	-0.831812546203666	-0.35405410337886	0.00045897103099431	0.00333630036678458	-0.477758442824806
chr11	111723902	111724100	198	+	exon	SIK2	0.115393006840329	0.999954416369198	0.0503811511860893	1	0.105201649778669	0.992239636926758	-0.0884555434923713	-0.35405410337886	0.00045897103099431	0.00333630036678458	0.265598559886488
chr11	111724677	111724987	310	+	utr3	SIK2	0.608610659993803	0.999954416369198	0.542054380418145	1	0.62268926280433	0.992239636926758	-0.159489968592636	-0.35405410337886	0.00045897103099431	0.00333630036678458	0.194564134786223
chr11	111726287	111726450	163	+	utr3	SIK2	0.501951383887252	0.999954416369198	0.368828029595688	1	0.478379165096427	0.992239636926758	0.359835710615317	-0.35405410337886	0.00045897103099431	0.00333630036678458	0.713889813994177
chr11	111911612	111911748	136	-	utr5	CRYAB	0.00906588764710101	0.999954416369198	0.00258168915256068	1	0.00100600440769222	0.395337936183307	2.90739315156169	2.17615230827038	3.72504914383224e-48	3.16978400582975e-45	0.731240843291312
chr11	112082486	112083058	572	+	utr3	C11orf57	0.998582328471831	0.999954416369198	0.981885888539925	1	0.960545887659146	0.992239636926758	0.503356736094333	0.339577206424964	0.00345751825708247	0.0185550299843034	0.163779529669368
chr11	113733376	113733562	186	-	utr3	ZW10	0.503822454670663	0.999954416369198	0.380639507045963	1	0.419098314638865	0.992239636926758	0.0552491257466451	0.104533135204238	0.421776816564659	0.638764333429125	-0.0492840094575932
chr11	114059642	114059853	211	+	utr5	ZBTB16	0.23945650522941	0.999954416369198	0.13472030682987	1	0.18925988678468	0.992239636926758	-0.27607554805698	-0.623040197816024	2.53454882069074e-06	3.4751140174929e-05	0.346964649759043
chr11	114063156	114063484	328	+	utr5	ZBTB16	0.532992467420677	0.999954416369198	0.44847460694985	1	0.520253154976426	0.992239636926758	-0.412999146210091	-0.623040197816024	2.53454882069074e-06	3.4751140174929e-05	0.210041051605933
chr11	114063550	114064279	729	+	exon	ZBTB16	0.360653235602496	0.999954416369198	0.30002836777193	1	0.386375606309191	0.992239636926758	-0.422421963181382	-0.623040197816024	2.53454882069074e-06	3.4751140174929e-05	0.200618234634641
chr11	114250340	114250759	419	+	utr3	ZBTB16	0.833766728020016	0.999954416369198	0.78020019505024	1	0.813196602322674	0.992239636926758	-0.46766049819002	-0.623040197816024	2.53454882069074e-06	3.4751140174929e-05	0.155379699626004
chr11	114251555	114251793	238	-	intron	RP11-64D24.2	0.357326438366187	0.999954416369198	0.237646540327936	1	0.307276148863809	0.992239636926758	-0.343050618756863	1.43154734879667	0.656612814288504	NA	-1.77459796755353
chr11	114400056	114400466	410	+	utr5	RBM7	0.705461623253974	0.999954416369198	0.631951193125221	1	0.710782066868658	0.992239636926758	-0.082730626912161	0.154707900844276	0.480804262735542	0.690740744660167	-0.237438527756437
chr11	114407646	114407773	127	+	utr3	RBM7	0.408976106635272	0.999954416369198	0.29916887928815	1	0.363728858294472	0.992239636926758	0.0284873095959933	0.154707900844276	0.480804262735542	0.690740744660167	-0.126220591248282
chr11	114439495	114439603	108	+	utr5	REXO2	0.893980207576792	0.999954416369198	0.889633042435357	1	0.932585831536525	0.992239636926758	0.196200478582823	0.011847616265465	0.930576320400247	0.968861099812599	0.184352862317358
chr11	116762623	116762872	249	-	exon	BUD13	0.630156398308761	0.999954416369198	0.571737264736546	1	0.599814702459544	0.992239636926758	0.351472775145027	0.104274880134986	0.369199890848266	0.591371354576369	0.247197895010042
chr11	116762981	116763279	298	-	exon	BUD13	0.415498567970135	0.999954416369198	0.316671843591085	1	0.426853261200439	0.992239636926758	0.340520741269193	0.104274880134986	0.369199890848266	0.591371354576369	0.236245861134208
chr11	116787855	116787972	117	-	exon	ZPR1	0.0119667192462409	0.999954416369198	0.00406383069164022	1	0.000748437886847819	0.340887349160803	-0.985913040679694	-0.0289091363280258	0.759891957264684	0.882909114026171	-0.957003904351669
chr11	116857847	116858459	612	-	utr3	SIK3	0.512216533593689	0.999954416369198	0.437913133657169	1	0.498752946367179	0.992239636926758	-0.08917316874867	-0.184363691979026	0.162138994763173	0.35325135217618	0.0951905232303556
chr11	117167431	117167731	300	+	utr3	PAFAH1B2	0.251441543587091	0.999954416369198	0.171094542350663	1	0.21411281236291	0.992239636926758	0.0652355389457814	-0.048159067323515	0.657510635157548	0.820908509644201	0.113394606269296
chr11	117178789	117178984	195	+	utr5	SIDT2	0.320621291183403	0.999954416369198	0.192784132036196	1	0.269944150489305	0.992239636926758	-0.90720450963394	-0.748848037255476	2.25106389984437e-12	9.88652741818746e-11	-0.158356472378464
chr11	117195698	117195836	138	+	exon	SIDT2	0.507753634927534	0.999954416369198	0.430090395790862	1	0.421405470461761	0.992239636926758	-0.0637651670402282	-0.748848037255476	2.25106389984437e-12	9.88652741818746e-11	0.685082870215248
chr11	117199069	117199187	118	+	utr3*	SIDT2	0.425846244993921	0.999954416369198	0.314537485880772	1	0.397075276806372	0.992239636926758	-0.615698317940258	-0.748848037255476	2.25106389984437e-12	9.88652741818746e-11	0.133149719315218
chr11	117199257	117199619	362	+	utr5	TAGLN	0.978435136811065	0.999954416369198	0.975363658887197	1	0.95190081144689	0.992239636926758	-0.260101435642726	-0.479768954105144	0.0203870777221988	0.0779253405917284	0.219667518462419
chr11	117200837	117201060	223	+	intron	TAGLN	0.0781119591874319	0.999954416369198	0.0191980655255052	1	0.0356146172685407	0.992239636926758	-0.182592352138758	-0.479768954105144	0.0203870777221988	0.0779253405917284	0.297176601966387
chr11	117205262	117205658	396	-	utr3	PCSK7	0.980842798039407	0.999954416369198	0.992320885642985	1	0.988100154868383	0.992239636926758	-0.101336279697285	-0.169204697253897	0.130755759971048	0.304989408663035	0.0678684175566118
chr11	117223309	117223478	169	-	exon	PCSK7	0.116668588390359	0.999954416369198	0.0475783053499296	1	0.10307759277985	0.992239636926758	-0.84339392436883	-0.169204697253897	0.130755759971048	0.304989408663035	-0.674189227114934
chr11	117228307	117228409	102	-	exon	PCSK7	0.777159270063833	0.999954416369198	0.72660177986135	1	0.701341480351919	0.992239636926758	0.0132385045964481	-0.169204697253897	0.130755759971048	0.304989408663035	0.182443201850345
chr11	117229499	117229819	320	-	exon	PCSK7	0.635212961667502	0.999954416369198	0.585747861496399	1	0.613322119129793	0.992239636926758	-0.132473775394391	-0.169204697253897	0.130755759971048	0.304989408663035	0.0367309218595059
chr11	117232324	117232490	166	-	utr5	PCSK7	0.449709482632853	0.999954416369198	0.34705344586069	1	0.390178305631764	0.992239636926758	-0.378387477504574	-0.169204697253897	0.130755759971048	0.304989408663035	-0.209182780250677
chr11	117412226	117412422	196	+	utr3	CEP164	0.842555548910045	0.999954416369198	0.782716146622615	1	0.840540543104816	0.992239636926758	-0.271675724135632	-0.271033885247414	0.0619456249185217	0.178050197070541	-0.000641838888218393
chr11	117998758	117999307	549	+	utr3	IL10RA	0.363733563291003	0.999954416369198	0.259837214483251	1	0.359493898427097	0.992239636926758	0.144312790165694	0.143568126258359	0.389586921538956	0.610031735106715	0.000744663907335463
chr11	117999345	117999596	251	+	utr3	IL10RA	0.843794959670684	0.999954416369198	0.816208235605031	1	0.898295743767587	0.992239636926758	0.617630853248726	0.143568126258359	0.389586921538956	0.610031735106715	0.474062726990368
chr11	117999760	117999930	170	+	utr3	IL10RA	0.181074016671181	0.999954416369198	0.0864153138034855	1	0.149780060555173	0.992239636926758	0.65761525668086	0.143568126258359	0.389586921538956	0.610031735106715	0.514047130422501
chr11	118342627	118342737	110	-	utr5	CD3D	0.384036769082079	0.999954416369198	0.339051031760279	1	0.530978110671913	0.992239636926758	0.427187541132707	0.187926702380631	0.00716885534275953	0.0339808118823903	0.239260838752076
chr11	118396275	118396446	171	+	utr3	UBE4A	0.932202982454438	0.999954416369198	0.901707068120258	1	0.940418486970125	0.992239636926758	-0.267849406471156	-0.132044539639543	0.174606405920297	0.372026105456428	-0.135804866831613
chr11	118472111	118472356	245	+	exon	KMT2A	0.828917170463268	0.999954416369198	0.790069276621636	1	0.832746623318525	0.992239636926758	-0.199674499220825	-0.397020839855792	8.08798916840082e-09	1.94554721780525e-07	0.197346340634967
chr11	118472631	118472843	212	+	exon	KMT2A	0.20171576958507	0.999954416369198	0.109778580729948	1	0.149838338942649	0.992239636926758	-0.173368557878056	-0.397020839855792	8.08798916840082e-09	1.94554721780525e-07	0.223652281977736
chr11	118473599	118473833	234	+	exon	KMT2A	0.290732438802048	0.999954416369198	0.186514062121248	1	0.237003849562772	0.992239636926758	-0.156316094210133	-0.397020839855792	8.08798916840082e-09	1.94554721780525e-07	0.240704745645659
chr11	118481685	118481972	287	+	exon	KMT2A	0.661071164563991	0.999954416369198	0.564631334953753	1	0.647120841512755	0.992239636926758	-0.461811350713864	-0.397020839855792	8.08798916840082e-09	1.94554721780525e-07	-0.0647905108580717
chr11	118502538	118502813	275	+	exon	KMT2A	0.865840579530397	0.999954416369198	0.841571884344066	1	0.889598428218607	0.992239636926758	-0.398987219483457	-0.397020839855792	8.08798916840082e-09	1.94554721780525e-07	-0.00196637962766455
chr11	118503104	118503257	153	+	exon	KMT2A	0.692163701754525	0.999954416369198	0.623141251236233	1	0.675261092410789	0.992239636926758	-0.346938622191288	-0.397020839855792	8.08798916840082e-09	1.94554721780525e-07	0.0500822176645035
chr11	118503800	118504303	503	+	exon	KMT2A	0.676371164538891	0.999954416369198	0.623533503887811	1	0.67114364872224	0.992239636926758	-0.427897470410034	-0.397020839855792	8.08798916840082e-09	1.94554721780525e-07	-0.0308766305542422
chr11	118504709	118504953	244	+	exon	KMT2A	0.793548523189427	0.999954416369198	0.768326277022269	1	0.822141009131098	0.992239636926758	-0.393007830377769	-0.397020839855792	8.08798916840082e-09	1.94554721780525e-07	0.00401300947802297
chr11	118506165	118506337	172	+	exon	KMT2A	0.776077675499215	0.999954416369198	0.741797205319237	1	0.743861998584169	0.992239636926758	-0.282654201637936	-0.397020839855792	8.08798916840082e-09	1.94554721780525e-07	0.114366638217856
chr11	118521930	118522405	475	+	utr3	KMT2A	0.539172654218234	0.999954416369198	0.455905209718894	1	0.487589646367147	0.992239636926758	-0.38330087860983	-0.397020839855792	8.08798916840082e-09	1.94554721780525e-07	0.0137199612459619
chr11	118525289	118525503	214	+	utr3	KMT2A	0.776660301526794	0.999954416369198	0.727975290465137	1	0.777501824084269	0.992239636926758	-0.373442867775406	-0.397020839855792	8.08798916840082e-09	1.94554721780525e-07	0.0235779720803859
chr11	118531291	118531391	100	+	utr5	TMEM25	0.91922629785172	0.999954416369198	0.884869386891651	1	0.933328160622211	0.992239636926758	0.203873302622953	-0.285059414814934	0.0466156128718261	0.145001500856731	0.488932717437887
chr11	118532073	118532173	100	+	exon	TMEM25	0.464245990436659	0.999954416369198	0.355071847603541	1	0.415346598931605	0.992239636926758	-0.157498593974313	-0.285059414814934	0.0466156128718261	0.145001500856731	0.127560820840621
chr11	118583779	118583917	138	+	exon	ARCN1	0.410468124212661	0.999954416369198	0.340159517717282	1	0.459923270615659	0.992239636926758	-0.068004718270243	-0.204482402847386	0.00500226459083883	0.0252150434669643	0.136477684577143
chr11	118751710	118751910	200	-	utr3	DDX6	0.431388052929162	0.999954416369198	0.334940748622307	1	0.428154677835048	0.992239636926758	0.0692129994822236	-0.0975865479440542	0.257498404172702	0.473186769174157	0.166799547426278
chr11	118786422	118786537	115	-	utr5	DDX6	0.9379418311047	0.999954416369198	0.925602170647186	1	0.957955916289835	0.992239636926758	0.0522076833310075	-0.0975865479440542	0.257498404172702	0.473186769174157	0.149794231275062
chr11	118898565	118898956	391	-	exon	BCL9L	0.69873758260764	0.999954416369198	0.618870975062658	1	0.697080013908659	0.992239636926758	-0.242298595935171	-0.250773628556809	0.0262660345131019	0.0946815091066672	0.00847503262163801
chr11	118899126	118899564	438	-	exon	BCL9L	0.647107196722006	0.999954416369198	0.574196099746963	1	0.649976518212355	0.992239636926758	-0.121811268767442	-0.250773628556809	0.0262660345131019	0.0946815091066672	0.128962359789367
chr11	118900001	118900221	220	-	exon	BCL9L	0.920225031285983	0.999954416369198	0.896212052195982	1	0.915488024832319	0.992239636926758	-0.155151851122105	-0.250773628556809	0.0262660345131019	0.0946815091066672	0.0956217774347038
chr11	118901042	118902331	1289	-	exon	BCL9L	0.545662375901947	0.999954416369198	0.474958428986092	1	0.542505590459942	0.992239636926758	-0.28772763313369	-0.250773628556809	0.0262660345131019	0.0946815091066672	-0.0369540045768816
chr11	118902415	118902876	461	-	exon	BCL9L	0.21308635244903	0.999954416369198	0.110990324757561	1	0.195846723439684	0.992239636926758	-0.393295484334517	-0.250773628556809	0.0262660345131019	0.0946815091066672	-0.142521855777708
chr11	118908334	118908664	330	-	utr5	BCL9L	0.688875709305365	0.999954416369198	0.629443950683846	1	0.675165065383557	0.992239636926758	-0.271869205823313	-0.250773628556809	0.0262660345131019	0.0946815091066672	-0.0210955772665039
chr11	118925437	118925573	136	-	utr5	BCL9L	0.757324528309755	0.999954416369198	0.679629919111695	1	0.734233255122787	0.992239636926758	-0.338447063922868	-0.250773628556809	0.0262660345131019	0.0946815091066672	-0.0876734353660593
chr11	118925807	118925924	117	+	intron	UPK2	0.499444954644277	0.999954416369198	0.362052970078941	1	0.497460383726185	0.992239636926758	-0.99318784216143	0.577367064728635	0.791510667793381	NA	-1.57055490689006
chr11	119046708	119046813	105	-	exon	HYOU1	0.823041468113311	0.999954416369198	0.771782392071978	1	0.852756707182466	0.992239636926758	-0.0978278209194283	-0.0986665131419003	0.143441755318689	0.324627576240684	0.000838692222471946
chr11	119048802	119048938	136	-	utr3	HYOU1	0.059225176921869	0.999954416369198	0.0295712668666173	1	0.0641020711874322	0.992239636926758	0.158327581548715	-0.0986665131419003	0.143441755318689	0.324627576240684	0.256994094690615
chr11	119049102	119049234	132	-	utr3	HYOU1	0.251377489110761	0.999954416369198	0.204537349294932	1	0.246489231347527	0.992239636926758	0.148234113086821	-0.0986665131419003	0.143441755318689	0.324627576240684	0.246900626228722
chr11	119081517	119081715	198	+	utr3	VPS11	0.409694190732209	0.999954416369198	0.312950650713236	1	0.395701470586841	0.992239636926758	0.655020624754351	0.404567270419967	0.000288221178183104	0.00225914297119342	0.250453354334384
chr11	119093998	119094216	218	-	utr3	H2AFX	0.964206755713986	0.999954416369198	0.94585011334788	1	0.953006431092471	0.992239636926758	0.429346584001662	0.423898056893943	9.207613467466e-07	1.40697707474242e-05	0.00544852710771804
chr11	119094832	119095081	249	-	utr3	H2AFX	0.678980849068444	0.999954416369198	0.683149526181085	1	0.712240558090975	0.992239636926758	0.516325997149759	0.423898056893943	9.207613467466e-07	1.40697707474242e-05	0.0924279402558152
chr11	119095091	119095411	320	-	utr5	H2AFX	0.796407348713241	0.999954416369198	0.777951074451716	1	0.73885084437319	0.992239636926758	0.487821510200583	0.423898056893943	9.207613467466e-07	1.40697707474242e-05	0.0639234533066391
chr11	119101681	119101799	118	-	utr5	DPAGT1	0.569701180228748	0.999954416369198	0.46614395163356	1	0.541827795441636	0.992239636926758	-0.217699282082738	-0.473718058433364	0.00231617605102276	0.0133057961749683	0.256018776350626
chr11	119107394	119107844	450	-	utr5	DPAGT1	0.127940707258073	0.999954416369198	0.0643929525146397	1	0.100973053847119	0.992239636926758	-0.388648059972475	-0.473718058433364	0.00231617605102276	0.0133057961749683	0.0850699984608888
chr11	119116216	119116536	320	+	utr3	C2CD2L	0.525774810309775	0.999954416369198	0.467181238765866	1	0.522346177721468	0.992239636926758	-0.0217700118606375	-0.256341481871852	0.00771967781716401	0.0360560595131005	0.234571470011214
chr11	119134168	119134433	265	+	utr3	HINFP	0.213097419529388	0.999954416369198	0.142002176093952	1	0.216257711295503	0.992239636926758	0.128039895197971	-0.222213940207128	0.042481196141581	0.135041206039604	0.350253835405099
chr11	119134583	119134686	103	+	utr3	HINFP	0.328721752496373	0.999954416369198	0.198280218480512	1	0.27591899779089	0.992239636926758	-0.0158684541239888	-0.222213940207128	0.042481196141581	0.135041206039604	0.20634548608314
chr11	119168783	119168980	197	+	utr5	NLRX1	0.941157902284729	0.999954416369198	0.91647617883321	1	0.957483018029183	0.992239636926758	0.414049079604343	0.217186675672778	0.122411912231855	0.291727321028654	0.196862403931565
chr11	119173695	119173865	170	+	exon	NLRX1	0.977265491924663	0.999954416369198	0.986352833917375	1	0.963733137385387	0.992239636926758	0.476120687430572	0.217186675672778	0.122411912231855	0.291727321028654	0.258934011757795
chr11	119179675	119179788	113	+	exon	NLRX1	0.663400590408356	0.999954416369198	0.581515056102261	1	0.654630879536433	0.992239636926758	0.20202678720768	0.217186675672778	0.122411912231855	0.291727321028654	-0.015159888465098
chr11	119183622	119183749	127	+	utr3	NLRX1	0.501716822310251	0.999954416369198	0.409826476109657	1	0.497385983192737	0.992239636926758	0.485483130089758	0.217186675672778	0.122411912231855	0.291727321028654	0.26829645441698
chr11	119285300	119285401	101	+	exon	CBL	0.610873748253076	0.999954416369198	0.540282131778461	1	0.608350650696883	0.992239636926758	-0.303413677439953	-0.482133605868058	8.10002649712784e-10	2.35293169595315e-08	0.178719928428105
chr11	119308890	119309025	135	-	utr3	MCAM	0.864709655846694	0.999954416369198	0.830995865747007	1	0.880438588168766	0.992239636926758	-0.00813878391779581	-0.241469085768605	0.034989917535388	0.117452595474435	0.233330301850809
chr11	119309622	119309903	281	-	utr3	MCAM	0.41647912539229	0.999954416369198	0.294503683209431	1	0.413712053983182	0.992239636926758	-0.065279933476401	-0.241469085768605	0.034989917535388	0.117452595474435	0.176189152292204
chr11	119310886	119311197	311	-	exon	MCAM	0.610770682789993	0.999954416369198	0.538521832632909	1	0.606807780765599	0.992239636926758	-0.121117499005156	-0.241469085768605	0.034989917535388	0.117452595474435	0.120351586763449
chr11	119312322	119312488	166	-	exon	MCAM	0.186627689175028	0.999954416369198	0.109828452713904	1	0.130343314212499	0.992239636926758	0.183877290930318	-0.241469085768605	0.034989917535388	0.117452595474435	0.425346376698923
chr11	119334553	119334750	197	+	utr5	RNF26	0.156549418675023	0.999954416369198	0.0951032723892341	1	0.154611576224696	0.992239636926758	-0.144326443967587	-0.235757790638097	0.0244867395796942	0.0896683591655559	0.0914313466705095
chr11	119334820	119334993	173	+	utr5	RNF26	0.350305436671696	0.999954416369198	0.271224832084971	1	0.349115836862184	0.992239636926758	-0.155698508341559	-0.235757790638097	0.0244867395796942	0.0896683591655559	0.0800592822965381
chr11	119335107	119335298	191	+	utr5	RNF26	0.80993008588717	0.999954416369198	0.776539854418628	1	0.829218346565612	0.992239636926758	-0.149361040558796	-0.235757790638097	0.0244867395796942	0.0896683591655559	0.0863967500793011
chr11	119335793	119336460	667	+	utr3	RNF26	0.720825611338116	0.999954416369198	0.710385108936193	1	0.766266159903985	0.992239636926758	-0.047834496937975	-0.235757790638097	0.0244867395796942	0.0896683591655559	0.187923293700122
chr11	119418273	119418416	143	-	utr3	THY1	0.486679290394902	0.999954416369198	0.382182995765635	1	0.444361543037379	0.992239636926758	0.321384996411343	0.357135534787195	0.0123096218854428	0.0520482925373613	-0.0357505383758522
chr11	119418872	119419078	206	-	utr3	THY1	0.827716663434245	0.999954416369198	0.804692814879029	1	0.873599616687634	0.992239636926758	0.604900791034072	0.357135534787195	0.0123096218854428	0.0520482925373613	0.247765256246877
chr11	119420314	119420445	131	-	exon	THY1	0.865821561442178	0.999954416369198	0.817079901577864	1	0.829903940313371	0.992239636926758	0.468863776365805	0.357135534787195	0.0123096218854428	0.0520482925373613	0.111728241578611
chr11	119664611	119664955	344	-	utr3	NECTIN1	0.245275233212036	0.999954416369198	0.171304668012616	1	0.213629415563966	0.992239636926758	-0.327024368208217	-0.288409006527675	9.70088526564159e-05	0.000877591713566181	-0.0386153616805425
chr11	119665025	119665140	115	-	exon	NECTIN1	0.211759885933585	0.999954416369198	0.116773890360168	1	0.186474059303939	0.992239636926758	-0.317845360407632	-0.288409006527675	9.70088526564159e-05	0.000877591713566181	-0.0294363538799566
chr11	119728547	119729249	702	-	utr5	NECTIN1	0.00265852532244589	0.999954416369198	0.00114181714746504	1	2.75646348363722e-05	0.0495615675704759	-0.900050959727384	-0.288409006527675	9.70088526564159e-05	0.000877591713566181	-0.611641953199709
chr11	120330155	120330303	148	+	exon	TMEM136	0.374534207027719	0.999954416369198	0.23482081033519	1	0.325147243934114	0.992239636926758	-0.789386046876077	-0.628120057066853	0.000503386706384673	0.00360526565356513	-0.161265989809225
chr11	120330411	120330571	160	+	utr3	TMEM136	0.324956798806478	0.999954416369198	0.200075509766222	1	0.246134831506058	0.992239636926758	-0.545908870647477	-0.628120057066853	0.000503386706384673	0.00360526565356513	0.0822111864193756
chr11	120336266	120336955	689	+	utr5	ARHGEF12	0.286842048556183	0.999954416369198	0.212273063094252	1	0.267553698515599	0.992239636926758	-0.374701350705819	-0.260423497776173	0.00074999060840742	0.00505751467729917	-0.114277852929646
chr11	120336990	120337240	250	+	utr5	ARHGEF12	0.807311796098638	0.999954416369198	0.751717436189615	1	0.782340903786672	0.992239636926758	-0.190456681035214	-0.260423497776173	0.00074999060840742	0.00505751467729917	0.0699668167409591
chr11	120479961	120480343	382	+	exon	ARHGEF12	0.596912273562682	0.999954416369198	0.519687871670119	1	0.563936720613751	0.992239636926758	-0.206154734733253	-0.260423497776173	0.00074999060840742	0.00505751467729917	0.0542687630429202
chr11	120485029	120485138	109	+	utr3	ARHGEF12	0.661860249853514	0.999954416369198	0.585728273282068	1	0.564695504158896	0.992239636926758	-0.267206031087756	-0.260423497776173	0.00074999060840742	0.00505751467729917	-0.00678253331158291
chr11	121293116	121293237	121	+	intron	SC5D	0.0508644663384966	0.999954416369198	0.0109047642366343	1	0.0290176671067482	0.992239636926758	-2.08193775702304	-0.87426544779542	3.61879789924848e-17	3.07937083739175e-15	-1.20767230922762
chr11	122655779	122655986	207	+	utr5	UBASH3B	0.201513849539302	0.999954416369198	0.0967903499619514	1	0.159810048785496	0.992239636926758	0.049592279821586	0.0292638584959735	0.809120899262648	0.909601275159851	0.0203284213256125
chr11	122809951	122810248	297	+	utr3	UBASH3B	0.991592036353001	0.999954416369198	0.996949456550954	1	0.975583745479788	0.992239636926758	0.291040700830413	0.0292638584959735	0.809120899262648	0.909601275159851	0.26177684233444
chr11	123430685	123430823	138	+	utr5	GRAMD1B	0.521906351067733	0.999954416369198	0.415109817729806	1	0.560837425312905	0.992239636926758	-0.186947013603754	-0.0606111042125368	0.803066237086496	0.90661250563289	-0.126335909391217
chr11	123725535	123725642	107	-	utr3	ZNF202	0.281779455245212	0.999954416369198	0.156705951225044	1	0.254153659249393	0.992239636926758	0.706044310238092	0.550799153430881	0.0034544274961433	0.0185458279175291	0.155245156807211
chr11	123726097	123726260	163	-	exon	ZNF202	0.738927303623232	0.999954416369198	0.664692196876761	1	0.736244049357895	0.992239636926758	0.773590750718094	0.550799153430881	0.0034544274961433	0.0185458279175291	0.222791597287213
chr11	123729718	123729818	100	-	exon	ZNF202	0.320956537858708	0.999954416369198	0.189290457032866	1	0.224145745546577	0.992239636926758	0.42960663544702	0.550799153430881	0.0034544274961433	0.0185458279175291	-0.121192517983861
chr11	123730544	123730759	215	-	exon	ZNF202	0.993894526498473	0.999954416369198	0.998729949362779	1	0.962182715960826	0.992239636926758	0.637643096056893	0.550799153430881	0.0034544274961433	0.0185458279175291	0.0868439426260118
chr11	124622899	124623121	222	+	utr5	TBRG1	0.611758654286059	0.999954416369198	0.551403245041501	1	0.617940243220785	0.992239636926758	-0.166595664799063	-0.343259199546952	0.000442868454927919	0.00323530710683824	0.176663534747889
chr11	124675235	124675359	124	-	utr5	SIAE	0.597364789634612	0.999954416369198	0.495111061388792	1	0.571376763041396	0.992239636926758	0.683352038310902	0.110188022001916	0.655984193915283	0.820055532105094	0.573164016308987
chr11	124745448	124745601	153	+	exon	NRGN	0.20974783862501	0.999954416369198	0.099134521230893	1	0.135692776419047	0.992239636926758	0.527960684033301	0.337054532779377	0.3449660941738	0.566701974774592	0.190906151253924
chr11	124875127	124875275	148	+	exon	ROBO3	0.935863716827974	0.999954416369198	0.925214049423821	1	0.961928774509572	0.992239636926758	0.197117110614986	-0.159082995879772	0.132042569797615	0.306635067597442	0.356200106494758
chr11	124878534	124878634	100	+	utr5	ROBO3	0.746342953112921	0.999954416369198	0.678727504487405	1	0.718867572816019	0.992239636926758	0.050810185744812	-0.159082995879772	0.132042569797615	0.306635067597442	0.209893181624585
chr11	124879727	124879892	165	+	exon	ROBO3	0.527879052683312	0.999954416369198	0.448798192320521	1	0.503351325180619	0.992239636926758	0.385571811093508	-0.159082995879772	0.132042569797615	0.306635067597442	0.544654806973281
chr11	124987753	124987972	219	+	exon	CCDC15	0.148217306611991	0.999954416369198	0.0654422101692075	1	0.0825824387497862	0.992239636926758	-0.0954439663033925	-0.0931840136335473	0.632441669955559	0.803236318698221	-0.0022599526698452
chr11	125896103	125896285	182	-	utr5	PUS3	0.491632948538104	0.999954416369198	0.3845190008426	1	0.434805974296731	0.992239636926758	-0.299647880072022	-0.272230710000167	0.208295538067424	0.415366924239268	-0.0274171700718545
chr11	125899868	125900086	218	+	exon	HYLS1	0.197663119262121	0.999954416369198	0.0978259409306211	1	0.123201994625179	0.992239636926758	0.265602459509249	0.577479003706166	0.0361430828157826	0.119929734321719	-0.311876544196917
chr11	126203245	126203539	294	-	utr3	RPUSD4	0.459098449314731	0.999954416369198	0.385971568296746	1	0.492272774842885	0.992239636926758	0.0679240952397385	-0.0125882015173503	0.919177183981662	0.963333433622691	0.0805122967570888
chr11	126277789	126278040	251	+	utr3	FOXRED1	0.423420779700713	0.999954416369198	0.3132143224229	1	0.365064269694931	0.992239636926758	0.70530755010776	0.326798747743389	0.0281036921966128	0.0996436899106465	0.378508802364371
chr11	126292506	126292718	212	+	utr3	TIRAP	0.276442244500518	0.999954416369198	0.15930445678708	1	0.201585329303126	0.992239636926758	0.144110993350921	0.00665248794069344	0.98363968306626	0.993771998825683	0.137458505410227
chr11	126293884	126294234	350	+	utr3	TIRAP	0.8443520475472	0.999954416369198	0.783261509014717	1	0.821242500273123	0.992239636926758	0.271881879538234	0.00665248794069344	0.98363968306626	0.993771998825683	0.265229391597541
chr11	126304072	126304225	153	+	utr5	DCPS	0.232674043591195	0.999954416369198	0.132119091108149	1	0.176252935982261	0.992239636926758	0.207334463903744	0.230066753500373	0.156809538632657	0.345183810587489	-0.0227322895966291
chr11	126342232	126342360	128	-	exon	ST3GAL4-AS1	0.826780691680936	0.999954416369198	0.786560533231372	1	0.882995821643271	0.992239636926758	0.55175825882068	0.622073462281209	0.0713461218600991	0.19799784939365	-0.0703152034605289
chr11	128480407	128480508	101	-	exon	ETS1	0.401543767989327	0.999954416369198	0.28722890225196	1	0.416955560915395	0.992239636926758	0.221651698733165	0.200185720160679	0.00175249238840653	0.0105018414912654	0.021465978572486
chr11	128522067	128522401	334	-	utr5	ETS1	0.192450813571142	0.999954416369198	0.0339261452559937	1	0.00429604271070482	0.751232111510303	-0.227412720198984	0.200185720160679	0.00175249238840653	0.0105018414912654	-0.427598440359663
chr11	128694020	128694226	206	+	utr5	FLI1	0.610675559436399	0.999954416369198	0.527650423755942	1	0.597579069531863	0.992239636926758	0.40785069785733	0.152072199532029	0.0919742577904274	0.238100204520195	0.255778498325301
chr11	128768066	128768185	119	+	utr3	FLI1	0.142494749468872	0.999954416369198	0.0673058473374858	1	0.127090495136816	0.992239636926758	0.315703508834048	0.152072199532029	0.0919742577904274	0.238100204520195	0.163631309302019
chr11	128810434	128810596	162	+	utr3	FLI1	0.696031532150637	0.999954416369198	0.656045194137073	1	0.719531786572251	0.992239636926758	0.385938759741065	0.152072199532029	0.0919742577904274	0.238100204520195	0.233866560209035
chr11	128810691	128810890	199	+	utr3	FLI1	0.817648579813646	0.999954416369198	0.793553703948961	1	0.826168407370211	0.992239636926758	0.0110244928164351	0.152072199532029	0.0919742577904274	0.238100204520195	-0.141047706715594
chr11	128968862	128969363	501	-	utr3	ARHGAP32	0.676781590737465	0.999954416369198	0.617143462078709	1	0.697710750863487	0.992239636926758	-0.139663206858166	-0.412242173649444	0.000724924392967358	0.00491526175809292	0.272578966791278
chr11	128969504	128969793	289	-	utr3	ARHGAP32	0.827550141011815	0.999954416369198	0.79510021774233	1	0.837834721027675	0.992239636926758	-0.0100922412768891	-0.412242173649444	0.000724924392967358	0.00491526175809292	0.402149932372555
chr11	128969900	128970076	176	-	utr3	ARHGAP32	0.816830890313685	0.999954416369198	0.780291982947691	1	0.843693380590822	0.992239636926758	-0.11473188975398	-0.412242173649444	0.000724924392967358	0.00491526175809292	0.297510283895464
chr11	128970560	128970681	121	-	utr3	ARHGAP32	0.728495352828075	0.999954416369198	0.655426088677982	1	0.717082216378087	0.992239636926758	-0.402603121602714	-0.412242173649444	0.000724924392967358	0.00491526175809292	0.00963905204673021
chr11	128974544	128974699	155	-	exon	ARHGAP32	0.74593746054759	0.999954416369198	0.674234614459656	1	0.729858261819727	0.992239636926758	-0.631246275288646	-0.412242173649444	0.000724924392967358	0.00491526175809292	-0.219004101639202
chr11	129869675	129869867	192	-	exon	NFRKB	0.338839753357469	0.999954416369198	0.263882913947305	1	0.279688354045227	0.992239636926758	-0.278191650822192	-0.543984812230388	1.22677333969499e-08	2.80714605377265e-07	0.265793161408196
chr11	129902282	129902448	166	-	utr3	PRDM10	0.383070793093294	0.999954416369198	0.237045590449593	1	0.327045155963855	0.992239636926758	-0.624072435461131	-0.726415337452916	2.9593562445992e-07	5.10667113690978e-06	0.102342901991785
chr11	129914854	129914995	141	-	exon	PRDM10	0.333051238677355	0.999954416369198	0.205983291513793	1	0.281873526785796	0.992239636926758	-0.263312998976264	-0.726415337452916	2.9593562445992e-07	5.10667113690978e-06	0.463102338476652
chr11	129925037	129925189	152	-	exon	PRDM10	0.745454019977991	0.999954416369198	0.668753418601975	1	0.775970339031384	0.992239636926758	-0.640661446601659	-0.726415337452916	2.9593562445992e-07	5.10667113690978e-06	0.0857538908512572
chr11	129931104	129931242	138	-	exon	PRDM10	0.534198112182339	0.999954416369198	0.423576506241341	1	0.414843915793687	0.992239636926758	-0.882602605786692	-0.726415337452916	2.9593562445992e-07	5.10667113690978e-06	-0.156187268333775
chr11	130069907	130070020	113	+	utr5	APLP2	0.377635956352604	0.999954416369198	0.310013848962879	1	0.224513922035435	0.992239636926758	-0.422677377309304	-0.0842381603864307	0.320135088661206	0.543064942950701	-0.338439216922873
chr11	130122270	130122398	128	+	utr3	APLP2	0.527618513781973	0.999954416369198	0.428393487414997	1	0.522073603795432	0.992239636926758	-0.0147580122108123	-0.0842381603864307	0.320135088661206	0.543064942950701	0.0694801481756183
chr11	130128996	130129111	115	+	utr3	APLP2	0.522436140734545	0.999954416369198	0.438396077129649	1	0.521306929210877	0.992239636926758	0.162440004394994	-0.0842381603864307	0.320135088661206	0.543064942950701	0.246678164781425
chr11	130143312	130143429	117	+	utr3	APLP2	0.867977643729268	0.999954416369198	0.857959705196672	1	0.886247800248477	0.992239636926758	0.12619700516449	-0.0842381603864307	0.320135088661206	0.543064942950701	0.210435165550921
chr11	130260997	130261175	178	-	utr3	ZBTB44	0.844871393202391	0.999954416369198	0.837907030875305	1	0.884356987467094	0.992239636926758	-0.457890731005896	-0.447108077000913	1.54859329981924e-08	3.48497483917999e-07	-0.0107826540049825
chr11	130261290	130261396	106	-	exon	ZBTB44	0.670676562966374	0.999954416369198	0.632534229273814	1	0.677725007850133	0.992239636926758	-0.432481662303059	-0.447108077000913	1.54859329981924e-08	3.48497483917999e-07	0.0146264146978543
chr11	130261682	130261912	230	-	utr5	ZBTB44	0.190176882688186	0.999954416369198	0.112164736476052	1	0.190251680196039	0.992239636926758	-0.483036780423473	-0.447108077000913	1.54859329981924e-08	3.48497483917999e-07	-0.0359287034225598
chr11	130314550	130314763	213	-	utr5	ZBTB44	0.171478691839945	0.999954416369198	0.0851105843106416	1	0.125771623805728	0.992239636926758	-0.778037746031224	-0.447108077000913	1.54859329981924e-08	3.48497483917999e-07	-0.330929669030311
chr11	130877923	130878044	121	-	utr3	SNX19	0.947947473765786	0.999954416369198	0.938303903756644	1	0.970102384726005	0.992239636926758	0.468405595743468	0.348702447772017	0.00138678727185168	0.00857452711455977	0.119703147971452
chr11	130914399	130914512	113	-	exon	SNX19	0.496667674754262	0.999954416369198	0.371500928186623	1	0.416378455748765	0.992239636926758	0.440343775938438	0.348702447772017	0.00138678727185168	0.00857452711455977	0.0916413281664218
chr11	130914578	130914754	176	-	utr5	SNX19	0.269659970853054	0.999954416369198	0.174574571980705	1	0.278500878861045	0.992239636926758	0.40279957107772	0.348702447772017	0.00138678727185168	0.00857452711455977	0.0540971233057032
chr11	130915014	130915281	267	-	exon	SNX19	0.794373573028609	0.999954416369198	0.741877642200547	1	0.78730714656092	0.992239636926758	0.346729846680112	0.348702447772017	0.00138678727185168	0.00857452711455977	-0.00197260109190472
chr11	130915977	130916133	156	-	utr5	SNX19	0.193673238073633	0.999954416369198	0.0864374748511117	1	0.140917041928523	0.992239636926758	0.227453882167117	0.348702447772017	0.00138678727185168	0.00857452711455977	-0.1212485656049
chr11	133896674	133896815	141	-	exon	MIR4697HG	0.598130336202541	0.999954416369198	0.487863428813323	1	0.564021353381259	0.992239636926758	-0.846454230183053	-0.686420837872278	3.36315821662604e-13	1.68343379115307e-11	-0.160033392310775
chr11	133896852	133897014	162	-	exon	MIR4697HG	0.665514984546535	0.999954416369198	0.584652327423105	1	0.61641584986493	0.992239636926758	-0.928768406333305	-0.686420837872278	3.36315821662604e-13	1.68343379115307e-11	-0.242347568461027
chr11	133909026	133909303	277	-	utr3	IGSF9B	0.731302159163453	0.999954416369198	0.67509549520936	1	0.747459746132225	0.992239636926758	-0.471106944847698	-0.536409772812489	6.18913873530986e-12	2.56905865491597e-10	0.0653028279647908
chr11	133913436	133913608	172	-	intron	IGSF9B	0.521075182215913	0.999954416369198	0.404818012182763	1	0.483228908279696	0.992239636926758	-0.508600240353418	-0.536409772812489	6.18913873530986e-12	2.56905865491597e-10	0.0278095324590707
chr11	133919130	133919258	128	-	intron	IGSF9B	0.629698854999045	0.999954416369198	0.511421469296062	1	0.576774421136405	0.992239636926758	-0.418500852315772	-0.536409772812489	6.18913873530986e-12	2.56905865491597e-10	0.117908920496717
chr11	133919666	133919899	233	-	exon	IGSF9B	0.527121969746499	0.999954416369198	0.427014124828515	1	0.444049545807878	0.992239636926758	-0.613583810366367	-0.536409772812489	6.18913873530986e-12	2.56905865491597e-10	-0.0771740375538783
chr11	133920111	133920748	637	-	exon	IGSF9B	0.960661752857313	0.999954416369198	0.937648709288477	1	0.960571593341088	0.992239636926758	-0.447883866689437	-0.536409772812489	6.18913873530986e-12	2.56905865491597e-10	0.0885259061230521
chr11	133920964	133921379	415	-	exon	IGSF9B	0.544602021078184	0.999954416369198	0.501123075615094	1	0.561247971409816	0.992239636926758	-0.388156340159743	-0.536409772812489	6.18913873530986e-12	2.56905865491597e-10	0.148253432652746
chr11	133947773	133948006	233	-	intron	IGSF9B	0.899339583357502	0.999954416369198	0.869172827693238	1	0.916591520246281	0.992239636926758	-0.651472768429961	-0.536409772812489	6.18913873530986e-12	2.56905865491597e-10	-0.115062995617472
chr11	133956845	133956971	126	-	utr5	IGSF9B	0.411473382300996	0.999954416369198	0.307926589383487	1	0.358111246121258	0.992239636926758	-0.936953959366248	-0.536409772812489	6.18913873530986e-12	2.56905865491597e-10	-0.400544186553759
chr11	134149141	134149376	235	+	utr3	JAM3	0.995304704550348	0.999954416369198	0.978359581735811	1	0.983932680988642	0.992239636926758	-0.12695393510457	-0.205654836256473	0.00162224059205221	0.00982239037917454	0.0787009011519034
chr11	134150951	134151074	123	+	utr3	JAM3	0.185717910024067	0.999954416369198	0.134969703780249	1	0.170876839119698	0.992239636926758	-0.3729210702788	-0.205654836256473	0.00162224059205221	0.00982239037917454	-0.167266234022326
chr11	134153750	134153956	206	-	exon	NCAPD3	0.939074492005325	0.999954416369198	0.92190417906315	1	0.972352853634741	0.992239636926758	-0.848202200803814	-0.179505805025566	0.012771076247599	0.0535834216058738	-0.668696395778248
chr11	134159980	134160106	126	-	utr3	NCAPD3	0.588388510526011	0.999954416369198	0.487864896235924	1	0.595209100769369	0.992239636926758	-0.0563116020532817	-0.179505805025566	0.012771076247599	0.0535834216058738	0.123194202972284
chr11	134210346	134210471	125	-	utr3	NCAPD3	0.812675966987271	0.999954416369198	0.763228433311049	1	0.777591576103839	0.992239636926758	-0.125477341556268	-0.179505805025566	0.012771076247599	0.0535834216058738	0.054028463469298
chr11	134220683	134220786	103	-	exon	NCAPD3	0.846837406311601	0.999954416369198	0.80194129034198	1	0.859248042026269	0.992239636926758	-0.260671065777082	-0.179505805025566	0.012771076247599	0.0535834216058738	-0.0811652607515156
chr11	134224677	134224919	242	+	utr5	VPS26B	0.123717599020631	0.999954416369198	0.00894346868226885	1	9.28432977028376e-05	0.0909167992755037	-0.962932876230778	-0.555870141709647	4.81583265554105e-22	7.36714175339229e-20	-0.407062734521131
chr11	134234828	134234951	123	+	exon	VPS26B	0.387593990706361	0.999954416369198	0.368057033860364	1	0.516951903090186	0.992239636926758	-0.253000161742734	-0.555870141709647	4.81583265554105e-22	7.36714175339229e-20	0.302869979966913
chr11	134237346	134237760	414	+	intron	VPS26B	0.56771084746782	0.999954416369198	0.477424802644614	1	0.516418281506535	0.992239636926758	-1.06312096290475	-0.555870141709647	4.81583265554105e-22	7.36714175339229e-20	-0.507250821195107
chr11	134246108	134246330	222	+	utr3	VPS26B	0.765152580077755	0.999954416369198	0.775231706743884	1	0.810559478533998	0.992239636926758	-0.334044007979818	-0.555870141709647	4.81583265554105e-22	7.36714175339229e-20	0.221826133729829
chr11	134262728	134262928	200	+	utr3	ACAD8	0.123505301230136	0.999954416369198	0.0546777200154145	1	0.0812557073144617	0.992239636926758	-0.351913120811801	-0.298210859869616	0.000142512704826376	0.00122494348245651	-0.0537022609421859
chr11	134264977	134265212	235	+	utr3	ACAD8	0.2933342856812	0.999954416369198	0.215679976487617	1	0.296975322242706	0.992239636926758	-0.19704635907645	-0.298210859869616	0.000142512704826376	0.00122494348245651	0.101164500793166
chr11	134275621	134276804	1183	+	utr5	GLB1L3	0.454020811947629	0.999954416369198	0.42545037204495	1	0.498430481918013	0.992239636926758	-0.272092961037605	-0.312612925596491	0.000747671631327565	0.00504687618270937	0.0405199645588853
chr11	134276974	134277287	313	+	intron	GLB1L3	0.189341023661868	0.999954416369198	0.142611912564503	1	0.111622340555792	0.992239636926758	-0.937045331405533	-0.312612925596491	0.000747671631327565	0.00504687618270937	-0.624432405809042
chr11	134277686	134277856	170	+	exon	GLB1L3	0.0974452455780003	0.999954416369198	0.0486859216156974	1	0.0622333693074711	0.992239636926758	-1.03733285311715	-0.312612925596491	0.000747671631327565	0.00504687618270937	-0.724719927520663
chr11	134290539	134290680	141	+	intron	GLB1L3	0.710243439323046	0.999954416369198	0.642820475100771	1	0.746338992171899	0.992239636926758	-0.224512174888852	-0.312612925596491	0.000747671631327565	0.00504687618270937	0.088100750707639
chr11	134292535	134292839	304	+	exon	GLB1L3	0.820846351283234	0.999954416369198	0.776431201197255	1	0.843007950220049	0.992239636926758	-0.709025196554512	-0.312612925596491	0.000747671631327565	0.00504687618270937	-0.396412270958021
chr11	134309985	134310151	166	+	exon	GLB1L3	0.458698874921811	0.999954416369198	0.352200055520141	1	0.441421987332644	0.992239636926758	0.25634650255603	-0.312612925596491	0.000747671631327565	0.00504687618270937	0.568959428152521
chr11	134310454	134310591	137	+	exon	GLB1L3	0.849227740043457	0.999954416369198	0.795986425194101	1	0.834479268785093	0.992239636926758	0.34887114586706	-0.312612925596491	0.000747671631327565	0.00504687618270937	0.661484071463551
chr11	134376097	134376227	130	+	utr3	GLB1L2	0.785488419121626	0.999954416369198	0.745681774233625	1	0.782581002078788	0.992239636926758	0.145839706031786	-0.10065390471877	0.514930909892692	0.717851747336163	0.246493610750556
chr11	134379685	134380003	318	-	utr3	B3GAT1	0.419072806528917	0.999954416369198	0.303274262279841	1	0.36754642374818	0.992239636926758	-0.120075157955616	-0.0391435719610815	0.751213308871981	0.878767115728646	-0.0809315859945344
chr11	134380330	134380617	287	-	utr3	B3GAT1	0.724394058309261	0.999954416369198	0.679603029788646	1	0.712194068182095	0.992239636926758	-0.0313523482713986	-0.0391435719610815	0.751213308871981	0.878767115728646	0.00779122368968291
chr11	134382733	134382915	182	-	exon	B3GAT1	0.287000455180091	0.999954416369198	0.155436389286726	1	0.211612078485927	0.992239636926758	-0.469769056040908	-0.0391435719610815	0.751213308871981	0.878767115728646	-0.430625484079826
chr12	14837	14939	102	-	exon	WASH7P	0.953538858333727	0.999954416369198	0.932780073311034	1	0.97141941949908	0.992239636926758	-0.171634999472291	-2.15871125904167	0.45893998767043	NA	1.98707625956938
chr12	280514	280614	100	-	utr3	KDM5A	0.344779298928502	0.999954416369198	0.201952236356412	1	0.282325501787786	0.992239636926758	0.194192720395418	-0.0683201342503893	0.398276251499835	0.617600360383856	0.262512854645807
chr12	284481	284765	284	-	utr3	KDM5A	0.817315635858582	0.999954416369198	0.783963848959718	1	0.829143091998829	0.992239636926758	0.174723544660936	-0.0683201342503893	0.398276251499835	0.617600360383856	0.243043678911325
chr12	285472	285701	229	-	exon	KDM5A	0.139859340600909	0.999954416369198	0.057879398177251	1	0.11348062706779	0.992239636926758	0.274204890054147	-0.0683201342503893	0.398276251499835	0.617600360383856	0.342525024304537
chr12	292808	293208	400	-	exon	KDM5A	0.80131074283209	0.999954416369198	0.755970305247365	1	0.807687655598021	0.992239636926758	0.0427165652401398	-0.0683201342503893	0.398276251499835	0.617600360383856	0.111036699490529
chr12	307510	307668	158	-	exon	KDM5A	0.82015305234563	0.999954416369198	0.771410502216766	1	0.805984747259613	0.992239636926758	0.0756968002407857	-0.0683201342503893	0.398276251499835	0.617600360383856	0.144016934491175
chr12	307850	308029	179	-	exon	KDM5A	0.888607700938216	0.999954416369198	0.876954327772323	1	0.92491877928434	0.992239636926758	0.0625215836154077	-0.0683201342503893	0.398276251499835	0.617600360383856	0.130841717865797
chr12	318188	318327	139	-	exon	KDM5A	0.361689347541024	0.999954416369198	0.252095479490499	1	0.310790190595557	0.992239636926758	0.128019355461677	-0.0683201342503893	0.398276251499835	0.617600360383856	0.196339489712066
chr12	389161	389505	344	+	utr5	CCDC77	0.780846805585245	0.999954416369198	0.739072592161701	1	0.793263612572738	0.992239636926758	0.320839969667203	0.0519750044927521	0.725402745107923	0.86331803974164	0.268864965174451
chr12	553541	553684	143	+	exon	B4GALNT3	0.493796324852386	0.999954416369198	0.39077781813754	1	0.505734973495991	0.992239636926758	-0.367829509065359	0.088135299075885	0.728306179729023	0.864938966933949	-0.455964808141244
chr12	561572	561801	229	+	utr3	B4GALNT3	0.37899985012853	0.999954416369198	0.263879066505447	1	0.366155826727148	0.992239636926758	0.288332005902316	0.088135299075885	0.728306179729023	0.864938966933949	0.200196706826431
chr12	752981	753387	406	+	utr5	WNK1	0.186636112063668	0.999954416369198	0.0235348435190883	1	0.00242176958605591	0.632404764572067	-0.747135418499808	-0.223517598870698	0.000397469741900996	0.00295390313099457	-0.52361781962911
chr12	753479	754254	775	+	utr5	WNK1	0.302164316251778	0.999954416369198	0.280545538502704	1	0.370751338929827	0.992239636926758	-0.222956931212421	-0.223517598870698	0.000397469741900996	0.00295390313099457	0.000560667658277086
chr12	813581	813690	109	+	exon	WNK1	0.27831271547811	0.999954416369198	0.173236553182119	1	0.23028939499017	0.992239636926758	-0.344773763122547	-0.223517598870698	0.000397469741900996	0.00295390313099457	-0.121256164251849
chr12	868009	868177	168	+	exon	WNK1	0.655366869156431	0.999954416369198	0.572151690468222	1	0.620929461841155	0.992239636926758	-0.640285157382999	-0.223517598870698	0.000397469741900996	0.00295390313099457	-0.416767558512301
chr12	868672	868852	180	+	exon	WNK1	0.904967567775904	0.999954416369198	0.858206348107489	1	0.911225504665986	0.992239636926758	-0.414171511624452	-0.223517598870698	0.000397469741900996	0.00295390313099457	-0.190653912753754
chr12	896204	896483	279	+	exon	WNK1	0.519577628138428	0.999954416369198	0.478629549742027	1	0.54130552104079	0.992239636926758	-0.238264971436339	-0.223517598870698	0.000397469741900996	0.00295390313099457	-0.0147473725656409
chr12	908659	908784	125	+	exon	WNK1	0.894474939461442	0.999954416369198	0.887516936004318	1	0.917087899924776	0.992239636926758	-0.245913315138324	-0.223517598870698	0.000397469741900996	0.00295390313099457	-0.0223957162676263
chr12	916407	916550	143	-	utr3	RAD52	0.362048635301211	0.999954416369198	0.271178436282873	1	0.227405205428603	0.992239636926758	-0.235597011600814	-0.739547083724845	2.37080301820745e-05	0.00025396131465692	0.503950072124031
chr12	1083169	1083530	361	+	exon	ERC1	0.756298619143911	0.999954416369198	0.715691212261684	1	0.80348460113924	0.992239636926758	0.175485231393634	0.067635349254173	0.608074189007814	0.78690768948088	0.107849882139461
chr12	1289840	1289940	100	+	exon	ERC1	0.44829957630537	0.999954416369198	0.325220839703397	1	0.418546361326099	0.992239636926758	-0.256584971806729	0.067635349254173	0.608074189007814	0.78690768948088	-0.324220321060901
chr12	1490095	1490250	155	+	utr3	ERC1	0.544208954790627	0.999954416369198	0.420912878558657	1	0.523067485738045	0.992239636926758	0.394194866305606	0.067635349254173	0.608074189007814	0.78690768948088	0.326559517051433
chr12	1490467	1490652	185	+	utr3	ERC1	0.903816809465678	0.999954416369198	0.879454603750482	1	0.945631931500904	0.992239636926758	0.241258802243187	0.067635349254173	0.608074189007814	0.78690768948088	0.173623452989014
chr12	1494231	1494343	112	+	utr3	ERC1	0.939758152860773	0.999954416369198	0.925592019820327	1	0.940936765441739	0.992239636926758	0.194712701852853	0.067635349254173	0.608074189007814	0.78690768948088	0.12707735259868
chr12	1582114	1582274	160	+	intron	WNT5B	0.917781022057981	0.999954416369198	0.90115749002817	1	0.933007033995071	0.992239636926758	-1.27664537622183	0.420617719867258	0.544736600763833	NA	-1.69726309608909
chr12	1592812	1593125	313	-	exon	FBXL14	0.832639171333784	0.999954416369198	0.829142973155848	1	0.852393068630988	0.992239636926758	0.979060392034314	0.880072944794474	8.56998585706201e-12	3.45208158118045e-10	0.0989874472398398
chr12	1593237	1593756	519	-	exon	FBXL14	0.776218556934855	0.999954416369198	0.734410715816308	1	0.747788878704274	0.992239636926758	0.855129609514471	0.880072944794474	8.56998585706201e-12	3.45208158118045e-10	-0.0249433352800037
chr12	1593807	1594114	307	-	utr5	FBXL14	0.180753895949645	0.999954416369198	0.104503333888581	1	0.134720399868908	0.992239636926758	0.686515956363241	0.880072944794474	8.56998585706201e-12	3.45208158118045e-10	-0.193556988431233
chr12	1594208	1594352	144	+	intron	WNT5B	0.525152530119394	0.999954416369198	0.458467440200521	1	0.587288731001056	0.992239636926758	0.743551270827822	0.420617719867258	0.544736600763833	NA	0.322933550960564
chr12	1594547	1594689	142	+	intron	WNT5B	0.36456013318785	0.999954416369198	0.263199757838363	1	0.359395701077681	0.992239636926758	1.10803396367836	0.420617719867258	0.544736600763833	NA	0.687416243811102
chr12	1594871	1595130	259	+	intron	WNT5B	0.17202795923283	0.999954416369198	0.105016724637867	1	0.121336082236973	0.992239636926758	2.81386818838134	0.420617719867258	0.544736600763833	NA	2.39325046851408
chr12	1754212	1754391	179	+	utr5	ADIPOR2	0.244713565605787	0.999954416369198	0.131542842297327	1	0.210405539274868	0.992239636926758	-0.138659283114104	-0.148901466618023	0.0994544523479473	0.251592784971628	0.0102421835039183
chr12	1786086	1786293	207	+	utr3	ADIPOR2	0.698323474487675	0.999954416369198	0.658928720295265	1	0.691999747433511	0.992239636926758	-0.0334084467636566	-0.148901466618023	0.0994544523479473	0.251592784971628	0.115493019854366
chr12	1787873	1788121	248	+	utr3	ADIPOR2	0.763324569366658	0.999954416369198	0.739316161035392	1	0.783021954201851	0.992239636926758	-0.0793397479299016	-0.148901466618023	0.0994544523479473	0.251592784971628	0.069561718688121
chr12	1952677	1953099	422	-	utr3	DCP1B	0.144449586940297	0.999954416369198	0.0724997672772079	1	0.0859714107681032	0.992239636926758	0.738413114375738	-0.042347714420737	0.823694938969557	0.916789038386592	0.780760828796475
chr12	2794982	2795231	249	+	utr5	FKBP4	0.268532306516631	0.999954416369198	0.234447321484281	1	0.140046976855866	0.992239636926758	0.426591278980317	0.531549031410037	8.77857409889311e-14	4.81936638533991e-12	-0.10495775242972
chr12	2797083	2797189	106	+	utr3	FKBP4	0.354566248361162	0.999954416369198	0.279239610414309	1	0.327673068239881	0.992239636926758	0.87171198353661	0.531549031410037	8.77857409889311e-14	4.81936638533991e-12	0.340162952126573
chr12	2801085	2801253	168	+	exon	FKBP4	0.144235325299313	0.999954416369198	0.102788278390424	1	0.210493019135175	0.992239636926758	0.855315646980744	0.531549031410037	8.77857409889311e-14	4.81936638533991e-12	0.323766615570707
chr12	2803128	2803241	113	+	exon	FKBP4	0.0402001938041954	0.999954416369198	0.0272651241368159	1	0.0396890860433206	0.992239636926758	0.921256626182084	0.531549031410037	8.77857409889311e-14	4.81936638533991e-12	0.389707594772048
chr12	2858622	2858783	161	-	utr3	FOXM1	0.807839216030602	0.999954416369198	0.782674738085253	1	0.828578296630565	0.992239636926758	0.181964053983689	0.0131455669833636	0.877857125738398	0.943002727011245	0.168818487000325
chr12	2858912	2859032	120	-	exon	FOXM1	0.18662228305434	0.999954416369198	0.109418757117752	1	0.198618702554314	0.992239636926758	0.173786973441689	0.0131455669833636	0.877857125738398	0.943002727011245	0.160641406458326
chr12	2859134	2859263	129	-	exon	FOXM1	0.777270389806642	0.999954416369198	0.748683687879863	1	0.788349919466594	0.992239636926758	0.270182261712286	0.0131455669833636	0.877857125738398	0.943002727011245	0.257036694728922
chr12	2859407	2859624	217	+	exon	ITFG2	0.691697384490532	0.999954416369198	0.617625195722916	1	0.68650999858918	0.992239636926758	0.244622432706211	0.292213126967428	0.148006421625565	0.331486663996063	-0.0475906942612164
chr12	2868696	2868796	100	-	utr3	FOXM1	0.971133272739481	0.999954416369198	0.951593463732142	1	0.975437374254394	0.992239636926758	-0.104148031033263	0.0131455669833636	0.877857125738398	0.943002727011245	-0.117293598016626
chr12	2872191	2872322	131	-	exon	FOXM1	0.434907975189571	0.999954416369198	0.309428771093605	1	0.392503047210951	0.992239636926758	0.0703896513023382	0.0131455669833636	0.877857125738398	0.943002727011245	0.0572440843189746
chr12	2874044	2874217	173	-	exon	FOXM1	0.798364524205885	0.999954416369198	0.781062847668283	1	0.833289334878393	0.992239636926758	0.0329911941420303	0.0131455669833636	0.877857125738398	0.943002727011245	0.0198456271586667
chr12	2876968	2877088	120	-	utr5	FOXM1	0.357387692733761	0.999954416369198	0.27473823660266	1	0.260982578686697	0.992239636926758	-0.462428627536832	0.0131455669833636	0.877857125738398	0.943002727011245	-0.475574194520196
chr12	2885240	2885438	198	+	utr5	RHNO1	0.832601704197435	0.999954416369198	0.793084513055404	1	0.8342416996203	0.992239636926758	0.357254843770193	0.302957908459744	0.0517488634799169	0.156708357713316	0.0542969353104492
chr12	2888232	2888394	162	+	exon	RHNO1	0.37498924202364	0.999954416369198	0.275963288066977	1	0.364451531266029	0.992239636926758	0.549822221192191	0.302957908459744	0.0517488634799169	0.156708357713316	0.246864312732447
chr12	2889114	2889262	148	+	utr3	RHNO1	0.655996712324081	0.999954416369198	0.562387737270511	1	0.643842225812448	0.992239636926758	0.510350922183335	0.302957908459744	0.0517488634799169	0.156708357713316	0.20739301372359
chr12	2940584	2940939	355	+	utr3	TULP3	0.0717142535894926	0.999954416369198	0.0352793155693372	1	0.0883406450507316	0.992239636926758	0.133973031391334	-0.369304889317583	0.0016820470782134	0.0101528219431574	0.503277920708917
chr12	3283200	3283317	117	+	utr3	TSPAN9	0.713290727600306	0.999954416369198	0.627773435325695	1	0.681162154544549	0.992239636926758	0.465197608246682	0.0472126182188317	0.850455496837061	0.929239310817811	0.41798499002785
chr12	3696858	3696988	130	-	exon	CRACR2A	0.968448774841889	0.999954416369198	0.956325443510025	1	0.959840314825636	0.992239636926758	0.502209542171612	0.27974580514402	0.0543605531285562	0.162271197291229	0.222463737027591
chr12	4273815	4274124	309	+	utr5	CCND2	0.220431472267222	0.999954416369198	0.12120728607112	1	0.161668143168055	0.992239636926758	-0.758075032590533	-0.764630318570407	2.12354574411179e-07	3.77935624916104e-06	0.00655528597987376
chr12	4299867	4299975	108	+	exon	CCND2	0.386344476460964	0.999954416369198	0.255988273781326	1	0.327405598788473	0.992239636926758	-0.849885222295491	-0.764630318570407	2.12354574411179e-07	3.77935624916104e-06	-0.0852549037250845
chr12	4613458	4613675	217	+	exon	DYRK4	0.633060617610512	0.999954416369198	0.55675734385364	1	0.629795224233335	0.992239636926758	0.439968943661704	0.0542672112631155	0.726052641771528	0.863856765989679	0.385701732398588
chr12	4804645	4804825	180	+	intron	GALNT8	0.416728375659542	0.999954416369198	0.287837560630428	1	0.367963843564714	0.992239636926758	0.488011236027186	-0.464789489611134	0.266832445917947	0.483551677249147	0.95280072563832
chr12	4809524	4809810	286	+	utr5	GALNT8	0.473488608003758	0.999954416369198	0.386355247890952	1	0.445651806137163	0.992239636926758	0.177627908746214	-0.464789489611134	0.266832445917947	0.483551677249147	0.642417398357347
chr12	4810171	4810274	103	+	exon	GALNT8	0.679486029795253	0.999954416369198	0.590641552392141	1	0.71745373211262	0.992239636926758	0.863785622113548	-0.464789489611134	0.266832445917947	0.483551677249147	1.32857511172468
chr12	4810380	4810693	313	+	exon	GALNT8	0.946709767865654	0.999954416369198	0.927781678884829	1	0.966465801475999	0.992239636926758	0.360718316080808	-0.464789489611134	0.266832445917947	0.483551677249147	0.825507805691941
chr12	4810762	4811050	288	+	exon	GALNT8	0.471205025717272	0.999954416369198	0.353517376786056	1	0.454617599698872	0.992239636926758	0.434084419786758	-0.464789489611134	0.266832445917947	0.483551677249147	0.898873909397891
chr12	4830079	4830256	177	+	intron	GALNT8	0.890453473067846	0.999954416369198	0.862147947450136	1	0.920123679451942	0.992239636926758	0.546925408017079	-0.464789489611134	0.266832445917947	0.483551677249147	1.01171489762821
chr12	4830618	4830728	110	+	intron	GALNT8	0.323104115554402	0.999954416369198	0.195728180723696	1	0.312624595252387	0.992239636926758	0.723870764105166	-0.464789489611134	0.266832445917947	0.483551677249147	1.1886602537163
chr12	6329218	6329489	271	-	utr3	TNFRSF1A	0.0903736287552177	0.999954416369198	0.0473330777528899	1	0.0792609565333526	0.992239636926758	-0.20700697146508	-0.110829940421441	0.207181530717516	0.414028554340083	-0.0961770310436397
chr12	6341906	6342035	129	-	utr5	TNFRSF1A	0.233391494706824	0.999954416369198	0.154357409260932	1	0.271328532214896	0.992239636926758	0.154913425745853	-0.110829940421441	0.207181530717516	0.414028554340083	0.265743366167293
chr12	6447923	6448058	135	-	exon	CD27-AS1	0.399159737991097	0.999954416369198	0.292700531946459	1	0.326431431815691	0.992239636926758	0.108102815994629	-0.464865268175225	0.0510176807312805	0.15506629449103	0.572968084169853
chr12	6451396	6451551	155	+	utr3	CD27	0.764667833530732	0.999954416369198	0.701664643391084	1	0.726429398154686	0.992239636926758	0.400316422685422	0.125686114169649	0.724944466214575	0.862998942687019	0.274630308515773
chr12	6452163	6452265	102	+	utr5	TAPBPL	0.330245297894645	0.999954416369198	0.225080935259508	1	0.265990815158428	0.992239636926758	0.256297785077846	0.336017736737112	0.163240536753116	0.354638568357057	-0.079719951659266
chr12	6457410	6457542	132	+	exon	TAPBPL	0.400039263991877	0.999954416369198	0.272462704547207	1	0.377327676214146	0.992239636926758	0.715718283592613	0.336017736737112	0.163240536753116	0.354638568357057	0.379700546855501
chr12	6465916	6466025	109	+	exon	TAPBPL	0.116282564099666	0.999954416369198	0.0411042404801756	1	0.0905781201955903	0.992239636926758	0.488622946800466	0.336017736737112	0.163240536753116	0.354638568357057	0.152605210063354
chr12	6466291	6466413	122	+	exon	TAPBPL	0.297657981158848	0.999954416369198	0.192374284961	1	0.247065468512281	0.992239636926758	0.139649186255471	0.336017736737112	0.163240536753116	0.354638568357057	-0.196368550481641
chr12	6493698	6493914	216	-	utr5	MRPL51	0.751320429502856	0.999954416369198	0.704030396486115	1	0.730393510563302	0.992239636926758	0.0577713164646357	0.13661792208428	0.159734595871504	0.349467486463384	-0.0788466056196447
chr12	6540387	6540580	193	-	utr3	IFFO1	0.498113324452611	0.999954416369198	0.395633603375056	1	0.487334463744279	0.992239636926758	0.196075436493094	-0.0364188839354989	0.716437676185969	0.85804881784588	0.232494320428593
chr12	6555308	6555476	168	-	utr5	IFFO1	0.299413749993108	0.999954416369198	0.22616360944514	1	0.277571634986566	0.992239636926758	0.121566854635095	-0.0364188839354989	0.716437676185969	0.85804881784588	0.157985738570594
chr12	6555696	6556028	332	-	utr5	IFFO1	0.269727530043954	0.999954416369198	0.183206881421511	1	0.236642185044874	0.992239636926758	-0.273383628559785	-0.0364188839354989	0.716437676185969	0.85804881784588	-0.236964744624286
chr12	6557040	6557238	198	-	utr3	NOP2	0.559711883075101	0.999954416369198	0.509779677009928	1	0.550523445394932	0.992239636926758	0.552367306522182	0.458849176881119	7.74661298296277e-07	1.21049831162066e-05	0.0935181296410629
chr12	6557343	6557514	171	-	utr3	NOP2	0.842542339010927	0.999954416369198	0.802401130641247	1	0.790523822286316	0.992239636926758	0.691275038087365	0.458849176881119	7.74661298296277e-07	1.21049831162066e-05	0.232425861206246
chr12	6563698	6563823	125	-	exon	NOP2	0.814554863580926	0.999954416369198	0.756101089298831	1	0.781800186404098	0.992239636926758	0.653201757062183	0.458849176881119	7.74661298296277e-07	1.21049831162066e-05	0.194352580181064
chr12	6602033	6602215	182	-	exon	CHD4	0.498268890476684	0.999954416369198	0.474241661632402	1	0.510281962716036	0.992239636926758	-0.0885824477363043	-0.245032836346125	6.49179724350227e-05	0.000620686934482327	0.156450388609821
chr12	6602446	6602551	105	-	exon	CHD4	0.128803915148135	0.999954416369198	0.0891422885996709	1	0.124122419155999	0.992239636926758	-0.00727834934997796	-0.245032836346125	6.49179724350227e-05	0.000620686934482327	0.237754486996147
chr12	6606368	6606512	144	-	utr5	CHD4	0.827866456743559	0.999954416369198	0.794270660701289	1	0.809905174112767	0.992239636926758	-0.0804134078559748	-0.245032836346125	6.49179724350227e-05	0.000620686934482327	0.16461942849015
chr12	6607140	6607386	246	-	utr5	CHD4	0.434234999259821	0.999954416369198	0.324916714864388	1	0.413679277329977	0.992239636926758	-0.138729870176212	-0.245032836346125	6.49179724350227e-05	0.000620686934482327	0.106302966169914
chr12	6619597	6620401	804	-	utr3	LPAR5	0.754281275289783	0.999954416369198	0.69749594215034	1	0.765552025062826	0.992239636926758	-0.15984644376705	-0.131557089604117	0.539643865888101	0.737972201091452	-0.0282893541629333
chr12	6621312	6621472	160	-	utr5	LPAR5	0.243093999378579	0.999954416369198	0.121130592407704	1	0.175383742987599	0.992239636926758	0.0588540457973442	-0.131557089604117	0.539643865888101	0.737972201091452	0.190411135401461
chr12	6644391	6644523	132	-	utr3	ACRBP	0.933065067915271	0.999954416369198	0.913427135608066	1	0.916586685356207	0.992239636926758	-0.492267303461406	-0.395387942020049	0.352982467185316	0.575069557344511	-0.0968793614413567
chr12	6666871	6666971	100	-	utr3	ZNF384	0.645636273101707	0.999954416369198	0.568889510535466	1	0.614294842028595	0.992239636926758	-0.22501867276261	-0.271488714755854	0.0191777490146792	0.0739883969495202	0.0464700419932438
chr12	6688543	6688829	286	-	utr5	ZNF384	0.467123616980447	0.999954416369198	0.335971944358233	1	0.430892250436893	0.992239636926758	-0.544905375706382	-0.271488714755854	0.0191777490146792	0.0739883969495202	-0.273416660950528
chr12	6695428	6695610	182	-	exon	PIANP	0.47160631066468	0.999954416369198	0.363195063677521	1	0.358723344932978	0.992239636926758	0.0244783444520113	0.113245867665927	0.602323953608976	0.783176451951696	-0.0887675232139154
chr12	6752994	6753124	130	-	utr5	MLF2	0.36416295815147	0.999954416369198	0.332976580616536	1	0.388950654097486	0.992239636926758	0.176981870079066	-0.0795328386309255	0.234443207217164	0.446301365044432	0.256514708709992
chr12	6766192	6766807	615	+	utr5	PTMS	0.437810077930278	0.999954416369198	0.202755936674673	1	0.0785075714503306	0.992239636926758	-0.449458410999439	-0.138753781249917	0.0718878802265354	0.199045782497764	-0.310704629749522
chr12	6769852	6770036	184	+	exon	PTMS	0.67036267270544	0.999954416369198	0.634693005854103	1	0.651998511989548	0.992239636926758	-0.0147699624178555	-0.138753781249917	0.0718878802265354	0.199045782497764	0.123983818832062
chr12	6770360	6770600	240	+	utr3	PTMS	0.0469913295969639	0.999954416369198	0.0446743321569861	1	0.0691324267797212	0.992239636926758	0.227512777199609	-0.138753781249917	0.0718878802265354	0.199045782497764	0.366266558449526
chr12	6821619	6821736	117	+	utr5	GPR162	0.815584085353798	0.999954416369198	0.75695562989807	1	0.839690825903563	0.992239636926758	-0.0842824784356187	-0.0171581824250805	0.908011821494081	0.958864231398804	-0.0671242960105381
chr12	6823429	6823603	174	+	utr5	GPR162	0.893632647834901	0.999954416369198	0.878553380727048	1	0.929761969056193	0.992239636926758	0.260710811035387	-0.0171581824250805	0.908011821494081	0.958864231398804	0.277868993460468
chr12	6825256	6825358	102	+	intron	GPR162	0.393748685096537	0.999954416369198	0.243658347301668	1	0.386717889127985	0.992239636926758	0.375279133264812	-0.0171581824250805	0.908011821494081	0.958864231398804	0.392437315689893
chr12	6826747	6827356	609	+	utr3	GPR162	0.974394157648523	0.999954416369198	0.982923363571313	1	0.988454657355255	0.992239636926758	-0.0389961995697178	-0.0171581824250805	0.908011821494081	0.958864231398804	-0.0218380171446373
chr12	6830321	6830460	139	+	exon	P3H3	0.720465466449004	0.999954416369198	0.69821628602104	1	0.724022135788905	0.992239636926758	0.0509906076976374	-0.195606513107275	0.020310243790493	0.0776970972766403	0.246597120804912
chr12	6839264	6839743	479	+	utr3	P3H3	0.453221586387911	0.999954416369198	0.432758229129609	1	0.46941872633102	0.992239636926758	-0.0378087693687223	-0.195606513107275	0.020310243790493	0.0776970972766403	0.157797743738552
chr12	6841222	6841366	144	+	utr5	GNB3	0.833865396389511	0.999954416369198	0.797105992453159	1	0.858760084900811	0.992239636926758	-0.0753357209209748	-0.00623540839628282	0.973968476481572	0.989891072506465	-0.069100312524692
chr12	6844954	6845350	396	-	utr3	CDCA3	0.102611743404868	0.999954416369198	0.0364421137372615	1	0.0780344892763889	0.992239636926758	-0.442014601797181	-0.140740596481454	0.152564095541209	0.338630609845707	-0.301274005315727
chr12	6845430	6845621	191	-	utr3	CDCA3	0.382724491380134	0.999954416369198	0.288486486372088	1	0.327810150913224	0.992239636926758	0.109838048983524	-0.140740596481454	0.152564095541209	0.338630609845707	0.250578645464979
chr12	6845937	6846117	180	-	utr3	CDCA3	0.69436144949057	0.999954416369198	0.610307088208099	1	0.693580484677795	0.992239636926758	0.0572618805725057	-0.140740596481454	0.152564095541209	0.338630609845707	0.19800247705396
chr12	6849630	6849751	121	-	exon	CDCA3	0.99065411013093	0.999954416369198	0.995515000677829	1	0.98607978614629	0.992239636926758	-0.0926408428641232	-0.140740596481454	0.152564095541209	0.338630609845707	0.048099753617331
chr12	6850925	6851059	134	-	utr5	CDCA3	0.632022424411708	0.999954416369198	0.566333123826762	1	0.651503980265929	0.992239636926758	0.220595397561077	-0.140740596481454	0.152564095541209	0.338630609845707	0.361335994042531
chr12	6861378	6861511	133	+	exon	USP5	0.973863036347547	0.999954416369198	0.94931988031502	1	0.958844823224092	0.992239636926758	0.241647160835633	0.300498855999862	0.00129462951550907	0.00809292050213771	-0.0588516951642296
chr12	6866114	6866324	210	+	utr3	USP5	0.349547536036752	0.999954416369198	0.239284438359951	1	0.309785629164601	0.992239636926758	0.380124748825462	0.300498855999862	0.00129462951550907	0.00809292050213771	0.0796258928255995
chr12	6872358	6872588	230	-	exon	SPSB2	0.529154715653062	0.999954416369198	0.405740132142054	1	0.473365609299645	0.992239636926758	0.686258089534069	0.974747145579968	4.46425717346307e-05	0.000444629564130942	-0.288489056045899
chr12	6872675	6872853	178	-	exon	SPSB2	0.308646046526736	0.999954416369198	0.179025130834696	1	0.250546831440952	0.992239636926758	0.451638287354192	0.974747145579968	4.46425717346307e-05	0.000444629564130942	-0.523108858225776
chr12	6883796	6884126	330	+	utr5	LRRC23	0.932872661606857	0.999954416369198	0.928391499106485	1	0.970925044008246	0.992239636926758	0.473478965755198	-0.36424027134213	0.0561461412971637	0.16603599343199	0.837719237097327
chr12	6884294	6884499	205	+	exon	U47924.6	0.483865272421112	0.999954416369198	0.365853648749744	1	0.469951615722569	0.992239636926758	0.739928896657314	0.466827558910241	0.181986096179047	0.381182556266443	0.273101337747073
chr12	6884642	6884818	176	+	exon	DSTNP2	0.0228314012750442	0.999954416369198	0.00307516852443135	1	0.00912032123061664	0.962731090577749	0.336353535421537	0.234699155717144	0.558870748119307	0.750396966039879	0.101654379704393
chr12	6905558	6905708	150	+	utr5	LRRC23	0.745523521216773	0.999954416369198	0.709153811649162	1	0.78387270996349	0.992239636926758	-0.0908618026325771	-0.36424027134213	0.0561461412971637	0.16603599343199	0.273378468709553
chr12	6906376	6906519	143	+	utr3	LRRC23	0.281646847864459	0.999954416369198	0.18273935804336	1	0.197452856883258	0.992239636926758	-0.0959405680374149	-0.36424027134213	0.0561461412971637	0.16603599343199	0.268299703304715
chr12	6914577	6914714	137	+	utr5	ENO2	0.241830488274787	0.999954416369198	0.17796931721853	1	0.195506786482761	0.992239636926758	-0.804229271952079	-0.881491803555694	7.69663604896335e-49	8.060746138972e-46	0.0772625316036157
chr12	6927633	6927836	203	+	intron	ATN1	0.232559329942674	0.999954416369198	0.155853024856004	1	0.153391586346845	0.992239636926758	-1.05221825647094	-0.768518766932361	2.58835617586895e-28	7.83121540765683e-26	-0.283699489538578
chr12	6933813	6933933	120	+	utr5	ATN1	0.909694295634251	0.999954416369198	0.901024853636656	1	0.937460799597066	0.992239636926758	-0.806637402798014	-0.768518766932361	2.58835617586895e-28	7.83121540765683e-26	-0.0381186358656528
chr12	6935503	6935852	349	+	exon	ATN1	0.363796237634566	0.999954416369198	0.32231148827891	1	0.388564886685036	0.992239636926758	-0.563488757817643	-0.768518766932361	2.58835617586895e-28	7.83121540765683e-26	0.205030009114718
chr12	6937132	6937300	168	+	exon	ATN1	0.438048871055711	0.999954416369198	0.375877717566862	1	0.440679599297932	0.992239636926758	-0.833091862149818	-0.768518766932361	2.58835617586895e-28	7.83121540765683e-26	-0.0645730952174566
chr12	6937355	6937457	102	+	exon	ATN1	0.488890238153329	0.999954416369198	0.405605825714928	1	0.47830268812733	0.992239636926758	-0.91859265887633	-0.768518766932361	2.58835617586895e-28	7.83121540765683e-26	-0.150073891943969
chr12	6941755	6942037	282	+	utr3	ATN1	0.197857156632056	0.999954416369198	0.147553670562813	1	0.20051012702844	0.992239636926758	-0.88239631013354	-0.768518766932361	2.58835617586895e-28	7.83121540765683e-26	-0.113877543201179
chr12	6970532	6970650	118	-	utr5	PHB2	0.0718467232696927	0.999954416369198	0.0532037807082475	1	0.125255293821737	0.992239636926758	0.461159228782899	0.091915257379741	0.196783670342555	0.4007929847157	0.369243971403158
chr12	6970949	6971049	100	+	exon	EMG1	0.81048428849071	0.999954416369198	0.785959329268529	1	0.830096749944308	0.992239636926758	0.591048724026264	0.0302325390376273	0.920248070359472	0.963931180023404	0.560816184988636
chr12	6975804	6975911	107	+	utr3	EMG1	0.644859554671926	0.999954416369198	0.559461394547957	1	0.641993659704238	0.992239636926758	0.318366814935577	0.0302325390376273	0.920248070359472	0.963931180023404	0.28813427589795
chr12	7070438	7070634	196	+	utr3	C1S	0.948053818354627	0.999954416369198	0.92444675073313	1	0.938039122804887	0.992239636926758	-0.657750840047349	-1.11430340827547	0.000171547821055612	0.00143642286818706	0.456552568228122
chr12	7130390	7130550	160	+	utr5	CLSTN3	0.575149947678367	0.999954416369198	0.493003578191192	1	0.516131376430371	0.992239636926758	-0.374412773000247	-0.45794534458278	2.66907488571523e-09	6.92180087028817e-08	0.0835325715825325
chr12	7131509	7131750	241	+	intron	CLSTN3	0.363972950302264	0.999954416369198	0.234428815220726	1	0.317331236731388	0.992239636926758	-0.576441160644486	-0.45794534458278	2.66907488571523e-09	6.92180087028817e-08	-0.118495816061706
chr12	7157931	7158361	430	+	utr3	CLSTN3	0.361251657271659	0.999954416369198	0.312651940835907	1	0.378074459962464	0.992239636926758	-0.520175551026316	-0.45794534458278	2.66907488571523e-09	6.92180087028817e-08	-0.0622302064435362
chr12	7190276	7190445	169	+	utr5	PEX5	0.769467136641196	0.999954416369198	0.701797234491873	1	0.77034630043089	0.992239636926758	0.101761290728554	-0.151187070594793	0.105156944770901	0.261643238862539	0.252948361323347
chr12	7921332	7921541	209	-	utr3	SLC2A3	0.468973196053695	0.999954416369198	0.416801282591136	1	0.422957176419161	0.992239636926758	-0.612412144382207	-0.73626811076691	1.31676814491019e-15	9.43568331208011e-14	0.123855966384702
chr12	7936068	7936172	104	-	utr5	SLC2A3	0.361680874393901	0.999954416369198	0.242283839169846	1	0.301934909992203	0.992239636926758	-0.912593387290378	-0.73626811076691	1.31676814491019e-15	9.43568331208011e-14	-0.176325276523468
chr12	8032733	8033613	880	+	utr5	FOXJ2	0.052872244783084	0.999954416369198	0.0278757250454291	1	0.0684441354796232	0.992239636926758	-0.37172402586674	-0.324725922876405	0.000486749802210963	0.00350640135296416	-0.0469981029903351
chr12	8096059	8096197	138	+	utr3	NECAP1	0.27009175614402	0.999954416369198	0.172994789914192	1	0.196615713506906	0.992239636926758	0.383851636662976	-0.138481097855091	0.368018061758762	0.590068378503352	0.522332734518067
chr12	8698004	8698247	243	+	utr5	RIMKLB	0.40579320373998	0.999954416369198	0.331902097118653	1	0.382968905035304	0.992239636926758	-0.118996717832084	-0.445604852790413	0.00192167496478412	0.0113557311829583	0.326608134958329
chr12	10212938	10213063	125	+	utr5	GABARAPL1	0.37594754350938	0.999954416369198	0.263171324331851	1	0.320267894062208	0.992239636926758	-0.39839573880166	-0.386278120553787	0.00442568143973255	0.0228414150121147	-0.0121176182478731
chr12	10723034	10723332	298	-	utr5	YBX3	0.566838379926597	0.999954416369198	0.326145722049416	1	0.198414451366489	0.992239636926758	-0.183678085356286	-0.218516934985235	0.00300612218515177	0.0164900699237878	0.0348388496289491
chr12	11171695	11171923	228	+	utr3	SMIM10L1	0.782376322948754	0.999954416369198	0.747276355459378	1	0.799408459784391	0.992239636926758	0.0137291185567697	0.00588451136233503	0.976471853675057	0.990512910727604	0.00784460719443469
chr12	11172055	11172186	131	+	utr3	SMIM10L1	0.739553120718709	0.999954416369198	0.679519498307011	1	0.690977891903678	0.992239636926758	-0.0894453830507498	0.00588451136233503	0.976471853675057	0.990512910727604	-0.0953298944130848
chr12	11869445	11869733	288	+	exon	ETV6	0.138534929398791	0.999954416369198	0.092774670420866	1	0.148795714921303	0.992239636926758	0.312556227552237	0.184893241782698	0.0350607218850475	0.117591387814287	0.127662985769539
chr12	11890920	11891305	385	+	utr3	ETV6	0.567642727643366	0.999954416369198	0.502582388745705	1	0.549697814233113	0.992239636926758	0.136561149909278	0.184893241782698	0.0350607218850475	0.117591387814287	-0.0483320918734201
chr12	12121185	12121355	170	-	utr3	LRP6	0.780391539537503	0.999954416369198	0.713248559007899	1	0.780210385018517	0.992239636926758	0.0267245733538201	0.025618574538685	0.84506526721871	0.927120355615047	0.00110599881513513
chr12	12244544	12244644	100	-	exon	LRP6	0.228365853044885	0.999954416369198	0.115641066400032	1	0.189909163549283	0.992239636926758	0.019707111051096	0.025618574538685	0.84506526721871	0.927120355615047	-0.00591146348758895
chr12	12465595	12465936	341	+	utr3	BORCS5	0.435829213990918	0.999954416369198	0.324462104311994	1	0.409021980578472	0.992239636926758	0.0287314104196785	0.00891934116633688	0.970835779616539	0.988404183016464	0.0198120692533416
chr12	12476883	12477077	194	-	utr3	DUSP16	0.19729860145748	0.999954416369198	0.0912529239579555	1	0.157701166071363	0.992239636926758	0.0295251254210418	-0.149308373597971	0.344839394579139	0.566701974774592	0.178833499019013
chr12	12477347	12477514	167	-	utr3	DUSP16	0.180916869317353	0.999954416369198	0.0847627095509657	1	0.164443535430429	0.992239636926758	0.266140767121817	-0.149308373597971	0.344839394579139	0.566701974774592	0.415449140719788
chr12	12477650	12477959	309	-	utr3	DUSP16	0.40897395739545	0.999954416369198	0.30292798948095	1	0.394197996346682	0.992239636926758	0.265381288962038	-0.149308373597971	0.344839394579139	0.566701974774592	0.414689662560008
chr12	12520982	12521316	334	-	utr5	DUSP16	0.488486939155804	0.999954416369198	0.371625488555148	1	0.412499633191748	0.992239636926758	-0.0559550318593427	-0.149308373597971	0.344839394579139	0.566701974774592	0.0933533417386281
chr12	12611933	12612063	130	+	utr5	CREBL2	0.881038666576905	0.999954416369198	0.844275978278843	1	0.896763684291967	0.992239636926758	0.0732596943061303	0.0621491950016134	0.784815113089659	0.897091576250164	0.0111104993045169
chr12	12717484	12717594	110	+	utr5	CDKN1B	0.77589789582576	0.999954416369198	0.780182445602576	1	0.87176238203279	0.992239636926758	0.17801165937895	-0.0241421844315839	0.713175200696378	0.856477053672152	0.202153843810534
chr12	12717843	12718038	195	+	exon	CDKN1B	0.559842565495447	0.999954416369198	0.559585439546279	1	0.624403171413198	0.992239636926758	0.0660739481744577	-0.0241421844315839	0.713175200696378	0.856477053672152	0.0902161326060417
chr12	12718098	12718235	137	+	exon	CDKN1B	0.181335554199496	0.999954416369198	0.148792579053752	1	0.240421813413992	0.992239636926758	-0.0563870658792098	-0.0241421844315839	0.713175200696378	0.856477053672152	-0.0322448814476258
chr12	12725967	12726068	101	+	utr5	APOLD1	0.406359535604981	0.999954416369198	0.295409875075477	1	0.312975775782487	0.992239636926758	-0.184356457547765	-0.114299013453363	0.610638979546301	0.788790294736517	-0.0700574440944019
chr12	12787502	12787641	139	+	exon	APOLD1	0.241007565561886	0.999954416369198	0.125885492880712	1	0.224615841379589	0.992239636926758	0.846031946556163	-0.114299013453363	0.610638979546301	0.788790294736517	0.960330960009526
chr12	12975223	12975372	149	-	utr3	HEBP1	0.813402361601216	0.999954416369198	0.751789783994465	1	0.810444964004304	0.992239636926758	0.400441406414804	0.194639482419939	0.446570499262119	0.66130708586619	0.205801923994865
chr12	13055527	13055694	167	+	exon	FAM234B	0.209150657044658	0.999954416369198	0.103268274850096	1	0.16889911877448	0.992239636926758	-0.0608849060358786	-0.463055164011557	0.0013879769231708	0.00857798720334567	0.402170257975678
chr12	14423886	14424186	300	+	utr5	ATF7IP	0.701466918403729	0.999954416369198	0.643019142100687	1	0.710935463653591	0.992239636926758	-0.175789118139482	-0.315360537703253	0.00191313566805235	0.0113200096134432	0.139571419563771
chr12	14424661	14424837	176	+	exon	ATF7IP	0.832722275947764	0.999954416369198	0.787437198367108	1	0.753008420956315	0.992239636926758	-0.150560180853419	-0.315360537703253	0.00191313566805235	0.0113200096134432	0.164800356849833
chr12	14460702	14460832	130	+	exon	ATF7IP	0.811340383477236	0.999954416369198	0.73919219330939	1	0.764086533769772	0.992239636926758	-0.32891167233001	-0.315360537703253	0.00191313566805235	0.0113200096134432	-0.013551134626757
chr12	14497653	14497962	309	+	exon	ATF7IP	0.682037140603659	0.999954416369198	0.603556359351705	1	0.657289065321777	0.992239636926758	-0.0314290917911638	-0.315360537703253	0.00191313566805235	0.0113200096134432	0.283931445912089
chr12	14771006	14771123	117	-	utr5	HIST4H4	0.675796126469017	0.999954416369198	0.607794671167458	1	0.567706629923716	0.992239636926758	0.235152437811448	0.424069495121226	0.0499461615601017	0.152744157601255	-0.188917057309778
chr12	14950654	14950774	120	-	utr5	ARHGDIB	0.181237585215201	0.999954416369198	0.18545716252964	1	0.269071878423121	0.992239636926758	0.368882375361813	0.0596635634736223	0.35664464486888	0.578612588166088	0.309218811888191
chr12	14953858	14953958	100	-	intron	ARHGDIB	0.179409293082979	0.999954416369198	0.0953327433081089	1	0.261541344688433	0.992239636926758	-0.0355607863673185	0.0596635634736223	0.35664464486888	0.578612588166088	-0.0952243498409408
chr12	19439554	19440690	1136	+	utr5	AEBP2	0.349683120649621	0.999954416369198	0.313512519692288	1	0.31107048455295	0.992239636926758	-0.790348720806311	-0.416787642085706	7.50987773985601e-05	0.000703450305077204	-0.373561078720606
chr12	19462468	19462595	127	+	utr5	AEBP2	0.163313246327585	0.999954416369198	0.0668099659893479	1	0.12263239975413	0.992239636926758	-0.36154234552396	-0.416787642085706	7.50987773985601e-05	0.000703450305077204	0.0552452965617452
chr12	21471522	21471638	116	-	exon	RECQL	0.936584326085727	0.999954416369198	0.903493950214272	1	0.923207723556083	0.992239636926758	0.392365265559098	0.0682740065194076	0.577731651367703	0.764208116944035	0.324091259039691
chr12	21501483	21501588	105	-	utr5	RECQL	0.470521534951547	0.999954416369198	0.364612699734249	1	0.432182339878991	0.992239636926758	0.293809106747555	0.0682740065194076	0.577731651367703	0.764208116944035	0.225535100228147
chr12	21515836	21516024	188	+	utr3	GOLT1B	0.0380762928599238	0.999954416369198	0.00937352854745028	1	0.026581441387042	0.992239636926758	-0.812539662714062	-0.312049001092003	0.015656327150156	0.0630094277710239	-0.500490661622059
chr12	22046237	22046455	218	+	utr5	CMAS	0.247516109287472	0.999954416369198	0.140652867571217	1	0.209466428583442	0.992239636926758	-0.240344808523522	-0.12093083893083	0.414330186955937	0.631915032531095	-0.119413969592692
chr12	22544134	22544237	103	-	utr5	C2CD5	0.51324055605826	0.999954416369198	0.41501794401595	1	0.484061692207598	0.992239636926758	0.370433064537295	-0.120205440557887	0.288445472869841	0.508803178018802	0.490638505095182
chr12	22625188	22625313	125	+	exon	ETNK1	0.882024797951841	0.999954416369198	0.856634488154196	1	0.887047326758066	0.992239636926758	0.0278358642285736	-0.106018251704437	0.414723736801212	0.632373577841695	0.133854115933011
chr12	22643723	22643836	113	+	exon	ETNK1	0.362338712584114	0.999954416369198	0.262619703132284	1	0.240739603924199	0.992239636926758	-0.520054148212176	-0.106018251704437	0.414723736801212	0.632373577841695	-0.414035896507739
chr12	25250788	25250889	101	-	utr5	KRAS	0.465138088074884	0.999954416369198	0.338036406199986	1	0.437276289953551	0.992239636926758	-0.429482987477802	-0.281212411589818	0.0142770138247782	0.0586016108605231	-0.148270575887984
chr12	26339309	26339505	196	-	utr3	ITPR2	0.855183255992168	0.999954416369198	0.822556759937435	1	0.904189562274996	0.992239636926758	0.480684109240214	0.0194234103572136	0.86473630278961	0.936602227845741	0.461260698883
chr12	26832970	26833193	223	-	utr5	ITPR2	0.572076354290961	0.999954416369198	0.459527387983419	1	0.57881059732298	0.992239636926758	-0.260301541927497	0.0194234103572136	0.86473630278961	0.936602227845741	-0.27972495228471
chr12	26913502	26913620	118	-	exon	ASUN	0.302865517014652	0.999954416369198	0.206844739153828	1	0.305921075724827	0.992239636926758	0.268475515776423	-0.120183341810024	0.363761490663558	0.586022463618327	0.388658857586447
chr12	26938489	26938601	112	+	utr5	FGFR1OP2	0.7853198276354	0.999954416369198	0.757456013961367	1	0.801336554476409	0.992239636926758	-0.118410218187921	-0.541007889003308	7.89659724207935e-08	1.53588816358443e-06	0.422597670815387
chr12	26973979	26974239	260	-	exon	TM7SF3	0.495785436669108	0.999954416369198	0.422827332675748	1	0.440645470122245	0.992239636926758	0.114058961994872	0.189414524291617	0.0754908871959926	0.205508409312082	-0.0753555622967455
chr12	27028402	27028504	102	+	utr3	MED21	0.620748966633206	0.999954416369198	0.540531257839685	1	0.605431617448519	0.992239636926758	-0.0620563228735677	-0.439327822259983	0.00892071328047487	0.0402971172241756	0.377271499386416
chr12	27780335	27780456	121	+	exon	KLHL42	0.879459928737537	0.999954416369198	0.849840270494901	1	0.877136188849144	0.992239636926758	0.14814952637196	0.238773373144916	0.235331925511282	0.447378740365741	-0.0906238467729558
chr12	27780511	27780760	249	-	exon	RP11-860B13.1	0.337016627586357	0.999954416369198	0.227612017596321	1	0.284353435288657	0.992239636926758	-0.0885528778301463	-0.144048145726161	0.972711128654012	NA	0.0554952678960147
chr12	27780830	27781140	310	-	exon	RP11-860B13.1	0.162232399222284	0.999954416369198	0.075726419554632	1	0.129077371299469	0.992239636926758	0.285938733473847	-0.144048145726161	0.972711128654012	NA	0.429986879200008
chr12	27797787	27797994	207	+	utr3	KLHL42	0.706664326738423	0.999954416369198	0.633989574176595	1	0.688647284924356	0.992239636926758	0.249462387738155	0.238773373144916	0.235331925511282	0.447378740365741	0.0106890145932388
chr12	30630839	30630974	135	-	utr3	IPO8	0.694506569496509	0.999954416369198	0.622746184481778	1	0.683359869988774	0.992239636926758	0.285412509455594	0.135358014960142	0.219576389156604	0.429715759431819	0.150054494495452
chr12	30695614	30695749	135	-	utr5	IPO8	0.300910610563652	0.999954416369198	0.185630129433869	1	0.269900752543596	0.992239636926758	0.287388529350545	0.135358014960142	0.219576389156604	0.429715759431819	0.152030514390403
chr12	30710336	30710482	146	-	utr3	CAPRIN2	0.818817223368901	0.999954416369198	0.755029144471831	1	0.819213495099772	0.992239636926758	-0.656230347522147	-0.546942708793387	0.000135873976363619	0.0011767965573732	-0.10928763872876
chr12	30728698	30729068	370	-	utr3	CAPRIN2	0.111608909286589	0.999954416369198	0.0493881974661116	1	0.0889179778958667	0.992239636926758	-0.233330660774494	-0.546942708793387	0.000135873976363619	0.0011767965573732	0.313612048018894
chr12	31451964	31452345	381	-	exon	DENND5B	0.781716673856619	0.999954416369198	0.745848996218429	1	0.801011079172687	0.992239636926758	-0.0230310698837498	0.194698002388806	0.255778377647566	0.470661253097933	-0.217729072272556
chr12	31980854	31980960	106	+	utr5	KIAA1551	0.530338357454362	0.999954416369198	0.408511350221556	1	0.513881452201357	0.992239636926758	-0.520300438806531	-0.16908020362982	0.0157276178049435	0.0632589413336207	-0.351220235176711
chr12	31981266	31981415	149	+	exon	KIAA1551	0.713581564855637	0.999954416369198	0.636004004184877	1	0.721547312931984	0.992239636926758	-0.0782757895433485	-0.16908020362982	0.0157276178049435	0.0632589413336207	0.090804414086472
chr12	31982799	31983032	233	+	exon	KIAA1551	0.604734763855908	0.999954416369198	0.525999542658282	1	0.601348679869817	0.992239636926758	-0.124695019696576	-0.16908020362982	0.0157276178049435	0.0632589413336207	0.0443851839332443
chr12	31984393	31984531	138	+	exon	KIAA1551	0.657744914119944	0.999954416369198	0.59516957009526	1	0.676577431749927	0.992239636926758	-0.0543727408797623	-0.16908020362982	0.0157276178049435	0.0632589413336207	0.114707462750058
chr12	31989992	31990192	200	+	intron	KIAA1551	0.991361931143952	0.999954416369198	0.985613565836878	1	0.958719243175004	0.992239636926758	-1.11539829211921	-0.16908020362982	0.0157276178049435	0.0632589413336207	-0.946318088489385
chr12	31991140	31991244	104	+	intron	KIAA1551	0.494832754675802	0.999954416369198	0.36725162696357	1	0.458599888380028	0.992239636926758	-1.51843195272709	-0.16908020362982	0.0157276178049435	0.0632589413336207	-1.34935174909727
chr12	32106793	32107708	915	+	utr3	BICD1	0.907795723382958	0.999954416369198	0.881814933796125	1	0.892797704431407	0.992239636926758	-0.323636845033469	0.00131030945375936	0.992991198416306	0.997552198723071	-0.324947154487229
chr12	32107953	32108202	249	+	utr3	BICD1	0.48368946318158	0.999954416369198	0.35636353222713	1	0.436395615090604	0.992239636926758	-0.755579095124968	0.00131030945375936	0.992991198416306	0.997552198723071	-0.756889404578728
chr12	32327514	32327695	181	+	exon	BICD1	0.510999711369763	0.999954416369198	0.409928260857387	1	0.509079222429753	0.992239636926758	0.740314427978567	0.00131030945375936	0.992991198416306	0.997552198723071	0.739004118524807
chr12	32337576	32337688	112	+	exon	BICD1	0.884452217453354	0.999954416369198	0.849785556481836	1	0.92656972948921	0.992239636926758	0.592041707724542	0.00131030945375936	0.992991198416306	0.997552198723071	0.590731398270782
chr12	32701355	32701512	157	+	utr5	DNM1L	0.203047392594309	0.999954416369198	0.111524465986886	1	0.145014760015303	0.992239636926758	0.273359411929958	-0.0558080386347429	0.593736486922941	0.776758169449009	0.329167450564701
chr12	32755205	32755440	235	-	exon	YARS2	0.734528265041819	0.999954416369198	0.657931274142291	1	0.720892585503798	0.992239636926758	0.0289358074211289	0.155152250219725	0.393922643084894	0.614171502298203	-0.126216442798596
chr12	42084208	42084328	120	-	utr3	GXYLT1	0.762149036665099	0.999954416369198	0.668000367430797	1	0.758694920269042	0.992239636926758	-0.272586827491818	-0.285478228342633	0.055890705935227	0.165388385417978	0.0128914008508153
chr12	45216129	45216301	172	+	utr5	ANO6	0.189895196431297	0.999954416369198	0.113738340407738	1	0.127078273407328	0.992239636926758	-0.30002423332559	-0.126304269111633	0.203454228154245	0.409443235983902	-0.173719964213957
chr12	45726907	45727499	592	-	exon	RP11-352M15.2	0.400866636291645	0.999954416369198	0.335048283577958	1	0.402669986996526	0.992239636926758	-0.333275899466234	-0.480808341880351	0.0037574045871225	0.0198745390262909	0.147532442414117
chr12	45851669	45851957	288	+	exon	ARID2	0.619185974354894	0.999954416369198	0.525226680894452	1	0.619367463303273	0.992239636926758	0.0814854557648178	-0.129117827553941	0.117125666132537	0.282042084257957	0.210603283318759
chr12	45852040	45852143	103	+	exon	ARID2	0.775456365750126	0.999954416369198	0.707312163912362	1	0.7784389980605	0.992239636926758	0.0752869877771726	-0.129117827553941	0.117125666132537	0.282042084257957	0.204404815331114
chr12	45852297	45852531	234	+	utr5	ARID2	0.645113926216041	0.999954416369198	0.567512546157055	1	0.610880365986216	0.992239636926758	-0.0895160423741398	-0.129117827553941	0.117125666132537	0.282042084257957	0.0396017851798014
chr12	45905286	45905397	111	+	utr3	ARID2	0.979694744959106	0.999954416369198	0.977245821469329	1	0.969966725154111	0.992239636926758	-0.128768913874849	-0.129117827553941	0.117125666132537	0.282042084257957	0.0003489136790924
chr12	45922004	45922182	178	-	utr3	SCAF11	0.393067475590267	0.999954416369198	0.265910840181817	1	0.349375173423243	0.992239636926758	0.0469456104151763	0.0424678918247681	0.61864702461868	0.79491121557034	0.00447771859040817
chr12	45926192	45926389	197	-	exon	SCAF11	0.643683552407398	0.999954416369198	0.579125392708738	1	0.667863516585876	0.992239636926758	0.0306875624395752	0.0424678918247681	0.61864702461868	0.79491121557034	-0.0117803293851929
chr12	45926488	45926633	145	-	exon	SCAF11	0.428664438872371	0.999954416369198	0.316132102267655	1	0.370925605214059	0.992239636926758	-0.02593346930249	0.0424678918247681	0.61864702461868	0.79491121557034	-0.0684013611272581
chr12	45926927	45927272	345	-	exon	SCAF11	0.805114932469583	0.999954416369198	0.788498871074014	1	0.838463507645491	0.992239636926758	0.0943848131147861	0.0424678918247681	0.61864702461868	0.79491121557034	0.0519169212900179
chr12	45927791	45927928	137	-	exon	SCAF11	0.877509867204484	0.999954416369198	0.849247655928299	1	0.891405999529213	0.992239636926758	0.164175225553735	0.0424678918247681	0.61864702461868	0.79491121557034	0.121707333728967
chr12	45928013	45928171	158	-	exon	SCAF11	0.522034625658661	0.999954416369198	0.455813882579481	1	0.35185684060404	0.992239636926758	-0.127896302051205	0.0424678918247681	0.61864702461868	0.79491121557034	-0.170364193875973
chr12	45990419	45990571	152	-	utr5	SCAF11	0.581685703299232	0.999954416369198	0.486285694970559	1	0.560728977311165	0.992239636926758	0.224780772574979	0.0424678918247681	0.61864702461868	0.79491121557034	0.182312880750211
chr12	46268667	46268768	101	-	utr5	SLC38A1	0.378439163038191	0.999954416369198	0.257896958380217	1	0.352497838580809	0.992239636926758	0.301689331615936	-0.0513491082155523	0.544491664258991	0.741103069967626	0.353038439831489
chr12	46359048	46359254	206	-	utr3	SLC38A2	0.556198684187474	0.999954416369198	0.465238712174552	1	0.554819159429916	0.992239636926758	0.0446372070297166	0.0806592124052559	0.330628356486426	0.553690660954821	-0.0360220053755393
chr12	47780277	47780458	181	+	utr3	SLC48A1	0.584295573404769	0.999954416369198	0.490704773130618	1	0.534754800099544	0.992239636926758	-0.0198403953437182	-0.159354432939733	0.283344788462456	0.502309804025564	0.139514037596014
chr12	47783536	47783720	184	-	utr3	HDAC7	0.587410969230055	0.999954416369198	0.5498316942519	1	0.573873473599737	0.992239636926758	-0.862704667653251	-0.941946417418738	2.10147277710636e-36	1.05968710593715e-33	0.0792417497654869
chr12	47798175	47798278	103	-	exon	HDAC7	0.230880341487305	0.999954416369198	0.179855024645004	1	0.210303036000682	0.992239636926758	-0.641064307824974	-0.941946417418738	2.10147277710636e-36	1.05968710593715e-33	0.300882109593764
chr12	47798889	47799020	131	-	utr5	HDAC7	0.557334716537639	0.999954416369198	0.507201631445632	1	0.526650922965278	0.992239636926758	-0.858579294013918	-0.941946417418738	2.10147277710636e-36	1.05968710593715e-33	0.0833671234048199
chr12	47973260	47973522	262	-	utr3	COL2A1	0.19877235051996	0.999954416369198	0.0961628000376502	1	0.130285370232513	0.992239636926758	0.952181100163348	0.0215066591237789	0.897992591923163	0.953717651854177	0.930674441039569
chr12	48045099	48045366	267	-	utr3	SENP1	0.699239023890636	0.999954416369198	0.626454703781748	1	0.703071194840561	0.992239636926758	0.308235508755821	0.159818635468194	0.308909497179157	0.531231825083351	0.148416873287627
chr12	48149420	48149866	446	-	utr3	ASB8	0.662536866793673	0.999954416369198	0.606221957994795	1	0.64851151011279	0.992239636926758	-0.232542033589523	-0.308600434200001	0.0322055287676712	0.110708097423351	0.0760584006104787
chr12	48342948	48343461	513	-	utr3	ZNF641	0.472388494790235	0.999954416369198	0.363677531723059	1	0.461787158039359	0.992239636926758	0.772314486903926	0.584360949533049	0.00472907150406275	0.0241327992982813	0.187953537370877
chr12	48693057	48693195	138	-	utr3	CCNT1	0.938550117025837	0.999954416369198	0.937125565080686	1	0.972544909081203	0.992239636926758	-0.0668564829150648	-0.16090199384178	0.0657508289835743	0.186462117363582	0.0940455109267156
chr12	48693202	48693372	170	-	utr3	CCNT1	0.770456357524958	0.999954416369198	0.739359791438238	1	0.809446417753387	0.992239636926758	0.0296874650081722	-0.16090199384178	0.0657508289835743	0.186462117363582	0.190589458849953
chr12	48693724	48693847	123	-	utr3	CCNT1	0.647451856533568	0.999954416369198	0.540135989011094	1	0.609295874369688	0.992239636926758	-0.112334063567793	-0.16090199384178	0.0657508289835743	0.186462117363582	0.0485679302739873
chr12	48694175	48694477	302	-	utr3	CCNT1	0.609127026599959	0.999954416369198	0.539428530284697	1	0.609403085021035	0.992239636926758	-0.0594508548855038	-0.16090199384178	0.0657508289835743	0.186462117363582	0.101451138956277
chr12	48716586	48716688	102	-	utr5	CCNT1	0.900258258088872	0.999954416369198	0.869026772409028	1	0.921720538285923	0.992239636926758	-0.0614473793667415	-0.16090199384178	0.0657508289835743	0.186462117363582	0.0994546144750389
chr12	48814858	48815063	205	+	exon	CACNB3	0.803579075164068	0.999954416369198	0.743691604462878	1	0.807327952300238	0.992239636926758	-0.507266100027016	-0.333436450178489	0.00075223626373484	0.00506513191431743	-0.173829649848527
chr12	48815249	48815438	189	+	exon	CACNB3	0.355876447320903	0.999954416369198	0.226870749092836	1	0.312008196804381	0.992239636926758	-0.303298836872077	-0.333436450178489	0.00075223626373484	0.00506513191431743	0.0301376133064113
chr12	48816791	48816965	174	+	exon	CACNB3	0.599348945136379	0.999954416369198	0.495703469713735	1	0.574331819806625	0.992239636926758	0.20805831631285	-0.333436450178489	0.00075223626373484	0.00506513191431743	0.541494766491339
chr12	48827551	48828022	471	+	utr3	CACNB3	0.824251559797281	0.999954416369198	0.78187786131138	1	0.837192568162702	0.992239636926758	-0.281299363833367	-0.333436450178489	0.00075223626373484	0.00506513191431743	0.0521370863451217
chr12	48828497	48828597	100	+	utr3	CACNB3	0.891948317452792	0.999954416369198	0.868434959299637	1	0.905851982151613	0.992239636926758	-0.103813703828552	-0.333436450178489	0.00075223626373484	0.00506513191431743	0.229622746349937
chr12	48829968	48830199	231	-	utr3	DDX23	0.231552165426977	0.999954416369198	0.182873918097484	1	0.250800594181655	0.992239636926758	0.000556340685368596	-0.0741630788615645	0.331079754264976	0.553899463024423	0.074719419546933
chr12	48830415	48830637	222	-	utr3	DDX23	0.071563200827922	0.999954416369198	0.0322981564619633	1	0.10554960410208	0.992239636926758	0.314412870251075	-0.0741630788615645	0.331079754264976	0.553899463024423	0.388575949112639
chr12	48836657	48836812	155	-	utr3	DDX23	0.1044495988081	0.999954416369198	0.0470343647305606	1	0.101705165552121	0.992239636926758	0.221433569461676	-0.0741630788615645	0.331079754264976	0.553899463024423	0.29559664832324
chr12	48837580	48837703	123	-	exon	DDX23	0.255254102922169	0.999954416369198	0.192090241779905	1	0.24158396928867	0.992239636926758	0.111219811463914	-0.0741630788615645	0.331079754264976	0.553899463024423	0.185382890325478
chr12	48845670	48845850	180	-	exon	DDX23	0.484996989091691	0.999954416369198	0.451227911624334	1	0.509654063773782	0.992239636926758	0.184303233055398	-0.0741630788615645	0.331079754264976	0.553899463024423	0.258466311916962
chr12	48857643	48858002	359	-	utr3	RND1	0.415286971228404	0.999954416369198	0.316223234416023	1	0.33881954988828	0.992239636926758	0.960884901638041	0.986661952056336	4.52460928594635e-08	9.21685778556206e-07	-0.0257770504182951
chr12	48858019	48858130	111	-	exon	RND1	0.972039180467012	0.999954416369198	0.952773117607477	1	0.966110496611456	0.992239636926758	0.636698210279268	0.986661952056336	4.52460928594635e-08	9.21685778556206e-07	-0.349963741777068
chr12	48865725	48865852	127	-	utr5	RND1	0.416035045581043	0.999954416369198	0.317125435893523	1	0.428320387216633	0.992239636926758	1.32013220984958	0.986661952056336	4.52460928594635e-08	9.21685778556206e-07	0.333470257793242
chr12	48925395	48925503	108	-	utr5	FKBP11	0.853563068949846	0.999954416369198	0.79676835744768	1	0.825678983607786	0.992239636926758	0.468282223302238	0.121504322040244	0.529411786523813	0.730267143274528	0.346777901261994
chr12	48925849	48926015	166	-	exon	FKBP11	0.481498511918098	0.999954416369198	0.350972934988325	1	0.40259912085505	0.992239636926758	-0.437327681251984	0.121504322040244	0.529411786523813	0.730267143274528	-0.558832003292228
chr12	48938922	48939111	189	-	utr3	ARF3	0.559316341395982	0.999954416369198	0.489940889394064	1	0.614379096798588	0.992239636926758	0.00327702249694966	-0.0699382508142498	0.424415139734467	0.64183184799342	0.0732152733111995
chr12	48957330	48957468	138	-	utr5	RP11-302B13.5	0.872853363152899	0.999954416369198	0.861283611057295	1	0.906082556559459	0.992239636926758	0.243938737126759	-0.728467620221303	0.679802363702655	NA	0.972406357348062
chr12	48968033	48968160	127	-	exon	WNT10B	0.921146829498503	0.999954416369198	0.894393842432336	1	0.938475051128809	0.992239636926758	0.160198020210562	0.0280590430099647	0.904945156560539	0.957231674666365	0.132138977200598
chr12	48972083	48972283	200	-	utr5*	WNT10B	0.484519394414129	0.999954416369198	0.367280580094535	1	0.469489195140396	0.992239636926758	0.0108344058753996	0.0280590430099647	0.904945156560539	0.957231674666365	-0.0172246371345651
chr12	48980027	48980143	116	+	intron	WNT1	0.740718093151657	0.999954416369198	0.664135529611434	1	0.748560398571451	0.992239636926758	-0.62694818851054	-0.736578407818244	0.125550176959463	0.296147896622157	0.109630219307704
chr12	49021337	49021888	551	-	utr3	KMT2D	0.938164858998026	0.999954416369198	0.949333714882561	1	0.954827064735395	0.992239636926758	-0.204963798070692	-0.303585145471609	2.3024378332682e-05	0.000247807834782186	0.0986213474009176
chr12	49026353	49026539	186	-	exon	KMT2D	0.722764140437973	0.999954416369198	0.65763437536774	1	0.721056822634909	0.992239636926758	-0.356333043773542	-0.303585145471609	2.3024378332682e-05	0.000247807834782186	-0.0527478983019333
chr12	49026618	49026882	264	-	exon	KMT2D	0.921989007414886	0.999954416369198	0.892915610165889	1	0.93570299065315	0.992239636926758	-0.239216158164053	-0.303585145471609	2.3024378332682e-05	0.000247807834782186	0.0643689873075557
chr12	49026946	49027342	396	-	exon	KMT2D	0.785218496761223	0.999954416369198	0.738709780237854	1	0.783191174277328	0.992239636926758	-0.233273061765593	-0.303585145471609	2.3024378332682e-05	0.000247807834782186	0.0703120837060157
chr12	49031257	49031597	340	-	exon	KMT2D	0.371258296522102	0.999954416369198	0.320582268331729	1	0.347620569615264	0.992239636926758	-0.0745901724614946	-0.303585145471609	2.3024378332682e-05	0.000247807834782186	0.228994973010115
chr12	49031876	49032000	124	-	exon	KMT2D	0.488401832160546	0.999954416369198	0.40552663088142	1	0.419203703365679	0.992239636926758	-0.325354129943046	-0.303585145471609	2.3024378332682e-05	0.000247807834782186	-0.0217689844714369
chr12	49032380	49032787	407	-	exon	KMT2D	0.635645151002946	0.999954416369198	0.595397389563088	1	0.63617016979481	0.992239636926758	-0.225626574748501	-0.303585145471609	2.3024378332682e-05	0.000247807834782186	0.0779585707231082
chr12	49033122	49033531	409	-	exon	KMT2D	0.470783804077082	0.999954416369198	0.436976262375493	1	0.390620462764013	0.992239636926758	-0.13983277773126	-0.303585145471609	2.3024378332682e-05	0.000247807834782186	0.163752367740349
chr12	49037537	49037909	372	-	exon	KMT2D	0.137890444816212	0.999954416369198	0.0804915628870766	1	0.116181445935374	0.992239636926758	-0.387095132902248	-0.303585145471609	2.3024378332682e-05	0.000247807834782186	-0.083509987430639
chr12	49038006	49038328	322	-	exon	KMT2D	0.317867655913381	0.999954416369198	0.230863985035469	1	0.29816526747142	0.992239636926758	-0.287821475107252	-0.303585145471609	2.3024378332682e-05	0.000247807834782186	0.0157636703643572
chr12	49038390	49038773	383	-	exon	KMT2D	0.740566373936198	0.999954416369198	0.720053731981375	1	0.747313860491175	0.992239636926758	-0.346292482831731	-0.303585145471609	2.3024378332682e-05	0.000247807834782186	-0.0427073373601218
chr12	49041264	49041566	302	-	exon	KMT2D	0.593449193215265	0.999954416369198	0.506947077591133	1	0.591305132681709	0.992239636926758	-0.123762978322039	-0.303585145471609	2.3024378332682e-05	0.000247807834782186	0.17982216714957
chr12	49049169	49049270	101	-	exon	KMT2D	0.671987810482194	0.999954416369198	0.579265429059323	1	0.660664912848731	0.992239636926758	-0.360016666090964	-0.303585145471609	2.3024378332682e-05	0.000247807834782186	-0.0564315206193551
chr12	49049731	49049898	167	-	exon	KMT2D	0.581806760792824	0.999954416369198	0.515685429362384	1	0.587595715218247	0.992239636926758	-0.246103171249523	-0.303585145471609	2.3024378332682e-05	0.000247807834782186	0.0574819742220863
chr12	49049990	49050686	696	-	exon	KMT2D	0.925309466630293	0.999954416369198	0.932753655049973	1	0.941456007526672	0.992239636926758	-0.196239131589033	-0.303585145471609	2.3024378332682e-05	0.000247807834782186	0.107346013882576
chr12	49051411	49051737	326	-	exon	KMT2D	0.871731006936372	0.999954416369198	0.866096804313427	1	0.884530406913267	0.992239636926758	-0.163334709681366	-0.303585145471609	2.3024378332682e-05	0.000247807834782186	0.140250435790243
chr12	49051956	49052132	176	-	exon	KMT2D	0.277473795498036	0.999954416369198	0.187300272015981	1	0.200219292192505	0.992239636926758	-0.380849487628679	-0.303585145471609	2.3024378332682e-05	0.000247807834782186	-0.0772643421570695
chr12	49052242	49052403	161	-	exon	KMT2D	0.843836709033783	0.999954416369198	0.808847401368968	1	0.87446433829816	0.992239636926758	-0.226426234179598	-0.303585145471609	2.3024378332682e-05	0.000247807834782186	0.0771589112920111
chr12	49059847	49060042	195	-	utr5*	KMT2D	0.321334042617773	0.999954416369198	0.239157255715808	1	0.221686215071662	0.992239636926758	-0.821958894976458	-0.303585145471609	2.3024378332682e-05	0.000247807834782186	-0.518373749504849
chr12	49060375	49060563	188	-	utr5*	KMT2D	0.790471480182065	0.999954416369198	0.756745704549489	1	0.765495937788983	0.992239636926758	-0.156404261924394	-0.303585145471609	2.3024378332682e-05	0.000247807834782186	0.147180883547216
chr12	49097524	49097737	213	-	utr3	LMBR1L	0.173980167248986	0.999954416369198	0.105766007784219	1	0.173543818560506	0.992239636926758	-0.397519741978017	-0.513693325009304	6.2942930590531e-08	1.251048175168e-06	0.116173583031287
chr12	49110710	49110861	151	-	utr5	LMBR1L	0.295820062641718	0.999954416369198	0.198085024789737	1	0.235899922719685	0.992239636926758	-0.961655946010724	-0.513693325009304	6.2942930590531e-08	1.251048175168e-06	-0.44796262100142
chr12	49330287	49330489	202	+	exon	TROAP	0.974354150500643	0.999954416369198	0.989611060793007	1	0.990440444599734	0.992640425584104	-0.1901099847047	-0.417400985756655	2.26853460302812e-07	4.00597906877146e-06	0.227291001051954
chr12	49332765	49333019	254	-	utr3	C1QL4	0.488989667397221	0.999954416369198	0.376492255662212	1	0.484202588319302	0.992239636926758	0.532041514797302	0.425641911772894	0.12127323705456	0.289696822805021	0.106399603024408
chr12	49336574	49337117	543	-	utr5	C1QL4	0.513851316950675	0.999954416369198	0.418033245165002	1	0.526979829950819	0.992239636926758	0.677565039224612	0.425641911772894	0.12127323705456	0.289696822805021	0.251923127451718
chr12	49525921	49526299	378	+	utr3	SPATS2	0.513185499060866	0.999954416369198	0.41082929770627	1	0.498261815654608	0.992239636926758	0.329836271252916	0.285890948823426	0.0408654726214217	0.131284428914737	0.0439453224294907
chr12	49564827	49564930	103	-	utr5	MCRS1	0.321308843525498	0.999954416369198	0.244716723331976	1	0.281037195815523	0.992239636926758	0.596591739879935	0.318925470720422	0.000214157625137505	0.00174178976478323	0.277666269159513
chr12	49566774	49566875	101	-	utr5	MCRS1	0.234529039778447	0.999954416369198	0.140533230172725	1	0.159794399904473	0.992239636926758	0.375322266833145	0.318925470720422	0.000214157625137505	0.00174178976478323	0.0563967961127222
chr12	49634306	49634406	100	+	exon	PRPF40B	0.599880502057953	0.999954416369198	0.495701338195953	1	0.567907690221153	0.992239636926758	0.00461055282296673	-0.203067240713235	0.262807663561142	0.479448792628293	0.207677793536202
chr12	49642447	49642614	167	-	utr3	FMNL3	0.124523022311732	0.999954416369198	0.0536091432336291	1	0.0685597445556887	0.992239636926758	-0.162470797827613	-0.101173050716723	0.413842123192767	0.631687226840996	-0.0612977471108902
chr12	49643133	49643308	175	+	utr3	PRPF40B	0.292467825778271	0.999954416369198	0.182532405678251	1	0.212889706456314	0.992239636926758	0.401881275335985	-0.203067240713235	0.262807663561142	0.479448792628293	0.60494851604922
chr12	49644063	49644185	122	-	utr3	FMNL3	0.31225271424603	0.999954416369198	0.196494934228915	1	0.236294418663158	0.992239636926758	0.0171559205247552	-0.101173050716723	0.413842123192767	0.631687226840996	0.118328971241478
chr12	49707152	49707372	220	-	utr5	FMNL3	0.0356774865148498	0.999954416369198	0.00774029570001097	1	0.0176876284003779	0.992239636926758	-0.544172763896951	-0.101173050716723	0.413842123192767	0.631687226840996	-0.442999713180228
chr12	49791641	49792086	445	-	utr3	NCKAP5L	0.956840334134719	0.999954416369198	0.949833870620779	1	0.958385920943958	0.992239636926758	-0.0779363052998856	-0.132093406157975	0.218222867802734	0.428050955536969	0.0541571008580889
chr12	49792433	49792599	166	-	exon	NCKAP5L	0.347288162721496	0.999954416369198	0.216525251105558	1	0.297638634044804	0.992239636926758	-0.169047802086864	-0.132093406157975	0.218222867802734	0.428050955536969	-0.0369543959288897
chr12	49795243	49796051	808	-	exon	NCKAP5L	0.925521571632115	0.999954416369198	0.934020015797438	1	0.942660503701048	0.992239636926758	0.0516045888065099	-0.132093406157975	0.218222867802734	0.428050955536969	0.183697994964484
chr12	49796138	49796385	247	-	exon	NCKAP5L	0.784324564637361	0.999954416369198	0.729408829400505	1	0.796657444923934	0.992239636926758	-0.151385027611253	-0.132093406157975	0.218222867802734	0.428050955536969	-0.0192916214532786
chr12	49796817	49797340	523	-	exon	NCKAP5L	0.326676490808474	0.999954416369198	0.233175389380854	1	0.295295156510992	0.992239636926758	0.0847184894501673	-0.132093406157975	0.218222867802734	0.428050955536969	0.216811895608142
chr12	50006508	50006671	163	-	utr3	RACGAP1	0.954837147313792	0.999954416369198	0.929611566382641	1	0.947727461630031	0.992239636926758	0.0457075114898985	0.00235273811080976	0.976413678026582	0.990512910727604	0.0433547733790887
chr12	50057465	50057736	271	+	utr5	ASIC1	0.305764155145359	0.999954416369198	0.217987571874429	1	0.255170869624454	0.992239636926758	-1.16423309078912	-0.367134746487376	9.5856562413242e-05	0.000871219691092316	-0.79709834430174
chr12	50058713	50058854	141	+	utr5	ASIC1	0.579771847089861	0.999954416369198	0.478755996114508	1	0.552747327026738	0.992239636926758	-0.379722846126522	-0.367134746487376	9.5856562413242e-05	0.000871219691092316	-0.0125880996391465
chr12	50081504	50081699	195	+	utr3	ASIC1	0.944491557517548	0.999954416369198	0.937740680479438	1	0.953182194554867	0.992239636926758	-0.264279397727516	-0.367134746487376	9.5856562413242e-05	0.000871219691092316	0.10285534875986
chr12	50085327	50085461	134	+	utr5	SMARCD1	0.697951103237466	0.999954416369198	0.621843270378197	1	0.710210894180244	0.992239636926758	0.65810186866272	0.163764403312499	0.0409793179968853	0.131402123063494	0.494337465350221
chr12	50120174	50120334	160	+	utr3	COX14	0.736112936989601	0.999954416369198	0.699429072048543	1	0.742994836741732	0.992239636926758	0.243632965691101	0.129130860236817	0.479075062567597	0.689493337934232	0.114502105454284
chr12	50130431	50130596	165	-	utr3	CERS5	0.201076177258545	0.999954416369198	0.112058610732363	1	0.133243653877425	0.992239636926758	0.0305076054731973	-0.0403491757745762	0.771076424345574	0.889376949971619	0.0708567812477735
chr12	50177046	50177616	570	-	utr3	LIMA1	0.659727837063956	0.999954416369198	0.607988625138768	1	0.691617439811039	0.992239636926758	0.453487766954433	0.27879228388135	0.023518507537127	0.0869648234975514	0.174695483073083
chr12	50177649	50178005	356	-	utr3	LIMA1	0.203578807302973	0.999954416369198	0.109309912725512	1	0.176451796967303	0.992239636926758	0.580760960739845	0.27879228388135	0.023518507537127	0.0869648234975514	0.301968676858495
chr12	50222212	50222456	244	-	utr5	LIMA1	0.642281158068886	0.999954416369198	0.578716073138522	1	0.605336456368713	0.992239636926758	0.45939209924588	0.27879228388135	0.023518507537127	0.0869648234975514	0.180599815364531
chr12	50475594	50475943	349	+	utr3	LARP4	0.828882194015912	0.999954416369198	0.769886021519833	1	0.781973366028014	0.992239636926758	0.667442810613997	0.528487707610321	4.50307338666662e-05	0.000446861109034009	0.138955103003676
chr12	50744613	50744991	378	+	utr3	DIP2B	0.932465018271121	0.999954416369198	0.897938147336791	1	0.925158272453347	0.992239636926758	-0.501293662936141	-0.265977749836724	0.00577483296124713	0.0284252895037526	-0.235315913099417
chr12	51063756	51064675	919	-	exon	CSRNP2	0.436590642026689	0.999954416369198	0.402452998271404	1	0.500452871865283	0.992239636926758	0.202381472604112	0.025679206466117	0.795019152612603	0.902291609867451	0.176702266137995
chr12	51067809	51068035	226	-	exon	CSRNP2	0.43270553683077	0.999954416369198	0.301827999773776	1	0.372867668422142	0.992239636926758	-0.00586813719635203	0.025679206466117	0.795019152612603	0.902291609867451	-0.031547343662469
chr12	51083364	51083548	184	-	utr5	CSRNP2	0.364479573790126	0.999954416369198	0.286957963805465	1	0.224258059514098	0.992239636926758	-0.651305456408884	0.025679206466117	0.795019152612603	0.902291609867451	-0.676984662875001
chr12	51172595	51172803	208	-	utr5	TFCP2	0.5532762317112	0.999954416369198	0.452143162204236	1	0.562019960826857	0.992239636926758	0.829433857354419	0.567205141779353	0.00597051875721766	0.0291880118059312	0.262228715575065
chr12	51172873	51173078	205	-	utr5	TFCP2	0.373356689408222	0.999954416369198	0.274237743780606	1	0.401806651193459	0.992239636926758	0.862610613227604	0.567205141779353	0.00597051875721766	0.0291880118059312	0.295405471448251
chr12	51190273	51190592	319	-	utr3	POU6F1	0.589681954247911	0.999954416369198	0.492228321608377	1	0.580300598163282	0.992239636926758	-0.0389716207161078	-0.187116142419787	0.272435776433208	0.490038556734014	0.148144521703679
chr12	51238822	51238950	128	+	utr5	DAZAP2	0.109066815736057	0.999954416369198	0.0513664950695407	1	0.0856008205235445	0.992239636926758	0.353753882187559	-0.033455527485955	0.645151447593321	0.811655605154598	0.387209409673514
chr12	51245733	51246023	290	-	utr3	SMAGP	0.493856656095028	0.999954416369198	0.368061012663017	1	0.398002546969498	0.992239636926758	-0.0388101888514208	0.0991011086260814	0.700855373725987	0.849190076389115	-0.137911297477502
chr12	51324044	51324156	112	-	exon	BIN2	0.901590707257479	0.999954416369198	0.884151423154504	1	0.933337410353261	0.992239636926758	0.0138432111553338	-0.0209202858453085	0.84876212124688	0.928577237057992	0.0347634970006423
chr12	51994046	51994673	627	+	utr3	ACVR1B	0.747423516669188	0.999954416369198	0.704808044800752	1	0.779606815182321	0.992239636926758	0.182490726176021	0.0364704833868604	0.783012148389388	0.896083920343071	0.146020242789161
chr12	51994932	51995184	252	+	utr3	ACVR1B	0.669063913404864	0.999954416369198	0.566613119472217	1	0.635907425396326	0.992239636926758	0.0605277941133113	0.0364704833868604	0.783012148389388	0.896083920343071	0.0240573107264509
chr12	52006998	52007171	173	+	utr5	GRASP	0.42749368476309	0.999954416369198	0.291686650394043	1	0.380592842441732	0.992239636926758	-0.414436731306334	0.0337704955400801	0.826059048535747	0.917581399959289	-0.448207226846415
chr12	52015089	52015192	103	+	exon	GRASP	0.0789934511361732	0.999954416369198	0.0219594971002606	1	0.0621350054873008	0.992239636926758	-0.378447670823952	0.0337704955400801	0.826059048535747	0.917581399959289	-0.412218166364032
chr12	52051452	52051629	177	+	utr5	NR4A1	0.279040531457522	0.999954416369198	0.1857969014186	1	0.294191912894214	0.992239636926758	0.812913046918038	0.809877523895361	3.64667999816146e-10	1.14136892356249e-08	0.00303552302267751
chr12	52054269	52054813	544	+	utr5	NR4A1	0.837376465775028	0.999954416369198	0.798134330906242	1	0.829797712059566	0.992239636926758	0.846572132037287	0.809877523895361	3.64667999816146e-10	1.14136892356249e-08	0.0366946081419267
chr12	52055996	52056589	593	+	exon	NR4A1	0.246962898502012	0.999954416369198	0.153108894829428	1	0.179671557219101	0.992239636926758	1.03565314319772	0.809877523895361	3.64667999816146e-10	1.14136892356249e-08	0.22577561930236
chr12	52058927	52059121	194	+	utr3	NR4A1	0.831810652791985	0.999954416369198	0.807453584430138	1	0.859173057444787	0.992239636926758	0.995902794039861	0.809877523895361	3.64667999816146e-10	1.14136892356249e-08	0.1860252701445
chr12	52070040	52070143	103	+	utr5	ATG101	0.0563859103597349	0.999954416369198	0.0170239231521014	1	0.0550477910987965	0.992239636926758	1.18586126764713	0.623312777778953	8.79073631192928e-06	0.0001060105180575	0.562548489868177
chr12	52076865	52077307	442	+	utr3	ATG101	0.928686250511517	0.999954416369198	0.899347970295093	1	0.911900381401291	0.992239636926758	0.696428859689188	0.623312777778953	8.79073631192928e-06	0.0001060105180575	0.0731160819102348
chr12	52610678	52610890	212	+	exon	KRT73-AS1	0.582035875755106	0.999954416369198	0.510392383864056	1	0.502078791400549	0.992239636926758	0.0648947225641779	0.561536165890522	0.546005534195491	NA	-0.496641443326344
chr12	52676369	52676552	183	-	exon	KRT1	0.565162647109752	0.999954416369198	0.516446516190968	1	0.581318556508496	0.992239636926758	0.90706062262586	0.619216683708456	2.48519936589932e-10	7.94272050861954e-09	0.287843938917404
chr12	53158490	53158634	144	-	utr3	CSAD	0.949237338382761	0.999954416369198	0.916029020500369	1	0.957198220062186	0.992239636926758	-0.475781759406746	-0.266592345597644	0.25433645079152	0.469170693368186	-0.209189413809101
chr12	53181629	53181950	321	+	utr5	ZNF740	0.982135338485523	0.999954416369198	0.979572863003829	1	0.978814369014897	0.992239636926758	0.0148070894002821	0.0814250818713886	0.480258210922649	0.690247602840902	-0.0666179924711065
chr12	53187535	53187946	411	+	utr3	ZNF740	0.752277462247231	0.999954416369198	0.68435179965078	1	0.736241140554804	0.992239636926758	-0.0191383385418171	0.0814250818713886	0.480258210922649	0.690247602840902	-0.100563420413206
chr12	53211557	53211694	137	-	utr3	RARG	0.283592426947961	0.999954416369198	0.197446446162209	1	0.20407788187671	0.992239636926758	0.339974157087862	-0.119016986554163	0.44756046259608	0.662045541236812	0.458991143642025
chr12	53252130	53252251	121	+	utr5	MFSD5	0.741484218329339	0.999954416369198	0.690521661814806	1	0.76549156680421	0.992239636926758	-0.124953050263641	0.0774319137941132	0.672902187060093	0.831460418759231	-0.202384964057754
chr12	53252774	53253011	237	+	utr5	MFSD5	0.662259026777821	0.999954416369198	0.584927525566303	1	0.657362095154114	0.992239636926758	0.470444616315784	0.0774319137941132	0.672902187060093	0.831460418759231	0.393012702521671
chr12	53253420	53253598	178	+	exon	MFSD5	0.237674283853472	0.999954416369198	0.128431020090147	1	0.17491853665474	0.992239636926758	-0.0459479017424514	0.0774319137941132	0.672902187060093	0.831460418759231	-0.123379815536565
chr12	53253943	53254338	395	+	utr3	MFSD5	0.673849410015505	0.999954416369198	0.591223449300009	1	0.667816567444816	0.992239636926758	0.201334229426879	0.0774319137941132	0.672902187060093	0.831460418759231	0.123902315632765
chr12	53269022	53269224	202	+	utr3	ESPL1	0.767199937459216	0.999954416369198	0.689849913310863	1	0.745248560435096	0.992239636926758	0.257807596769501	0.206789028753815	0.0151643783842837	0.0615022376234799	0.051018568015686
chr12	53269303	53269477	174	+	utr3	ESPL1	0.379247889714717	0.999954416369198	0.264265374829299	1	0.345766872026612	0.992239636926758	0.418529747079297	0.206789028753815	0.0151643783842837	0.0615022376234799	0.211740718325482
chr12	53269793	53269990	197	+	utr3	ESPL1	0.544703028642824	0.999954416369198	0.438211434275644	1	0.505306387691287	0.992239636926758	0.189217250012776	0.206789028753815	0.0151643783842837	0.0615022376234799	-0.0175717787410392
chr12	53276584	53276716	132	+	utr3	ESPL1	0.21429211092374	0.999954416369198	0.11263100260629	1	0.174743600858216	0.992239636926758	0.245870411084138	0.206789028753815	0.0151643783842837	0.0615022376234799	0.0390813823303232
chr12	53286708	53286824	116	+	utr3	ESPL1	0.447786705139136	0.999954416369198	0.323269001518065	1	0.338874710272689	0.992239636926758	0.774291382797913	0.206789028753815	0.0151643783842837	0.0615022376234799	0.567502354044098
chr12	53287975	53288283	308	+	utr3	ESPL1	0.635523117438136	0.999954416369198	0.564772587187812	1	0.624248185930465	0.992239636926758	0.357091316434321	0.206789028753815	0.0151643783842837	0.0615022376234799	0.150302287680506
chr12	53288519	53288634	115	+	utr3	ESPL1	0.540911717964601	0.999954416369198	0.449747184586693	1	0.493771399661612	0.992239636926758	0.331265381941039	0.206789028753815	0.0151643783842837	0.0615022376234799	0.124476353187224
chr12	53299208	53299315	107	+	utr3	PFDN5	0.126194709417642	0.999954416369198	0.105746368616016	1	0.305604120269803	0.992239636926758	0.146055554250322	-0.12350231260066	0.0995425287703372	0.251624622478959	0.269557866850982
chr12	53321115	53321232	117	-	exon	AAAS	0.398268152582009	0.999954416369198	0.257353523623033	1	0.374697102473835	0.992239636926758	-0.758550288033968	-0.0194139515283041	0.873314362969169	0.940970826825295	-0.739136336505664
chr12	53382137	53382292	155	+	exon	SP1	0.758093053324434	0.999954416369198	0.727825738213841	1	0.793815355849269	0.992239636926758	0.0458848300358809	-0.16383118786125	0.0270887997336625	0.0970818658525441	0.209716017897131
chr12	53382653	53382917	264	+	exon	SP1	0.864146984400029	0.999954416369198	0.821316149289151	1	0.832465393551968	0.992239636926758	-0.0757155859153529	-0.16383118786125	0.0270887997336625	0.0970818658525441	0.0881156019458972
chr12	53383014	53383135	121	+	exon	SP1	0.696108895796797	0.999954416369198	0.619021850485932	1	0.678054410576752	0.992239636926758	0.00178224351941744	-0.16383118786125	0.0270887997336625	0.0970818658525441	0.165613431380668
chr12	53383221	53383482	261	+	exon	SP1	0.358535886716037	0.999954416369198	0.29305583751409	1	0.375715344431206	0.992239636926758	0.00738228394855298	-0.16383118786125	0.0270887997336625	0.0970818658525441	0.171213471809803
chr12	53411251	53411388	137	+	utr3	SP1	0.871411247330225	0.999954416369198	0.827769767976888	1	0.883094866431025	0.992239636926758	-0.153934691461201	-0.16383118786125	0.0270887997336625	0.0970818658525441	0.00989649640004886
chr12	53452190	53452309	119	+	utr5	PCBP2	0.639145164847756	0.999954416369198	0.56878909379468	1	0.650576295283508	0.992239636926758	-0.283254441585793	-0.222559473180083	0.0145712754874577	0.0595044738337544	-0.0606949684057098
chr12	53474944	53475048	104	+	exon	PCBP2	0.765616121080709	0.999954416369198	0.708294609417356	1	0.765436168684113	0.992239636926758	0.204448192935423	-0.222559473180083	0.0145712754874577	0.0595044738337544	0.427007666115506
chr12	53482842	53483085	243	-	utr3	MAP3K12	0.451026011846903	0.999954416369198	0.346577456797506	1	0.392393330404275	0.992239636926758	-0.0601736497826533	-0.265157016363962	0.0482695641912518	0.148651915056298	0.204983366581309
chr12	53485174	53485274	100	-	exon	MAP3K12	0.488378776943143	0.999954416369198	0.362152388223472	1	0.495937947505808	0.992239636926758	-0.43899956682126	-0.265157016363962	0.0482695641912518	0.148651915056298	-0.173842550457298
chr12	53485890	53485997	107	-	exon	MAP3K12	0.123723166700838	0.999954416369198	0.0366291668140364	1	0.106799280788562	0.992239636926758	-1.04143841008113	-0.265157016363962	0.0482695641912518	0.148651915056298	-0.776281393717172
chr12	53486583	53486761	178	-	exon	MAP3K12	0.651226179128179	0.999954416369198	0.580741610293288	1	0.602489665769356	0.992239636926758	-0.0543730352989242	-0.265157016363962	0.0482695641912518	0.148651915056298	0.210783981065038
chr12	53506027	53506334	307	+	utr3	TARBP2	0.407505259301908	0.999954416369198	0.349472988284086	1	0.408947074258946	0.992239636926758	0.31943066626451	0.0529237751342113	0.648693147422254	0.814408449818364	0.266506891130299
chr12	53517007	53517261	254	-	utr3	ATF7	0.853661376924051	0.999954416369198	0.820109719036928	1	0.872476201321096	0.992239636926758	-0.147097123337002	-0.43172065857391	0.0198126425201259	0.0760499373869506	0.284623535236908
chr12	53712245	53712412	167	-	utr3	CALCOCO1	0.381566240839672	0.999954416369198	0.289570273879647	1	0.287420341818241	0.992239636926758	-0.923461180371353	-0.423571754492635	1.28083298214628e-06	1.89343551052353e-05	-0.499889425878718
chr12	53715962	53716087	125	-	exon	CALCOCO1	0.720121209639351	0.999954416369198	0.68384224250385	1	0.702813056436662	0.992239636926758	-0.142369385999434	-0.423571754492635	1.28083298214628e-06	1.89343551052353e-05	0.281202368493201
chr12	53716303	53716467	164	-	exon	CALCOCO1	0.849801289545795	0.999954416369198	0.825047105997216	1	0.853731371433759	0.992239636926758	-0.236788994665706	-0.423571754492635	1.28083298214628e-06	1.89343551052353e-05	0.186782759826929
chr12	53722111	53722239	128	-	exon	CALCOCO1	0.539732912485236	0.999954416369198	0.460057341575602	1	0.53928467677855	0.992239636926758	-0.214747115866455	-0.423571754492635	1.28083298214628e-06	1.89343551052353e-05	0.20882463862618
chr12	53985805	53985949	144	+	exon	RP11-834C11.12	0.867475993488726	0.999954416369198	0.830825056340265	1	0.87552026668197	0.992239636926758	-0.0722170424011506	NA	NA	NA	NA
chr12	54002715	54002823	108	+	utr3	HOXC9	0.686133958810131	0.999954416369198	0.58963412579185	1	0.673558503727168	0.992239636926758	-0.754574812547454	-0.889678849471712	0.0493534125969954	0.151373442781728	0.135104036924258
chr12	54011244	54011392	148	+	utr3	HOXC8	0.897980983802159	0.999954416369198	0.859705910056421	1	0.912561094692343	0.992239636926758	-0.548837425600573	-0.594570088476421	0.17994434385167	0.378369458152972	0.0457326628758484
chr12	54053379	54053682	303	+	exon	HOXC4	0.0275829105628863	0.999954416369198	0.00529662630902945	1	0.0195710967241807	0.992239636926758	-0.107146789458464	-0.231502368570205	0.266742603933584	0.483453215196452	0.12435557911174
chr12	54055012	54055158	146	+	exon	HOXC4	0.545211932828911	0.999954416369198	0.411513378564933	1	0.493044849652322	0.992239636926758	0.16894326708786	-0.231502368570205	0.266742603933584	0.483453215196452	0.400445635658065
chr12	54181541	54181700	159	-	utr3	SMUG1	0.72915420975058	0.999954416369198	0.663100503524394	1	0.736080352697561	0.992239636926758	0.880185687444467	0.44768321924591	0.0293662450350565	0.103252138244492	0.432502468198557
chr12	54182026	54182223	197	-	utr3	SMUG1	0.180549764661145	0.999954416369198	0.0847041790166137	1	0.12745551352391	0.992239636926758	0.707497526361127	0.44768321924591	0.0293662450350565	0.103252138244492	0.259814307115216
chr12	54241758	54241938	180	-	exon	CBX5	0.228099675360566	0.999954416369198	0.165963292409613	1	0.247470449131425	0.992239636926758	0.33412757776971	0.0908322547299245	0.167985227964323	0.361428394237399	0.243295323039786
chr12	54279556	54279656	100	+	intron	RP11-968A15.8	0.7010949786097	0.999954416369198	0.605507411657465	1	0.664201166695376	0.992239636926758	-0.89131751394923	-0.654880344134426	0.507500984304477	NA	-0.236437169814804
chr12	54371627	54371732	105	-	exon	ZNF385A	0.256584339292306	0.999954416369198	0.149825089298445	1	0.231782531115537	0.992239636926758	0.24115267816839	-0.308049940045373	0.0107251753031689	0.0466230082224278	0.549202618213763
chr12	54384480	54384580	100	-	utr5	ZNF385A	0.123219948691223	0.999954416369198	0.0587807374010232	1	0.104217974785654	0.992239636926758	0.238815389968285	-0.308049940045373	0.0107251753031689	0.0466230082224278	0.546865330013658
chr12	54395687	54396262	575	-	utr3	ITGA5	0.572365251141076	0.999954416369198	0.592166389190776	1	0.626473997418195	0.992239636926758	-0.418951136941356	-0.533244910764419	2.75586487200216e-17	2.37475317926009e-15	0.114293773823063
chr12	54412837	54413038	201	+	intron	RP11-753H16.5	0.818714315770003	0.999954416369198	0.765895486690044	1	0.749157256791498	0.992239636926758	-0.439472433605153	-0.164280162435462	0.742217018189913	0.873684179124272	-0.275192271169692
chr12	54419100	54419231	131	-	utr5	ITGA5	0.000388205034810899	0.999954416369198	2.54762998834075e-05	0.498876904316885	0.00012435932983773	0.105894672820519	-0.878239395816455	-0.533244910764419	2.75586487200216e-17	2.37475317926009e-15	-0.344994485052036
chr12	54523337	54523460	123	+	utr3	NCKAP1L	0.0712669589293982	0.999954416369198	0.0421024577594995	1	0.0437540123781734	0.992239636926758	0.214055237474869	-0.336151591924168	1.32195740726531e-05	0.000151503379857068	0.550206829399037
chr12	54542790	54542892	102	+	utr3	NCKAP1L	0.264548013791338	0.999954416369198	0.172474710951575	1	0.221910209983819	0.992239636926758	-0.153438380379745	-0.336151591924168	1.32195740726531e-05	0.000151503379857068	0.182713211544423
chr12	54549042	54549191	149	+	utr3*	NCKAP1L	0.166258689059929	0.999954416369198	0.0905640486429535	1	0.0601212736965598	0.992239636926758	-0.684688398899354	-0.336151591924168	1.32195740726531e-05	0.000151503379857068	-0.348536806975186
chr12	54549322	54549461	139	+	utr5	PDE1B	0.880998973796562	0.999954416369198	0.850599010583798	1	0.915379169896654	0.992239636926758	-0.912597584936632	-0.823579110291289	8.10521458246071e-10	2.35293169595315e-08	-0.0890184746453427
chr12	54549608	54549709	101	+	utr5	PDE1B	0.551022540629468	0.999954416369198	0.451745944091337	1	0.555539343088269	0.992239636926758	-1.09921349076449	-0.823579110291289	8.10521458246071e-10	2.35293169595315e-08	-0.275634380473205
chr12	54549826	54549926	100	+	utr5	PDE1B	0.934590985163011	0.999954416369198	0.925415040734312	1	0.915955619752748	0.992239636926758	-0.622474418207005	-0.823579110291289	8.10521458246071e-10	2.35293169595315e-08	0.201104692084284
chr12	54950209	54950387	178	-	utr3	TESPA1	0.794610194420926	0.999954416369198	0.724576346088519	1	0.778532107348055	0.992239636926758	0.428865048583974	0.38279006152586	0.00607489251236917	0.0296042272638876	0.0460749870581137
chr12	54962492	54962655	163	-	utr3	TESPA1	0.743486342320495	0.999954416369198	0.662641877127556	1	0.707472213868998	0.992239636926758	0.501217027195593	0.38279006152586	0.00607489251236917	0.0296042272638876	0.118426965669733
chr12	54962801	54963082	281	-	utr3	TESPA1	0.896567991616629	0.999954416369198	0.861979463525658	1	0.906348020897306	0.992239636926758	0.358385681649379	0.38279006152586	0.00607489251236917	0.0296042272638876	-0.0244043798764817
chr12	55719026	55719136	110	+	utr3	BLOC1S1	0.875609914156214	0.999954416369198	0.837057128562683	1	0.854237874705075	0.992239636926758	0.545239304875836	0.362670319343148	0.0314429312618351	0.108626112440976	0.182568985532688
chr12	55728849	55729005	156	-	utr5	CD63	0.473495587378162	0.999954416369198	0.379050278764897	1	0.462109308759451	0.992239636926758	0.0245242501053325	0.13541902047874	0.209984299399133	0.417241469184417	-0.110894770373408
chr12	55748663	55748896	233	+	exon	GDF11	0.75967922616218	0.999954416369198	0.699218558013268	1	0.754193044324925	0.992239636926758	0.243882564183538	0.314790953610429	0.0205727335570522	0.0784807417705985	-0.070908389426891
chr12	55749470	55749717	247	+	exon	GDF11	0.960842093725679	0.999954416369198	0.93568222566249	1	0.961499539683574	0.992239636926758	0.294628577334481	0.314790953610429	0.0205727335570522	0.0784807417705985	-0.0201623762759482
chr12	55750129	55750247	118	+	utr3	GDF11	0.452684231747927	0.999954416369198	0.342407173926424	1	0.397164757273196	0.992239636926758	0.11940382316326	0.314790953610429	0.0205727335570522	0.0784807417705985	-0.195387130447168
chr12	55751315	55751847	532	+	utr3	GDF11	0.811475976597302	0.999954416369198	0.753115392751825	1	0.798078605890902	0.992239636926758	0.370248101883122	0.314790953610429	0.0205727335570522	0.0784807417705985	0.0554571482726929
chr12	55818986	55819086	100	+	utr5	ORMDL2	0.990192775233408	0.999954416369198	0.99788604352765	1	0.975390703026668	0.992239636926758	0.585306744891593	0.441869190609139	0.0813959481260334	0.217722167728083	0.143437554282454
chr12	55827751	55828110	359	-	exon	DNAJC14	0.164239242613219	0.999954416369198	0.0920218663642057	1	0.177186569309276	0.992239636926758	-0.0820607139717079	0.197987991336463	0.211973836662553	0.419724227190323	-0.280048705308171
chr12	55828243	55828747	504	-	utr5	DNAJC14	0.8004495844782	0.999954416369198	0.781865632346199	1	0.845568556253697	0.992239636926758	0.225828967477694	0.197987991336463	0.211973836662553	0.419724227190323	0.0278409761412307
chr12	55829969	55830132	163	+	exon	TMEM198B	0.993929541097062	0.999954416369198	0.995455018983496	1	0.963884308998654	0.992239636926758	-0.528410984020713	-0.154037239433878	0.456833167411357	0.669802237164077	-0.374373744586835
chr12	55830137	55830394	257	-	utr5	DNAJC14	0.786482954896229	0.999954416369198	0.721240695141281	1	0.763049884397356	0.992239636926758	-0.373509636966549	0.197987991336463	0.211973836662553	0.419724227190323	-0.571497628303012
chr12	55830598	55830850	252	-	utr5	DNAJC14	0.557051991272602	0.999954416369198	0.450057112158838	1	0.501854261581717	0.992239636926758	-0.528237743529867	0.197987991336463	0.211973836662553	0.419724227190323	-0.72622573486633
chr12	55834823	55834929	106	+	exon	TMEM198B	0.294837294656486	0.999954416369198	0.175866841508977	1	0.249174576590164	0.992239636926758	-0.404489360658425	-0.154037239433878	0.456833167411357	0.669802237164077	-0.250452121224547
chr12	55901706	55902273	567	-	utr3	PYM1	0.757664308452035	0.999954416369198	0.704155761760251	1	0.754959710997337	0.992239636926758	0.545685074865279	0.524428865363953	0.00461011758288986	0.0236053971008069	0.0212562095013261
chr12	55927750	55927883	133	-	utr5	PYM1	0.072245684435695	0.999954416369198	0.0166906455996085	1	0.0347291416746536	0.992239636926758	0.0989406489151641	0.524428865363953	0.00461011758288986	0.0236053971008069	-0.425488216448789
chr12	55931188	55931291	103	+	utr5	DGKA	0.696744629674939	0.999954416369198	0.637184946265923	1	0.691519941426833	0.992239636926758	-0.104863114390934	-0.454173251796182	3.43739000804364e-07	5.8281525478847e-06	0.349310137405248
chr12	55953651	55953807	156	+	utr3	DGKA	0.731821377946364	0.999954416369198	0.673080757101863	1	0.742150617518542	0.992239636926758	-0.247939880613328	-0.454173251796182	3.43739000804364e-07	5.8281525478847e-06	0.206233371182854
chr12	55966855	55967002	147	+	utr5	CDK2	0.885714073778414	0.999954416369198	0.850095606354396	1	0.906031283900988	0.992239636926758	0.455695238505186	0.227049055356421	0.0253798358397535	0.0923180510174308	0.228646183148764
chr12	56104562	56104716	154	+	utr5	PA2G4	0.895521300534631	0.999954416369198	0.908553386245303	1	0.927523743859067	0.992239636926758	0.729486200334565	0.40892084263179	0.000250028311138106	0.00198839687858955	0.320565357702775
chr12	56120498	56120664	166	+	utr5	ZC3H10	0.330925348705307	0.999954416369198	0.195294222418826	1	0.266191353158644	0.992239636926758	0.490293410173728	0.476816661087681	0.0525419403813136	0.15847552465476	0.0134767490860468
chr12	56120927	56121165	238	-	exon	RP11-603J24.5	0.773072005299086	0.999954416369198	0.699162643468848	1	0.758259020837638	0.992239636926758	0.609738381888847	-0.365436932099321	0.36209048847501	0.583899324954076	0.975175313988167
chr12	56121487	56121638	151	+	exon	ZC3H10	0.491801541044245	0.999954416369198	0.360208326504799	1	0.407410441359481	0.992239636926758	0.692959139125037	0.476816661087681	0.0525419403813136	0.15847552465476	0.216142478037356
chr12	56128278	56128421	143	+	utr5	ESYT1	0.594050231022781	0.999954416369198	0.572828740673758	1	0.601417108917549	0.992239636926758	0.163616337698555	-0.0917620001944504	0.171630860521016	0.367325516213555	0.255378337893006
chr12	56153826	56153970	144	+	utr5	MYL6B	0.220979005879938	0.999954416369198	0.170002803385011	1	0.279172735820332	0.992239636926758	0.140480975980588	-0.0731909250072533	0.420557321418209	0.637843846668645	0.213671900987842
chr12	56163672	56163806	134	-	utr3	SMARCC2	0.969071108929022	0.999954416369198	0.978245492970388	1	0.976757043094554	0.992239636926758	-0.287434752505414	-0.343604945726936	7.75848942769972e-06	9.54217105312842e-05	0.0561701932215221
chr12	56165621	56165722	101	-	utr3	SMARCC2	0.69489080263229	0.999954416369198	0.661545658842077	1	0.684567130926873	0.992239636926758	-0.0668260618235604	-0.343604945726936	7.75848942769972e-06	9.54217105312842e-05	0.276778883903376
chr12	56168137	56168259	122	-	utr3	SMARCC2	0.688612643880359	0.999954416369198	0.646364594446577	1	0.641237449924695	0.992239636926758	-0.161969824667172	-0.343604945726936	7.75848942769972e-06	9.54217105312842e-05	0.181635121059764
chr12	56169598	56169755	157	-	utr3	SMARCC2	0.814338249124341	0.999954416369198	0.786045748298594	1	0.829495702788552	0.992239636926758	-0.15843886937559	-0.343604945726936	7.75848942769972e-06	9.54217105312842e-05	0.185166076351346
chr12	56169839	56169954	115	-	utr3	SMARCC2	0.822686384868478	0.999954416369198	0.773651153985468	1	0.808451076757496	0.992239636926758	-0.267928676571841	-0.343604945726936	7.75848942769972e-06	9.54217105312842e-05	0.0756762691550952
chr12	56178486	56178611	125	-	utr3	SMARCC2	0.237332250595942	0.999954416369198	0.152734554003949	1	0.210417577954347	0.992239636926758	-0.0324956087915113	-0.343604945726936	7.75848942769972e-06	9.54217105312842e-05	0.311109336935425
chr12	56189999	56190257	258	-	exon	RP11-977G19.5	0.806132008989106	0.999954416369198	0.76549599481631	1	0.806697657263034	0.992239636926758	-0.534922039541936	-0.454614934180568	0.168091110560181	0.361541938432364	-0.080307105361368
chr12	56206430	56206678	248	-	utr3	RNF41	0.951991610374557	0.999954416369198	0.958804757260936	1	0.981764286787984	0.992239636926758	0.279950935422556	0.125520169829575	0.302915963468095	0.525242083879025	0.15443076559298
chr12	56229114	56229224	110	+	utr3	NABP2	0.084656874512358	0.999954416369198	0.029683526946835	1	0.066942888549832	0.992239636926758	0.450330165696111	0.0330715855378683	0.775773491271477	0.891546896569694	0.417258580158243
chr12	56240068	56240181	113	-	utr3	ANKRD52	0.579262763568573	0.999954416369198	0.474973626431399	1	0.503972048654116	0.992239636926758	-0.14143239629814	-0.128736850478535	0.13234459550483	0.307172122024933	-0.0126955458196053
chr12	56315887	56315995	108	-	utr5	RP11-977G19.10	0.324722393041546	0.999954416369198	0.235751193860228	1	0.267083473600456	0.992239636926758	0.846903533161896	NA	NA	NA	NA
chr12	56317137	56317319	182	-	utr3	PAN2	0.872638375411075	0.999954416369198	0.831642388878658	1	0.876265801112837	0.992239636926758	-0.769913804539563	-0.704171614842269	9.95672445786648e-10	2.82418340612192e-08	-0.0657421896972938
chr12	56323034	56323171	137	-	exon	PAN2	0.923240257198277	0.999954416369198	0.904182145219015	1	0.873753222057296	0.992239636926758	-0.639221723352426	-0.704171614842269	9.95672445786648e-10	2.82418340612192e-08	0.0649498914898426
chr12	56326678	56326831	153	-	exon	PAN2	0.275891417269931	0.999954416369198	0.147533640516452	1	0.227625816402337	0.992239636926758	-0.772740287783882	-0.704171614842269	9.95672445786648e-10	2.82418340612192e-08	-0.0685686729416127
chr12	56332981	56333225	244	-	utr5	PAN2	0.606787333494724	0.999954416369198	0.512086240927556	1	0.530064742257681	0.992239636926758	-0.422289467848256	-0.704171614842269	9.95672445786648e-10	2.82418340612192e-08	0.281882146994013
chr12	56338938	56339038	100	+	utr5	IL23A	0.878535490145134	0.999954416369198	0.841950708329353	1	0.917985570134199	0.992239636926758	0.460183902134477	0.140850552079015	0.676080041479699	0.833424772642478	0.319333350055462
chr12	56343911	56344167	256	-	exon	STAT2	0.819355636939611	0.999954416369198	0.783933414038662	1	0.819914295527823	0.992239636926758	-0.576885397766182	-0.670922963887645	4.63151077222178e-10	1.42022565684233e-08	0.0940375661214632
chr12	56354514	56354628	114	-	exon	STAT2	0.654921462687368	0.999954416369198	0.61403378581888	1	0.618281864523634	0.992239636926758	-0.355500087323212	-0.670922963887645	4.63151077222178e-10	1.42022565684233e-08	0.315422876564433
chr12	56356500	56356610	110	-	utr5	STAT2	0.696503816876534	0.999954416369198	0.621206100386015	1	0.683440308940102	0.992239636926758	-0.470143645261156	-0.670922963887645	4.63151077222178e-10	1.42022565684233e-08	0.200779318626489
chr12	56417658	56417821	163	-	utr3	TIMELESS	0.450753872665991	0.999954416369198	0.360701945109662	1	0.39763976639242	0.992239636926758	0.436256702295203	0.4421207250778	3.00568660592124e-07	5.18005356197692e-06	-0.00586402278259651
chr12	56603615	56603719	104	-	exon	BAZ2A	0.789586642467154	0.999954416369198	0.736874797347361	1	0.810079756398473	0.992239636926758	-0.791153174202471	-0.923732019101549	8.3661081636122e-48	6.32803125819889e-45	0.132578844899078
chr12	56605907	56606112	205	-	exon	BAZ2A	0.892486856050973	0.999954416369198	0.863407206266136	1	0.889948110650587	0.992239636926758	-0.879496258822875	-0.923732019101549	8.3661081636122e-48	6.32803125819889e-45	0.0442357602786736
chr12	56615100	56615221	121	-	exon	BAZ2A	0.532964842481417	0.999954416369198	0.465858043409264	1	0.501858032895542	0.992239636926758	-0.899348408401239	-0.923732019101549	8.3661081636122e-48	6.32803125819889e-45	0.02438361070031
chr12	56630187	56630300	113	-	utr5	BAZ2A	0.576921888463345	0.999954416369198	0.489815447844925	1	0.560600311767909	0.992239636926758	-0.527936453433581	-0.923732019101549	8.3661081636122e-48	6.32803125819889e-45	0.395795565667968
chr12	56652217	56652389	172	+	intergenic	NA	0.354403536834038	0.999954416369198	0.246883160280582	1	0.373109595855124	0.992239636926758	-0.673356539653152	NA	NA	NA	NA
chr12	56688057	56688296	239	-	utr5	PTGES3	0.0207909741182416	0.999954416369198	0.0151650481678131	1	0.0464308889812086	0.992239636926758	0.293811276004738	-0.134333462106518	0.0946360016886661	0.242330104004361	0.428144738111256
chr12	57002734	57002964	230	-	utr3	ZBTB39	0.825726905791034	0.999954416369198	0.787125579373491	1	0.829308828837365	0.992239636926758	-0.072761378162244	-0.0431833820701121	0.740516211587473	0.8723828174062	-0.0295779960921319
chr12	57003546	57004926	1380	-	utr5	ZBTB39	0.312790064577066	0.999954416369198	0.234884121963342	1	0.322090538923261	0.992239636926758	-0.0819093012356796	-0.0431833820701121	0.740516211587473	0.8723828174062	-0.0387259191655675
chr12	57059966	57060093	127	-	utr3	NEMP1	0.458730525127181	0.999954416369198	0.359008683202619	1	0.342980261350498	0.992239636926758	-0.091232668119272	-0.229356591249484	0.0231204666663625	0.0858428409738564	0.138123923130212
chr12	57089110	57089322	212	+	utr5	NAB2	0.344836932031336	0.999954416369198	0.244770268408639	1	0.327879902820038	0.992239636926758	0.183392189501748	-0.0299383786118224	0.810818779663184	0.910394573102601	0.21333056811357
chr12	57091079	57091840	761	+	exon	NAB2	0.78526818773577	0.999954416369198	0.739332319156778	1	0.765876536160518	0.992239636926758	0.149675565624036	-0.0299383786118224	0.810818779663184	0.910394573102601	0.179613944235858
chr12	57094591	57095155	564	+	utr3	NAB2	0.793827162141534	0.999954416369198	0.750555364732697	1	0.793831975532259	0.992239636926758	0.0925738521538231	-0.0299383786118224	0.810818779663184	0.910394573102601	0.122512230765645
chr12	57096442	57096684	242	-	utr3	STAT6	0.711459376733	0.999954416369198	0.649656390267632	1	0.716811492544052	0.992239636926758	-0.162313236529439	-0.186554958037367	0.014150293470349	0.0583207599137882	0.0242417215079285
chr12	57212492	57212623	131	+	utr3	LRP1	0.884999769518787	0.999954416369198	0.846779670682086	1	0.915185330033656	0.992239636926758	-0.453676470539694	-0.839158422767944	1.26231353098746e-14	7.81199942017922e-13	0.38548195222825
chr12	57254566	57255137	571	-	utr3	R3HDM2	0.887603761519473	0.999954416369198	0.847430458080519	1	0.890303748592396	0.992239636926758	0.219866094770851	0.026998217348702	0.890071793936179	0.948374352358826	0.192867877422149
chr12	57283911	57284075	164	-	utr3	RP11-123K3.4	0.4048881622004	0.999954416369198	0.293985504924006	1	0.375487788540043	0.992239636926758	0.488351435495756	NA	NA	NA	NA
chr12	57516702	57517179	477	-	utr3	DDIT3	0.238579301466572	0.999954416369198	0.195634668332569	1	0.247574867413833	0.992239636926758	0.753628489828381	0.378705108575655	0.03103506707634	0.107626703577272	0.374923381252726
chr12	57528145	57528279	134	+	exon	MBD6	0.456932729039939	0.999954416369198	0.347834759983953	1	0.427185046787002	0.992239636926758	-0.477708691232139	-0.453688339506712	5.29045008478604e-06	6.78243671415838e-05	-0.0240203517254264
chr12	57534373	57534500	127	-	utr3	DCTN2	0.408235026973935	0.999954416369198	0.353561070576443	1	0.443498306030095	0.992239636926758	0.233386497212611	-0.0344619538408114	0.666109047752815	0.827225677006558	0.267848451053422
chr12	57550088	57550279	191	+	utr5	KIF5A	0.361840173890017	0.999954416369198	0.256641199879756	1	0.33542688481862	0.992239636926758	0.00170989996771485	-0.00126699398352041	0.994015135129147	0.997552198723071	0.00297689395123526
chr12	57572068	57572168	100	+	exon	KIF5A	0.576456560797479	0.999954416369198	0.461343810190959	1	0.585154875787066	0.992239636926758	0.810472031456862	-0.00126699398352041	0.994015135129147	0.997552198723071	0.811739025440382
chr12	57600828	57600949	121	+	exon	PIP4K2C	0.351573089191973	0.999954416369198	0.225648159234601	1	0.278253088496004	0.992239636926758	0.445371609870108	0.295304052137165	0.048066070888286	0.148058722883261	0.150067557732943
chr12	57601949	57602480	531	+	utr3	PIP4K2C	0.118302797891916	0.999954416369198	0.0493652023000458	1	0.0895451174252474	0.992239636926758	0.0973312164026984	0.295304052137165	0.048066070888286	0.148058722883261	-0.197972835734466
chr12	57611477	57611695	218	+	utr5	ARHGEF25	0.529551695380672	0.999954416369198	0.412906651295225	1	0.511119809623168	0.992239636926758	0.467851781877399	0.148538221708287	0.48804362813921	0.695995306370851	0.319313560169112
chr12	57624391	57624496	105	-	exon	B4GALNT1	0.76985991141837	0.999954416369198	0.72286999338155	1	0.791263802189501	0.992239636926758	0.433974093077837	0.492030233138419	1.86736541519549e-05	0.000205364944490198	-0.058056140060582
chr12	57626307	57626511	204	-	utr3	B4GALNT1	0.05626229897628	0.999954416369198	0.0163835737736819	1	0.0328637128277285	0.992239636926758	0.582005242680706	0.492030233138419	1.86736541519549e-05	0.000205364944490198	0.0899750095422869
chr12	57626667	57626949	282	-	utr3	B4GALNT1	0.848859566174659	0.999954416369198	0.792406425157018	1	0.824461852087156	0.992239636926758	0.589583889002184	0.492030233138419	1.86736541519549e-05	0.000205364944490198	0.0975536558637646
chr12	57627880	57628043	163	-	exon	B4GALNT1	0.906909002365052	0.999954416369198	0.890435649684411	1	0.946548975209252	0.992239636926758	0.142566177666743	0.492030233138419	1.86736541519549e-05	0.000205364944490198	-0.349464055471676
chr12	57632844	57633151	307	-	utr5	B4GALNT1	0.865035370166633	0.999954416369198	0.824172777784412	1	0.864499639012322	0.992239636926758	0.631514562129711	0.492030233138419	1.86736541519549e-05	0.000205364944490198	0.139484328991292
chr12	57718117	57718346	229	+	exon	OS9	0.154566093959379	0.999954416369198	0.115063445745007	1	0.190651295938005	0.992239636926758	-0.171115102685025	-0.356409457707915	1.53377261623602e-06	2.22152278404823e-05	0.185294355022889
chr12	57718926	57719123	197	+	exon	OS9	0.299602606175144	0.999954416369198	0.264699712766605	1	0.32395396542689	0.992239636926758	-0.11719049770122	-0.356409457707915	1.53377261623602e-06	2.22152278404823e-05	0.239218960006695
chr12	57720051	57720188	137	+	exon	OS9	0.140773532616479	0.999954416369198	0.0902258623010078	1	0.116535153224802	0.992239636926758	-0.176969257190398	-0.356409457707915	1.53377261623602e-06	2.22152278404823e-05	0.179440200517517
chr12	57720751	57721092	341	+	utr3	OS9	0.33492883866312	0.999954416369198	0.289783249134213	1	0.384568902059683	0.992239636926758	-0.260162752852069	-0.356409457707915	1.53377261623602e-06	2.22152278404823e-05	0.0962467048558454
chr12	57726096	57726564	468	-	utr3	AGAP2	0.575456081119241	0.999954416369198	0.513213498929879	1	0.594155524641172	0.992239636926758	0.201343609379379	0.130221734934826	0.213029798563038	0.420914551491507	0.0711218744445534
chr12	57737307	57737753	446	-	exon	AGAP2	0.610479139503877	0.999954416369198	0.520237451030742	1	0.598480626180651	0.992239636926758	0.000288500035505296	0.130221734934826	0.213029798563038	0.420914551491507	-0.12993323489932
chr12	57737899	57738150	251	+	exon	TSPAN31	0.613491280428302	0.999954416369198	0.523666879090623	1	0.597746358432573	0.992239636926758	-0.0919208464920337	0.0386527608924424	0.828595006997183	0.918524753319218	-0.130573607384476
chr12	57741956	57742111	155	-	utr5	AGAP2	0.29245533177628	0.999954416369198	0.175499688639116	1	0.236429680692398	0.992239636926758	0.382338516561956	0.130221734934826	0.213029798563038	0.420914551491507	0.25211678162713
chr12	57745678	57745840	162	+	utr5	TSPAN31	0.589607604356399	0.999954416369198	0.476909226170255	1	0.550791892128834	0.992239636926758	0.280620461327914	0.0386527608924424	0.828595006997183	0.918524753319218	0.241967700435472
chr12	57755083	57755277	194	+	utr5	MARCH9	0.421655441648996	0.999954416369198	0.365785604266842	1	0.341967828693438	0.992239636926758	-0.0343435151473657	-0.0134924001842491	0.885678832699351	0.946213830146385	-0.0208511149631166
chr12	57755335	57755697	362	+	utr5	MARCH9	0.140485739348151	0.999954416369198	0.0670207236517891	1	0.0983893502760305	0.992239636926758	-0.182823019071293	-0.0134924001842491	0.885678832699351	0.946213830146385	-0.169330618887044
chr12	57757538	57757650	112	+	utr5	MARCH9	0.661291116065749	0.999954416369198	0.584336009306124	1	0.663431519684393	0.992239636926758	0.395264471090564	-0.0134924001842491	0.885678832699351	0.946213830146385	0.408756871274813
chr12	57758627	57759280	653	+	utr3	MARCH9	0.400621809127006	0.999954416369198	0.393918222856353	1	0.466815460054332	0.992239636926758	0.200457294253208	-0.0134924001842491	0.885678832699351	0.946213830146385	0.213949694437457
chr12	57768748	57768995	247	-	utr3	METTL1	0.419814536554047	0.999954416369198	0.294641397207957	1	0.407469272694068	0.992239636926758	0.694897810700853	0.663043555199628	0.0535505277276756	0.160557241799671	0.0318542555012249
chr12	57780325	57780638	313	+	utr3	METTL21B	0.639806240676899	0.999954416369198	0.525558323201978	1	0.615621658252216	0.992239636926758	-0.265097684893612	-0.362508457499607	0.119424651954807	0.286211342433497	0.0974107726059956
chr12	57796396	57796667	271	+	utr3	TSFM	0.962251121467586	0.999954416369198	0.969150954133571	1	0.980402599511062	0.992239636926758	0.475516006442378	0.359590290375423	0.147379878301224	0.330722767429996	0.115925716066955
chr12	57823269	57823594	325	-	utr3	CTDSP2	0.228604692442453	0.999954416369198	0.190133147520886	1	0.268449765561679	0.992239636926758	-0.349438113142591	-0.44450290493242	3.49701031206162e-11	1.26964787729917e-09	0.0950647917898284
chr12	57846548	57846905	357	-	utr5	CTDSP2	0.750797370021457	0.999954416369198	0.698935499781491	1	0.76109531328863	0.992239636926758	-0.29833174510898	-0.44450290493242	3.49701031206162e-11	1.26964787729917e-09	0.14617115982344
chr12	57941595	57941709	114	+	utr5	ATP23	0.316719482413125	0.999954416369198	0.202718597788176	1	0.282376912635723	0.992239636926758	0.330399010542849	-0.0563623565297143	0.758495148485716	0.882404938986626	0.386761367072563
chr12	62466878	62467213	335	+	utr5	MON2	0.323835054296099	0.999954416369198	0.253215047873979	1	0.289348578734226	0.992239636926758	-0.280947303996611	-0.0298112608488944	0.814926997357978	0.912511807634581	-0.251136043147716
chr12	62648278	62648498	220	-	utr3	PPM1H	0.428947153209964	0.999954416369198	0.347242642658962	1	0.435947638717659	0.992239636926758	0.307540991610993	0.172471162009148	0.0979355873491953	0.248489195258907	0.135069829601844
chr12	62801907	62802026	119	-	exon	PPM1H	0.188394948160797	0.999954416369198	0.0981051316887029	1	0.136747706696415	0.992239636926758	0.0616964498758806	0.172471162009148	0.0979355873491953	0.248489195258907	-0.110774712133268
chr12	62934960	62935114	154	-	utr5	PPM1H	0.359970325823328	0.999954416369198	0.252596348351884	1	0.304572946638813	0.992239636926758	0.110148648774243	0.172471162009148	0.0979355873491953	0.248489195258907	-0.0623225132349055
chr12	64194294	64194491	197	-	exon	C12orf66	0.903247487982889	0.999954416369198	0.867167907093444	1	0.927732984026544	0.992239636926758	-0.290134186756843	-0.0311963668354947	0.903503355916363	0.956519169895826	-0.258937819921349
chr12	64404539	64404644	105	+	utr5	XPOT	0.109166792716832	0.999954416369198	0.0358584071903719	1	0.133468336950752	0.992239636926758	-0.27693980531399	0.0266491275404724	0.781568587562733	0.895410326461344	-0.303588932854463
chr12	64694844	64694950	106	+	utr3	RASSF3	0.148247820880237	0.999954416369198	0.0724355057060308	1	0.0539222947967409	0.992239636926758	0.227466292390447	0.369806632544645	0.0853876305668555	0.226001669939296	-0.142340340154198
chr12	65169610	65169760	150	+	exon	LEMD3	0.682427170015153	0.999954416369198	0.617431340116172	1	0.684688429403594	0.992239636926758	-0.143443252546331	-0.21993798840631	0.0525965778439895	0.158590558502397	0.076494735859979
chr12	65169908	65170796	888	+	exon	LEMD3	0.0912827548991666	0.999954416369198	0.0607473163586099	1	0.0981563715295183	0.992239636926758	-0.192312742422152	-0.21993798840631	0.0525965778439895	0.158590558502397	0.0276252459841583
chr12	66160895	66161061	166	-	intron	RP11-745O10.4	0.237140789585733	0.999954416369198	0.142295104212068	1	0.150974824234034	0.992239636926758	-0.647818201481063	NA	NA	NA	NA
chr12	66169617	66169771	154	-	intron	RP11-745O10.4	0.652895110968389	0.999954416369198	0.54592590993963	1	0.620139396054868	0.992239636926758	-0.565959204743348	NA	NA	NA	NA
chr12	67648779	67649024	245	+	utr5	DYRK2	0.122254126268201	0.999954416369198	0.052133475742118	1	0.094670815467951	0.992239636926758	-0.43302489439419	-0.364460499008267	0.000750772137256684	0.00506027853898503	-0.0685643953859236
chr12	67657068	67657686	618	+	utr5	DYRK2	0.534397576994138	0.999954416369198	0.482238342507973	1	0.537534024192814	0.992239636926758	-0.223646103981467	-0.364460499008267	0.000750772137256684	0.00506027853898503	0.140814395026799
chr12	67658181	67658753	572	+	utr3	DYRK2	0.716751708563486	0.999954416369198	0.659255445095703	1	0.705440193100254	0.992239636926758	-0.2267106704055	-0.364460499008267	0.000750772137256684	0.00506027853898503	0.137749828602766
chr12	68315009	68315230	221	-	utr3	MDM1	0.587355206964496	0.999954416369198	0.489943862924849	1	0.554289855281275	0.992239636926758	0.655613958516901	0.214432999272466	0.238129611647401	0.450546784683069	0.441180959244435
chr12	68610922	68611025	103	+	utr5	RAP1B	0.591843361132778	0.999954416369198	0.55409070183822	1	0.56203790118531	0.992239636926758	0.346481484656217	-0.0222335214438095	0.883264007236892	0.945759254011907	0.368715006100026
chr12	68746289	68746457	168	+	utr5	SLC35E3	0.150343785921459	0.999954416369198	0.0634858233025557	1	0.0994343279350562	0.992239636926758	-0.226591391181036	-0.0924142051225559	0.635602958560145	0.805673054724549	-0.13417718605848
chr12	68839489	68839765	276	+	utr3	MDM2	0.399051985671505	0.999954416369198	0.290699288295197	1	0.320458241413014	0.992239636926758	-0.196781974643606	-0.0751186783263451	0.495830994303382	0.703201644801279	-0.121663296317261
chr12	68842138	68842334	196	-	utr3	CPM	0.65336689745149	0.999954416369198	0.564321954990976	1	0.644144218100217	0.992239636926758	-0.157166906771451	-0.739253871773608	0.778316904796283	NA	0.582086965002157
chr12	69239586	69239703	117	+	utr5	CPSF6	0.829104588119962	0.999954416369198	0.800873095456606	1	0.815685654959082	0.992239636926758	-0.513604212240074	-0.252106427247041	0.00127174835658114	0.00796451420186394	-0.261497784993033
chr12	69269459	69269584	125	+	utr3	CPSF6	0.647067224065463	0.999954416369198	0.555276047278041	1	0.636792665572474	0.992239636926758	-0.21761453538458	-0.252106427247041	0.00127174835658114	0.00796451420186394	0.034491891862461
chr12	69574075	69574375	300	+	exon	FRS2	0.847141593737583	0.999954416369198	0.821552060228004	1	0.878063424899042	0.992239636926758	0.194162876727308	0.0333252086564016	0.836969514715209	0.923293671773215	0.160837668070907
chr12	69574737	69574954	217	+	exon	FRS2	0.271707169947208	0.999954416369198	0.148466374472184	1	0.233691732125209	0.992239636926758	0.327019068166591	0.0333252086564016	0.836969514715209	0.923293671773215	0.293693859510189
chr12	70243066	70243316	250	+	utr5	CNOT2	0.382977389765998	0.999954416369198	0.269619203764501	1	0.339638165155938	0.992239636926758	-0.334955425899703	-0.20648538405085	0.0573102561558326	0.168762598791628	-0.128470041848854
chr12	70354723	70354893	170	+	utr3	CNOT2	0.572192361343984	0.999954416369198	0.459992058493574	1	0.570141233219461	0.992239636926758	-0.25155888653895	-0.20648538405085	0.0573102561558326	0.168762598791628	-0.0450735024880999
chr12	70430711	70430818	107	+	utr3	KCNMB4	0.500574150118178	0.999954416369198	0.3863549357554	1	0.500853785556232	0.992239636926758	0.361781460184761	0.00544195151097857	0.987491037628859	0.995781107747649	0.356339508673782
chr12	71644147	71644378	231	-	exon	ZFC3H1	0.537159245161448	0.999954416369198	0.439462208218761	1	0.539061763901976	0.992239636926758	-0.382724512007964	-0.453470481306311	9.56286807353353e-06	0.000114109069957195	0.070745969298347
chr12	71663062	71663367	305	+	utr5	THAP2	0.20435419333199	0.999954416369198	0.16922530582947	1	0.132823076965552	0.992239636926758	0.0614275680808866	-0.53357503663001	0.10349476251279	0.259022277869787	0.595002604710897
chr12	71663527	71663855	328	-	utr5	ZFC3H1	0.767403074587297	0.999954416369198	0.729851559486551	1	0.769852305922133	0.992239636926758	-0.196270790271308	-0.453470481306311	9.56286807353353e-06	0.000114109069957195	0.257199691035003
chr12	71754895	71755110	215	+	utr5	RAB21	0.039798864912505	0.999954416369198	0.0183151665189372	1	0.0105331296653351	0.992239636926758	-0.648217319720201	-0.340376033856587	0.00175509278004823	0.0105127972724842	-0.307841285863614
chr12	71785486	71785692	206	+	utr3	RAB21	0.822993745318226	0.999954416369198	0.769323523818877	1	0.774660825597911	0.992239636926758	-0.29085839264395	-0.340376033856587	0.00175509278004823	0.0105127972724842	0.0495176412126368
chr12	71895899	71896000	101	+	utr3	TBC1D15	0.443150659937581	0.999954416369198	0.335305433709887	1	0.410291535293022	0.992239636926758	-0.318726817463237	-0.274673985866633	0.0162210022790734	0.064974682562396	-0.0440528315966042
chr12	74537830	74538080	250	+	utr5	ATXN7L3B	0.590740112022486	0.999954416369198	0.533595193346241	1	0.595188273616665	0.992239636926758	-0.163065516908749	-0.153343488803605	0.102525065147072	0.2571369156733	-0.00972202810514355
chr12	74538219	74538407	188	+	utr3	ATXN7L3B	0.874617769107153	0.999954416369198	0.872214941697431	1	0.921329810174649	0.992239636926758	-0.0965228278732944	-0.153343488803605	0.102525065147072	0.2571369156733	0.0568206609303108
chr12	74538801	74539194	393	+	utr3	ATXN7L3B	0.336684935888814	0.999954416369198	0.265219243732316	1	0.319591777202598	0.992239636926758	-0.22974419236873	-0.153343488803605	0.102525065147072	0.2571369156733	-0.0764007035651244
chr12	74539482	74539709	227	+	utr3	ATXN7L3B	0.569701250989473	0.999954416369198	0.489065623386374	1	0.513896218570847	0.992239636926758	-0.235419889449075	-0.153343488803605	0.102525065147072	0.2571369156733	-0.0820764006454701
chr12	75499871	75499981	110	+	utr3	GLIPR1	0.826660387014396	0.999954416369198	0.775864265196505	1	0.746281376830998	0.992239636926758	-0.105024234335602	-0.48300185535208	0.251606666334551	0.465954995525664	0.377977621016478
chr12	76030702	76031120	418	+	exon	RP11-290L1.3	0.493247203101481	0.999954416369198	0.387484277323742	1	0.461134361405117	0.992239636926758	-0.211616814120687	NA	NA	NA	NA
chr12	76056124	76056225	101	-	utr5	NAP1L1	0.220317935510826	0.999954416369198	0.198595826472722	1	0.305679782890766	0.992239636926758	0.0727534525075448	-0.215422580075725	0.00124130980201856	0.00780620459791352	0.28817603258327
chr12	76347582	76347766	184	-	exon	BBS10	0.207588527556764	0.999954416369198	0.0981466237777742	1	0.166360690670252	0.992239636926758	-0.410696399236869	-0.302040569204158	0.101712693995096	0.255454404859479	-0.108655830032711
chr12	76348004	76348125	121	-	intron	BBS10	0.167267612742094	0.999954416369198	0.0717032363711221	1	0.0999960826542459	0.992239636926758	0.124154237768317	-0.302040569204158	0.101712693995096	0.255454404859479	0.426194806972476
chr12	76369721	76369841	120	-	exon	OSBPL8	0.847260109405614	0.999954416369198	0.788083406975816	1	0.824483813141976	0.992239636926758	-0.212824875275631	-0.11862392795433	0.23454148729635	0.446301365044432	-0.0942009473213015
chr12	76559631	76559758	127	-	utr5	OSBPL8	0.430944291579038	0.999954416369198	0.3316317137451	1	0.415701564838275	0.992239636926758	0.276860027758668	-0.11862392795433	0.23454148729635	0.446301365044432	0.395483955712998
chr12	77023924	77024087	163	-	utr3	E2F7	0.900055706760223	0.999954416369198	0.857503645204816	1	0.906465691674522	0.992239636926758	0.46498047465133	0.308401989976615	0.0563066848054472	0.166438452806375	0.156578484674715
chr12	77029977	77030106	129	-	exon	E2F7	0.776965134305806	0.999954416369198	0.740976124295065	1	0.788499189411289	0.992239636926758	0.6286698871991	0.308401989976615	0.0563066848054472	0.166438452806375	0.320267897222484
chr12	79689785	79689922	137	-	exon	PAWR	0.0802560098237627	0.999954416369198	0.0318347544670632	1	0.0440623682261795	0.992239636926758	-0.263510183337835	0.00201032976729049	0.993255200425966	0.997552198723071	-0.265520513105126
chr12	79690151	79690263	112	-	utr5	PAWR	0.410083244425947	0.999954416369198	0.298131681841412	1	0.34764458391703	0.992239636926758	0.0957842567340462	0.00201032976729049	0.993255200425966	0.997552198723071	0.0937739269667557
chr12	79690266	79690395	129	-	utr5	PAWR	0.567546590297809	0.999954416369198	0.440688089646578	1	0.557863176016776	0.992239636926758	0.103689536244235	0.00201032976729049	0.993255200425966	0.997552198723071	0.101679206476944
chr12	79775946	79776066	120	-	utr3	PPP1R12A	0.69473177703663	0.999954416369198	0.607906689641382	1	0.664873427324073	0.992239636926758	-0.156918395254881	-0.220526543232658	0.0165051210383221	0.0658801591723117	0.0636081479777766
chr12	79797257	79797424	167	-	exon	PPP1R12A	0.833834149828344	0.999954416369198	0.777749080783229	1	0.76418997201416	0.992239636926758	-0.161056337183417	-0.220526543232658	0.0165051210383221	0.0658801591723117	0.0594702060492404
chr12	79934827	79935087	260	-	utr5	PPP1R12A	0.993125242599865	0.999954416369198	0.979569748852572	1	0.990859330630837	0.992640425584104	0.0516329774568061	-0.220526543232658	0.0165051210383221	0.0658801591723117	0.272159520689464
chr12	82353190	82353350	160	-	exon	CCDC59	0.298064197949601	0.999954416369198	0.200573447085568	1	0.216116328977482	0.992239636926758	0.493110026883248	0.456892583620032	0.00134297940581062	0.00835297606674812	0.0362174432632159
chr12	82357177	82357283	106	-	exon	CCDC59	0.631395246307696	0.999954416369198	0.585341834504551	1	0.669947288018156	0.992239636926758	0.625427301756183	0.456892583620032	0.00134297940581062	0.00835297606674812	0.168534718136151
chr12	82687219	82687402	183	+	utr5	TMTC2	0.275829802091419	0.999954416369198	0.163618991672522	1	0.18852507675108	0.992239636926758	-0.450759751115851	-0.680930797294054	0.230693537479764	0.442753384943189	0.230171046178203
chr12	89524900	89525058	158	-	intron	POC1B-GALNT4	0.731342245422077	0.999954416369198	0.650709556830435	1	0.779326996054485	0.992239636926758	-0.078552638731605	0.429022401620066	0.87156305527372	NA	-0.507575040351671
chr12	92144144	92144434	290	-	utr5	BTG1	0.672627514529894	0.999954416369198	0.634017817009548	1	0.669914337851515	0.992239636926758	-0.115093139843818	-0.160675753406853	0.0725327617750252	0.200108115819041	0.0455826135630341
chr12	93441865	93442034	169	-	utr5	UBE2N	0.993350941806237	0.999954416369198	0.999312880750635	1	0.964204598721319	0.992239636926758	0.258577041866134	0.451691349237629	0.000430598313524832	0.00316042913134264	-0.193114307371495
chr12	93572717	93572967	250	+	utr5	SOCS2	0.444739823929613	0.999954416369198	0.315299425732622	1	0.396739970498721	0.992239636926758	0.375068326162591	0.371244948568878	0.0881820124683588	0.230751124304575	0.00382337759371293
chr12	93574702	93574851	149	+	utr3	SOCS2	0.873358415948009	0.999954416369198	0.850326796383242	1	0.937508177140716	0.992239636926758	0.300261592689608	0.371244948568878	0.0881820124683588	0.230751124304575	-0.0709833558792693
chr12	94149083	94149399	316	+	exon	PLXNC1	0.730760019844572	0.999954416369198	0.680667202432376	1	0.770631630967164	0.992239636926758	-0.642259836219378	-0.412651586810621	0.035581400109016	0.118880856108425	-0.229608249408758
chr12	94149459	94149667	208	+	exon	PLXNC1	0.278924315766703	0.999954416369198	0.156597046219696	1	0.258032540803774	0.992239636926758	-0.408666529770946	-0.412651586810621	0.035581400109016	0.118880856108425	0.00398505703967494
chr12	94149851	94149954	103	+	exon	PLXNC1	0.917091403678484	0.999954416369198	0.88436543436125	1	0.931599325008716	0.992239636926758	-0.420465060955096	-0.412651586810621	0.035581400109016	0.118880856108425	-0.00781347414447531
chr12	95073440	95073553	113	-	utr5	NR2C1	0.437370896712387	0.999954416369198	0.346172101062211	1	0.348478638297622	0.992239636926758	-0.272635770874319	-0.559400314364304	2.14172014085528e-05	0.000231608575994795	0.286764543489985
chr12	95300245	95300586	341	+	utr3	VEZT	0.342111947576416	0.999954416369198	0.240949170917023	1	0.326129366366666	0.992239636926758	0.0960265119611194	-0.090790439130602	0.445622595581467	0.660334309843457	0.186816951091721
chr12	95474130	95474271	141	+	utr5	METAP2	0.750217152534824	0.999954416369198	0.741048456601502	1	0.789656944024801	0.992239636926758	0.567362693934974	0.196060406130311	0.0243115333267409	0.0891946985296626	0.371302287804663
chr12	95476003	95476109	106	+	exon	METAP2	0.861663476019419	0.999954416369198	0.854436851923424	1	0.911942131960547	0.992239636926758	0.316230608631705	0.196060406130311	0.0243115333267409	0.0891946985296626	0.120170202501394
chr12	95485810	95485912	102	+	exon	METAP2	0.405286485664964	0.999954416369198	0.317205082939616	1	0.397406600940267	0.992239636926758	0.447525302974212	0.196060406130311	0.0243115333267409	0.0891946985296626	0.251464896843901
chr12	95493998	95494102	104	+	exon	METAP2	0.444707039056728	0.999954416369198	0.35450147766184	1	0.47632370505791	0.992239636926758	0.332598767516952	0.196060406130311	0.0243115333267409	0.0891946985296626	0.136538361386641
chr12	95518163	95518295	132	-	utr3	USP44	0.141423391944013	0.999954416369198	0.0596793560687004	1	0.102895592854393	0.992239636926758	0.104999080657111	-0.151233510559793	0.290211934282681	0.51064317062802	0.256232591216903
chr12	95532980	95533247	267	-	exon	USP44	0.511456068992155	0.999954416369198	0.391247864622234	1	0.443983075354133	0.992239636926758	-0.242893074876232	-0.151233510559793	0.290211934282681	0.51064317062802	-0.0916595643164388
chr12	95534112	95534326	214	-	utr5	USP44	0.75789651353922	0.999954416369198	0.707831807070695	1	0.771570893377523	0.992239636926758	0.198083439360732	-0.151233510559793	0.290211934282681	0.51064317062802	0.349316949920525
chr12	96247514	96247682	168	+	exon	ELK3	0.431107030370238	0.999954416369198	0.303565801923903	1	0.394521235021522	0.992239636926758	0.279771349005889	0.520529491304308	0.0270324930189623	0.0969311015151888	-0.24075814229842
chr12	96280217	96280619	402	-	utr3	CDK17	0.21000093131612	0.999954416369198	0.127894664063542	1	0.176361342378558	0.992239636926758	-0.268106318543801	-0.39159569335484	0.00148304076122538	0.00909531529913672	0.123489374811039
chr12	96400059	96400258	199	-	utr5	CDK17	0.0453169480579598	0.999954416369198	0.01798915760449	1	0.0104655828056188	0.992239636926758	-0.927060931141959	-0.39159569335484	0.00148304076122538	0.00909531529913672	-0.535465237787119
chr12	96400328	96400438	110	-	utr5	CDK17	0.913031351473001	0.999954416369198	0.897223229912662	1	0.923929969825496	0.992239636926758	-0.445196206324093	-0.39159569335484	0.00148304076122538	0.00909531529913672	-0.0536005129692526
chr12	98515117	98515301	184	-	exon	TMPO-AS1	0.240681470455426	0.999954416369198	0.129957390121117	1	0.183552288808814	0.992239636926758	0.704148591710791	0.617199336774928	0.0298709721344791	0.104494677700651	0.0869492549358625
chr12	98515520	98515763	243	+	utr5	TMPO	0.48097524906719	0.999954416369198	0.415044883324096	1	0.442079459844696	0.992239636926758	0.496256307459427	0.32777469448358	1.32186811122709e-05	0.000151503379857068	0.168481612975847
chr12	98515827	98516082	255	+	utr5	TMPO	0.0335866840265876	0.999954416369198	0.0216208489327265	1	0.0212717169481914	0.992239636926758	0.10263367410569	0.32777469448358	1.32186811122709e-05	0.000151503379857068	-0.22514102037789
chr12	98516296	98516400	104	+	exon	TMPO	0.731284812565876	0.999954416369198	0.667662793978799	1	0.761387570471212	0.992239636926758	0.499209573401886	0.32777469448358	1.32186811122709e-05	0.000151503379857068	0.171434878918306
chr12	98544186	98544287	101	+	exon	TMPO	0.871732829899451	0.999954416369198	0.85748140274755	1	0.902414419492256	0.992239636926758	0.799773587915059	0.32777469448358	1.32186811122709e-05	0.000151503379857068	0.471998893431479
chr12	98644561	98644841	280	-	utr5	IKBIP	0.326435111106435	0.999954416369198	0.219738260715946	1	0.251740327750106	0.992239636926758	0.314595471083603	0.442277868695455	0.0355027541830337	0.118728259652306	-0.127682397611853
chr12	98645287	98645491	204	+	utr5	APAF1	0.3917180591036	0.999954416369198	0.258452534585496	1	0.346742218811761	0.992239636926758	0.0963858698877431	-0.147151208281173	0.294735437005284	0.515700990999921	0.243537078168916
chr12	98645556	98645729	173	+	utr5	APAF1	0.517488851853591	0.999954416369198	0.38992649865563	1	0.498004228837549	0.992239636926758	-0.018460794712704	-0.147151208281173	0.294735437005284	0.515700990999921	0.128690413568469
chr12	100142661	100142794	133	-	utr5	UHRF1BP1L	0.253180770604998	0.999954416369198	0.160908770144338	1	0.217495064802282	0.992239636926758	0.336838714192442	0.164464337950083	0.268893196172915	0.485927908932072	0.172374376242359
chr12	100165836	100166076	240	-	exon	GOLGA2P5	0.99038231929845	0.999954416369198	0.989831924143872	1	0.965511561690428	0.992239636926758	0.000662308742952864	-0.219884042675788	0.283599384957449	0.502561661841924	0.220546351418741
chr12	100166409	100166613	204	-	exon	GOLGA2P5	0.930096880316805	0.999954416369198	0.902323829003139	1	0.899825130986303	0.992239636926758	0.262952121892111	-0.219884042675788	0.283599384957449	0.502561661841924	0.4828361645679
chr12	100267447	100267573	126	+	utr5	SCYL2	0.702648440279418	0.999954416369198	0.614368402955111	1	0.721114687502602	0.992239636926758	-0.119605607826683	-0.121818266785177	0.326606294330419	0.549130499202778	0.00221265895849422
chr12	101697691	101697801	110	+	utr5	CHPT1	0.830561343966105	0.999954416369198	0.773055787743098	1	0.799166738249642	0.992239636926758	-0.351000455702907	0.102290486442153	0.547833187611532	0.74349089811621	-0.45329094214506
chr12	101746827	101746937	110	-	utr3	GNPTAB	0.816790608838918	0.999954416369198	0.776855420663438	1	0.841240267384118	0.992239636926758	0.037459714955512	0.0540430670847067	0.612453078508239	0.790233952226087	-0.0165833521291947
chr12	101764272	101764456	184	-	exon	GNPTAB	0.984571250660894	0.999954416369198	0.964447384678048	1	0.976336668504235	0.992239636926758	0.162152586724232	0.0540430670847067	0.612453078508239	0.790233952226087	0.108109519639526
chr12	101764774	101765100	326	-	exon	GNPTAB	0.653461899779124	0.999954416369198	0.583127807930573	1	0.668514129811091	0.992239636926758	0.204840716501609	0.0540430670847067	0.612453078508239	0.790233952226087	0.150797649416902
chr12	102151696	102151897	201	+	utr3	PARPBP	0.79743041553662	0.999954416369198	0.72493721489829	1	0.812154972303855	0.992239636926758	-0.505152401399551	-0.0787627727422936	0.717789999618133	0.858761472587192	-0.426389628657258
chr12	103930391	103930512	121	+	utr5	HSP90B1	0.97360554161102	0.999954416369198	0.955130246654876	1	0.993665956889961	0.994121876509947	0.0756168822730789	-0.124565048062031	0.0366732067173418	0.121329629709043	0.20018193033511
chr12	103939443	103939544	101	+	exon	HSP90B1	0.363625517805489	0.999954416369198	0.282945489712988	1	0.381249739667635	0.992239636926758	-0.126941157219639	-0.124565048062031	0.0366732067173418	0.121329629709043	-0.00237610915760819
chr12	103947271	103947375	104	+	exon	HSP90B1	0.817984029196316	0.999954416369198	0.830771327979171	1	0.857188531721035	0.992239636926758	0.0491839624539873	-0.124565048062031	0.0366732067173418	0.121329629709043	0.173749010516019
chr12	103965906	103966016	110	+	utr5	TDG	0.954658932852985	0.999954416369198	0.965244736134306	1	0.978665597694266	0.992239636926758	0.550763462828791	0.190304186149824	0.268993188779474	0.485979599951239	0.360459276678967
chr12	104103106	104103245	139	+	utr3	HCFC2	0.533961908633639	0.999954416369198	0.414793013740208	1	0.479034600778912	0.992239636926758	-0.0854661955517344	-0.200653429294961	0.200807155672866	0.406172262330548	0.115187233743227
chr12	104348340	104348463	123	+	utr3	TXNRD1	0.887384027804212	0.999954416369198	0.851280747832882	1	0.903771634011359	0.992239636926758	0.582852051658931	0.371602114419184	5.83734343902092e-06	7.42761036656727e-05	0.211249937239746
chr12	104456988	104457389	401	+	utr5	CHST11	0.0155769426588276	0.999954416369198	0.00846421540941123	1	0.00660387135727769	0.873897436028944	-0.488054552574356	-0.0621015766167246	0.365358841465186	0.587153048459455	-0.425952975957631
chr12	104463808	104463934	126	+	intron	CHST11	0.887756246955541	0.999954416369198	0.856726700388247	1	0.941515974938947	0.992239636926758	-0.517790902133821	-0.0621015766167246	0.365358841465186	0.587153048459455	-0.455689325517097
chr12	104756940	104757158	218	+	exon	CHST11	0.296119962531212	0.999954416369198	0.266755007927995	1	0.38220233399191	0.992239636926758	0.125725415345425	-0.0621015766167246	0.365358841465186	0.587153048459455	0.187826991962149
chr12	104757398	104757543	145	+	exon	CHST11	0.837693880988345	0.999954416369198	0.83591132451854	1	0.86839915349961	0.992239636926758	-0.00117363337700795	-0.0621015766167246	0.365358841465186	0.587153048459455	0.0609279432397167
chr12	104757620	104757741	121	+	exon	CHST11	0.932381421474266	0.999954416369198	0.937223366746631	1	0.986195552238976	0.992239636926758	-0.0557809652881176	-0.0621015766167246	0.365358841465186	0.587153048459455	0.00632061132860703
chr12	105167002	105167103	101	+	utr3	KIAA1033	0.270658562862983	0.999954416369198	0.161752155125194	1	0.182406070890585	0.992239636926758	-0.42168614268057	-0.28964413895962	0.0211709068644852	0.0802678632581359	-0.13204200372095
chr12	105174168	105174426	258	-	utr3	APPL2	0.712095517678419	0.999954416369198	0.630437240547139	1	0.66743226227237	0.992239636926758	0.162811885765699	0.11143787918408	0.570480372319036	0.759543347264196	0.0513740065816192
chr12	106239014	106239749	735	-	utr3	CKAP4	0.687564156403167	0.999954416369198	0.644069453870453	1	0.689863942464107	0.992239636926758	0.217702793576247	0.147177464531478	0.196001732444599	0.399665057246251	0.0705253290447696
chr12	106239848	106240213	365	-	exon	CKAP4	0.865575248131552	0.999954416369198	0.85803758398842	1	0.903345675719199	0.992239636926758	0.119029641828006	0.147177464531478	0.196001732444599	0.399665057246251	-0.0281478227034712
chr12	106346409	106346594	185	+	utr3	TCP11L2	0.66939352230853	0.999954416369198	0.583386554789842	1	0.625470316034333	0.992239636926758	-0.329537898045721	0.0944571491878434	0.68218571433167	0.837130103706686	-0.423995047233564
chr12	106774652	106774794	142	+	utr5	RIC8B	0.366316596649448	0.999954416369198	0.25391452439507	1	0.284217472038075	0.992239636926758	0.18381811332534	0.134049587477582	0.485427069954524	0.694374084924852	0.0497685258477583
chr12	106815045	106815304	259	+	exon	RIC8B	0.511261278198876	0.999954416369198	0.409695866782222	1	0.451102010983139	0.992239636926758	-0.228372292238523	0.134049587477582	0.485427069954524	0.694374084924852	-0.362421879716105
chr12	106955889	106956006	117	+	utr5	TMEM263	0.0592346833514549	0.999954416369198	0.0394419380730836	1	0.0063987316198833	0.873897436028944	-0.907260552643317	-0.356858426694767	0.000314511838021638	0.00242942308533369	-0.55040212594855
chr12	106971090	106971361	271	+	utr3	TMEM263	0.974796959928235	0.999954416369198	0.960628873997261	1	0.951270450101822	0.992239636926758	-0.261302365469766	-0.356858426694767	0.000314511838021638	0.00242942308533369	0.0955560612250013
chr12	107092946	107093281	335	-	utr5	CRY1	0.767743894544657	0.999954416369198	0.739711913511412	1	0.811645816971605	0.992239636926758	-0.0939818859645899	-0.344735310131313	0.000608528469799493	0.00424877698272825	0.250753424166723
chr12	107093403	107093509	106	-	utr5	CRY1	0.862851712942589	0.999954416369198	0.831652774569253	1	0.852956148187524	0.992239636926758	-0.394233879105999	-0.344735310131313	0.000608528469799493	0.00424877698272825	-0.0494985689746858
chr12	107318457	107318608	151	+	utr5	BTBD11	0.206967305240682	0.999954416369198	0.120789174077662	1	0.172858030003664	0.992239636926758	-0.417126727234925	-0.0141954258040805	0.872973731938828	0.940765915436805	-0.402931301430845
chr12	107318840	107319468	628	+	utr5	BTBD11	0.0741451698687713	0.999954416369198	0.0384186870852847	1	0.0903723626377088	0.992239636926758	-0.0703399710325089	-0.0141954258040805	0.872973731938828	0.940765915436805	-0.0561445452284285
chr12	107657579	107658159	580	+	utr3	BTBD11	0.76866789723173	0.999954416369198	0.715099899400642	1	0.765071022508678	0.992239636926758	0.144314726213656	-0.0141954258040805	0.872973731938828	0.940765915436805	0.158510152017737
chr12	107712268	107712387	119	+	utr3	PWP1	0.734238199513587	0.999954416369198	0.680304697705575	1	0.733590927703874	0.992239636926758	0.125019609247704	0.248450957204225	0.0458942742974997	0.143594919597794	-0.123431347956522
chr12	107734236	107734377	141	-	utr3	PRDM4	0.80179795387268	0.999954416369198	0.77930749311096	1	0.832694927604645	0.992239636926758	0.742170822716293	0.452088648114496	0.000127641160980325	0.00111752508211943	0.290082174601797
chr12	107751593	107752023	430	-	exon	PRDM4	0.574628627343474	0.999954416369198	0.495930216687044	1	0.59556790661302	0.992239636926758	0.526218707474294	0.452088648114496	0.000127641160980325	0.00111752508211943	0.0741300593597985
chr12	108516891	108517002	111	+	utr5	FICD	0.721920703739276	0.999954416369198	0.641253148217252	1	0.733578369526617	0.992239636926758	0.452432025196972	-0.144631547678683	0.537085048789957	0.736173657432324	0.597063572875655
chr12	108518955	108519088	133	+	utr3	FICD	0.264305477219286	0.999954416369198	0.136875815270163	1	0.207277070830851	0.992239636926758	0.445503549496192	-0.144631547678683	0.537085048789957	0.736173657432324	0.590135097174875
chr12	108523151	108523655	504	-	utr3	SART3	0.0260331345767351	0.999954416369198	0.0115710433262509	1	0.0186188466061777	0.992239636926758	0.388785770197064	-0.0512025581121629	0.56170840977005	0.752648361285231	0.439988328309227
chr12	108526363	108526608	245	-	utr3	SART3	0.378121378504039	0.999954416369198	0.271444536921684	1	0.36407612160117	0.992239636926758	0.0126269887946461	-0.0512025581121629	0.56170840977005	0.752648361285231	0.0638295469068091
chr12	108530190	108530325	135	-	utr3	SART3	0.772413264497369	0.999954416369198	0.720699494004447	1	0.775275171373958	0.992239636926758	0.0546431759813911	-0.0512025581121629	0.56170840977005	0.752648361285231	0.105845734093554
chr12	108560963	108561152	189	-	exon	SART3	0.948406465693361	0.999954416369198	0.921878458219349	1	0.926018270679011	0.992239636926758	0.14635483316301	-0.0512025581121629	0.56170840977005	0.752648361285231	0.197557391275173
chr12	108562652	108562799	147	+	utr5	ISCU	0.778512741258437	0.999954416369198	0.714674662200713	1	0.725327730542328	0.992239636926758	-0.337833666070353	-0.195206035973446	0.0942977286698347	0.241918895014094	-0.142627630096906
chr12	108622351	108622688	337	-	utr3	SELPLG	0.529242412494838	0.999954416369198	0.489162941844024	1	0.546410833806322	0.992239636926758	0.154017073134205	-0.0630858718844938	0.491720863824825	0.699339764021204	0.217102945018699
chr12	108622812	108623052	240	-	utr3	SELPLG	0.0298594245679685	0.999954416369198	0.0164681254379366	1	0.0409850607178957	0.992239636926758	0.389809890071911	-0.0630858718844938	0.491720863824825	0.699339764021204	0.452895761956404
chr12	108623457	108624080	623	-	exon	SELPLG	0.216755272744396	0.999954416369198	0.199718013250694	1	0.251117992461315	0.992239636926758	0.171771523950131	-0.0630858718844938	0.491720863824825	0.699339764021204	0.234857395834625
chr12	108647267	108647551	284	-	utr3	CORO1C	0.844108803029121	0.999954416369198	0.834293787807749	1	0.881880463851056	0.992239636926758	0.174746255024703	-0.00288124406986257	0.97365120259897	0.989716374748767	0.177627499094565
chr12	108648698	108648833	135	-	utr3	CORO1C	0.796911307059816	0.999954416369198	0.739548216516139	1	0.771150669945913	0.992239636926758	0.221312641934694	-0.00288124406986257	0.97365120259897	0.989716374748767	0.224193886004556
chr12	108701278	108701392	114	-	utr5	CORO1C	0.558728201587492	0.999954416369198	0.507363165680335	1	0.526645833209264	0.992239636926758	0.184260781369249	-0.00288124406986257	0.97365120259897	0.989716374748767	0.187142025439112
chr12	108787340	108787451	111	-	utr3	SSH1	0.16690563210055	0.999954416369198	0.062872275025087	1	0.153478775486762	0.992239636926758	-0.0928203521959129	-0.0304580701767841	0.789748418778051	0.89962232030236	-0.0623622820191288
chr12	108787576	108787822	246	-	utr3	SSH1	0.360326803658429	0.999954416369198	0.229713862818931	1	0.330872187983393	0.992239636926758	0.324468850936121	-0.0304580701767841	0.789748418778051	0.89962232030236	0.354926921112906
chr12	108788032	108788139	107	-	utr3	SSH1	0.682572068912985	0.999954416369198	0.584484251054664	1	0.664367503521395	0.992239636926758	-0.151544588221954	-0.0304580701767841	0.789748418778051	0.89962232030236	-0.12108651804517
chr12	108788190	108788447	257	-	utr3	SSH1	0.0763549064525785	0.999954416369198	0.0271268479187958	1	0.0326985563263505	0.992239636926758	0.324821464448512	-0.0304580701767841	0.789748418778051	0.89962232030236	0.355279534625296
chr12	108788480	108788711	231	-	utr3	SSH1	0.455321740243228	0.999954416369198	0.33667164093753	1	0.410752304325386	0.992239636926758	0.271555863796982	-0.0304580701767841	0.789748418778051	0.89962232030236	0.302013933973766
chr12	108788814	108789168	354	-	utr3	SSH1	0.842867695558935	0.999954416369198	0.815962407090724	1	0.873744537299155	0.992239636926758	0.100848626005077	-0.0304580701767841	0.789748418778051	0.89962232030236	0.131306696181861
chr12	108792287	108792747	460	-	utr3	SSH1	0.431976839161087	0.999954416369198	0.328939886890801	1	0.402132311412015	0.992239636926758	-0.143341123386979	-0.0304580701767841	0.789748418778051	0.89962232030236	-0.112883053210195
chr12	109085781	109086100	319	+	utr3	USP30	0.651248381069889	0.999954416369198	0.582438603446606	1	0.657956208259734	0.992239636926758	0.269517558967506	0.122480872817651	0.406937867230014	0.625890492456547	0.147036686149854
chr12	109087318	109087535	217	+	utr3	USP30	0.55920961207891	0.999954416369198	0.458216537605392	1	0.519587156391031	0.992239636926758	0.274497696452203	0.122480872817651	0.406937867230014	0.625890492456547	0.152016823634551
chr12	109088381	109088513	132	-	exon	ALKBH2	0.691350184450915	0.999954416369198	0.625965213887361	1	0.695528930506134	0.992239636926758	0.983934422823523	0.577588177578823	0.00637857216089411	0.0308395809554593	0.406346245244699
chr12	109092584	109092896	312	-	utr5	ALKBH2	0.76174177378525	0.999954416369198	0.724722110634177	1	0.800546771446986	0.992239636926758	0.693232642566932	0.577588177578823	0.00637857216089411	0.0308395809554593	0.115644464988108
chr12	109097625	109097750	125	+	utr5	UNG	0.964279830989226	0.999954416369198	0.955729196580276	1	0.971420157447828	0.992239636926758	1.221622094865	0.474813483856748	1.63751348419159e-05	0.000183344951375563	0.746808611008257
chr12	109098243	109098533	290	+	utr5	UNG	0.627818595331989	0.999954416369198	0.58406048039488	1	0.678400233464896	0.992239636926758	0.644712095954271	0.474813483856748	1.63751348419159e-05	0.000183344951375563	0.169898612097524
chr12	109451557	109451842	285	-	utr3	KCTD10	0.255008807868404	0.999954416369198	0.191768197763495	1	0.223167583956113	0.992239636926758	-0.012242881344489	-0.0738746799555661	0.411775389932728	0.63006540053204	0.061631798611077
chr12	109469646	109469748	102	-	utr3	KCTD10	0.542774903608452	0.999954416369198	0.446821619307826	1	0.553910528202528	0.992239636926758	0.173998695135987	-0.0738746799555661	0.411775389932728	0.63006540053204	0.247873375091553
chr12	109534550	109534741	191	+	utr3	UBE3B	0.379905681158606	0.999954416369198	0.265529877969288	1	0.309889188993336	0.992239636926758	-0.0940068221099404	-0.183107496043455	0.0800042514803621	0.214632095350764	0.0891006739335146
chr12	109534782	109534961	179	+	utr3	UBE3B	0.190196485216088	0.999954416369198	0.0990567984722836	1	0.151453388696132	0.992239636926758	0.188761940430832	-0.183107496043455	0.0800042514803621	0.214632095350764	0.371869436474287
chr12	109535962	109536134	172	+	utr3	UBE3B	0.529355289640386	0.999954416369198	0.412429650044209	1	0.478693816930354	0.992239636926758	0.15088136625	-0.183107496043455	0.0800042514803621	0.214632095350764	0.333988862293455
chr12	109536289	109536520	231	+	utr3	UBE3B	0.553001056250964	0.999954416369198	0.422722041272917	1	0.515440238758459	0.992239636926758	-0.216283673587259	-0.183107496043455	0.0800042514803621	0.214632095350764	-0.0331761775438037
chr12	109557967	109558128	161	-	intron	MMAB	0.861329325756245	0.999954416369198	0.834718306301355	1	0.929249178459256	0.992239636926758	-0.651251908973329	-0.0622162066116413	0.682970689318392	0.837791326702397	-0.589035702361688
chr12	109589034	109589386	352	+	exon	MVK	0.517772380161176	0.999954416369198	0.415616337025429	1	0.411820018527218	0.992239636926758	-1.10809149871713	-0.532725145125196	1.37806077733562e-08	3.11666071153231e-07	-0.57536635359193
chr12	109596709	109596816	107	+	utr3	MVK	0.140055026810058	0.999954416369198	0.076585652575159	1	0.128379933356332	0.992239636926758	-0.205892121981701	-0.532725145125196	1.37806077733562e-08	3.11666071153231e-07	0.326833023143495
chr12	109768795	109768899	104	+	exon	FAM222A	0.414651689718959	0.999954416369198	0.283122655980902	1	0.374315949091262	0.992239636926758	0.70355045728422	1.04111279338242	2.84769291834729e-05	0.000297782942268037	-0.337562336098199
chr12	109769226	109769461	235	+	utr3	FAM222A	0.841072654809175	0.999954416369198	0.795680637284627	1	0.866946992036896	0.992239636926758	0.770665645401317	1.04111279338242	2.84769291834729e-05	0.000297782942268037	-0.270447147981102
chr12	109903898	109904111	213	+	exon	TCHP	0.525968905599925	0.999954416369198	0.421228083874471	1	0.517516759626125	0.992239636926758	0.235015392503439	0.177631057187198	0.185007171553471	0.385207622067672	0.0573843353162409
chr12	109907491	109907621	130	+	exon	TCHP	0.636018764195332	0.999954416369198	0.555185923266769	1	0.624374760030947	0.992239636926758	0.276114681993339	0.177631057187198	0.185007171553471	0.385207622067672	0.0984836248061412
chr12	109908534	109908638	104	+	exon	TCHP	0.712673061106875	0.999954416369198	0.632522528673464	1	0.723291929557771	0.992239636926758	0.342511223793248	0.177631057187198	0.185007171553471	0.385207622067672	0.16488016660605
chr12	109911043	109911175	132	+	exon	TCHP	0.458570748804365	0.999954416369198	0.333778054191412	1	0.365540215929253	0.992239636926758	0.598326178662911	0.177631057187198	0.185007171553471	0.385207622067672	0.420695121475713
chr12	109914397	109914591	194	+	exon	TCHP	0.941733832426523	0.999954416369198	0.906904317561173	1	0.929849080153169	0.992239636926758	0.293040392623505	0.177631057187198	0.185007171553471	0.385207622067672	0.115409335436307
chr12	109915357	109915481	124	+	exon	TCHP	0.73217609818882	0.999954416369198	0.644530042416807	1	0.703797960054349	0.992239636926758	0.525277135356028	0.177631057187198	0.185007171553471	0.385207622067672	0.34764607816883
chr12	109916551	109916691	140	+	utr3	TCHP	0.526947951852193	0.999954416369198	0.406359775850129	1	0.512314248203042	0.992239636926758	0.372205313274287	0.177631057187198	0.185007171553471	0.385207622067672	0.194574256087089
chr12	109948308	109948755	447	-	utr3	GIT2	0.664502374985896	0.999954416369198	0.592157829000626	1	0.664889718008163	0.992239636926758	-0.113852873620156	-0.171737605998398	0.157713260841373	0.346333978246182	0.0578847323782427
chr12	109999554	109999721	167	+	utr5	ANKRD13A	0.728733954426298	0.999954416369198	0.639504145595292	1	0.71422524434144	0.992239636926758	-0.259814306089916	-0.0622291348614041	0.523920222537264	0.726079907210597	-0.197585171228512
chr12	110028362	110028550	188	+	utr3	ANKRD13A	0.888496863893883	0.999954416369198	0.877300855741862	1	0.924194025895622	0.992239636926758	-0.118591552971344	-0.0622291348614041	0.523920222537264	0.726079907210597	-0.0563624181099399
chr12	110037447	110037742	295	+	utr3	ANKRD13A	0.712508954694966	0.999954416369198	0.640696516237737	1	0.68584160802088	0.992239636926758	0.143405144853899	-0.0622291348614041	0.523920222537264	0.726079907210597	0.205634279715304
chr12	110281577	110281850	273	+	utr5	ATP2A2	0.0689013902782813	0.999954416369198	0.0397038340769369	1	0.03133739106119	0.992239636926758	-0.250101135286717	-0.0342518907893914	0.649610291963989	0.815054406215008	-0.215849244497326
chr12	110373972	110374368	396	-	utr3	ANAPC7	0.746300530276524	0.999954416369198	0.705927333482647	1	0.75112078899929	0.992239636926758	0.292592224644867	0.18840260686233	0.171251635464524	0.366728672233635	0.104189617782537
chr12	110450170	110450300	130	-	utr5	ARPC3	0.483012373347282	0.999954416369198	0.382067521591284	1	0.456647764907053	0.992239636926758	-0.136787687508403	-0.00140653253809026	0.991178548675488	0.997037010728981	-0.135381154970313
chr12	110468774	110468944	170	+	utr5	FAM216A	0.238740703041781	0.999954416369198	0.141722904251806	1	0.185819570340726	0.992239636926758	0.869375275087742	0.473073045244388	0.0241875329906982	0.0889554479762016	0.396302229843354
chr12	110493107	110493257	150	-	utr5	VPS29	0.665882688732759	0.999954416369198	0.608753088021032	1	0.703475413289279	0.992239636926758	0.285354948839018	-0.126531762922266	0.385766062050217	0.606980808368625	0.411886711761284
chr12	110536840	110536962	122	-	utr3	PPTC7	0.363219033781526	0.999954416369198	0.256078433568464	1	0.318031982153119	0.992239636926758	-0.173364396719739	-0.311023522831162	0.00248262507358101	0.0140719984915926	0.137659126111423
chr12	110582776	110583032	256	-	utr5	PPTC7	0.0910349770658472	0.999954416369198	0.0433842809410941	1	0.0329122525043045	0.992239636926758	-0.820106706498667	-0.311023522831162	0.00248262507358101	0.0140719984915926	-0.509083183667506
chr12	110661221	110661503	282	-	utr5	HVCN1	0.64811782236599	0.999954416369198	0.544273613066207	1	0.620790923492523	0.992239636926758	0.19442606415068	0.409149471135129	0.139551230956439	0.318202982661517	-0.214723406984449
chr12	111362455	111362945	490	-	utr3	FAM109A	0.389625745860076	0.999954416369198	0.279218314738856	1	0.382216045141808	0.992239636926758	-0.186560100914437	0.0346415420947848	0.854408303195525	0.931292054119532	-0.221201643009222
chr12	111363172	111363463	291	-	utr5	FAM109A	0.437694930084075	0.999954416369198	0.313279078776292	1	0.402143438993165	0.992239636926758	0.211504884875504	0.0346415420947848	0.854408303195525	0.931292054119532	0.17686334278072
chr12	111418620	111418783	163	+	exon	SH2B3	0.14989850541941	0.999954416369198	0.0637448683393356	1	0.0962200476881522	0.992239636926758	-0.6799488670081	-0.248932025422924	0.0288785829897302	0.101811468331489	-0.431016841585176
chr12	111448087	111448285	198	+	exon	SH2B3	0.41954554833715	0.999954416369198	0.3094635253552	1	0.384722469055012	0.992239636926758	-0.251376982258834	-0.248932025422924	0.0288785829897302	0.101811468331489	-0.00244495683591053
chr12	111516229	111516342	113	-	exon	ATXN2	0.923540166680474	0.999954416369198	0.927429586594489	1	0.972371284336156	0.992239636926758	-0.273186261754148	-0.373936824129015	0.000559119018590033	0.00394016844622324	0.100750562374866
chr12	111599185	111599286	101	-	utr5	ATXN2	0.9360155727598	0.999954416369198	0.909374001986058	1	0.946792453206927	0.992239636926758	-0.0731659706671467	-0.373936824129015	0.000559119018590033	0.00394016844622324	0.300770853461868
chr12	111644118	111644590	472	-	utr3	BRAP	0.842600495599057	0.999954416369198	0.824034083082852	1	0.876043054911122	0.992239636926758	0.0769090927947405	-0.0834253335183839	0.539874519234865	0.73799112242798	0.160334426313124
chr12	111756596	111756919	323	+	utr3	ACAD10	0.976559614647682	0.999954416369198	0.977773078056254	1	0.972056739415922	0.992239636926758	0.133565429072995	-0.296738346401521	0.0381212576600317	0.125125584146898	0.430303775474516
chr12	111840225	111840359	134	-	exon	MAPKAPK5-AS1	0.165773445029788	0.999954416369198	0.0746341548269453	1	0.129022430419518	0.992239636926758	-0.292872443354046	0.00132566580971006	0.991987599346086	0.99733504394454	-0.294198109163756
chr12	111842408	111842508	100	+	utr5	MAPKAPK5	0.074670349212736	0.999954416369198	0.0192629434911151	1	0.071436501737014	0.992239636926758	-0.44541354549634	-0.0391666036239287	0.75490943102656	0.880938490009004	-0.406246941872412
chr12	112013434	112013539	105	+	utr5	ERP29	0.371633095494739	0.999954416369198	0.27957617067746	1	0.446464611457031	0.992239636926758	0.0635238337462978	-0.221126594928686	0.00779243828711914	0.0363347476003139	0.284650428674984
chr12	112022452	112022597	145	+	utr3	ERP29	0.748631323350807	0.999954416369198	0.748991724739024	1	0.797972414128306	0.992239636926758	-0.151973189154661	-0.221126594928686	0.00779243828711914	0.0363347476003139	0.0691534057740252
chr12	112029438	112029659	221	-	utr3	NAA25	0.985122304919928	0.999954416369198	0.978869409814896	1	0.967026221209149	0.992239636926758	-0.411745320191892	-0.563261561370439	0.000348181863797837	0.00263068594650807	0.151516241178547
chr12	112163615	112163759	144	-	exon	HECTD4	0.824713897261506	0.999954416369198	0.784058115884499	1	0.853142894518155	0.992239636926758	-0.148863417258158	-0.371925420602244	6.92459845980942e-07	1.10267143895094e-05	0.223062003344086
chr12	112170344	112170444	100	-	exon	HECTD4	0.46181478421604	0.999954416369198	0.326143130856788	1	0.447270905314961	0.992239636926758	-0.273464056368958	-0.371925420602244	6.92459845980942e-07	1.10267143895094e-05	0.0984613642332859
chr12	112184226	112185145	919	-	exon	HECTD4	0.713798315496742	0.999954416369198	0.66006472182511	1	0.726309634171507	0.992239636926758	-0.312976360182689	-0.371925420602244	6.92459845980942e-07	1.10267143895094e-05	0.0589490604195552
chr12	112185263	112185474	211	-	exon	HECTD4	0.812788811270547	0.999954416369198	0.788739445473181	1	0.849164636074179	0.992239636926758	-0.181477703966019	-0.371925420602244	6.92459845980942e-07	1.10267143895094e-05	0.190447716636225
chr12	112231604	112231721	117	-	exon	HECTD4	0.140666173001971	0.999954416369198	0.0631396336651802	1	0.0810568811234895	0.992239636926758	-0.764106833888649	-0.371925420602244	6.92459845980942e-07	1.10267143895094e-05	-0.392181413286405
chr12	112319282	112319397	115	-	exon	HECTD4	0.414575322340692	0.999954416369198	0.280740364518027	1	0.389786023351496	0.992239636926758	-0.469754332672765	-0.371925420602244	6.92459845980942e-07	1.10267143895094e-05	-0.097828912070521
chr12	112319456	112319671	215	-	utr5	HECTD4	0.150649514461423	0.999954416369198	0.0629831166058255	1	0.106779365479714	0.992239636926758	-0.407087767262095	-0.371925420602244	6.92459845980942e-07	1.10267143895094e-05	-0.0351623466598507
chr12	112382157	112382266	109	-	utr5	HECTD4	0.882889965332828	0.999954416369198	0.845872108135656	1	0.920902545644693	0.992239636926758	-0.423018803495668	-0.371925420602244	6.92459845980942e-07	1.10267143895094e-05	-0.0510933828934238
chr12	112938401	112938609	208	+	utr5	OAS3	0.873905464439675	0.999954416369198	0.83777288637245	1	0.873113072333943	0.992239636926758	0.513954617951118	0.335179652282837	0.0119435447426722	0.0507843103283828	0.178774965668281
chr12	113056756	113056915	159	+	exon	DTX1	0.0842624770146046	0.999954416369198	0.0366594050754268	1	0.0288519704412505	0.992239636926758	-0.225985138906856	0.157789409830677	0.0652831754153978	0.185517836272725	-0.383774548737532
chr12	113057448	113058352	904	+	utr5	DTX1	0.479845081552288	0.999954416369198	0.433031566590172	1	0.49847098029722	0.992239636926758	0.190895221451311	0.157789409830677	0.0652831754153978	0.185517836272725	0.0331058116206341
chr12	113077390	113077605	215	+	exon	DTX1	0.765113556051817	0.999954416369198	0.725441191999103	1	0.784272989400629	0.992239636926758	0.323950425061386	0.157789409830677	0.0652831754153978	0.185517836272725	0.166161015230709
chr12	113097021	113097243	222	+	utr3	DTX1	0.108538070952396	0.999954416369198	0.0639022549979661	1	0.117482138833975	0.992239636926758	0.375000612813375	0.157789409830677	0.0652831754153978	0.185517836272725	0.217211202982698
chr12	113097516	113097688	172	+	utr3	DTX1	0.173806702265956	0.999954416369198	0.0907103867474943	1	0.16399275246068	0.992239636926758	0.277985277956408	0.157789409830677	0.0652831754153978	0.185517836272725	0.120195868125732
chr12	113099577	113099845	268	-	utr3	RASAL1	0.453294171767568	0.999954416369198	0.342362185802221	1	0.47591727095859	0.992239636926758	0.231410425025656	0.0951871608055258	0.552827001896741	0.746182178132659	0.13622326422013
chr12	113158587	113158833	246	+	utr3	CFAP73	0.829948668705021	0.999954416369198	0.79064774359543	1	0.84142914980384	0.992239636926758	0.183503156519234	-0.180453955187346	0.776595680932378	NA	0.36395711170658
chr12	113158932	113159150	218	+	utr3	CFAP73	0.276357895872628	0.999954416369198	0.212072118589377	1	0.28961342539751	0.992239636926758	0.25575547262757	-0.180453955187346	0.776595680932378	NA	0.436209427814917
chr12	113161331	113161436	105	-	exon	DDX54	0.519853047376062	0.999954416369198	0.421201911483168	1	0.486874253362046	0.992239636926758	0.21253740564539	0.0555529791354493	0.511729838270268	0.715326067992621	0.156984426509941
chr12	113162999	113163109	110	-	exon	DDX54	0.366053327952379	0.999954416369198	0.278867399020204	1	0.384573950525525	0.992239636926758	0.211877570265872	0.0555529791354493	0.511729838270268	0.715326067992621	0.156324591130422
chr12	113163195	113163335	140	-	exon	DDX54	0.634626553970665	0.999954416369198	0.551935693621157	1	0.645905974821404	0.992239636926758	0.12173263922089	0.0555529791354493	0.511729838270268	0.715326067992621	0.0661796600854412
chr12	113164118	113164328	210	-	exon	DDX54	0.337450452778214	0.999954416369198	0.237008877935941	1	0.344938173998074	0.992239636926758	-0.0144923451259489	0.0555529791354493	0.511729838270268	0.715326067992621	-0.0700453242613982
chr12	113179239	113179375	136	-	utr3	DDX54	0.984426031980028	0.999954416369198	0.966065479686481	1	0.985853955508489	0.992239636926758	0.426409969334897	0.0555529791354493	0.511729838270268	0.715326067992621	0.370856990199448
chr12	113181011	113181111	100	-	utr5	DDX54	0.816384475874182	0.999954416369198	0.790031274375748	1	0.792249920932541	0.992239636926758	0.115591002973305	0.0555529791354493	0.511729838270268	0.715326067992621	0.0600380238378554
chr12	113186675	113186982	307	+	utr5	RITA1	0.855254748108397	0.999954416369198	0.812359842098057	1	0.85759350332771	0.992239636926758	0.485363866627069	0.439588810324224	0.00312771892098438	0.0170813851220226	0.0457750563028452
chr12	113295932	113296064	132	+	exon	TPCN1	0.283025153502983	0.999954416369198	0.180783281234688	1	0.232918031785076	0.992239636926758	-0.226768118626979	-0.657489875995639	4.60366537079321e-08	9.3411183343293e-07	0.43072175736866
chr12	113296601	113296854	253	+	utr3	TPCN1	0.0195940536111502	0.999954416369198	0.00233230875890277	1	0.00616021039780537	0.861052270903718	-1.31574821377466	-0.657489875995639	4.60366537079321e-08	9.3411183343293e-07	-0.658258337779023
chr12	113299337	113299508	171	-	utr3	SLC8B1	0.773315872389041	0.999954416369198	0.744425789649591	1	0.714903736373993	0.992239636926758	0.326908002408993	-0.0159999728258072	0.877509300911438	0.942824412754	0.3429079752348
chr12	113299580	113299786	206	-	utr3	SLC8B1	0.417150690383719	0.999954416369198	0.32936916449668	1	0.377431729455409	0.992239636926758	0.215009315216811	-0.0159999728258072	0.877509300911438	0.942824412754	0.231009288042618
chr12	113334658	113334791	133	-	utr5	SLC8B1	0.750260889517532	0.999954416369198	0.685910140424521	1	0.744657064611115	0.992239636926758	-0.228634533521713	-0.0159999728258072	0.877509300911438	0.942824412754	-0.212634560695906
chr12	113334914	113335097	183	-	utr5	SLC8B1	0.911930610215475	0.999954416369198	0.869234152534005	1	0.872744840028211	0.992239636926758	0.232442128901227	-0.0159999728258072	0.877509300911438	0.942824412754	0.248442101727034
chr12	113390267	113390396	129	+	utr3	PLBD2	0.922660885134167	0.999954416369198	0.913497063108159	1	0.956017833015117	0.992239636926758	-0.187492899074889	-0.119049447704138	0.395890088780318	0.615582864178167	-0.0684434513707509
chr12	113822836	113823158	322	-	utr3	RBM19	0.59736219176214	0.999954416369198	0.502013868734825	1	0.519342363508237	0.992239636926758	0.0227891023613407	0.102529978422252	0.333545879901663	0.556659371765278	-0.0797408760609116
chr12	113927129	113927281	152	-	exon	RBM19	0.637806764597627	0.999954416369198	0.537554965378025	1	0.620270728161539	0.992239636926758	0.180432951318713	0.102529978422252	0.333545879901663	0.556659371765278	0.0779029728964604
chr12	113948927	113949039	112	-	exon	RBM19	0.389045965052609	0.999954416369198	0.292415145839185	1	0.439212370970931	0.992239636926758	0.798452394450588	0.102529978422252	0.333545879901663	0.556659371765278	0.695922416028335
chr12	113957773	113958097	324	-	exon	RBM19	0.394190367401595	0.999954416369198	0.290170864202204	1	0.381305129890825	0.992239636926758	0.369409782663087	0.102529978422252	0.333545879901663	0.556659371765278	0.266879804240835
chr12	113959259	113959439	180	-	exon	RBM19	0.938924712350416	0.999954416369198	0.923747884879013	1	0.9368867131437	0.992239636926758	0.477859774533909	0.102529978422252	0.333545879901663	0.556659371765278	0.375329796111656
chr12	115960923	115961270	347	-	utr3	MED13L	0.775288032583364	0.999954416369198	0.723277085030283	1	0.746992823601837	0.992239636926758	-0.777692282702574	-0.641743816192389	1.63220495046071e-21	2.38951294629275e-19	-0.135948466510184
chr12	115969011	115969122	111	-	exon	MED13L	0.724255718854521	0.999954416369198	0.649794128577836	1	0.657817041871656	0.992239636926758	-0.893391817924335	-0.641743816192389	1.63220495046071e-21	2.38951294629275e-19	-0.251648001731946
chr12	115991137	115991387	250	-	exon	MED13L	0.511868317643736	0.999954416369198	0.419041803206447	1	0.526005700999998	0.992239636926758	-0.599082448098481	-0.641743816192389	1.63220495046071e-21	2.38951294629275e-19	0.0426613680939079
chr12	115991684	115991814	130	-	exon	MED13L	0.468638387439879	0.999954416369198	0.370759002462162	1	0.474786126185155	0.992239636926758	-0.598222862015089	-0.641743816192389	1.63220495046071e-21	2.38951294629275e-19	0.0435209541773004
chr12	116008878	116008995	117	-	exon	MED13L	0.183000342478917	0.999954416369198	0.115495756074885	1	0.104796872551609	0.992239636926758	-0.792595205115668	-0.641743816192389	1.63220495046071e-21	2.38951294629275e-19	-0.150851388923279
chr12	116237579	116237762	183	-	exon	MED13L	0.654765834056983	0.999954416369198	0.563547138668732	1	0.601022817783895	0.992239636926758	-0.57465184419193	-0.641743816192389	1.63220495046071e-21	2.38951294629275e-19	0.0670919720004588
chr12	116717475	116717903	428	-	utr3	C12orf49	0.955069350207632	0.999954416369198	0.964847980384808	1	0.991069230629133	0.992640425584104	0.0900993149018697	-0.046479067637097	0.644955123942176	0.811578065862119	0.136578382538967
chr12	116849369	116849552	183	+	utr3	RNFT2	0.184865161633101	0.999954416369198	0.0820942103177198	1	0.114893794549407	0.992239636926758	0.241924608462319	0.186567998221497	0.181136138957743	0.379878085629955	0.0553566102408221
chr12	116852349	116852524	175	+	utr3	RNFT2	0.414772804497886	0.999954416369198	0.289114956709678	1	0.338172264432209	0.992239636926758	0.0410083564996221	0.186567998221497	0.181136138957743	0.379878085629955	-0.145559641721875
chr12	116852567	116852734	167	+	utr3	RNFT2	0.798887211666137	0.999954416369198	0.737240335694623	1	0.810299369032639	0.992239636926758	0.296229280878518	0.186567998221497	0.181136138957743	0.379878085629955	0.109661282657021
chr12	117039102	117039278	176	-	utr3	TESC	0.231643975989792	0.999954416369198	0.150439395578263	1	0.188175603322634	0.992239636926758	0.483712588767336	0.105794913367327	0.535276088532266	0.734803444131673	0.377917675400009
chr12	117040780	117040956	176	-	intron	TESC	0.832929684067444	0.999954416369198	0.789613375075709	1	0.789404994832231	0.992239636926758	-0.909843535348718	0.105794913367327	0.535276088532266	0.734803444131673	-1.01563844871604
chr12	117099302	117099402	100	-	utr5	TESC	0.313960387866052	0.999954416369198	0.233131308649981	1	0.205705864125561	0.992239636926758	-0.332883885308326	0.105794913367327	0.535276088532266	0.734803444131673	-0.438678798675653
chr12	117145867	117146154	287	-	utr3	FBXO21	0.854166040496788	0.999954416369198	0.809840810415373	1	0.838301661448966	0.992239636926758	0.127560781625306	-0.00732408992095118	0.953482144063014	0.979600014444456	0.134884871546257
chr12	117190253	117190439	186	-	utr5	FBXO21	0.152899650733529	0.999954416369198	0.0871407019102183	1	0.0533400022512747	0.992239636926758	0.330978943906791	-0.00732408992095118	0.953482144063014	0.979600014444456	0.338303033827742
chr12	117466875	117467164	289	-	utr3	KSR2	0.8974481487889	0.999954416369198	0.880104097348448	1	0.915608156501861	0.992239636926758	0.809990304757599	0.213690197317048	0.0114799962493439	0.0492283933652967	0.596300107440551
chr12	117524924	117525194	270	-	exon	KSR2	0.728031255766763	0.999954416369198	0.656361045963647	1	0.690431167265445	0.992239636926758	0.737574653336687	0.213690197317048	0.0114799962493439	0.0492283933652967	0.523884456019639
chr12	117667554	117667689	135	-	exon	KSR2	0.850853236176879	0.999954416369198	0.819796672491059	1	0.89014168042713	0.992239636926758	0.550186245274501	0.213690197317048	0.0114799962493439	0.0492283933652967	0.336496047957453
chr12	117760913	117761271	358	-	exon	KSR2	0.0892521984624853	0.999954416369198	0.0305289683718435	1	0.0557311468244257	0.992239636926758	-0.038083863081908	0.213690197317048	0.0114799962493439	0.0492283933652967	-0.251774060398956
chr12	117855244	117855365	121	-	intron	KSR2	0.588723654163618	0.999954416369198	0.490066857786276	1	0.553857928566778	0.992239636926758	-0.645059114245325	0.213690197317048	0.0114799962493439	0.0492283933652967	-0.858749311562373
chr12	117968135	117968357	222	-	utr5	KSR2	0.637481992807329	0.999954416369198	0.578527576891487	1	0.668324266776675	0.992239636926758	-0.215534398972851	0.213690197317048	0.0114799962493439	0.0492283933652967	-0.429224596289899
chr12	117968787	117969062	275	-	utr5	KSR2	0.484901395820975	0.999954416369198	0.433498488328145	1	0.500561794272178	0.992239636926758	-0.371670945164387	0.213690197317048	0.0114799962493439	0.0492283933652967	-0.585361142481436
