## Additional file 4: Peaks and statistical test results for experiments in Figures 3-4. for "Limits in the detection of m^6^A changes using MeRIP/m^6^A-seq": tirumuru_hiv_2016_deq_results.txt (part 2 of 3)

seqnames	start	end	width	strand	annot	main.gene	deseq2.p	deseq2.padj	edger.p	edger.padj	qnb.p	qnb.padj	peak.l2fc	gene.l2fc	gene.p	gene.padj	diff.l2fc
chr12	118043219	118043417	198	-	exon	WSB2	0.22505342347116	0.999954416369198	0.176038101869384	1	0.300998671605063	0.992239636926758	0.213046363417783	-0.0601292342787588	0.487178528518555	0.695629543385081	0.273175597696541
chr12	118150984	118151187	203	-	utr3	TAOK3	0.785142708621757	0.999954416369198	0.734342728211841	1	0.801091002116927	0.992239636926758	0.268128649249537	-0.0255301058317979	0.803345242594018	0.906735720368396	0.293658755081335
chr12	118161952	118162083	131	-	exon	TAOK3	0.882189912571569	0.999954416369198	0.86816463438238	1	0.918004812352282	0.992239636926758	0.0142747898881917	-0.0255301058317979	0.803345242594018	0.906735720368396	0.0398048957199896
chr12	118172512	118172680	168	-	exon	TAOK3	0.916158147052628	0.999954416369198	0.883967078068775	1	0.907098566493441	0.992239636926758	0.0246621965544378	-0.0255301058317979	0.803345242594018	0.906735720368396	0.0501923023862357
chr12	118181478	118181660	182	-	utr5	TAOK3	0.981235651626268	0.999954416369198	0.96567270977618	1	0.980478261961136	0.992239636926758	0.0947683695802098	-0.0255301058317979	0.803345242594018	0.906735720368396	0.120298475412008
chr12	118199157	118199288	131	-	exon	TAOK3	0.689650264237177	0.999954416369198	0.610436321946569	1	0.660050197982752	0.992239636926758	0.0287273049782452	-0.0255301058317979	0.803345242594018	0.906735720368396	0.0542574108100431
chr12	118372695	118372884	189	-	utr5	TAOK3	0.290354903213203	0.999954416369198	0.18539653701591	1	0.278660688498492	0.992239636926758	-0.118648121887896	-0.0255301058317979	0.803345242594018	0.906735720368396	-0.0931180160560979
chr12	118376566	118376671	105	+	utr5	SUDS3	0.27375769360878	0.999954416369198	0.182261026673591	1	0.183958478386123	0.992239636926758	-0.230132734321587	-0.27383381532088	0.00480398492938244	0.0244235454867595	0.0437010809992932
chr12	119672238	119672338	100	+	utr3	PRKAB1	0.722157547965089	0.999954416369198	0.661984984170931	1	0.729332850263641	0.992239636926758	0.166752673599769	-0.085813177223553	0.331675419022979	0.554465538542458	0.252565850823322
chr12	119686892	119687097	205	-	utr3	CIT	0.565444152225919	0.999954416369198	0.467784582300867	1	0.539506897341056	0.992239636926758	-0.371853532179148	-0.522658624388577	1.0394294096312e-10	3.47710845506851e-09	0.150805092209429
chr12	119688006	119688164	158	-	utr3	CIT	0.765008568102101	0.999954416369198	0.702543050369417	1	0.769443336607997	0.992239636926758	-0.4987534372672	-0.522658624388577	1.0394294096312e-10	3.47710845506851e-09	0.0239051871213773
chr12	119690242	119690448	206	-	exon	CIT	0.972159834652414	0.999954416369198	0.983226091753269	1	0.970499167223624	0.992239636926758	-0.100894485759759	-0.522658624388577	1.0394294096312e-10	3.47710845506851e-09	0.421764138628818
chr12	119711648	119711750	102	-	intron	CIT	0.422078535079312	0.999954416369198	0.286549363439382	1	0.368446083132192	0.992239636926758	-0.904334980493962	-0.522658624388577	1.0394294096312e-10	3.47710845506851e-09	-0.381676356105384
chr12	119718325	119718462	137	-	exon	CIT	0.616637002083302	0.999954416369198	0.534138193814461	1	0.584624407409403	0.992239636926758	-0.381450876575156	-0.522658624388577	1.0394294096312e-10	3.47710845506851e-09	0.141207747813421
chr12	119734228	119734400	172	-	exon	CIT	0.906629581286464	0.999954416369198	0.895407915892618	1	0.927555844342954	0.992239636926758	-0.400550015596778	-0.522658624388577	1.0394294096312e-10	3.47710845506851e-09	0.122108608791799
chr12	119752117	119752306	189	-	exon	CIT	0.35650742891958	0.999954416369198	0.272714683165477	1	0.324946071167302	0.992239636926758	-0.224083440260025	-0.522658624388577	1.0394294096312e-10	3.47710845506851e-09	0.298575184128552
chr12	119757447	119757547	100	-	exon	CIT	0.83882819724937	0.999954416369198	0.782902155193142	1	0.802410334307641	0.992239636926758	-0.434045348536097	-0.522658624388577	1.0394294096312e-10	3.47710845506851e-09	0.0886132758524803
chr12	119770861	119770974	113	-	exon	CIT	0.896975236951353	0.999954416369198	0.887733585351846	1	0.93070557222724	0.992239636926758	-0.505825348085924	-0.522658624388577	1.0394294096312e-10	3.47710845506851e-09	0.0168332763026534
chr12	119772833	119772953	120	-	exon	CIT	0.0959415203536164	0.999954416369198	0.0361275812199414	1	0.0546736297953169	0.992239636926758	-0.482010984043751	-0.522658624388577	1.0394294096312e-10	3.47710845506851e-09	0.0406476403448265
chr12	119989499	119989622	123	+	intergenic	NA	0.465205303197281	0.999954416369198	0.336517492623146	1	0.430017192346248	0.992239636926758	-0.7988911286954	NA	NA	NA	NA
chr12	119989949	119990226	277	+	exon	BICDL1	0.0820121167785136	0.999954416369198	0.0367126289491903	1	0.0678807801695423	0.992239636926758	-0.748174613649379	-0.58156610707455	4.57061802096496e-08	9.2879051276773e-07	-0.166608506574829
chr12	119998467	119998689	222	+	exon	BICDL1	0.376043220307622	0.999954416369198	0.272991771785113	1	0.342818950477308	0.992239636926758	-0.779689501000929	-0.58156610707455	4.57061802096496e-08	9.2879051276773e-07	-0.198123393926379
chr12	120071607	120071747	140	+	utr3	BICDL1	0.548998760414111	0.999954416369198	0.44805750816836	1	0.511721910250947	0.992239636926758	-0.493496539957423	-0.58156610707455	4.57061802096496e-08	9.2879051276773e-07	0.0880695671171274
chr12	120072459	120072563	104	+	exon	BICDL1	0.33481279959029	0.999954416369198	0.223194550201286	1	0.273829585542281	0.992239636926758	-0.37522582774029	-0.58156610707455	4.57061802096496e-08	9.2879051276773e-07	0.20634027933426
chr12	120080829	120080959	130	+	utr3	BICDL1	0.723172037041611	0.999954416369198	0.674741782443838	1	0.712052371872624	0.992239636926758	-0.403813284426743	-0.58156610707455	4.57061802096496e-08	9.2879051276773e-07	0.177752822647807
chr12	120089889	120089989	100	+	utr3	BICDL1	0.446409954733863	0.999954416369198	0.318857706363166	1	0.377773544985347	0.992239636926758	-0.357187598184884	-0.58156610707455	4.57061802096496e-08	9.2879051276773e-07	0.224378508889666
chr12	120092610	120092778	168	+	intron	BICDL1	0.907551153117799	0.999954416369198	0.887872396667272	1	0.922739252996269	0.992239636926758	-0.7857915702864	-0.58156610707455	4.57061802096496e-08	9.2879051276773e-07	-0.20422546321185
chr12	120092951	120093289	338	+	utr3	BICDL1	0.260705636636702	0.999954416369198	0.174741677814151	1	0.235378113110695	0.992239636926758	-0.860955560447215	-0.58156610707455	4.57061802096496e-08	9.2879051276773e-07	-0.279389453372664
chr12	120096882	120097085	203	-	utr3	RAB35	0.415558789261328	0.999954416369198	0.327789309145971	1	0.389247672986905	0.992239636926758	-0.013449696865843	0.0411587081567258	0.678152915476191	0.834537697906158	-0.0546084050225688
chr12	120097143	120097403	260	-	utr3	RAB35	0.714227767169812	0.999954416369198	0.658178554590236	1	0.680897920619142	0.992239636926758	0.0237483185864772	0.0411587081567258	0.678152915476191	0.834537697906158	-0.0174103895702486
chr12	120116643	120116772	129	-	utr5	RAB35	0.270002106268849	0.999954416369198	0.176135438295041	1	0.161504245579689	0.992239636926758	-0.179986462011228	0.0411587081567258	0.678152915476191	0.834537697906158	-0.221145170167954
chr12	120116959	120117225	266	-	utr5	RAB35	0.411444729858746	0.999954416369198	0.286546069769967	1	0.415214278230349	0.992239636926758	-0.085382557213046	0.0411587081567258	0.678152915476191	0.834537697906158	-0.126541265369772
chr12	120117268	120117380	112	-	utr5	RAB35	0.372997418909555	0.999954416369198	0.247886516479693	1	0.38942073371916	0.992239636926758	-0.333990082052465	0.0411587081567258	0.678152915476191	0.834537697906158	-0.375148790209191
chr12	120127512	120127671	159	-	utr3	GCN1	0.547352352164822	0.999954416369198	0.4473499641407	1	0.523658317423929	0.992239636926758	-0.0313558192895126	-0.181467256068135	0.0221126423955144	0.0828866113298816	0.150111436778622
chr12	120129361	120129536	175	-	exon	GCN1	0.0923596602094468	0.999954416369198	0.0425822648266511	1	0.0842743331666903	0.992239636926758	0.431511008523805	-0.181467256068135	0.0221126423955144	0.0828866113298816	0.612978264591939
chr12	120155339	120155439	100	-	exon	MIR4498	0.233374461229646	0.999954416369198	0.13515086836465	1	0.203804298530434	0.992239636926758	0.354086502823787	NA	NA	NA	NA
chr12	120159927	120160086	159	-	exon	GCN1	0.1400799808259	0.999954416369198	0.0626026185398592	1	0.0967296427207767	0.992239636926758	0.257755432276973	-0.181467256068135	0.0221126423955144	0.0828866113298816	0.439222688345108
chr12	120212115	120212356	241	-	utr3	PXN	0.878570246314542	0.999954416369198	0.885498963338425	1	0.91857134359417	0.992239636926758	-0.409046241252359	-0.421945938988155	4.67471459556679e-09	1.16996763269562e-07	0.0128996977357961
chr12	120216836	120216980	144	-	exon	PXN	0.876042148020172	0.999954416369198	0.835933035013592	1	0.895724260495275	0.992239636926758	-0.364861210617319	-0.421945938988155	4.67471459556679e-09	1.16996763269562e-07	0.0570847283708352
chr12	120219216	120219577	361	-	exon	PXN	0.605623163204522	0.999954416369198	0.503455213356567	1	0.588000754315078	0.992239636926758	-0.571201756124566	-0.421945938988155	4.67471459556679e-09	1.16996763269562e-07	-0.149255817136412
chr12	120221710	120221814	104	-	utr3	PXN	0.37259268755785	0.999954416369198	0.290911086148997	1	0.382994824739967	0.992239636926758	-0.0424414412502444	-0.421945938988155	4.67471459556679e-09	1.16996763269562e-07	0.37950449773791
chr12	120282330	120282441	111	+	exon	NME2P1	0.00245857832318801	0.999954416369198	0.000346051994541699	1	0.00977673898168959	0.992111051587516	1.08831313428489	0.400088614170567	0.0204635667611965	0.0781738107333587	0.688224520114322
chr12	120303724	120303825	101	+	utr5	SIRT4	0.670737583528976	0.999954416369198	0.600045861274296	1	0.748507016580745	0.992239636926758	0.824806454536696	0.50053325553028	0.242116084488719	0.454865529227805	0.324273199006416
chr12	120438128	120438382	254	+	exon	AL021546.6	0.568357300625344	0.999954416369198	0.546935590424338	1	0.609274360442003	0.992239636926758	0.320576562708508	NA	NA	NA	NA
chr12	120444769	120445010	241	-	utr3	TRIAP1	0.480882686250036	0.999954416369198	0.366094968923935	1	0.450724925089594	0.992239636926758	0.109671927845508	0.168907527318035	0.294947402269755	0.515826445973373	-0.0592355994725262
chr12	120446258	120446372	114	-	exon	TRIAP1	0.488158589138995	0.999954416369198	0.4002575733521	1	0.494171234737222	0.992239636926758	0.483024398736919	0.168907527318035	0.294947402269755	0.515826445973373	0.314116871418884
chr12	120446609	120446736	127	+	utr5	GATC	0.459683399733094	0.999954416369198	0.352392153626348	1	0.427566447123289	0.992239636926758	0.343747171031386	0.0228608504992086	0.878588124758539	0.943373605566838	0.320886320532177
chr12	120460125	120460225	100	+	utr3	GATC	0.714359098672577	0.999954416369198	0.652073618182134	1	0.717912420633841	0.992239636926758	0.458821827949616	0.0228608504992086	0.878588124758539	0.943373605566838	0.435960977450408
chr12	120469497	120469681	184	-	utr5	SRSF9	0.75514384069923	0.999954416369198	0.688249592361326	1	0.705249166196592	0.992239636926758	0.0742165993261102	0.00281683875423792	0.980490647257077	0.992150142133415	0.0713997605718723
chr12	120469950	120470052	102	+	utr5	DYNLL1	0.257753479591978	0.999954416369198	0.147315014582514	1	0.18293400950336	0.992239636926758	0.610330084727114	0.89959572605048	5.63067803129149e-21	7.66616813960336e-19	-0.289265641323366
chr12	120496357	120496457	100	+	utr5	DYNLL1	0.803475963534039	0.999954416369198	0.76721513388817	1	0.793548114107377	0.992239636926758	0.970195065870592	0.89959572605048	5.63067803129149e-21	7.66616813960336e-19	0.070599339820112
chr12	120498201	120498318	117	+	utr3	DYNLL1	0.978927271167017	0.999954416369198	0.961757201736514	1	0.966693708472756	0.992239636926758	0.816134717358835	0.89959572605048	5.63067803129149e-21	7.66616813960336e-19	-0.0834610086916449
chr12	120579133	120579418	285	-	utr3	POP5	0.97387446500368	0.999954416369198	0.98675087764967	1	0.98854122010288	0.992239636926758	0.576396621668826	0.28542629659811	0.0496961179935833	0.15225307076567	0.290970325070716
chr12	120581163	120581277	114	-	exon	POP5	0.191846537289049	0.999954416369198	0.105265762076103	1	0.185894635597686	0.992239636926758	0.550841179256098	0.28542629659811	0.0496961179935833	0.15225307076567	0.265414882657988
chr12	120687171	120687306	135	+	utr5	MLEC	0.253191476384677	0.999954416369198	0.176344214945118	1	0.205394203264019	0.992239636926758	-0.150124669174098	-0.19245086914397	0.00363269220810847	0.0193501973448344	0.0423261999698723
chr12	120710466	120710658	192	+	utr5	UNC119B	0.713705116230725	0.999954416369198	0.676814631415303	1	0.655064634736452	0.992239636926758	-0.411877710777016	0.0831304567055326	0.408630503795419	0.627297813640165	-0.495008167482548
chr12	120716823	120716974	151	+	exon	UNC119B	0.994022997932281	0.999954416369198	0.998243157270688	1	0.982432289435525	0.992239636926758	0.0153104494953154	0.0831304567055326	0.408630503795419	0.627297813640165	-0.0678200072102172
chr12	120726969	120727075	106	+	exon	ACADS	0.880076085429926	0.999954416369198	0.833490703092325	1	0.868883763837851	0.992239636926758	0.161874443246837	0.149400778095269	0.0798343156694349	0.214345140571752	0.0124736651515673
chr12	120739381	120739605	224	+	utr3	ACADS	0.135165292413247	0.999954416369198	0.0945051378320655	1	0.0888336760451321	0.992239636926758	0.0731517191842487	0.149400778095269	0.0798343156694349	0.214345140571752	-0.0762490589110208
chr12	120762876	120763126	250	-	utr3	SPPL3	0.286095705315828	0.999954416369198	0.164843480869147	1	0.222710290620065	0.992239636926758	0.365876088175204	-0.0925369747525814	0.419470346218683	0.63711387369114	0.458413062927786
chr12	120764557	120764846	289	-	utr3	SPPL3	0.36146202778566	0.999954416369198	0.272700199569694	1	0.32288391250024	0.992239636926758	-0.265346840185148	-0.0925369747525814	0.419470346218683	0.63711387369114	-0.172809865432567
chr12	120903893	120904056	163	-	utr5	SPPL3	0.369953021186023	0.999954416369198	0.292639255481487	1	0.239338920268533	0.992239636926758	-1.08981627658542	-0.0925369747525814	0.419470346218683	0.63711387369114	-0.997279301832838
chr12	121003435	121003546	111	-	utr3	C12orf43	0.507250807072572	0.999954416369198	0.37699569989549	1	0.514038258951813	0.992239636926758	0.457724919548142	0.502036238968993	0.00485242068130824	0.024605477681941	-0.044311319420851
chr12	121003717	121004484	767	-	utr3	C12orf43	0.560406677981248	0.999954416369198	0.47177199043549	1	0.54653358047761	0.992239636926758	0.512602973538763	0.502036238968993	0.00485242068130824	0.024605477681941	0.0105667345697701
chr12	121238240	121238369	129	-	utr3	CAMKK2	0.892137893253952	0.999954416369198	0.861341099015436	1	0.919762543684357	0.992239636926758	0.125612201033308	0.0256533505781271	0.806175869961268	0.908297562258093	0.0999588504551811
chr12	121240266	121240574	308	-	utr3	CAMKK2	0.846628413751416	0.999954416369198	0.805328056646242	1	0.848302968242306	0.992239636926758	0.041170439111086	0.0256533505781271	0.806175869961268	0.908297562258093	0.0155170885329588
chr12	121274130	121274540	410	-	utr5	CAMKK2	0.747265727253505	0.999954416369198	0.675052665069711	1	0.701298037685743	0.992239636926758	0.2774971279352	0.0256533505781271	0.806175869961268	0.908297562258093	0.251843777357072
chr12	121308601	121308718	117	-	utr3	ANAPC5	0.920364838689281	0.999954416369198	0.894552570008798	1	0.935509762934273	0.992239636926758	0.276382183362439	-0.146544124795258	0.0678795436757676	0.190906834774959	0.422926308157696
chr12	121352259	121352381	122	-	utr5	ANAPC5	0.381466270541646	0.999954416369198	0.262151995414662	1	0.366437089388025	0.992239636926758	0.181399817673462	-0.146544124795258	0.0678795436757676	0.190906834774959	0.327943942468719
chr12	121416125	121416229	104	+	utr5	RNF34	0.880850515615857	0.999954416369198	0.854188759657435	1	0.904609203213767	0.992239636926758	0.133881303681358	-0.139861188552438	0.310156151463664	0.532236880698044	0.273742492233796
chr12	121417663	121417817	154	+	exon	RNF34	0.306958474474477	0.999954416369198	0.183181832755497	1	0.22589276263059	0.992239636926758	-0.324331957908183	-0.139861188552438	0.310156151463664	0.532236880698044	-0.184470769355745
chr12	121420545	121420670	125	+	exon	RNF34	0.525500940537114	0.999954416369198	0.409756925809722	1	0.444393071722999	0.992239636926758	0.0240105636295922	-0.139861188552438	0.310156151463664	0.532236880698044	0.16387175218203
chr12	121423437	121423819	382	+	utr3	RNF34	0.976504972891865	0.999954416369198	0.95696513806897	1	0.959858993472509	0.992239636926758	-0.0643772066983242	-0.139861188552438	0.310156151463664	0.532236880698044	0.075483981854114
chr12	121430011	121430183	172	-	utr3	KDM2B	0.666576715396323	0.999954416369198	0.592791104379353	1	0.66255696672955	0.992239636926758	-0.466283946673554	-0.358756557867568	2.93523973931628e-06	3.96068276023698e-05	-0.107527388805986
chr12	121440001	121440115	114	-	exon	KDM2B	0.264942223939409	0.999954416369198	0.182531536316205	1	0.243823487173641	0.992239636926758	-0.302668479755274	-0.358756557867568	2.93523973931628e-06	3.96068276023698e-05	0.0560880781122948
chr12	121442367	121442825	458	-	exon	KDM2B	0.760560402386686	0.999954416369198	0.721368272018531	1	0.770979876793195	0.992239636926758	-0.257639405126761	-0.358756557867568	2.93523973931628e-06	3.96068276023698e-05	0.101117152740807
chr12	121509637	121510070	433	-	utr3	KDM2B	0.935716892300427	0.999954416369198	0.939693074878661	1	0.961555072856866	0.992239636926758	-0.375498720290416	-0.358756557867568	2.93523973931628e-06	3.96068276023698e-05	-0.0167421624228473
chr12	121641527	121641717	190	+	utr3	ORAI1	0.495161487835995	0.999954416369198	0.459821172886122	1	0.516768517489218	0.992239636926758	-0.0919623245526609	-0.257102023477247	0.00890021811537224	0.0402445930391209	0.165139698924586
chr12	121775613	121775856	243	+	utr3	TMEM120B	0.653529869667289	0.999954416369198	0.568494059729435	1	0.628798179501551	0.992239636926758	0.236798405100679	-0.221896919100248	0.149323109284573	0.333557692027803	0.458695324200928
chr12	121778592	121778758	166	+	utr3	TMEM120B	0.872020366864031	0.999954416369198	0.834619160422711	1	0.884502341954653	0.992239636926758	-0.275502758515723	-0.221896919100248	0.149323109284573	0.333557692027803	-0.0536058394154751
chr12	121779196	121779561	365	+	utr3	TMEM120B	0.991304798154304	0.999954416369198	0.969107078929673	1	0.97458733889307	0.992239636926758	-0.191001759173631	-0.221896919100248	0.149323109284573	0.333557692027803	0.0308951599266177
chr12	121802714	121802930	216	-	utr5	RHOF	0.289795262996728	0.999954416369198	0.189639061530066	1	0.256453667950899	0.992239636926758	-0.342276918512779	-0.218530997012372	0.196849261020484	0.4007929847157	-0.123745921500407
chr12	121803124	121803383	259	+	exon	RP11-347I19.7	0.838130420094305	0.999954416369198	0.798682037428857	1	0.858955277063356	0.992239636926758	-0.581977849231259	0.095982979037251	0.843378828282247	0.92632644303894	-0.67796082826851
chr12	121804701	121804826	125	+	utr5	SETD1B	0.560128595877399	0.999954416369198	0.461865154625104	1	0.527640055241054	0.992239636926758	-0.0411364961277948	-0.247336091913743	0.000479840293547865	0.00346579607249559	0.206199595785948
chr12	121809674	121809785	111	+	exon	SETD1B	0.67109289350007	0.999954416369198	0.627082448934492	1	0.630369983129142	0.992239636926758	-0.133834895714461	-0.247336091913743	0.000479840293547865	0.00346579607249559	0.113501196199282
chr12	121810230	121810788	558	+	exon	SETD1B	0.699005755160336	0.999954416369198	0.701446355655214	1	0.698843593299187	0.992239636926758	-0.123190854514158	-0.247336091913743	0.000479840293547865	0.00346579607249559	0.124145237399585
chr12	121814056	121814237	181	+	exon	SETD1B	0.1653951708778	0.999954416369198	0.0898788916528359	1	0.156230877866486	0.992239636926758	0.0289475620685467	-0.247336091913743	0.000479840293547865	0.00346579607249559	0.27628365398229
chr12	121816977	121817206	229	+	exon	SETD1B	0.604886349644582	0.999954416369198	0.541045489043234	1	0.581785165366085	0.992239636926758	-0.167298217508407	-0.247336091913743	0.000479840293547865	0.00346579607249559	0.0800378744053357
chr12	121817343	121817625	282	+	exon	SETD1B	0.779547805503571	0.999954416369198	0.761698267249331	1	0.773999238835073	0.992239636926758	-0.0221355031316225	-0.247336091913743	0.000479840293547865	0.00346579607249559	0.22520058878212
chr12	121819467	121819831	364	+	exon	SETD1B	0.582392787636145	0.999954416369198	0.536002524082953	1	0.545010596556023	0.992239636926758	-0.142941275478698	-0.247336091913743	0.000479840293547865	0.00346579607249559	0.104394816435045
chr12	121822442	121823040	598	+	exon	SETD1B	0.905935470507764	0.999954416369198	0.880367856750525	1	0.912482167498582	0.992239636926758	-0.0769048811738716	-0.247336091913743	0.000479840293547865	0.00346579607249559	0.170431210739871
chr12	121823198	121823302	104	+	exon	SETD1B	0.382279518092324	0.999954416369198	0.280989870258368	1	0.375312792356389	0.992239636926758	-0.142468101714763	-0.247336091913743	0.000479840293547865	0.00346579607249559	0.10486799019898
chr12	121823416	121823701	285	+	exon	SETD1B	0.790844383603667	0.999954416369198	0.771791171321141	1	0.820355574783873	0.992239636926758	-0.0467114071993049	-0.247336091913743	0.000479840293547865	0.00346579607249559	0.200624684714438
chr12	121825056	121825278	222	+	exon	SETD1B	0.512083320688826	0.999954416369198	0.431154138494882	1	0.472426740310088	0.992239636926758	0.0956101936406103	-0.247336091913743	0.000479840293547865	0.00346579607249559	0.342946285554353
chr12	121830144	121830364	220	+	utr3	SETD1B	0.464423718946702	0.999954416369198	0.361574942476995	1	0.4387995285654	0.992239636926758	-0.285632481970564	-0.247336091913743	0.000479840293547865	0.00346579607249559	-0.0382963900568206
chr12	121830739	121830959	220	+	utr3	SETD1B	0.974682663831499	0.999954416369198	0.98212447994407	1	0.988406628075462	0.992239636926758	-0.119553340134779	-0.247336091913743	0.000479840293547865	0.00346579607249559	0.127782751778964
chr12	121888799	121888922	123	+	utr5	RP11-87C12.2	0.482799521536873	0.999954416369198	0.443893056285383	1	0.497801716309539	0.992239636926758	0.519208066814232	2.87005023949302	0.455973592290144	NA	-2.35084217267879
chr12	122019995	122020151	156	+	utr5	BCL7A	0.83018439600399	0.999954416369198	0.77172308923919	1	0.833834909834022	0.992239636926758	0.510636296046435	0.158653054569201	0.0356043331662684	0.118880856108425	0.351983241477234
chr12	122020903	122021203	300	+	utr5	BCL7A	0.938870130976169	0.999954416369198	0.932690076352343	1	0.968611659915568	0.992239636926758	0.819241712225612	0.158653054569201	0.0356043331662684	0.118880856108425	0.660588657656411
chr12	122021320	122021668	348	+	utr5	BCL7A	0.628015205951801	0.999954416369198	0.548457119844189	1	0.601049819103883	0.992239636926758	0.334829785300714	0.158653054569201	0.0356043331662684	0.118880856108425	0.176176730731513
chr12	122043826	122043972	146	+	exon	BCL7A	0.223215404916932	0.999954416369198	0.159545594949312	1	0.265339714958468	0.992239636926758	0.456613392749134	0.158653054569201	0.0356043331662684	0.118880856108425	0.297960338179934
chr12	122054738	122054838	100	+	exon	BCL7A	0.783514749564419	0.999954416369198	0.754636387112777	1	0.821180016918919	0.992239636926758	0.379636232574116	0.158653054569201	0.0356043331662684	0.118880856108425	0.220983178004916
chr12	122059272	122059415	143	+	utr3	BCL7A	0.51269734011518	0.999954416369198	0.463572895535176	1	0.504105647893311	0.992239636926758	0.353761561734865	0.158653054569201	0.0356043331662684	0.118880856108425	0.195108507165664
chr12	122059698	122060480	782	+	utr3	BCL7A	0.858017390259555	0.999954416369198	0.868422449807626	1	0.907354383665094	0.992239636926758	0.31221345009266	0.158653054569201	0.0356043331662684	0.118880856108425	0.153560395523459
chr12	122061202	122061735	533	+	utr3	BCL7A	0.325005049767367	0.999954416369198	0.290407836753101	1	0.351044199879216	0.992239636926758	0.381522959524954	0.158653054569201	0.0356043331662684	0.118880856108425	0.222869904955753
chr12	122068302	122068402	100	+	exon	AC156455.1	0.183114139965109	0.999954416369198	0.0885838565614282	1	0.170568067059311	0.992239636926758	0.1969616149931	-0.400347080400738	0.266559704869642	0.483250383728385	0.597308695393838
chr12	122078344	122078552	208	+	utr5*	MLXIP	0.347606829978258	0.999954416369198	0.245344515674043	1	0.374641737939642	0.992239636926758	-1.25545469731572	-0.352907234725822	1.64307409362603e-06	2.36724378674268e-05	-0.902547462589903
chr12	122078794	122078922	128	+	utr5	MLXIP	0.690020618515695	0.999954416369198	0.607431072333812	1	0.677121604489447	0.992239636926758	-0.594993412969955	-0.352907234725822	1.64307409362603e-06	2.36724378674268e-05	-0.242086178244134
chr12	122133320	122133548	228	+	utr5	MLXIP	0.515028797986366	0.999954416369198	0.467862940697583	1	0.555669680053354	0.992239636926758	-0.339286906250254	-0.352907234725822	1.64307409362603e-06	2.36724378674268e-05	0.013620328475568
chr12	122141651	122142169	518	+	utr3	MLXIP	0.540282104173625	0.999954416369198	0.47009074954375	1	0.568858612496095	0.992239636926758	-0.0900803210690059	-0.352907234725822	1.64307409362603e-06	2.36724378674268e-05	0.262826913656816
chr12	122142289	122142655	366	+	utr3	MLXIP	0.298815558913063	0.999954416369198	0.208339595591967	1	0.31477645320185	0.992239636926758	-0.102542760693043	-0.352907234725822	1.64307409362603e-06	2.36724378674268e-05	0.250364474032779
chr12	122142754	122142908	154	+	utr3	MLXIP	0.566523738293385	0.999954416369198	0.488363356692268	1	0.555540415311852	0.992239636926758	-0.221314231585217	-0.352907234725822	1.64307409362603e-06	2.36724378674268e-05	0.131593003140605
chr12	122143494	122143658	164	+	utr3	MLXIP	0.503611408152392	0.999954416369198	0.403757524266835	1	0.48385989212871	0.992239636926758	-0.125793435589968	-0.352907234725822	1.64307409362603e-06	2.36724378674268e-05	0.227113799135854
chr12	122204467	122204656	189	+	utr5	B3GNT4	0.222754673307393	0.999954416369198	0.113987289480067	1	0.192483360634166	0.992239636926758	-0.303076560939026	-0.508663299958452	0.0075967723632505	0.0356286792027749	0.205586739019425
chr12	122206242	122206436	194	+	utr5	B3GNT4	0.883661397430195	0.999954416369198	0.848911813484579	1	0.921682858819995	0.992239636926758	-0.384868847951127	-0.508663299958452	0.0075967723632505	0.0356286792027749	0.123794452007324
chr12	122206749	122206883	134	+	exon	B3GNT4	0.170476804467081	0.999954416369198	0.0716588702530972	1	0.124648397117693	0.992239636926758	-0.0223340696676755	-0.508663299958452	0.0075967723632505	0.0356286792027749	0.486329230290776
chr12	122207098	122207417	319	+	utr3	B3GNT4	0.692249841530075	0.999954416369198	0.615155490752058	1	0.685408987173585	0.992239636926758	0.212857848613558	-0.508663299958452	0.0075967723632505	0.0356286792027749	0.72152114857201
chr12	122208202	122208382	180	+	utr3	B3GNT4	0.546233856140577	0.999954416369198	0.477404243893896	1	0.525912815853253	0.992239636926758	0.331436840863614	-0.508663299958452	0.0075967723632505	0.0356286792027749	0.840100140822066
chr12	122208427	122208574	147	+	utr3	B3GNT4	0.863539402922565	0.999954416369198	0.856561020390736	1	0.907574597341722	0.992239636926758	0.300832167195608	-0.508663299958452	0.0075967723632505	0.0356286792027749	0.809495467154059
chr12	122225568	122225728	160	-	utr5	DIABLO	0.585273210963394	0.999954416369198	0.469764120025651	1	0.548869255986744	0.992239636926758	-0.329054768363544	-0.130722987007897	0.562748478936948	0.75359698443263	-0.198331781355647
chr12	122272799	122273103	304	-	utr3	CLIP1	0.364995749837618	0.999954416369198	0.260605869503335	1	0.377348052623867	0.992239636926758	0.276410158740087	0.0837677150632954	0.45362111232605	0.666816178397664	0.192642443676791
chr12	122327973	122328201	228	-	exon	CLIP1	0.482011161100088	0.999954416369198	0.364285633397199	1	0.477977839673594	0.992239636926758	0.160411199852943	0.0837677150632954	0.45362111232605	0.666816178397664	0.076643484789648
chr12	122341005	122341390	385	-	exon	CLIP1	0.435278282519789	0.999954416369198	0.333096494660134	1	0.425175848265738	0.992239636926758	0.108652429754343	0.0837677150632954	0.45362111232605	0.666816178397664	0.024884714691048
chr12	122355177	122355330	153	-	utr3	CLIP1	0.518154171424875	0.999954416369198	0.405699038732458	1	0.498450840208056	0.992239636926758	0.12179360880808	0.0837677150632954	0.45362111232605	0.666816178397664	0.0380258937447846
chr12	122377487	122377638	151	-	exon	CLIP1	0.217737646865129	0.999954416369198	0.123537197339055	1	0.180367895455786	0.992239636926758	0.406712078739284	0.0837677150632954	0.45362111232605	0.666816178397664	0.322944363675989
chr12	122377781	122377949	168	-	exon	CLIP1	0.156945676198936	0.999954416369198	0.0656240332194987	1	0.112630094513169	0.992239636926758	0.115795679077739	0.0837677150632954	0.45362111232605	0.666816178397664	0.0320279640144432
chr12	122473526	122473935	409	-	exon	ZCCHC8	0.893365192615126	0.999954416369198	0.855446203676693	1	0.879036368815843	0.992239636926758	0.396920006636168	0.237014640880033	0.0664646048011703	0.187897756305634	0.159905365756135
chr12	122474003	122474223	220	-	exon	ZCCHC8	0.528838384848869	0.999954416369198	0.449274916538577	1	0.528921425001404	0.992239636926758	0.388292467028445	0.237014640880033	0.0664646048011703	0.187897756305634	0.151277826148412
chr12	122500727	122500911	184	-	utr5	ZCCHC8	0.352789141279446	0.999954416369198	0.250837555016744	1	0.316850630242222	0.992239636926758	0.762505300292115	0.237014640880033	0.0664646048011703	0.187897756305634	0.525490659412082
chr12	122515177	122515290	113	-	utr3	RSRC2	0.263805169565514	0.999954416369198	0.187439559285633	1	0.274702937645473	0.992239636926758	0.257578472239423	-0.152749256398965	0.0549447953806676	0.1634061575159	0.410327728638388
chr12	122522268	122522370	102	-	utr5	RSRC2	0.173812825471738	0.999954416369198	0.119390411493917	1	0.170883187079211	0.992239636926758	0.36714484470516	-0.152749256398965	0.0549447953806676	0.1634061575159	0.519894101104125
chr12	122592273	122592449	176	+	intron	KNTC1	0.153417865251369	0.999954416369198	0.062764134374206	1	0.129747919485187	0.992239636926758	-0.267915545819679	-0.0163533687343696	0.86455761297287	0.936602227845741	-0.25156217708531
chr12	122856380	122856486	106	+	exon	HIP1R	0.782935359260258	0.999954416369198	0.740426175982462	1	0.803565563796678	0.992239636926758	0.00617641744821497	-0.259984973163449	0.00223704655235148	0.0129330738047836	0.266161390611664
chr12	122856562	122856675	113	+	exon	HIP1R	0.140743029158428	0.999954416369198	0.066334578938444	1	0.118744190178671	0.992239636926758	-0.0295965108049286	-0.259984973163449	0.00223704655235148	0.0129330738047836	0.230388462358521
chr12	122856973	122857161	188	+	exon	HIP1R	0.902468386123139	0.999954416369198	0.863313424937251	1	0.899820095479459	0.992239636926758	0.0691055493477806	-0.259984973163449	0.00223704655235148	0.0129330738047836	0.32909052251123
chr12	122858073	122858180	107	+	exon	HIP1R	0.206780368929846	0.999954416369198	0.131961247647883	1	0.103355432546907	0.992239636926758	0.17133898337975	-0.259984973163449	0.00223704655235148	0.0129330738047836	0.431323956543199
chr12	122860018	122860158	140	+	exon	HIP1R	0.191263203642997	0.999954416369198	0.118514207694344	1	0.099477743680868	0.992239636926758	0.142619225078843	-0.259984973163449	0.00223704655235148	0.0129330738047836	0.402604198242293
chr12	122865498	122865828	330	-	utr3	VPS37B	0.785352247203526	0.999954416369198	0.740026367965945	1	0.794493531323369	0.992239636926758	0.0652982760211325	0.0682366240782199	0.48791214579855	0.695995306370851	-0.0029383480570874
chr12	122867330	122867612	282	-	exon	VPS37B	0.557036133706938	0.999954416369198	0.518770928650335	1	0.602995911713047	0.992239636926758	0.162793914566101	0.0682366240782199	0.48791214579855	0.695995306370851	0.0945572904878808
chr12	122960144	122960314	170	-	utr5	ABCB9	0.434114229556901	0.999954416369198	0.295054513234464	1	0.409808282220972	0.992239636926758	-0.209871039777685	0.171754747356844	0.428701743830922	0.645946684623506	-0.381625787134529
chr12	122974816	122974931	115	+	utr5	OGFOD2	0.921957967479807	0.999954416369198	0.881224602650245	1	0.910629215657472	0.992239636926758	0.0277946765291659	-0.398756191758796	0.28055336115604	0.498724900396851	0.426550868287962
chr12	122978745	122978914	169	+	utr3	OGFOD2	0.493866920115366	0.999954416369198	0.365681107798462	1	0.452458485583711	0.992239636926758	-0.148520251163879	-0.398756191758796	0.28055336115604	0.498724900396851	0.250235940594917
chr12	122980287	122980470	183	-	utr5	ABCB9	0.407284939502112	0.999954416369198	0.273876107917093	1	0.364988423302691	0.992239636926758	-0.390350668038427	0.171754747356844	0.428701743830922	0.645946684623506	-0.562105415395271
chr12	122980787	122981318	531	-	utr5	ABCB9	0.725399316810877	0.999954416369198	0.689075209708191	1	0.744779068071852	0.992239636926758	-0.00979785077534725	0.171754747356844	0.428701743830922	0.645946684623506	-0.181552598132191
chr12	122981894	122981998	104	+	exon	RP11-197N18.2	0.5060934536023	0.999954416369198	0.493017112295179	1	0.552915963302186	0.992239636926758	0.272048013555908	-1.28183953636236	0.39800016960481	NA	1.55388754991827
chr12	122984650	122984901	251	-	utr3	PITPNM2	0.993437307741885	0.999954416369198	0.995056898081632	1	0.985639261019875	0.992239636926758	-0.397282914052584	-0.423424427817367	5.81138353065303e-08	1.16527226465156e-06	0.0261415137647827
chr12	122985299	122985547	248	-	utr3	PITPNM2	0.131301430728671	0.999954416369198	0.0511773720379104	1	0.105575751437293	0.992239636926758	-0.367257017910088	-0.423424427817367	5.81138353065303e-08	1.16527226465156e-06	0.056167409907279
chr12	122985629	122986233	604	-	utr3	PITPNM2	0.339278057038497	0.999954416369198	0.262106547243481	1	0.339417944319636	0.992239636926758	-0.495809364412979	-0.423424427817367	5.81138353065303e-08	1.16527226465156e-06	-0.0723849365956125
chr12	122991520	122991640	120	-	intron	PITPNM2	0.638710740953565	0.999954416369198	0.529942757094909	1	0.637713678078918	0.992239636926758	-0.272178352977796	-0.423424427817367	5.81138353065303e-08	1.16527226465156e-06	0.151246074839571
chr12	123005299	123005597	298	-	exon	PITPNM2	0.0695381216449557	0.999954416369198	0.0360855866465532	1	0.060207971273024	0.992239636926758	-0.0782479785677193	-0.423424427817367	5.81138353065303e-08	1.16527226465156e-06	0.345176449249648
chr12	123253730	123253898	168	+	exon	C12orf65	0.327028058568474	0.999954416369198	0.217703133637272	1	0.311433370018184	0.992239636926758	0.11526676905966	0.124457260011571	0.372554837206638	0.595134824424307	-0.00919049095191056
chr12	123256764	123257044	280	+	utr3	C12orf65	0.900328827494236	0.999954416369198	0.898035484241314	1	0.945311550607971	0.992239636926758	0.055359437950935	0.124457260011571	0.372554837206638	0.595134824424307	-0.0690978220606357
chr12	123257424	123257662	238	+	utr3	C12orf65	0.693447301245363	0.999954416369198	0.629151458132008	1	0.679754143111384	0.992239636926758	0.534313349307777	0.124457260011571	0.372554837206638	0.595134824424307	0.409856089296207
chr12	123290628	123290800	172	-	utr3	SBNO1	0.990076061446352	0.999954416369198	0.96979078245418	1	0.966993733239452	0.992239636926758	-0.497880132952753	-0.524824868996983	3.09439224174857e-12	1.31246574365753e-10	0.0269447360442298
chr12	123364720	123364831	111	-	utr5	SBNO1	0.338413243148861	0.999954416369198	0.212175541591019	1	0.309573672981216	0.992239636926758	-0.325998740398154	-0.524824868996983	3.09439224174857e-12	1.31246574365753e-10	0.198826128598829
chr12	123407470	123407642	172	+	utr3	KMT5A	0.632506486546157	0.999954416369198	0.533107832752284	1	0.633827405366963	0.992239636926758	-0.188705227782523	-0.160961018073141	0.167193469673657	0.36046541403117	-0.0277442097093816
chr12	123415530	123415758	228	-	utr3	RILPL2	0.668595545473874	0.999954416369198	0.592034905736404	1	0.64087586910406	0.992239636926758	0.255618367728442	0.343356885848927	0.020046205912817	0.0767733033763721	-0.0877385181204844
chr12	123430603	123430704	101	-	exon	RILPL2	0.908803457946329	0.999954416369198	0.878949540829951	1	0.899357490232619	0.992239636926758	0.471405197438949	0.343356885848927	0.020046205912817	0.0767733033763721	0.128048311590022
chr12	123436139	123436644	505	-	utr5	RILPL2	0.603878701074394	0.999954416369198	0.555688626290573	1	0.617212170835262	0.992239636926758	0.395962931216403	0.343356885848927	0.020046205912817	0.0767733033763721	0.0526060453674763
chr12	123465840	123466314	474	+	utr3	SNRNP35	0.232870116218906	0.999954416369198	0.144695888601216	1	0.238831676029705	0.992239636926758	0.547563824927049	0.252480027695834	0.459445676594146	0.672152155393576	0.295083797231215
chr12	123472391	123472615	224	-	utr3	RILPL1	0.563726017075885	0.999954416369198	0.454506942009099	1	0.556013430891593	0.992239636926758	-0.353370608633086	-0.407739784595116	0.0474111267437084	0.14657186435413	0.0543691759620302
chr12	123485695	123485854	159	-	exon	RILPL1	0.480650400118706	0.999954416369198	0.364006719152295	1	0.470240727834584	0.992239636926758	-0.356308937649223	-0.407739784595116	0.0474111267437084	0.14657186435413	0.0514308469458931
chr12	123498568	123498775	207	-	exon	RILPL1	0.924409592081283	0.999954416369198	0.923897373403266	1	0.966119716586282	0.992239636926758	-0.404092242055155	-0.407739784595116	0.0474111267437084	0.14657186435413	0.00364754253996091
chr12	123523552	123523652	100	-	exon	RILPL1	0.302222616819965	0.999954416369198	0.174740389668625	1	0.246983724038013	0.992239636926758	-0.0909245029598111	-0.407739784595116	0.0474111267437084	0.14657186435413	0.316815281635305
chr12	123533239	123533509	270	-	utr5	RILPL1	0.715854056936474	0.999954416369198	0.621730252431522	1	0.702513548691928	0.992239636926758	-0.254717825236103	-0.407739784595116	0.0474111267437084	0.14657186435413	0.153021959359013
chr12	123570373	123570495	122	+	intergenic	NA	0.233837425682232	0.999954416369198	0.188428554025021	1	0.208072655978316	0.992239636926758	-1.05424579399336	NA	NA	NA	NA
chr12	123584571	123584692	121	+	utr5	TMED2	0.33307745653052	0.999954416369198	0.231057964399485	1	0.35489009565141	0.992239636926758	-0.0620639176172234	0.10492401918794	0.225668027002512	0.436703228573003	-0.166987936805163
chr12	123596551	123596694	143	+	exon	TMED2	0.978165315129589	0.999954416369198	0.99094863936399	1	0.991820147767976	0.993021817317432	0.240747646443001	0.10492401918794	0.225668027002512	0.436703228573003	0.135823627255061
chr12	123619524	123619625	101	+	exon	DDX55	0.646547656923986	0.999954416369198	0.54224427079462	1	0.586615382170247	0.992239636926758	0.177517798059938	0.236390596901416	0.0990414011734145	0.250734227775388	-0.0588727988414781
chr12	123619932	123620276	344	+	utr3	DDX55	0.874870165840217	0.999954416369198	0.849776874587561	1	0.896674644134408	0.992239636926758	0.338402386801677	0.236390596901416	0.0990414011734145	0.250734227775388	0.102011789900261
chr12	123621265	123621466	201	-	utr3	EIF2B1	0.575065603881	0.999954416369198	0.519679098267315	1	0.593951660241894	0.992239636926758	0.105140233115215	-0.0716556717345996	0.481587422372756	0.691226447772199	0.176795904849814
chr12	123928413	123928517	104	-	utr3	DNAH10OS	0.906252181514661	0.999954416369198	0.87548514428478	1	0.946521671731802	0.992239636926758	0.349651933214728	0.114459595701517	0.664428637456648	0.825834936915489	0.235192337513211
chr12	123929837	123929940	103	-	utr3	DNAH10OS	0.571129320513808	0.999954416369198	0.465586438345815	1	0.601106453835223	0.992239636926758	-0.0339004430569255	0.114459595701517	0.664428637456648	0.825834936915489	-0.148360038758442
chr12	123934065	123934188	123	-	utr3	DNAH10OS	0.144121927181707	0.999954416369198	0.0600206261835644	1	0.149009832224453	0.992239636926758	-0.00866409517029697	0.114459595701517	0.664428637456648	0.825834936915489	-0.123123690871814
chr12	123936976	123937853	877	-	utr3	CCDC92	0.958895338792315	0.999954416369198	0.936764732805309	1	0.942924429656976	0.992239636926758	0.312716208414646	0.202227282327107	0.124005161067691	0.294134193020317	0.110488926087539
chr12	124011531	124011789	258	+	utr5	ZNF664	0.99811792653281	0.999954416369198	0.984078782666349	1	0.986972781273792	0.992239636926758	-0.0919071631905442	-0.227075116063395	0.0063550686034075	0.0307477821732029	0.135167952872851
chr12	124314538	124314692	154	+	utr3	FAM101A	0.472469912549587	0.999954416369198	0.382262622075555	1	0.542043690173173	0.992239636926758	0.740533392282731	0.610762210873382	0.112742204375451	0.274786816081456	0.129771181409349
chr12	124324807	124325084	277	-	utr3	NCOR2	0.118993797122777	0.999954416369198	0.0659926114309046	1	0.129350678455942	0.992239636926758	-0.379457938531574	-0.340677063790626	1.55890861205785e-06	2.25313596105814e-05	-0.0387808747409476
chr12	124332399	124332507	108	-	exon	NCOR2	0.749494237936643	0.999954416369198	0.690458467090787	1	0.739472660931823	0.992239636926758	-0.048055012406388	-0.340677063790626	1.55890861205785e-06	2.25313596105814e-05	0.292622051384238
chr12	124334573	124334674	101	-	exon	NCOR2	0.632437836724795	0.999954416369198	0.520276719007226	1	0.576089135078308	0.992239636926758	-0.145642883445293	-0.340677063790626	1.55890861205785e-06	2.25313596105814e-05	0.195034180345333
chr12	124346653	124346881	228	-	exon	NCOR2	0.782819547207381	0.999954416369198	0.732985653890025	1	0.796595456109479	0.992239636926758	-0.376167481915138	-0.340677063790626	1.55890861205785e-06	2.25313596105814e-05	-0.0354904181245122
chr12	124348236	124348367	131	-	exon	NCOR2	0.0332688106024942	0.999954416369198	0.0134977542235158	1	0.0106454905077029	0.992239636926758	0.244110226008157	-0.340677063790626	1.55890861205785e-06	2.25313596105814e-05	0.584787289798783
chr12	124350666	124350788	122	-	exon	NCOR2	0.394750469094946	0.999954416369198	0.329329764967885	1	0.31389119130417	0.992239636926758	0.0145115488381659	-0.340677063790626	1.55890861205785e-06	2.25313596105814e-05	0.355188612628792
chr12	124355513	124355624	111	-	exon	NCOR2	0.846563178913496	0.999954416369198	0.814738648393817	1	0.841363827388839	0.992239636926758	-0.419716943819557	-0.340677063790626	1.55890861205785e-06	2.25313596105814e-05	-0.079039880028931
chr12	124356728	124356861	133	-	exon	NCOR2	0.88346482752936	0.999954416369198	0.852967270569528	1	0.906374158221893	0.992239636926758	-0.312569364795368	-0.340677063790626	1.55890861205785e-06	2.25313596105814e-05	0.0281076989952578
chr12	124362171	124362365	194	-	exon	NCOR2	0.188774036937992	0.999954416369198	0.120642563676215	1	0.153826806207611	0.992239636926758	-0.117843276111564	-0.340677063790626	1.55890861205785e-06	2.25313596105814e-05	0.222833787679062
chr12	124363740	124363863	123	-	exon	NCOR2	0.864248919415015	0.999954416369198	0.84227147026683	1	0.849324370921055	0.992239636926758	-0.329655762511878	-0.340677063790626	1.55890861205785e-06	2.25313596105814e-05	0.0110213012787478
chr12	124372063	124372649	586	-	exon	NCOR2	0.961873821563047	0.999954416369198	0.944101919525651	1	0.965263800091947	0.992239636926758	-0.238621835474226	-0.340677063790626	1.55890861205785e-06	2.25313596105814e-05	0.1020552283164
chr12	124378268	124378440	172	-	exon	NCOR2	0.13254400341607	0.999954416369198	0.0624180244829057	1	0.106294200096707	0.992239636926758	-0.176450556790205	-0.340677063790626	1.55890861205785e-06	2.25313596105814e-05	0.164226507000421
chr12	124400567	124400735	168	-	exon	NCOR2	0.304725348596398	0.999954416369198	0.211034489857982	1	0.302224455635441	0.992239636926758	-0.198893891185628	-0.340677063790626	1.55890861205785e-06	2.25313596105814e-05	0.141783172604998
chr12	124402401	124402583	182	-	exon	NCOR2	0.734700528264498	0.999954416369198	0.682774636162635	1	0.74120209621864	0.992239636926758	-0.126938430094344	-0.340677063790626	1.55890861205785e-06	2.25313596105814e-05	0.213738633696283
chr12	124466243	124466346	103	-	exon	NCOR2	0.413547954241255	0.999954416369198	0.316389255345046	1	0.3831367375972	0.992239636926758	-0.0640857347014846	-0.340677063790626	1.55890861205785e-06	2.25313596105814e-05	0.276591329089142
chr12	124777726	124778060	334	-	utr3	SCARB1	0.893144916891802	0.999954416369198	0.883543798142834	1	0.912661653430719	0.992239636926758	0.158179094932299	-0.0326346638343529	0.770266448812747	0.88891043057969	0.190813758766652
chr12	124778172	124778579	407	-	utr3	SCARB1	0.47079971639883	0.999954416369198	0.378317869343921	1	0.479840148350926	0.992239636926758	0.144607253909532	-0.0326346638343529	0.770266448812747	0.88891043057969	0.177241917743884
chr12	124784131	124784245	114	-	exon	SCARB1	0.980946232262048	0.999954416369198	0.974146453084626	1	0.957596175987288	0.992239636926758	-0.517868749497519	-0.0326346638343529	0.770266448812747	0.88891043057969	-0.485234085663166
chr12	124911739	124911901	162	-	exon	UBC	0.892782318161396	0.999954416369198	0.916464264078693	1	0.939964066428771	0.992239636926758	0.857718918369081	0.766576504820863	1.04915214658834e-37	5.71368259032011e-35	0.0911424135482183
chr12	124914723	124914926	203	-	utr5	UBC	0.577186186139609	0.999954416369198	0.502057284723975	1	0.505491236033714	0.992239636926758	2.00135306306585	0.766576504820863	1.04915214658834e-37	5.71368259032011e-35	1.23477655824499
chr12	124980552	124980817	265	-	utr5	DHX37	0.791979811919505	0.999954416369198	0.758558898475546	1	0.791722000011809	0.992239636926758	0.564860586147688	0.317717983679584	0.00143362394614754	0.0088152619335818	0.247142602468104
chr12	124986149	124986297	148	-	exon	DHX37	0.776288882476464	0.999954416369198	0.704326212721049	1	0.738065368463527	0.992239636926758	0.688856399775995	0.317717983679584	0.00143362394614754	0.0088152619335818	0.371138416096411
chr12	125025303	125025484	181	+	utr3	BRI3BP	0.57776966731611	0.999954416369198	0.536155477688729	1	0.616232752445597	0.992239636926758	0.118743144079175	0.10304719404675	0.380913279585069	0.602688471998921	0.0156959500324258
chr12	128794069	128794261	192	-	utr3	SLC15A4	0.743519032321576	0.999954416369198	0.68368724253576	1	0.72643103792735	0.992239636926758	0.057212695035238	-0.177073820285279	0.312934467824919	0.535173980096721	0.234286515320517
chr12	128844423	128844525	102	+	intergenic	NA	0.362150033603247	0.999954416369198	0.235803234974249	1	0.301429290931148	0.992239636926758	0.197382345272509	NA	NA	NA	NA
chr12	128845194	128845460	266	+	intergenic	NA	0.436131265024101	0.999954416369198	0.374105546214727	1	0.35257567793912	0.992239636926758	0.348193816853402	NA	NA	NA	NA
chr12	129699977	129700294	317	-	exon	TMEM132D	0.21757222961998	0.999954416369198	0.119706966633176	1	0.207969528556509	0.992239636926758	0.518470929309558	0.190060624320639	0.467601983178668	0.680243722724389	0.328410304988919
chr12	129903446	129903552	106	-	utr5	TMEM132D	0.49012394867811	0.999954416369198	0.381735668232039	1	0.51251251203053	0.992239636926758	0.731113670926866	0.190060624320639	0.467601983178668	0.680243722724389	0.541053046606226
chr12	130791726	130791826	100	-	utr3	STX2	0.599707513198078	0.999954416369198	0.471722758025904	1	0.549268088508327	0.992239636926758	-0.373286611303362	-0.0824066124281838	0.645767944628219	0.812131033263735	-0.290879998875178
chr12	131711118	131711396	278	+	utr5	SFSWAP	0.786829935612434	0.999954416369198	0.763047142674761	1	0.800401166544955	0.992239636926758	-0.211936598065406	-0.319197918694698	0.000218341851675857	0.00177158778937235	0.107261320629292
chr12	131711474	131711630	156	+	exon	SFSWAP	0.879112808317068	0.999954416369198	0.832105678447042	1	0.890587670410418	0.992239636926758	-0.266119540291954	-0.319197918694698	0.000218341851675857	0.00177158778937235	0.0530783784027439
chr12	131714030	131714132	102	+	exon	SFSWAP	0.671998867922264	0.999954416369198	0.589570096948537	1	0.582362047425179	0.992239636926758	-0.306366121880672	-0.319197918694698	0.000218341851675857	0.00177158778937235	0.012831796814026
chr12	131754297	131754409	112	+	utr3	SFSWAP	0.662004743907158	0.999954416369198	0.60872476963473	1	0.607589028264678	0.992239636926758	0.08917867852224	-0.319197918694698	0.000218341851675857	0.00177158778937235	0.408376597216938
chr12	131797112	131797213	101	+	exon	SFSWAP	0.79842526404735	0.999954416369198	0.774869892524639	1	0.827045967999323	0.992239636926758	-0.181914462462361	-0.319197918694698	0.000218341851675857	0.00177158778937235	0.137283456232337
chr12	131799417	131799568	151	+	utr3	SFSWAP	0.71160483666381	0.999954416369198	0.645271131052287	1	0.748668597962377	0.992239636926758	-0.171733719202873	-0.319197918694698	0.000218341851675857	0.00177158778937235	0.147464199491825
chr12	131915863	131916001	138	+	exon	ULK1	0.668029747800628	0.999954416369198	0.604254869100778	1	0.69067163931551	0.992239636926758	-0.264224441987008	-0.244184516127885	0.00185347287721766	0.0110004504024928	-0.0200399258591231
chr12	131921402	131921794	392	+	utr3	ULK1	0.3746719068125	0.999954416369198	0.311766186100569	1	0.400076787179033	0.992239636926758	-0.355101968247668	-0.244184516127885	0.00185347287721766	0.0110004504024928	-0.110917452119783
chr12	131921885	131922059	174	+	utr3	ULK1	0.957532608450053	0.999954416369198	0.936078956610297	1	0.972466643060989	0.992239636926758	-0.29434662822081	-0.244184516127885	0.00185347287721766	0.0110004504024928	-0.0501621120929247
chr12	131929294	131929410	116	+	utr5	PUS1	0.994619713372201	0.999954416369198	0.99329136056948	1	0.97724415854464	0.992239636926758	0.756760605539232	0.858028237558295	2.90876672587339e-08	6.1686696219262e-07	-0.101267632019063
chr12	131929506	131929627	121	+	utr5	PUS1	0.92357794280337	0.999954416369198	0.905932904434706	1	0.952966508102495	0.992239636926758	0.947232419201983	0.858028237558295	2.90876672587339e-08	6.1686696219262e-07	0.0892041816436878
chr12	131941232	131941904	672	+	exon	PUS1	0.570612212121258	0.999954416369198	0.506641922285985	1	0.539251176697085	0.992239636926758	0.842623987414128	0.858028237558295	2.90876672587339e-08	6.1686696219262e-07	-0.0154042501441669
chr12	131960556	131960687	131	+	utr5	EP400	0.650187020725795	0.999954416369198	0.567422247480128	1	0.636355912408899	0.992239636926758	0.208784364829867	-0.15721533659486	0.050380825419424	0.153693689913838	0.365999701424726
chr12	131982102	131982207	105	+	exon	EP400	0.456152464860407	0.999954416369198	0.326981756296801	1	0.432376025310004	0.992239636926758	0.107927659445486	-0.15721533659486	0.050380825419424	0.153693689913838	0.265142996040346
chr12	131986475	131986614	139	+	exon	EP400	0.354159655588459	0.999954416369198	0.224033722275562	1	0.341603264240821	0.992239636926758	0.155201178461162	-0.15721533659486	0.050380825419424	0.153693689913838	0.312416515056022
chr12	131987720	131987820	100	+	exon	EP400	0.546938678286048	0.999954416369198	0.429865332572889	1	0.508812764108723	0.992239636926758	0.0971630959662785	-0.15721533659486	0.050380825419424	0.153693689913838	0.254378432561138
chr12	131989933	131990033	100	+	exon	EP400	0.93342427909286	0.999954416369198	0.899927141620084	1	0.928940455389663	0.992239636926758	0.197110319022753	-0.15721533659486	0.050380825419424	0.153693689913838	0.354325655617613
chr12	132045297	132045490	193	+	exon	EP400	0.953579949113954	0.999954416369198	0.955643959348049	1	0.974876590898122	0.992239636926758	0.0160144337743503	-0.15721533659486	0.050380825419424	0.153693689913838	0.17322977036921
chr12	132053333	132053545	212	+	exon	EP400	0.615952748004976	0.999954416369198	0.514844672613331	1	0.602304626575146	0.992239636926758	-0.344464151285174	-0.15721533659486	0.050380825419424	0.153693689913838	-0.187248814690314
chr12	132064650	132064753	103	+	exon	EP400	0.502677780675411	0.999954416369198	0.382343534039965	1	0.442534015786624	0.992239636926758	-0.289210706228583	-0.15721533659486	0.050380825419424	0.153693689913838	-0.131995369633723
chr12	132077390	132077610	220	+	exon	EP400	0.487964280444184	0.999954416369198	0.368436260498128	1	0.463339660221887	0.992239636926758	-0.11028345252892	-0.15721533659486	0.050380825419424	0.153693689913838	0.0469318840659401
chr12	132078425	132078767	342	+	utr3	EP400	0.966470768738158	0.999954416369198	0.969003920342871	1	0.97074356695016	0.992239636926758	-0.236717958445528	-0.15721533659486	0.050380825419424	0.153693689913838	-0.0795026218506678
chr12	132108554	132108714	160	+	exon	EP400NL	0.92231737236526	0.999954416369198	0.914051437408196	1	0.961113584329576	0.992239636926758	0.132267493933708	0.304324699749759	0.0730073859580356	0.200928958928372	-0.172057205816051
chr12	132130742	132130861	119	+	exon	EP400NL	0.25836984449466	0.999954416369198	0.144506480322691	1	0.214957471107725	0.992239636926758	1.07142789828537	0.304324699749759	0.0730073859580356	0.200928958928372	0.767103198535615
chr12	132137420	132137626	206	-	utr3	DDX51	0.860641299396033	0.999954416369198	0.837990654994566	1	0.86577318677637	0.992239636926758	-0.22710493495243	-0.185054351638197	0.0512460615753901	0.155531682645773	-0.0420505833142333
chr12	132137955	132138066	111	-	utr3	DDX51	0.570628687209904	0.999954416369198	0.474810208015445	1	0.549215281259025	0.992239636926758	-0.203792592158952	-0.185054351638197	0.0512460615753901	0.155531682645773	-0.0187382405207552
chr12	132138191	132138398	207	-	utr3	DDX51	0.71366778809883	0.999954416369198	0.633734875696497	1	0.718274351067476	0.992239636926758	-0.215294738421937	-0.185054351638197	0.0512460615753901	0.155531682645773	-0.0302403867837397
chr12	132139032	132139349	317	-	utr3	DDX51	0.942669688207706	0.999954416369198	0.953960409772601	1	0.926106109790378	0.992239636926758	-0.20548544086877	-0.185054351638197	0.0512460615753901	0.155531682645773	-0.0204310892305727
chr12	132143731	132144109	378	-	exon	DDX51	0.201566628176743	0.999954416369198	0.12908682764089	1	0.180110141508596	0.992239636926758	-0.4274255664186	-0.185054351638197	0.0512460615753901	0.155531682645773	-0.242371214780403
chr12	132186930	132187162	232	-	exon	RP13-977J11.2	0.73844001047355	0.999954416369198	0.694297735615938	1	0.753190804575046	0.992239636926758	0.365838449284845	0.217314235117466	0.191323454662554	0.39348471831279	0.148524214167379
chr12	132187485	132187897	412	-	exon	RP13-977J11.2	0.132243798349622	0.999954416369198	0.060435166792653	1	0.105521157883292	0.992239636926758	0.489570822662468	0.217314235117466	0.191323454662554	0.39348471831279	0.272256587545002
chr12	132188944	132189054	110	-	intron	RP13-977J11.2	0.503332106614494	0.999954416369198	0.365797316860357	1	0.485894209599932	0.992239636926758	0.160406310432754	0.217314235117466	0.191323454662554	0.39348471831279	-0.0569079246847118
chr12	132189231	132189650	419	-	exon	RP13-977J11.2	0.995882992223096	0.999954416369198	0.982686268689843	1	0.985299299335039	0.992239636926758	0.473487485568955	0.217314235117466	0.191323454662554	0.39348471831279	0.256173250451489
chr12	132436307	132436468	161	+	intergenic	NA	0.0660251293483663	0.999954416369198	0.0316049950881101	1	0.0841099141518167	0.992239636926758	4.1664359561612	NA	NA	NA	NA
chr12	132441378	132441538	160	+	intergenic	NA	0.59627283806173	0.999954416369198	0.49371220235135	1	0.60156600395663	0.992239636926758	0.430017265587278	NA	NA	NA	NA
chr12	132441845	132442093	248	+	intergenic	NA	0.18408843579747	0.999954416369198	0.095473052162669	1	0.162599503130808	0.992239636926758	0.767563279897057	NA	NA	NA	NA
chr12	132442581	132442711	130	+	intergenic	NA	0.394167642178844	0.999954416369198	0.282481992385126	1	0.46202317489666	0.992239636926758	0.670235458848082	NA	NA	NA	NA
chr12	132444279	132444476	197	+	intergenic	NA	0.693521374377051	0.999954416369198	0.597067048310275	1	0.674583090899118	0.992239636926758	0.550762718863498	NA	NA	NA	NA
chr12	132474356	132474491	135	+	intergenic	NA	0.720694198121392	0.999954416369198	0.637452998032194	1	0.702879724061007	0.992239636926758	0.674936036716111	NA	NA	NA	NA
chr12	132475622	132475723	101	+	intergenic	NA	0.130711491877445	0.999954416369198	0.0431951937325463	1	0.112006627240217	0.992239636926758	0.967783182623844	NA	NA	NA	NA
chr12	132476422	132476848	426	+	intergenic	NA	0.962892376582336	0.999954416369198	0.959066725940597	1	0.964744051224365	0.992239636926758	0.214030350291732	NA	NA	NA	NA
chr12	132477073	132477300	227	+	intergenic	NA	0.879430756594523	0.999954416369198	0.855095436128573	1	0.929048385465463	0.992239636926758	0.474415793867366	NA	NA	NA	NA
chr12	132477507	132477687	180	+	intergenic	NA	0.716040179182982	0.999954416369198	0.656852382653842	1	0.748542595338042	0.992239636926758	0.180429390124324	NA	NA	NA	NA
chr12	132489282	132489595	313	+	utr5	FBRSL1	0.485008293331486	0.999954416369198	0.352406512347765	1	0.454755225807198	0.992239636926758	-0.0392744339225819	-0.108871742826732	0.156285980172262	0.344421110399053	0.0695973089041504
chr12	132508120	132508300	180	+	utr5	FBRSL1	0.747332523725107	0.999954416369198	0.675107467643824	1	0.71744163386572	0.992239636926758	-0.281796347955278	-0.108871742826732	0.156285980172262	0.344421110399053	-0.172924605128546
chr12	132509133	132509406	273	+	exon	FBRSL1	0.328570230190673	0.999954416369198	0.220060844768175	1	0.337572166148986	0.992239636926758	-0.385382682940047	-0.108871742826732	0.156285980172262	0.344421110399053	-0.276510940113315
chr12	132509773	132509907	134	+	exon	FBRSL1	0.287734993859167	0.999954416369198	0.169388002867851	1	0.227036392624276	0.992239636926758	-0.239905321102413	-0.108871742826732	0.156285980172262	0.344421110399053	-0.13103357827568
chr12	132509952	132510216	264	+	exon	FBRSL1	0.807445587969433	0.999954416369198	0.754298401604057	1	0.794311251022558	0.992239636926758	-0.214074601805824	-0.108871742826732	0.156285980172262	0.344421110399053	-0.105202858979092
chr12	132511133	132511326	193	+	utr3	FBRSL1	0.102634880655675	0.999954416369198	0.0419003657515807	1	0.0699001931749704	0.992239636926758	-0.213598043331804	-0.108871742826732	0.156285980172262	0.344421110399053	-0.104726300505072
chr12	132511409	132511608	199	+	utr3	FBRSL1	0.243150453447199	0.999954416369198	0.14869543341069	1	0.182729100044472	0.992239636926758	-0.202361550657331	-0.108871742826732	0.156285980172262	0.344421110399053	-0.0934898078305991
chr12	132548547	132548904	357	+	intron	FBRSL1	0.991187994307171	0.999954416369198	0.978267413857918	1	0.971029515641607	0.992239636926758	-0.59486135827001	-0.108871742826732	0.156285980172262	0.344421110399053	-0.485989615443278
chr12	132550230	132550424	194	+	intron	FBRSL1	0.342021343978995	0.999954416369198	0.21530323125018	1	0.260493690408779	0.992239636926758	-0.506811282187768	-0.108871742826732	0.156285980172262	0.344421110399053	-0.397939539361036
chr12	132550524	132550776	252	+	exon	RP13-554M15.7	0.624531845052049	0.999954416369198	0.541447048258409	1	0.574784969202499	0.992239636926758	-0.603153575803626	-0.714816894018261	2.0812831115174e-05	0.000226664018243611	0.111663318214635
chr12	132550988	132551793	805	+	exon	RP13-554M15.7	0.955731254497287	0.999954416369198	0.955585857679325	1	0.944619319728947	0.992239636926758	-0.775687956935195	-0.714816894018261	2.0812831115174e-05	0.000226664018243611	-0.0608710629169342
chr12	132551923	132552945	1022	+	exon	RP13-554M15.7	0.561032587306075	0.999954416369198	0.516374664361562	1	0.518522320084741	0.992239636926758	-0.552969946302358	-0.714816894018261	2.0812831115174e-05	0.000226664018243611	0.161846947715903
chr12	132553155	132553871	716	+	exon	RP13-554M15.7	0.952417097300152	0.999954416369198	0.952213529815881	1	0.939944297205223	0.992239636926758	-0.544359533854189	-0.714816894018261	2.0812831115174e-05	0.000226664018243611	0.170457360164072
chr12	132553950	132554415	465	+	exon	RP13-554M15.7	0.57158226096873	0.999954416369198	0.483735034230633	1	0.56734685671446	0.992239636926758	-0.663730273669649	-0.714816894018261	2.0812831115174e-05	0.000226664018243611	0.0510866203486126
chr12	132560052	132560219	167	+	exon	FBRSL1	0.0447983121529792	0.999954416369198	0.0206754345009865	1	0.00935550135082945	0.962731090577749	-0.579062865424033	-0.108871742826732	0.156285980172262	0.344421110399053	-0.4701911225973
chr12	132568971	132569140	169	+	intron	FBRSL1	0.668998781440432	0.999954416369198	0.613711053450701	1	0.678886014334287	0.992239636926758	-0.416753906911334	-0.108871742826732	0.156285980172262	0.344421110399053	-0.307882164084601
chr12	132583064	132583270	206	+	exon	FBRSL1	0.40813532196904	0.999954416369198	0.341394995020654	1	0.299274044619832	0.992239636926758	-0.360794591636152	-0.108871742826732	0.156285980172262	0.344421110399053	-0.25192284880942
chr12	132583676	132583912	236	+	utr3	FBRSL1	0.197304157490732	0.999954416369198	0.109735347460863	1	0.191869178882904	0.992239636926758	-0.352851377143753	-0.108871742826732	0.156285980172262	0.344421110399053	-0.243979634317021
chr12	132584621	132584733	112	+	utr3	FBRSL1	0.463247635572277	0.999954416369198	0.338663857471258	1	0.365585158939726	0.992239636926758	-0.103894803978807	-0.108871742826732	0.156285980172262	0.344421110399053	0.00497693884792555
chr12	132623976	132624157	181	-	utr3	POLE	0.907668993528596	0.999954416369198	0.900202880187197	1	0.897298174945108	0.992239636926758	0.0951912387674319	-0.0310112580844078	0.708226331167599	0.853715496932419	0.12620249685184
chr12	132624485	132624660	175	-	utr3	POLE	0.901003033448674	0.999954416369198	0.873191169707681	1	0.91047193003536	0.992239636926758	0.139439335661991	-0.0310112580844078	0.708226331167599	0.853715496932419	0.170450593746399
chr12	132625215	132625392	177	-	exon	POLE	0.227338092916453	0.999954416369198	0.159494626004716	1	0.133486309659702	0.992239636926758	-0.550641308388031	-0.0310112580844078	0.708226331167599	0.853715496932419	-0.519630050303624
chr12	132634260	132634424	164	-	utr3	POLE	0.473872071612904	0.999954416369198	0.365684196576787	1	0.395449318328407	0.992239636926758	-0.0563710174173617	-0.0310112580844078	0.708226331167599	0.853715496932419	-0.0253597593329539
chr12	132674977	132675077	100	-	intron	POLE	0.200102755518074	0.999954416369198	0.093928027142995	1	0.158091866428044	0.992239636926758	-0.689403028980936	-0.0310112580844078	0.708226331167599	0.853715496932419	-0.658391770896528
chr12	132720775	132721181	406	+	utr3	PGAM5	0.808500449564205	0.999954416369198	0.80560152598174	1	0.835530374503176	0.992239636926758	0.834410578987021	0.676298624809635	1.32125642188918e-13	6.99957439066974e-12	0.158111954177386
chr12	132726680	132726788	108	-	utr3	ANKLE2	0.0663637231570123	0.999954416369198	0.0159451426244471	1	0.0386385183585038	0.992239636926758	-0.308365510508778	-0.376905652343644	2.21575319444484e-06	3.08460938061007e-05	0.0685401418348667
chr12	132729756	132730169	413	-	exon	ANKLE2	0.794319998464353	0.999954416369198	0.748848902037366	1	0.794055423643579	0.992239636926758	-0.381485751531938	-0.376905652343644	2.21575319444484e-06	3.08460938061007e-05	-0.00458009918829394
chr12	132734466	132734618	152	-	utr5	ANKLE2	0.920187037413073	0.999954416369198	0.884898226153558	1	0.894375892206233	0.992239636926758	-0.0196561991128713	-0.376905652343644	2.21575319444484e-06	3.08460938061007e-05	0.357249453230773
chr12	132735464	132735564	100	-	utr3	ANKLE2	0.600278654299724	0.999954416369198	0.540931608096699	1	0.598109058216098	0.992239636926758	0.0879540881139066	-0.376905652343644	2.21575319444484e-06	3.08460938061007e-05	0.464859740457551
chr12	132748212	132748349	137	-	exon	ANKLE2	0.609828441839236	0.999954416369198	0.523582972252507	1	0.597450020264942	0.992239636926758	-0.354527241916473	-0.376905652343644	2.21575319444484e-06	3.08460938061007e-05	0.0223784104271714
chr12	132754750	132754997	247	-	exon	ANKLE2	0.666903714492594	0.999954416369198	0.636729846116303	1	0.695118148756684	0.992239636926758	-0.357736750510292	-0.376905652343644	2.21575319444484e-06	3.08460938061007e-05	0.0191689018333523
chr12	132769188	132769379	191	-	utr3	GOLGA3	0.0416984989892323	0.999954416369198	0.00870860964853634	1	0.0211477471063088	0.992239636926758	-0.88305828985543	-0.484126030449103	1.0584147097387e-07	1.99312811522716e-06	-0.398932259406327
chr12	132771561	132771667	106	-	utr3	GOLGA3	0.720702453864719	0.999954416369198	0.636682876374156	1	0.698575511031207	0.992239636926758	-0.619955184638912	-0.484126030449103	1.0584147097387e-07	1.99312811522716e-06	-0.135829154189809
chr12	132771776	132772005	229	-	utr3	GOLGA3	0.776781556913415	0.999954416369198	0.729740124655794	1	0.783086779983499	0.992239636926758	-0.427712935887043	-0.484126030449103	1.0584147097387e-07	1.99312811522716e-06	0.0564130945620598
chr12	132772818	132772931	113	-	utr3	GOLGA3	0.949631086976094	0.999954416369198	0.947423590099448	1	0.972026551560417	0.992239636926758	-0.779697030085444	-0.484126030449103	1.0584147097387e-07	1.99312811522716e-06	-0.295570999636341
chr12	132773097	132773353	256	-	utr3	GOLGA3	0.740829741946856	0.999954416369198	0.717252192362967	1	0.747670782955948	0.992239636926758	-0.527276349725445	-0.484126030449103	1.0584147097387e-07	1.99312811522716e-06	-0.0431503192763419
chr12	132774229	132774386	157	-	utr3	GOLGA3	0.332493042687673	0.999954416369198	0.230210143897973	1	0.292376327780643	0.992239636926758	-0.591941240526416	-0.484126030449103	1.0584147097387e-07	1.99312811522716e-06	-0.107815210077313
chr12	132775256	132775358	102	-	exon	GOLGA3	0.966304701953995	0.999954416369198	0.961685018390285	1	0.97209891686678	0.992239636926758	-0.534132542705843	-0.484126030449103	1.0584147097387e-07	1.99312811522716e-06	-0.0500065122567407
chr12	132782405	132782540	135	-	exon	GOLGA3	0.239971447645673	0.999954416369198	0.158895099409374	1	0.19401193254688	0.992239636926758	0.215869378586143	-0.484126030449103	1.0584147097387e-07	1.99312811522716e-06	0.699995409035245
chr12	132783281	132783401	120	-	intron	GOLGA3	0.625157037090597	0.999954416369198	0.533292761880143	1	0.585440061844989	0.992239636926758	-1.4548930308043	-0.484126030449103	1.0584147097387e-07	1.99312811522716e-06	-0.970767000355195
chr12	132783994	132784346	352	-	exon	AC127070.1	0.257975462025727	0.999954416369198	0.177935536910544	1	0.221374580751792	0.992239636926758	-0.823862292420555	NA	NA	NA	NA
chr12	132786480	132786623	143	-	exon	AC127070.1	0.0684855156580646	0.999954416369198	0.0217174066107488	1	0.0427195693347582	0.992239636926758	-0.414141931551149	NA	NA	NA	NA
chr12	132789116	132789297	181	-	exon	AC127070.1	0.0119444492579098	0.999954416369198	0.00202541878997872	1	0.0078674082300755	0.951130803617461	-0.16194155944272	NA	NA	NA	NA
chr12	132795937	132796249	312	-	exon	AC127070.1	0.317311343537333	0.999954416369198	0.238137222543396	1	0.295190210467894	0.992239636926758	-0.447435887459475	NA	NA	NA	NA
chr12	132796580	132796756	176	-	exon	AC127070.1	0.115799734366124	0.999954416369198	0.0547852316987599	1	0.0918047151638053	0.992239636926758	-0.320398220426135	NA	NA	NA	NA
chr12	132798401	132798526	125	-	exon	AC127070.1	0.533925317158523	0.999954416369198	0.501717411979763	1	0.410319028940819	0.992239636926758	0.0435813346390044	NA	NA	NA	NA
chr12	132801844	132802002	158	-	exon	AC127070.1	0.260978285859339	0.999954416369198	0.218127114984474	1	0.142903085957939	0.992239636926758	0.0744367134972488	NA	NA	NA	NA
chr12	132804782	132805050	268	-	exon	AC127070.1	0.824979369028904	0.999954416369198	0.809117424166528	1	0.820385531230494	0.992239636926758	-0.258354020363149	NA	NA	NA	NA
chr12	132808107	132808333	226	-	exon	AC127070.1	0.446929656596624	0.999954416369198	0.357337131688465	1	0.462597406948839	0.992239636926758	-0.259633830814843	NA	NA	NA	NA
chr12	132986449	132986610	161	+	utr5	ZNF26	0.19824327863478	0.999954416369198	0.0992258095177549	1	0.1545082818905	0.992239636926758	0.401012211096056	0.177400229558017	0.323189721331811	0.545798568088887	0.223611981538038
chr12	133011396	133011598	202	+	utr3	ZNF26	0.150797876638711	0.999954416369198	0.0583887312186506	1	0.121571340368331	0.992239636926758	0.122241466115785	0.177400229558017	0.323189721331811	0.545798568088887	-0.0551587634422323
chr12	133058332	133058470	138	+	exon	ZNF84	0.463863173917042	0.999954416369198	0.339757042281648	1	0.42363956295103	0.992239636926758	0.308289558997067	0.093857038712877	0.538370011798784	0.737004811120271	0.21443252028419
chr12	133059018	133059154	136	+	utr3	ZNF84	0.936039995603721	0.999954416369198	0.903412526967752	1	0.957494774228453	0.992239636926758	0.0875182195778538	0.093857038712877	0.538370011798784	0.737004811120271	-0.00633881913502313
chr13	19633702	19633817	115	+	utr5	MPHOSPH8	0.281150467783193	0.999954416369198	0.148696892592613	1	0.22564193566903	0.992239636926758	-0.15846825823099	0.0885212403822378	0.499961603768164	0.705978470130506	-0.246989498613228
chr13	19646429	19646544	115	+	exon	MPHOSPH8	0.731236056472819	0.999954416369198	0.665673853422962	1	0.73411669203628	0.992239636926758	0.0813289370125176	0.0885212403822378	0.499961603768164	0.705978470130506	-0.00719230336972014
chr13	19646840	19646946	106	+	exon	MPHOSPH8	0.490724203374464	0.999954416369198	0.362232790229481	1	0.453467845705379	0.992239636926758	-0.250303583823836	0.0885212403822378	0.499961603768164	0.705978470130506	-0.338824824206074
chr13	19647015	19647358	343	+	exon	MPHOSPH8	0.812769741141064	0.999954416369198	0.765227004066479	1	0.814513514675617	0.992239636926758	-0.317050130444388	0.0885212403822378	0.499961603768164	0.705978470130506	-0.405571370826625
chr13	19650126	19650226	100	+	exon	MPHOSPH8	0.395897999423028	0.999954416369198	0.277622049888526	1	0.286130612033506	0.992239636926758	-0.21435942928604	0.0885212403822378	0.499961603768164	0.705978470130506	-0.302880669668278
chr13	19782499	19782607	108	-	exon	PSPC1	0.8967922325282	0.999954416369198	0.895319414314895	1	0.94602661770504	0.992239636926758	0.516995001259277	0.437400408999251	0.000104853649603821	0.000940436389562595	0.0795945922600267
chr13	19993364	19993466	102	+	exon	ZMYM2	0.280179718998942	0.999954416369198	0.175899057642153	1	0.236231777462778	0.992239636926758	-0.142794177655085	-0.310678574935309	0.000178032989600985	0.00148342665447822	0.167884397280225
chr13	20141919	20142390	471	-	utr3	GJA3	0.0191892855622145	0.999954416369198	0.00364578127899199	1	0.0174174554782538	0.992239636926758	-0.24657781746781	0.121220037110622	0.600735434381244	0.781951267703159	-0.367797854578432
chr13	20142494	20142604	110	-	exon	GJA3	0.579833312207417	0.999954416369198	0.460008178414865	1	0.570167996287024	0.992239636926758	-0.307725897134828	0.121220037110622	0.600735434381244	0.781951267703159	-0.42894593424545
chr13	20142747	20143209	462	-	exon	GJA3	0.881981084924169	0.999954416369198	0.850248573550732	1	0.901381142090906	0.992239636926758	-0.0594713982510484	0.121220037110622	0.600735434381244	0.781951267703159	-0.180691435361671
chr13	20975103	20975297	194	-	exon	LATS2	0.397091039767101	0.999954416369198	0.262708771285266	1	0.359887213525411	0.992239636926758	0.283854647908678	-0.355441701352799	0.0136345816613963	0.0564926443456819	0.639296349261477
chr13	20980526	20980626	100	-	intron	LATS2	0.931797064100849	0.999954416369198	0.897210854289277	1	0.931323437469361	0.992239636926758	-0.619560214244491	-0.355441701352799	0.0136345816613963	0.0564926443456819	-0.264118512891692
chr13	20981454	20981607	153	-	exon	LATS2	0.709908379994364	0.999954416369198	0.617730030388722	1	0.655851860811317	0.992239636926758	-0.387985188513153	-0.355441701352799	0.0136345816613963	0.0564926443456819	-0.0325434871603538
chr13	20983317	20983783	466	-	exon	LATS2	0.915283651130048	0.999954416369198	0.883951600655252	1	0.912746491782751	0.992239636926758	-0.212874788128473	-0.355441701352799	0.0136345816613963	0.0564926443456819	0.142566913224326
chr13	20987952	20988312	360	-	exon	LATS2	0.415931744863803	0.999954416369198	0.309273163362419	1	0.431686898518648	0.992239636926758	-0.177153019267101	-0.355441701352799	0.0136345816613963	0.0564926443456819	0.178288682085698
chr13	20988495	20989316	821	-	exon	LATS2	0.614239182696643	0.999954416369198	0.522318787907648	1	0.616453125074527	0.992239636926758	-0.29535756854755	-0.355441701352799	0.0136345816613963	0.0564926443456819	0.0600841328052495
chr13	21045771	21046021	250	-	exon	LATS2	0.140985326823541	0.999954416369198	0.0628898572915762	1	0.124548599793332	0.992239636926758	-0.357473900218246	-0.355441701352799	0.0136345816613963	0.0564926443456819	-0.00203219886544698
chr13	21140541	21140664	123	+	utr5	SAP18	0.389084725901212	0.999954416369198	0.337431704414536	1	0.406374628770305	0.992239636926758	0.734013268986173	0.471202978562911	2.9722998495112e-08	6.27408720172015e-07	0.262810290423262
chr13	21176387	21176528	141	-	utr5	SKA3	0.590646307343132	0.999954416369198	0.488727629695825	1	0.550115848856045	0.992239636926758	0.569458808668884	0.638870932012405	0.000101749010424129	0.000915606594133848	-0.0694121233435212
chr13	21176910	21177022	112	+	utr5	MRPL57	0.992388694702902	0.999954416369198	0.992399500529659	1	0.972613698587252	0.992239636926758	0.327908922332641	0.185413031246048	0.0841095762923777	0.223096022057417	0.142495891086593
chr13	21376529	21376699	170	-	utr3	ZDHHC20	0.600674204590744	0.999954416369198	0.539472407210765	1	0.596478499010553	0.992239636926758	-0.259751086485328	-0.0521305243913718	0.524872730187455	0.726304919193247	-0.207620562093957
chr13	21459201	21459328	127	-	utr5	ZDHHC20	0.904920163752129	0.999954416369198	0.900187271891531	1	0.954811694853638	0.992239636926758	0.13968546419717	-0.0521305243913718	0.524872730187455	0.726304919193247	0.191815988588541
chr13	21671986	21672108	122	+	exon	FGF9	0.429305483325795	0.999954416369198	0.300887684946231	1	0.376326310785333	0.992239636926758	-0.937970030561481	-0.985401698036727	2.71218899183039e-07	4.74023788495131e-06	0.0474316674752462
chr13	21701190	21701491	301	+	utr3	FGF9	0.194388866187539	0.999954416369198	0.114339006053708	1	0.113679308680193	0.992239636926758	-0.579820239667049	-0.985401698036727	2.71218899183039e-07	4.74023788495131e-06	0.405581458369678
chr13	21988942	21989048	106	+	intergenic	NA	0.748019559821976	0.999954416369198	0.659826156785446	1	0.775786424833148	0.992239636926758	-0.472484714379853	NA	NA	NA	NA
chr13	23330203	23330312	109	-	exon	SACS	0.72856213010052	0.999954416369198	0.641873345904968	1	0.710769722283284	0.992239636926758	0.750551371106606	0.450204257027995	8.26941663998202e-05	0.000767471762463225	0.300347114078611
chr13	23330531	23330809	278	-	exon	SACS	0.313834976579416	0.999954416369198	0.231628763538436	1	0.233655115162449	0.992239636926758	0.784691361341167	0.450204257027995	8.26941663998202e-05	0.000767471762463225	0.334487104313172
chr13	23330975	23331083	108	-	exon	SACS	0.935697424471824	0.999954416369198	0.919918117797614	1	0.957352108238711	0.992239636926758	0.609539710752726	0.450204257027995	8.26941663998202e-05	0.000767471762463225	0.159335453724732
chr13	23354731	23354924	193	-	utr5	SACS	0.136279356718502	0.999954416369198	0.0514416902405457	1	0.0958417354230527	0.992239636926758	0.186546451631111	0.450204257027995	8.26941663998202e-05	0.000767471762463225	-0.263657805396883
chr13	23355233	23355425	192	-	utr5	SACS	0.706809310589376	0.999954416369198	0.614251078674772	1	0.654314578304754	0.992239636926758	0.127504315570898	0.450204257027995	8.26941663998202e-05	0.000767471762463225	-0.322699941457096
chr13	23355503	23355722	219	-	utr5	SACS	0.788423117876589	0.999954416369198	0.709884050353789	1	0.760540106399925	0.992239636926758	-0.124848079975425	0.450204257027995	8.26941663998202e-05	0.000767471762463225	-0.57505233700342
chr13	23946860	23947034	174	+	intergenic	NA	0.509768590673461	0.999954416369198	0.397061040374099	1	0.40422925251721	0.992239636926758	-0.473610213046584	NA	NA	NA	NA
chr13	23950964	23951066	102	+	intergenic	NA	0.804509937836575	0.999954416369198	0.743341517306221	1	0.818742301486397	0.992239636926758	-0.723844271018077	NA	NA	NA	NA
chr13	23953213	23953346	133	+	intergenic	NA	0.472626105950526	0.999954416369198	0.354454798200904	1	0.425995192096359	0.992239636926758	-0.487338836754926	NA	NA	NA	NA
chr13	23954009	23954165	156	+	intergenic	NA	0.957394536127995	0.999954416369198	0.947236296197852	1	0.958492016290389	0.992239636926758	-0.472513412877215	NA	NA	NA	NA
chr13	24222899	24224143	1244	+	utr5	RP11-307N16.6	0.59598091699045	0.999954416369198	0.545728430661463	1	0.61928545450739	0.992239636926758	0.234709160946804	NA	NA	NA	NA
chr13	24224223	24224568	345	+	exon	RP11-307N16.6	0.358892428422219	0.999954416369198	0.248860617273735	1	0.363061544519666	0.992239636926758	0.224441911714541	NA	NA	NA	NA
chr13	24249432	24249689	257	+	utr5	SPATA13	0.424990861083884	0.999954416369198	0.309598711099328	1	0.416389296181804	0.992239636926758	0.0574113286999695	0.0051933660972053	0.975497068940275	0.990409589382688	0.0522179626027642
chr13	24297407	24297679	272	+	exon	RP11-307N16.6	0.694173412071499	0.999954416369198	0.613855696715711	1	0.70472372271089	0.992239636926758	-0.0226429368295322	NA	NA	NA	NA
chr13	24304612	24304756	144	+	utr3	SPATA13	0.389634734444761	0.999954416369198	0.291816724760297	1	0.304445394327529	0.992239636926758	0.176361175782172	0.0051933660972053	0.975497068940275	0.990409589382688	0.171167809684967
chr13	24435215	24435371	156	-	exon	PARP4	0.447610473938195	0.999954416369198	0.321743599239541	1	0.394263119978067	0.992239636926758	0.175074941293634	0.123515288483383	0.247380984078525	0.461319284786894	0.0515596528102505
chr13	24892718	24892844	126	-	exon	CENPJ	0.924267308193478	0.999954416369198	0.896281783368181	1	0.920203342571129	0.992239636926758	0.321822493663236	-0.195953981506753	0.122597187567871	0.29200266812673	0.517776475169989
chr13	24905818	24906049	231	-	exon	CENPJ	0.777885096400645	0.999954416369198	0.729708974217001	1	0.792574363125685	0.992239636926758	-0.0713113486694422	-0.195953981506753	0.122597187567871	0.29200266812673	0.124642632837311
chr13	24906752	24906907	155	-	exon	CENPJ	0.830479034881949	0.999954416369198	0.77635776639558	1	0.853863288212226	0.992239636926758	-0.506963369740036	-0.195953981506753	0.122597187567871	0.29200266812673	-0.311009388233283
chr13	25301659	25301773	114	+	utr5	NUP58	0.287320388841689	0.999954416369198	0.225374932992441	1	0.346331913887056	0.992239636926758	0.307589999484748	-0.125187879446308	0.0973368268760894	0.247384897875295	0.432777878931056
chr13	25331348	25331455	107	+	exon	NUP58	0.0294403716406827	0.999954416369198	0.00635967948783485	1	0.0709440801575514	0.992239636926758	-0.510265057704154	-0.125187879446308	0.0973368268760894	0.247384897875295	-0.385077178257846
chr13	25339922	25340135	213	+	utr3	NUP58	0.91251022538063	0.999954416369198	0.878714364776619	1	0.876704217765124	0.992239636926758	0.0124225139572103	-0.125187879446308	0.0973368268760894	0.247384897875295	0.137610393403518
chr13	26021141	26021315	174	+	utr3	ATP8A2	0.787025696422291	0.999954416369198	0.709680485780905	1	0.768659801227844	0.992239636926758	0.503970531271614	0.296940165685066	0.0868633257142683	0.228490739775751	0.207030365586548
chr13	26021958	26022214	256	+	utr3	ATP8A2	0.233548022486045	0.999954416369198	0.124325505314	1	0.203898775965229	0.992239636926758	0.390676294644437	0.296940165685066	0.0868633257142683	0.228490739775751	0.0937361289593704
chr13	26025187	26025333	146	+	utr3	ATP8A2	0.895401762701021	0.999954416369198	0.880834096250775	1	0.947305643313016	0.992239636926758	0.430417144388583	0.296940165685066	0.0868633257142683	0.228490739775751	0.133476978703517
chr13	26046447	26046781	334	-	utr3	SHISA2	0.158206030509624	0.999954416369198	0.0748092418145294	1	0.0926971741785632	0.992239636926758	0.825415841458357	1.09922584940891	1.13226059303716e-08	2.63516717507709e-07	-0.273810007950552
chr13	26050976	26051263	287	-	utr5	SHISA2	0.0416757089088155	0.999954416369198	0.0121346873347331	1	0.0107278382790358	0.992239636926758	0.498608087139944	1.09922584940891	1.13226059303716e-08	2.63516717507709e-07	-0.600617762268965
chr13	26051452	26051679	227	-	utr5*	SHISA2	0.280386984595675	0.999954416369198	0.19999668273306	1	0.184257303160196	0.992239636926758	0.516368780115638	1.09922584940891	1.13226059303716e-08	2.63516717507709e-07	-0.582857069293272
chr13	26051718	26051965	247	-	utr5*	SHISA2	0.542689298566034	0.999954416369198	0.426874258678124	1	0.500705519731976	0.992239636926758	0.603240856431386	1.09922584940891	1.13226059303716e-08	2.63516717507709e-07	-0.495984992977523
chr13	26214081	26214360	279	-	exon	RNF6	0.0328939439980369	0.999954416369198	0.00873563956915698	1	0.0251535024814666	0.992239636926758	0.0307666574708549	-0.291296040660962	0.0127134360057736	0.0534238985242617	0.322062698131817
chr13	26215005	26215234	229	-	exon	RNF6	0.877002111736345	0.999954416369198	0.833272145127587	1	0.868743293457023	0.992239636926758	-0.227572030705808	-0.291296040660962	0.0127134360057736	0.0534238985242617	0.0637240099551535
chr13	26215470	26215594	124	-	exon	RNF6	0.546551738134341	0.999954416369198	0.423792008501986	1	0.485797413760738	0.992239636926758	-0.318949299783218	-0.291296040660962	0.0127134360057736	0.0534238985242617	-0.0276532591222562
chr13	26219541	26219689	148	-	utr5	RNF6	0.955997616988161	0.999954416369198	0.958596219769747	1	0.976181675314197	0.992239636926758	-0.115399691068929	-0.291296040660962	0.0127134360057736	0.0534238985242617	0.175896349592032
chr13	26254254	26254476	222	+	utr5	CDK8	0.757218435086461	0.999954416369198	0.690043078467725	1	0.759659341899926	0.992239636926758	0.0329984670789188	-0.00638587924204254	0.966884530483387	0.986292952635354	0.0393843463209614
chr13	26254625	26254725	100	+	utr5	CDK8	0.83483526853986	0.999954416369198	0.783822153088923	1	0.859522821658559	0.992239636926758	0.0376275805797693	-0.00638587924204254	0.966884530483387	0.986292952635354	0.0440134598218118
chr13	26403927	26404175	248	+	utr3	CDK8	0.423878477167544	0.999954416369198	0.344614483182787	1	0.332498274845154	0.992239636926758	0.216825680884951	-0.00638587924204254	0.966884530483387	0.986292952635354	0.223211560126994
chr13	26682607	26682827	220	+	exon	WASF3	0.762424559603779	0.999954416369198	0.699904977331385	1	0.715901316163325	0.992239636926758	-0.285827293655531	-0.388455788856689	0.00458656244407433	0.023520168616223	0.102628495201158
chr13	26685655	26685880	225	+	utr3	WASF3	0.796734351429841	0.999954416369198	0.761403856982475	1	0.81846607839923	0.992239636926758	-0.264551637661063	-0.388455788856689	0.00458656244407433	0.023520168616223	0.123904151195626
chr13	27069091	27069240	149	-	utr3	USP12	0.398711161938113	0.999954416369198	0.267740568999344	1	0.343546547609378	0.992239636926758	-0.138853653600059	-0.361111777896718	0.0250270413686703	0.0911708098349928	0.222258124296659
chr13	27270883	27270984	101	+	utr5	RASL11A	0.844816474130254	0.999954416369198	0.809486887562091	1	0.917234434197433	0.992239636926758	1.14030442020775	0.993678529514046	0.0122277794240333	0.0517826491005328	0.146625890693699
chr13	27424660	27424842	182	+	utr5	GTF3A	0.155424619235623	0.999954416369198	0.113776166596086	1	0.151167159666995	0.992239636926758	0.446333898247997	0.41148486325421	4.65226874855074e-07	7.67765321351738e-06	0.0348490349937872
chr13	27440021	27440362	341	-	exon	MTIF3	0.775081386150488	0.999954416369198	0.710687280401817	1	0.765562361479367	0.992239636926758	-0.127583832190404	-0.190079152573562	0.351580745477595	0.573540839884669	0.0624953203831573
chr13	27562481	27562615	134	-	exon	LNX2	0.602007604220188	0.999954416369198	0.498586895140452	1	0.587585436192922	0.992239636926758	-0.165743349201455	-0.115397291464384	0.413178283982803	0.631267108658926	-0.0503460577370707
chr13	27569073	27569253	180	-	exon	LNX2	0.545163254319236	0.999954416369198	0.425636143773694	1	0.517135075935924	0.992239636926758	-0.176077761020871	-0.115397291464384	0.413178283982803	0.631267108658926	-0.0606804695564862
chr13	27581437	27581710	273	-	utr5	LNX2	0.657473309354	0.999954416369198	0.565742441305778	1	0.626383824370761	0.992239636926758	-0.259978344495681	-0.115397291464384	0.413178283982803	0.631267108658926	-0.144581053031297
chr13	27620782	27621573	791	+	utr5	POLR1D	0.582777626807909	0.999954416369198	0.553302771718996	1	0.632112162381266	0.992239636926758	-0.248828642557454	-0.181383739608525	0.0184615499998663	0.0717445021242699	-0.0674449029489293
chr13	27623043	27623178	135	+	exon	POLR1D	0.963867073858827	0.999954416369198	0.943043200259472	1	0.958253903672974	0.992239636926758	-0.158104949455452	-0.181383739608525	0.0184615499998663	0.0717445021242699	0.0232787901530731
chr13	27665754	27666095	341	+	utr3	POLR1D	0.824999747981477	0.999954416369198	0.826150415246621	1	0.865754461956671	0.992239636926758	-0.209127370899674	-0.181383739608525	0.0184615499998663	0.0717445021242699	-0.0277436312911488
chr13	28138254	28138385	131	+	utr5*	PAN3	0.844710816091597	0.999954416369198	0.779568986545058	1	0.83885666197352	0.992239636926758	-0.281987702391528	-0.214303286251096	0.081389789426461	0.217722167728083	-0.067684416140432
chr13	28138765	28139063	298	+	utr5	PAN3	0.0450872296041424	0.999954416369198	0.011987220496656	1	0.0231710993931972	0.992239636926758	-0.545899148179694	-0.214303286251096	0.081389789426461	0.217722167728083	-0.331595861928598
chr13	28292449	28292693	244	+	utr3	PAN3	0.356910695853296	0.999954416369198	0.240476242536876	1	0.327211236843743	0.992239636926758	-0.180876341040868	-0.214303286251096	0.081389789426461	0.217722167728083	0.0334269452102281
chr13	28389937	28390083	146	-	exon	FLT1	0.314402157433925	0.999954416369198	0.194259378815092	1	0.284464989598506	0.992239636926758	-0.137208246590878	0.004051433663415	0.980190213122719	0.992150142133415	-0.141259680254293
chr13	28494911	28495112	201	-	utr5	FLT1	0.197785107166163	0.999954416369198	0.124736301499674	1	0.128627776690269	0.992239636926758	-0.676991963414677	0.004051433663415	0.980190213122719	0.992150142133415	-0.681043397078092
chr13	29513877	29514553	676	-	utr3	SLC7A1	0.708679273585722	0.999954416369198	0.669263942551961	1	0.699933360791987	0.992239636926758	0.0862459261002066	-0.119174194636866	0.237833042406541	0.450173345247471	0.205420120737073
chr13	29849677	29849780	103	-	utr5	UBL3	0.769156734066725	0.999954416369198	0.732414199916123	1	0.798578827555594	0.992239636926758	-0.0893645833143107	-0.075733083614633	0.658502481633162	0.821318366382878	-0.0136314996996777
chr13	29849871	29849991	120	-	utr5	UBL3	0.730869933698197	0.999954416369198	0.649955661982987	1	0.694779162291038	0.992239636926758	0.0262735587330791	-0.075733083614633	0.658502481633162	0.821318366382878	0.102006642347712
chr13	29850205	29850609	404	-	utr5	UBL3	0.76255294312895	0.999954416369198	0.723818930656377	1	0.780273830746761	0.992239636926758	-0.287342434512629	-0.075733083614633	0.658502481633162	0.821318366382878	-0.211609350897996
chr13	30617871	30618029	158	+	utr5	USPL1	0.517821569266232	0.999954416369198	0.394923005225998	1	0.479304173420191	0.992239636926758	0.370619228361666	0.329235767324142	0.0120173858270859	0.0510186180342297	0.0413834610375242
chr13	30630922	30631368	446	+	exon	USPL1	0.382313382629742	0.999954416369198	0.285182036236567	1	0.360607410683732	0.992239636926758	0.457953026148116	0.329235767324142	0.0120173858270859	0.0510186180342297	0.128717258823974
chr13	30658127	30658283	156	+	exon	USPL1	0.535033599471091	0.999954416369198	0.42748189251677	1	0.510018631466638	0.992239636926758	0.420953069481709	0.329235767324142	0.0120173858270859	0.0510186180342297	0.0917173021575669
chr13	30659112	30659237	125	+	exon	USPL1	0.641774371976895	0.999954416369198	0.552792075087842	1	0.609306691318211	0.992239636926758	0.643963224760877	0.329235767324142	0.0120173858270859	0.0510186180342297	0.314727457436734
chr13	31137367	31137539	172	-	utr3	HSPH1	0.130865634712813	0.999954416369198	0.0811535855993165	1	0.158657044672208	0.992239636926758	1.34973985671837	1.14619169874421	7.68753531263151e-49	8.060746138972e-46	0.203548157974157
chr13	31161524	31161708	184	-	utr5	HSPH1	0.294551870503178	0.999954416369198	0.259772776395968	1	0.208100946246494	0.992239636926758	1.53328320687236	1.14619169874421	7.68753531263151e-49	8.060746138972e-46	0.387091508128147
chr13	32403000	32403237	237	-	utr3	N4BP2L1	0.563094609007548	0.999954416369198	0.474496847962338	1	0.54039915045878	0.992239636926758	-0.51208991697346	-0.592054595541914	1.77130378572095e-06	2.52791415540784e-05	0.0799646785684534
chr13	32426352	32426694	342	-	intron	RP11-298P3.4	0.0840092350540906	0.999954416369198	0.0340941333413843	1	0.0414059425359684	0.992239636926758	-0.626605703125101	NA	NA	NA	NA
chr13	32427392	32427525	133	-	intron	RP11-298P3.4	0.147276792295114	0.999954416369198	0.0546702346103267	1	0.0974159795394388	0.992239636926758	-1.14859829009693	NA	NA	NA	NA
chr13	32535876	32536052	176	-	exon	N4BP2L2	0.778394986061639	0.999954416369198	0.701956510645255	1	0.765844164751908	0.992239636926758	-0.0326672429301259	-0.214233763318515	0.0600597380466524	0.17411301628047	0.181566520388389
chr13	32770072	32770300	228	+	exon	PDS5B	0.850988688847581	0.999954416369198	0.827498021378481	1	0.884713855760521	0.992239636926758	-0.0254838757740169	-0.0650799758011227	0.514072524170124	0.71725926212543	0.0395961000271058
chr13	32770360	32770522	162	+	exon	PDS5B	0.969304449309051	0.999954416369198	0.949245075104032	1	0.977089769777258	0.992239636926758	-0.0653344458156955	-0.0650799758011227	0.514072524170124	0.71725926212543	-0.000254470014572808
chr13	34942363	34942540	177	+	utr5	NBEA	0.967424746025835	0.999954416369198	0.963548550716937	1	0.95435029842415	0.992239636926758	-0.268777350372513	-0.123959471477321	0.517303275366681	0.719636670493242	-0.144817878895192
chr13	36304402	36304532	130	-	exon	SPG20	0.987101983157183	0.999954416369198	0.968527808071838	1	0.974812340709272	0.992239636926758	0.0260829513099394	0.00495300943022205	0.973086757840391	0.989606175980267	0.0211299418797173
chr13	36335476	36335721	245	-	exon	SPG20	0.922356736604017	0.999954416369198	0.913724910228026	1	0.957482450946683	0.992239636926758	0.0878114562164654	0.00495300943022205	0.973086757840391	0.989606175980267	0.0828584467862434
chr13	36819526	36819941	415	+	exon	RFXAP	0.116591429962976	0.999954416369198	0.0512301598162723	1	0.095659763906075	0.992239636926758	0.154362238781952	0.268570826781221	0.240253195977742	0.453002896081891	-0.114208587999269
chr13	37000354	37000474	120	+	intron	EXOSC8	0.170569971089541	0.999954416369198	0.0690040500516689	1	0.119524987387214	0.992239636926758	0.724414042309332	-0.285939880744955	0.042926528081562	0.136043919886049	1.01035392305429
chr13	39011245	39011349	104	-	utr3	PROSER1	0.677865309373672	0.999954416369198	0.587414783419457	1	0.671074501924719	0.992239636926758	-0.300872585222508	-0.107060880618009	0.302751506803619	0.525224485872996	-0.193811704604499
chr13	40558444	40558560	116	-	utr3	FOXO1	0.779738860587689	0.999954416369198	0.699434801438019	1	0.789193430619867	0.992239636926758	-0.336214514631643	-0.582150643904734	3.03115819941852e-05	0.000314654256400207	0.245936129273091
chr13	40558808	40558998	190	-	utr3	FOXO1	0.264327473117942	0.999954416369198	0.136215566484358	1	0.21817851055514	0.992239636926758	-0.345762998254214	-0.582150643904734	3.03115819941852e-05	0.000314654256400207	0.236387645650519
chr13	40559571	40559752	181	-	exon	FOXO1	0.680803745850015	0.999954416369198	0.593780382797208	1	0.664272958569676	0.992239636926758	-0.542934160974604	-0.582150643904734	3.03115819941852e-05	0.000314654256400207	0.0392164829301296
chr13	40559919	40560152	233	-	exon	FOXO1	0.721449292182265	0.999954416369198	0.649611753510811	1	0.705168060599046	0.992239636926758	-0.60070530435253	-0.582150643904734	3.03115819941852e-05	0.000314654256400207	-0.0185546604477964
chr13	40560475	40560811	336	-	exon	FOXO1	0.662957486349369	0.999954416369198	0.583633735832849	1	0.66150706712534	0.992239636926758	-0.277658390530544	-0.582150643904734	3.03115819941852e-05	0.000314654256400207	0.30449225337419
chr13	40666107	40666369	262	-	utr5	FOXO1	0.934315195399066	0.999954416369198	0.912617430872631	1	0.968295043824985	0.992239636926758	-0.451515143380299	-0.582150643904734	3.03115819941852e-05	0.000314654256400207	0.130635500524435
chr13	40875216	40875409	193	-	intron	TPTE2P5	0.840795121170425	0.999954416369198	0.7786183942222	1	0.843748156980937	0.992239636926758	-0.300276327300467	-0.262700241917186	0.749813902848401	NA	-0.0375760853832804
chr13	40933499	40933799	300	-	utr3	ELF1	0.723459688939008	0.999954416369198	0.693404309979296	1	0.75095425673322	0.992239636926758	-0.0271158346750905	-0.175355150400004	0.0591283828291443	0.172141649833436	0.148239315724913
chr13	40982183	40982312	129	-	utr5	ELF1	0.947433771518226	0.999954416369198	0.918536216942572	1	0.932582631244134	0.992239636926758	-0.334803429164883	-0.175355150400004	0.0591283828291443	0.172141649833436	-0.159448278764879
chr13	41060887	41061380	493	-	utr5	ELF1	0.363362796234525	0.999954416369198	0.26901796395294	1	0.351292863807113	0.992239636926758	-0.285281334870807	-0.175355150400004	0.0591283828291443	0.172141649833436	-0.109926184470803
chr13	41130541	41130656	115	-	exon	KBTBD6	0.754395652602691	0.999954416369198	0.696879810840649	1	0.780201021080578	0.992239636926758	-0.310049377877249	-0.466392245662933	0.00318072833248339	0.0173291781699726	0.156342867785684
chr13	41130722	41130840	118	-	exon	KBTBD6	0.846369568555624	0.999954416369198	0.802973305437232	1	0.865816988041612	0.992239636926758	-0.310821749862653	-0.466392245662933	0.00318072833248339	0.0173291781699726	0.15557049580028
chr13	41131338	41131483	145	-	exon	KBTBD6	0.23661511974145	0.999954416369198	0.121650303349602	1	0.172576437242554	0.992239636926758	-0.131370936639078	-0.466392245662933	0.00318072833248339	0.0173291781699726	0.335021309023855
chr13	41131751	41131965	214	-	exon	KBTBD6	0.605078212080954	0.999954416369198	0.516757979652407	1	0.588459514905911	0.992239636926758	-0.0980486170112311	-0.466392245662933	0.00318072833248339	0.0173291781699726	0.368343628651702
chr13	41132638	41132754	116	-	utr5	KBTBD6	0.775810390310516	0.999954416369198	0.706019413042981	1	0.731171512347038	0.992239636926758	-0.643112812142087	-0.466392245662933	0.00318072833248339	0.0173291781699726	-0.176720566479154
chr13	41369086	41369235	149	+	utr3	NAA16	0.829252187628091	0.999954416369198	0.794045326162288	1	0.850387205465156	0.992239636926758	-0.201729633335008	-0.287103624282627	0.0221690745455036	0.0830120874414277	0.0853739909476185
chr13	41457553	41457686	133	+	utr5	RGCC	0.856727769489718	0.999954416369198	0.839197719662468	1	0.890401876009598	0.992239636926758	0.183740033121036	0.137071153182682	0.397060035786189	0.616908865369048	0.0466688799383538
chr13	41458306	41458407	101	+	exon	RGCC	0.591261892410489	0.999954416369198	0.485663967146837	1	0.55721638795566	0.992239636926758	0.400484180673293	0.137071153182682	0.397060035786189	0.616908865369048	0.26341302749061
chr13	42299393	42299496	103	+	exon	AKAP11	0.185074206768878	0.999954416369198	0.0906356605782146	1	0.117875020178085	0.992239636926758	-0.657240710279155	-0.307958237880289	0.00275754964323748	0.015324097303134	-0.349282472398866
chr13	42302910	42303030	120	+	exon	AKAP11	0.33907070096983	0.999954416369198	0.243493470936706	1	0.271845482580037	0.992239636926758	-0.355479555544677	-0.307958237880289	0.00275754964323748	0.015324097303134	-0.0475213176643878
chr13	42303394	42303548	154	+	exon	AKAP11	0.97514545617634	0.999954416369198	0.960870522253123	1	0.97005020162986	0.992239636926758	-0.413827748522629	-0.307958237880289	0.00275754964323748	0.015324097303134	-0.105869510642339
chr13	44434544	44434904	360	-	utr3	TSC22D1	0.781147234242006	0.999954416369198	0.728119917337242	1	0.76981568555305	0.992239636926758	0.234918731076882	0.116895812566721	0.338004308902989	0.560879725272404	0.118022918510162
chr13	44573254	44573355	101	-	exon	TSC22D1	0.360896616038515	0.999954416369198	0.215647594656549	1	0.325028610813805	0.992239636926758	0.0239746117763257	0.116895812566721	0.338004308902989	0.560879725272404	-0.092921200790395
chr13	44574384	44574783	399	-	exon	TSC22D1	0.662611278369175	0.999954416369198	0.58139466444857	1	0.651688462302338	0.992239636926758	-0.149465240156002	0.116895812566721	0.338004308902989	0.560879725272404	-0.266361052722723
chr13	44575193	44575796	603	-	exon	TSC22D1	0.458388085426191	0.999954416369198	0.343796845465408	1	0.405910647976436	0.992239636926758	-0.085776993881277	0.116895812566721	0.338004308902989	0.560879725272404	-0.202672806447998
chr13	44576178	44576307	129	-	utr5	TSC22D1	0.971156933616533	0.999954416369198	0.973447897275275	1	0.963855549724774	0.992239636926758	0.054664497742105	0.116895812566721	0.338004308902989	0.560879725272404	-0.0622313148246157
chr13	44576833	44577236	403	-	utr5	TSC22D1	0.224816706920862	0.999954416369198	0.117439427456274	1	0.177708606224615	0.992239636926758	-0.183840289733189	0.116895812566721	0.338004308902989	0.560879725272404	-0.300736102299909
chr13	44989604	44989714	110	+	utr5	GPALPP1	0.104932754282961	0.999954416369198	0.0383117630725575	1	0.0542191644183719	0.992239636926758	0.321962298409103	0.279939805137347	0.0333780426850175	0.113695784627599	0.0420224932717559
chr13	45015405	45015524	119	+	exon	GPALPP1	0.466348856070084	0.999954416369198	0.36787378709812	1	0.329898548844523	0.992239636926758	-0.0741313290321711	0.279939805137347	0.0333780426850175	0.113695784627599	-0.354071134169518
chr13	45283442	45283618	176	+	utr3	GTF2F2	0.799354462645536	0.999954416369198	0.729115032938153	1	0.777731496050998	0.992239636926758	-0.112054216831579	0.16344796962165	0.310194612437677	0.532236880698044	-0.275502186453229
chr13	45395492	45395940	448	-	utr3	SLC25A30	0.587860598966012	0.999954416369198	0.495545207149278	1	0.549215195227545	0.992239636926758	-0.117373241531676	-0.163360400264858	0.357424951560789	0.579222920764676	0.0459871587331822
chr13	45464949	45465336	387	+	utr5	COG3	0.0091309874392067	0.999954416369198	0.00203694376550716	1	0.00513789419361182	0.792328014030611	-0.723537218271019	-0.170599127687501	0.139665417306893	0.318410022878994	-0.552938090583518
chr13	45957048	45957151	103	-	utr3	ZC3H13	0.662268490397384	0.999954416369198	0.564115853380841	1	0.645447831874873	0.992239636926758	-0.357303052094979	-0.373995236173289	2.35060731714961e-05	0.0002525928857379	0.01669218407831
chr13	45967581	45968013	432	-	exon	ZC3H13	0.545234098223475	0.999954416369198	0.485132873630321	1	0.543455045396117	0.992239636926758	-0.246245873243532	-0.373995236173289	2.35060731714961e-05	0.0002525928857379	0.127749362929758
chr13	45969266	45969382	116	-	exon	ZC3H13	0.780069762241885	0.999954416369198	0.720091479350092	1	0.771019319316504	0.992239636926758	-0.314855245029035	-0.373995236173289	2.35060731714961e-05	0.0002525928857379	0.0591399911442546
chr13	45969677	45969954	277	-	exon	ZC3H13	0.358860338841177	0.999954416369198	0.252263918730659	1	0.330134548352878	0.992239636926758	-0.17216175344424	-0.373995236173289	2.35060731714961e-05	0.0002525928857379	0.201833482729049
chr13	45970409	45970511	102	-	exon	ZC3H13	0.162428167976084	0.999954416369198	0.0681303835206418	1	0.105756883596107	0.992239636926758	-0.270082725728576	-0.373995236173289	2.35060731714961e-05	0.0002525928857379	0.103912510444713
chr13	45975317	45975871	554	-	exon	ZC3H13	0.678747018407796	0.999954416369198	0.65575220359968	1	0.663189766773705	0.992239636926758	-0.336274933954074	-0.373995236173289	2.35060731714961e-05	0.0002525928857379	0.0377203022192156
chr13	45985457	45985813	356	-	exon	ZC3H13	0.232298434425842	0.999954416369198	0.150021633545609	1	0.241808952208287	0.992239636926758	-0.282251618574599	-0.373995236173289	2.35060731714961e-05	0.0002525928857379	0.0917436175986906
chr13	45989008	45989129	121	-	exon	ZC3H13	0.339262770004498	0.999954416369198	0.213827395949777	1	0.27686274654266	0.992239636926758	-0.0323645170604198	-0.373995236173289	2.35060731714961e-05	0.0002525928857379	0.341630719112869
chr13	46372139	46372345	206	-	utr5	KIAA0226L	0.646369961960269	0.999954416369198	0.55258447715072	1	0.652890965643846	0.992239636926758	0.259561173061774	-0.245481879508727	0.251222802514031	0.465740530532208	0.5050430525705
chr13	46387434	46387536	102	-	utr5	KIAA0226L	0.387600722430557	0.999954416369198	0.24544188210103	1	0.345373029829833	0.992239636926758	-0.282941746087917	-0.245481879508727	0.251222802514031	0.465740530532208	-0.0374598665791908
chr13	46388347	46388455	108	-	intron	KIAA0226L	0.835282175119063	0.999954416369198	0.788088840706622	1	0.919041597560568	0.992239636926758	-0.503001603042422	-0.245481879508727	0.251222802514031	0.465740530532208	-0.257519723533695
chr13	46553247	46553349	102	+	utr5	LRCH1	0.549168323538623	0.999954416369198	0.421097488203681	1	0.546046472291178	0.992239636926758	-0.503579758951565	-0.1918775807137	0.136965210877876	0.314348186034443	-0.311702178237865
chr13	46750663	46750979	316	+	utr3	LRCH1	0.821634049523454	0.999954416369198	0.781108809726227	1	0.806609877838419	0.992239636926758	-0.128582290271186	-0.1918775807137	0.136965210877876	0.314348186034443	0.063295290442514
chr13	48037717	48037910	193	+	utr5	NUDT15	0.973936392488556	0.999954416369198	0.95521614712791	1	0.978834685379011	0.992239636926758	0.125082819523461	0.228956198805676	0.199837974672525	0.404880063268814	-0.103873379282215
chr13	48045640	48045801	161	+	utr3	NUDT15	0.878356277652753	0.999954416369198	0.826772956212174	1	0.851991521388601	0.992239636926758	0.179634660398947	0.228956198805676	0.199837974672525	0.404880063268814	-0.0493215384067285
chr13	48233183	48233458	275	+	utr5	ITM2B	0.894252433520785	0.999954416369198	0.833945581773122	1	0.77894009334414	0.992239636926758	-0.0949584960866771	-0.10193364476609	0.197759721441883	0.401756698913662	0.00697514867941297
chr13	48303824	48304089	265	+	utr5	RB1	0.374120366168369	0.999954416369198	0.105775066763904	1	0.014429920081358	0.992239636926758	-0.360660806912991	0.363641761623915	6.87607757195581e-07	1.09622712110279e-05	-0.724302568536906
chr13	48479939	48480087	148	+	utr3	RB1	0.656839153861331	0.999954416369198	0.6363698005926	1	0.655885322757269	0.992239636926758	0.593815573146702	0.363641761623915	6.87607757195581e-07	1.09622712110279e-05	0.230173811522787
chr13	48490112	48490270	158	-	exon	RCBTB2	0.794746314153783	0.999954416369198	0.750001472431416	1	0.75700606618036	0.992239636926758	-0.158142942947932	-0.204125939527308	0.0338311437860484	0.11483213679942	0.0459829965793757
chr13	48492537	48492782	245	-	exon	RCBTB2	0.146019635541957	0.999954416369198	0.0853092220613441	1	0.146688915064497	0.992239636926758	-0.259083820164889	-0.204125939527308	0.0338311437860484	0.11483213679942	-0.0549578806375814
chr13	48975942	48976114	172	+	utr5	FNDC3A	0.165224498532997	0.999954416369198	0.0728687351858805	1	0.107090716108773	0.992239636926758	-0.718549301477531	-0.401265213677846	0.002428927830721	0.0138078715721363	-0.317284087799686
chr13	48976170	48976522	352	+	utr5	FNDC3A	0.967975256671438	0.999954416369198	0.95785271698298	1	0.957995886504694	0.992239636926758	-0.967637616447725	-0.401265213677846	0.002428927830721	0.0138078715721363	-0.566372402769879
chr13	49207152	49207328	176	+	utr3	FNDC3A	0.765862927507009	0.999954416369198	0.720882292450359	1	0.785325649655335	0.992239636926758	-0.187433250287756	-0.401265213677846	0.002428927830721	0.0138078715721363	0.21383196339009
chr13	49247954	49248079	125	+	utr5	CDADC1	0.612372040931832	0.999954416369198	0.53043886188835	1	0.600239280890508	0.992239636926758	-0.0454205015080788	-0.0713308340244539	0.743611296097988	0.874515660047863	0.0259103325163752
chr13	49444344	49444603	259	+	utr5	SETDB2	0.565620884762374	0.999954416369198	0.481243107093795	1	0.547048686414501	0.992239636926758	-0.204891761502037	-0.313747002393911	0.0550644677806038	0.163654819653552	0.108855240891874
chr13	49476570	49476693	123	+	exon	SETDB2	0.811350540551625	0.999954416369198	0.778485819361529	1	0.854669897263563	0.992239636926758	-0.00775049005014693	-0.313747002393911	0.0550644677806038	0.163654819653552	0.305996512343764
chr13	49534113	49534220	107	-	utr3	RCBTB1	0.61039301022514	0.999954416369198	0.500692652776366	1	0.55406595709325	0.992239636926758	0.379978011235132	0.243360675655006	0.066065052005368	0.18704006717677	0.136617335580126
chr13	49936341	49936444	103	-	utr5	SPRYD7	0.579705170589779	0.999954416369198	0.479854797297921	1	0.570240845879878	0.992239636926758	-0.233433294521921	-0.376887488860576	0.0966064696140162	0.246033872763717	0.143454194338655
chr13	49997099	49997364	265	+	utr5	TRIM13	0.128286273015279	0.999954416369198	0.0522633211384649	1	0.0982470517315267	0.992239636926758	0.395424735405102	-0.427097089225605	0.000773102263958859	0.005197919666074	0.822521824630707
chr13	50012178	50012425	247	+	exon	TRIM13	0.1065768590528	0.999954416369198	0.0438195405782645	1	0.0977263598136225	0.992239636926758	-0.191904496052162	-0.427097089225605	0.000773102263958859	0.005197919666074	0.235192593173444
chr13	50012525	50012708	183	+	exon	TRIM13	0.233613393358423	0.999954416369198	0.126836022252494	1	0.187109803309425	0.992239636926758	-0.473900495261657	-0.427097089225605	0.000773102263958859	0.005197919666074	-0.0468034060360518
chr13	50012969	50013072	103	+	exon	TRIM13	0.620060140574953	0.999954416369198	0.544708936559072	1	0.585570358775368	0.992239636926758	-0.489283029971459	-0.427097089225605	0.000773102263958859	0.005197919666074	-0.0621859407458543
chr13	50909810	50909910	100	+	utr5	RNASEH2B	0.648639581229449	0.999954416369198	0.606628614987267	1	0.669164464344257	0.992239636926758	0.601223880874227	0.330328286147656	0.00117422038699883	0.00746535083597058	0.27089559472657
chr13	50969946	50970063	117	+	utr3	RNASEH2B	0.853560437794546	0.999954416369198	0.829203748454397	1	0.904000640324957	0.992239636926758	0.344569053775025	0.330328286147656	0.00117422038699883	0.00746535083597058	0.014240767627369
chr13	51452836	51452962	126	-	utr5	INTS6	0.697393373598576	0.999954416369198	0.653662784968121	1	0.694034651746468	0.992239636926758	0.395230509285365	-0.0653632213075606	0.550904622931248	0.745071147846894	0.460593730592925
chr13	51934546	51934947	401	-	utr3	ATP7B	0.594767074771043	0.999954416369198	0.497400310926915	1	0.595714912885875	0.992239636926758	0.154535310279742	-0.0505874365240082	0.767394881977471	0.887201270593194	0.205122746803751
chr13	52011300	52011400	100	-	utr5	ATP7B	0.478065792109021	0.999954416369198	0.344249968614663	1	0.443588270822828	0.992239636926758	-0.158551418314297	-0.0505874365240082	0.767394881977471	0.887201270593194	-0.107963981790288
chr13	52011557	52011788	231	-	intron	ATP7B	0.530712011430577	0.999954416369198	0.410857945816884	1	0.50150868467537	0.992239636926758	-0.364463973067677	-0.0505874365240082	0.767394881977471	0.887201270593194	-0.313876536543669
chr13	52028362	52028491	129	+	utr3	ALG11	0.831346507773382	0.999954416369198	0.780883891590961	1	0.825405037301346	0.992239636926758	0.139525115682482	0.25506661359757	0.482064645954508	0.691503985632569	-0.115541497915088
chr13	52028760	52028987	227	+	utr3	ALG11	0.30696169893103	0.999954416369198	0.187084893249324	1	0.296794371024676	0.992239636926758	0.0939827757482833	0.25506661359757	0.482064645954508	0.691503985632569	-0.161083837849286
chr13	52029309	52029470	161	+	utr3	ALG11	0.391108304504937	0.999954416369198	0.245057008733047	1	0.329409103647907	0.992239636926758	0.0802984744577578	0.25506661359757	0.482064645954508	0.691503985632569	-0.174768139139812
chr13	52029795	52030433	638	+	exon	UTP14C	0.749503357555657	0.999954416369198	0.711143638408265	1	0.784488725527456	0.992239636926758	0.167233119852455	0.199494219890259	0.268222647141324	0.485231376671423	-0.0322611000378039
chr13	52030475	52030577	102	+	exon	UTP14C	0.603961909617372	0.999954416369198	0.519332187077149	1	0.604102675920188	0.992239636926758	0.433249354894508	0.199494219890259	0.268222647141324	0.485231376671423	0.233755135004249
chr13	52455137	52455286	149	-	exon	RP11-245D16.4	0.653626896442676	0.999954416369198	0.572664798231582	1	0.669235205768609	0.992239636926758	-0.466875620778843	-0.532647640470186	0.344709198599436	NA	0.0657720196913426
chr13	52462314	52462469	155	+	exon	CKAP2	0.52926825698769	0.999954416369198	0.455060625241839	1	0.54657394577333	0.992239636926758	-0.236451377453792	-0.226303512428655	0.00790084063820104	0.0367509208367295	-0.0101478650251373
chr13	52622014	52622132	118	+	exon	MRPS31P4	0.0790532926056776	0.999954416369198	0.0206873764180919	1	0.0526310392736965	0.992239636926758	0.415054243640009	0.530074143499892	0.369939487868032	NA	-0.115019899859883
chr13	60163681	60163900	219	-	utr5	DIAPH3	0.971412920790216	0.999954416369198	0.98546793192842	1	0.979196470151366	0.992239636926758	0.112229293673272	0.262386810681682	0.0468921003153539	0.145509554502653	-0.150157517008411
chr13	72746825	72746952	127	+	exon	BORA	0.271787062032915	0.999954416369198	0.186117171122291	1	0.196251614142699	0.992239636926758	-0.331847812387317	-0.407397164500888	0.0126211387764399	0.053134447879168	0.0755493521135707
chr13	72781752	72781887	135	-	utr5	DIS3	0.764058181730712	0.999954416369198	0.690581955125036	1	0.762416888413474	0.992239636926758	-0.179650042235247	-0.222376267367169	0.0249525934191126	0.0909997677392762	0.0427262251319216
chr13	73075792	73075897	105	+	utr3	KLF5	0.0559985994154893	0.999954416369198	0.0190943562123456	1	0.0112982704144208	0.992239636926758	0.749718121682631	0.907288418345608	0.0095000259897359	0.0424353195046766	-0.157570296662977
chr13	73694433	73694645	212	-	utr3	KLF12	0.675950564586744	0.999954416369198	0.610322909336414	1	0.687957411078181	0.992239636926758	-0.0638638246669117	-0.177322660508102	0.125794670980887	0.296510784679309	0.11345883584119
chr13	73695285	73695386	101	-	utr3	KLF12	0.671554168740342	0.999954416369198	0.560148657858041	1	0.642555078561989	0.992239636926758	-0.274980541015767	-0.177322660508102	0.125794670980887	0.296510784679309	-0.0976578805076643
chr13	73695492	73695697	205	-	exon	KLF12	0.510588250851538	0.999954416369198	0.408369092888056	1	0.455709132410997	0.992239636926758	-0.206596620345741	-0.177322660508102	0.125794670980887	0.296510784679309	-0.0292739598376387
chr13	73846140	73846326	186	-	exon	KLF12	0.670091975850424	0.999954416369198	0.598912042932684	1	0.681442943278367	0.992239636926758	0.0544325679838494	-0.177322660508102	0.125794670980887	0.296510784679309	0.231755228491952
chr13	75286610	75287035	425	-	utr3	TBC1D4	0.576194627098147	0.999954416369198	0.495755014040153	1	0.566196903014626	0.992239636926758	-0.279909369489103	-0.161165709748035	0.0970718562491347	0.246895819695866	-0.118743659741068
chr13	75362066	75362461	395	-	exon	TBC1D4	0.795889990415816	0.999954416369198	0.735513858053735	1	0.791163530033586	0.992239636926758	0.116201013885179	-0.161165709748035	0.0970718562491347	0.246895819695866	0.277366723633215
chr13	75481521	75481739	218	-	exon	TBC1D4	0.902950055233002	0.999954416369198	0.883691278591875	1	0.923043611594955	0.992239636926758	0.0827803416400187	-0.161165709748035	0.0970718562491347	0.246895819695866	0.243946051388054
chr13	75481928	75482028	100	-	utr5	TBC1D4	0.339751780329293	0.999954416369198	0.20141875170987	1	0.273357223991452	0.992239636926758	-0.468153066166708	-0.161165709748035	0.0970718562491347	0.246895819695866	-0.306987356418673
chr13	75526575	75526683	108	-	utr3	COMMD6	0.353228069857412	0.999954416369198	0.279395177500629	1	0.360821040947837	0.992239636926758	-0.140523083220126	-0.196234657203172	0.123737638856637	0.293755527991825	0.0557115739830456
chr13	75821163	75821452	289	+	exon	LMO7	0.416622347245081	0.999954416369198	0.321233861139626	1	0.352896189235724	0.992239636926758	0.0775233752145245	-0.151662161958264	0.226467546214807	0.43763826202534	0.229185537172789
chr13	75841602	75841913	311	+	exon	LMO7	0.535737328626628	0.999954416369198	0.460796056490967	1	0.553160823226975	0.992239636926758	0.133105621207492	-0.151662161958264	0.226467546214807	0.43763826202534	0.284767783165757
chr13	76884255	76884432	177	-	utr3	KCTD12	0.173498600830489	0.999954416369198	0.0697815415367198	1	0.143027352945081	0.992239636926758	-0.216172358145902	0.187213771324126	0.321898051710978	0.544938082305686	-0.403386129470028
chr13	76884740	76885031	291	-	utr3	KCTD12	0.705976930110519	0.999954416369198	0.622045722719437	1	0.698813322480641	0.992239636926758	-0.0187671810356391	0.187213771324126	0.321898051710978	0.544938082305686	-0.205980952359765
chr13	76885083	76885276	193	-	utr3	KCTD12	0.657624810334236	0.999954416369198	0.546085211804258	1	0.638123071869086	0.992239636926758	-0.0312599061298454	0.187213771324126	0.321898051710978	0.544938082305686	-0.218473677453971
chr13	76885345	76885514	169	-	exon	KCTD12	0.794478551223532	0.999954416369198	0.729252969352032	1	0.81668625567767	0.992239636926758	-0.0186868981188531	0.187213771324126	0.321898051710978	0.544938082305686	-0.205900669442979
chr13	76885796	76886205	409	-	utr5	KCTD12	0.396853772590194	0.999954416369198	0.276863859844676	1	0.356799635876691	0.992239636926758	-0.0497600238178703	0.187213771324126	0.321898051710978	0.544938082305686	-0.236973795141996
chr13	77000522	77000672	150	+	utr3	CLN5	0.866139343632245	0.999954416369198	0.842396651004744	1	0.914708039124885	0.992239636926758	0.255859377045504	-0.14357398900015	0.597688145475691	0.77988391405499	0.399433366045655
chr13	77007308	77007512	204	-	exon	FBXL3	0.277812577761852	0.999954416369198	0.172131937485903	1	0.215031335147064	0.992239636926758	-0.000589146510512399	0.0839391340892125	0.627770917518431	0.800710607423961	-0.0845282805997249
chr13	77021750	77021886	136	-	utr5	FBXL3	0.799500963669644	0.999954416369198	0.750441540969277	1	0.800488196026479	0.992239636926758	0.251105463526217	0.0839391340892125	0.627770917518431	0.800710607423961	0.167166329437004
chr13	77026920	77027144	224	-	utr5	FBXL3	0.978969090835733	0.999954416369198	0.981180976533469	1	0.978178961426319	0.992239636926758	0.167773587264379	0.0839391340892125	0.627770917518431	0.800710607423961	0.0838344531751661
chr13	77697736	77697836	100	+	utr5*	SLAIN1	0.636378754287992	0.999954416369198	0.569954024164058	1	0.615528973577133	0.992239636926758	-0.644464259117508	0.273737391979606	0.087760970330117	0.22995272335935	-0.918201651097113
chr13	77746528	77746705	177	+	exon	SLAIN1	0.557017315835727	0.999954416369198	0.432543011408617	1	0.508333693637046	0.992239636926758	0.365817678323816	0.273737391979606	0.087760970330117	0.22995272335935	0.0920802863442099
chr13	78600726	78600898	172	-	utr3	POU4F1	0.54319272286455	0.999954416369198	0.440658168196075	1	0.494934050109182	0.992239636926758	-0.260136766465656	-0.0620737380865344	0.617451955887077	0.794020022478	-0.198063028379121
chr13	78601248	78601919	671	-	utr3	POU4F1	0.276623416166314	0.999954416369198	0.231684796147901	1	0.243198175051436	0.992239636926758	-0.101868751936663	-0.0620737380865344	0.617451955887077	0.794020022478	-0.0397950138501284
chr13	78602325	78602573	248	-	exon	POU4F1	0.951641332573862	0.999954416369198	0.928511952414486	1	0.970057254508451	0.992239636926758	-0.198218525736401	-0.0620737380865344	0.617451955887077	0.794020022478	-0.136144787649867
chr13	78603026	78603155	129	+	intron	RNF219-AS1	0.390789138079387	0.999954416369198	0.273034254059022	1	0.364488583771468	0.992239636926758	-0.366162761161133	0.577367064728635	0.791510667793381	NA	-0.943529825889768
chr13	78603213	78603399	186	-	utr5	POU4F1	0.912070792868539	0.999954416369198	0.882364513479911	1	0.933862827799295	0.992239636926758	0.17597699956747	-0.0620737380865344	0.617451955887077	0.794020022478	0.238050737654005
chr13	78603450	78603565	115	-	utr5	POU4F1	0.81952502422834	0.999954416369198	0.771500658409861	1	0.864298216428371	0.992239636926758	-0.24140354051096	-0.0620737380865344	0.617451955887077	0.794020022478	-0.179329802424425
chr13	78615592	78615725	133	+	exon	RNF219-AS1	0.922390752375261	0.999954416369198	0.923528099882476	1	0.973394659509217	0.992239636926758	-0.0264966955745621	0.577367064728635	0.791510667793381	NA	-0.603863760303197
chr13	78615996	78616167	171	+	exon	RNF219-AS1	0.754585878141166	0.999954416369198	0.703406470961962	1	0.765144216582415	0.992239636926758	0.0715054652370425	0.577367064728635	0.791510667793381	NA	-0.505861599491593
chr13	78616704	78616992	288	+	exon	RNF219-AS1	0.792546290957529	0.999954416369198	0.754434370136552	1	0.786965760590321	0.992239636926758	-0.100053320061031	0.577367064728635	0.791510667793381	NA	-0.677420384789666
chr13	79337210	79337346	136	-	exon	RBM26	0.419348044092318	0.999954416369198	0.29325674391678	1	0.355466628136373	0.992239636926758	-0.316233703108509	-0.259550171853967	0.0101972489376983	0.0448580110781138	-0.0566835312545421
chr13	79481320	79481468	148	+	utr5	NDFIP2	0.500158037297445	0.999954416369198	0.375011358258768	1	0.463584795369901	0.992239636926758	0.388057361126182	0.104698988443898	0.598781029616553	0.78076176523291	0.283358372682284
chr13	80337006	80337706	700	-	utr5	SPRY2	0.824934418951351	0.999954416369198	0.766865701290236	1	0.788035186609052	0.992239636926758	0.165813049232163	0.0837445976899421	0.730173943343122	0.866082475529899	0.0820684515422213
chr13	80341133	80341233	100	-	utr5*	SPRY2	0.871931476365144	0.999954416369198	0.81753310688854	1	0.909579735922168	0.992239636926758	-0.401861013835307	0.0837445976899421	0.730173943343122	0.866082475529899	-0.485605611525249
chr13	81334791	81334971	180	+	intergenic	NA	0.965188857099733	0.999954416369198	0.954020717954036	1	0.949100816414892	0.992239636926758	-0.0516015202566265	NA	NA	NA	NA
chr13	97275973	97276089	116	+	utr5	MBNL2	0.993687311860337	0.999954416369198	0.989381928937072	1	0.971937044837222	0.992239636926758	-0.552364302593677	-0.595937600387639	2.47016280248285e-06	3.39366968272492e-05	0.0435732977939618
chr13	97276228	97276328	100	+	utr5	MBNL2	0.649334381770166	0.999954416369198	0.580387084794351	1	0.619407849720904	0.992239636926758	-0.938423885321723	-0.595937600387639	2.47016280248285e-06	3.39366968272492e-05	-0.342486284934083
chr13	97434489	97434728	239	+	exon	RAP2A	0.546830239764442	0.999954416369198	0.447971208209813	1	0.538559071003513	0.992239636926758	-0.286849777644242	-0.215138566211637	0.092311137540927	0.238666186407087	-0.0717112114326047
chr13	97464309	97464480	171	+	utr3	RAP2A	0.880071573312344	0.999954416369198	0.870412608360129	1	0.913330543764352	0.992239636926758	-0.122698745574322	-0.215138566211637	0.092311137540927	0.238666186407087	0.0924398206373158
chr13	97464550	97464720	170	+	utr3	RAP2A	0.951843953433229	0.999954416369198	0.953287120820164	1	0.976766308401869	0.992239636926758	-0.367721523535546	-0.215138566211637	0.092311137540927	0.238666186407087	-0.152582957323909
chr13	98461857	98461959	102	-	exon	STK24	0.704798240102764	0.999954416369198	0.672975163183232	1	0.767432211903836	0.992239636926758	-0.150544819836132	-0.511228126618307	2.04748271421681e-09	5.44462444415271e-08	0.360683306782175
chr13	98576938	98577045	107	-	utr5	STK24	0.594832494309037	0.999954416369198	0.48436581153443	1	0.605902393825462	0.992239636926758	-1.01558733498736	-0.511228126618307	2.04748271421681e-09	5.44462444415271e-08	-0.504359208369054
chr13	98794494	98794670	176	-	utr3	DOCK9	0.628899978145836	0.999954416369198	0.525795729142449	1	0.636689765760659	0.992239636926758	-0.141616037755103	-0.244614972684804	0.0680939937780449	0.191278698851529	0.102998934929701
chr13	99982139	99982240	101	+	exon	ZIC2	0.0273068015012395	0.999954416369198	0.00316101188088884	1	0.0239779909018745	0.992239636926758	-1.37836251555744	-0.391349656379108	0.206076612657792	0.412706671221171	-0.987012859178331
chr13	99982666	99983058	392	+	exon	ZIC2	0.421202612488521	0.999954416369198	0.280593256383942	1	0.373177638691476	0.992239636926758	-0.681967257529293	-0.391349656379108	0.206076612657792	0.412706671221171	-0.290617601150186
chr13	100088757	100088875	118	-	exon	RP11-12G12.7	0.255308907996547	0.999954416369198	0.134694620312942	1	0.157304789340419	0.992239636926758	0.932733864300446	0.922949441650311	0.0809225409828793	0.216728385277103	0.00978442265013502
chr13	102394662	102395097	435	+	exon	FGF14-AS2	0.286499080823932	0.999954416369198	0.191772034515457	1	0.287956081548214	0.992239636926758	0.88172765553783	0.551364921687684	0.06891958016499	0.192836022183793	0.330362733850146
chr13	102395352	102395503	151	+	exon	FGF14-AS2	0.600315235371952	0.999954416369198	0.521735485873087	1	0.610459107142177	0.992239636926758	0.843305032007479	0.551364921687684	0.06891958016499	0.192836022183793	0.291940110319796
chr13	102597024	102597125	101	+	utr5	TPP2	0.740007063062389	0.999954416369198	0.703007143865277	1	0.698062515041615	0.992239636926758	0.0820383821219514	-0.150634972798917	0.12137769870111	0.289794349548228	0.232673354920868
chr13	102798785	102798958	173	-	utr5	KDELC1	0.636114339720802	0.999954416369198	0.536104896081765	1	0.587482882436713	0.992239636926758	0.0750277175437764	0.147819996947865	0.463586445294387	0.676246166581839	-0.0727922794040886
chr13	102839593	102839904	311	+	utr3	BIVM	0.778125783870056	0.999954416369198	0.72017751687047	1	0.763641837369848	0.992239636926758	0.39594956809151	0.13012775539621	0.542332963854575	0.739569641714748	0.2658218126953
chr13	102862108	102862842	734	+	exon	BIVM-ERCC5	0.851433273703339	0.999954416369198	0.817960951307366	1	0.843598328865092	0.992239636926758	-0.266954882995992	NA	NA	NA	NA
chr13	102865638	102865844	206	+	utr5	ERCC5	0.761795403146162	0.999954416369198	0.702122968524507	1	0.766845284616872	0.992239636926758	-0.230062316663152	-0.193161829862055	0.165845844518824	0.358582050678703	-0.0369004868010969
chr13	102875320	102875813	493	+	exon	ERCC5	0.490097902378385	0.999954416369198	0.403815997792831	1	0.506253174707731	0.992239636926758	-0.25798152593087	-0.193161829862055	0.165845844518824	0.358582050678703	-0.0648196960688142
chr13	106544004	106544206	202	-	exon	ARGLU1	0.31099283491729	0.999954416369198	0.271035217601023	1	0.285713828904415	0.992239636926758	-0.32916156615332	-0.38136708133248	2.56620651951331e-05	0.000272321915535259	0.0522055151791592
chr13	106559427	106559706	279	-	utr5	ARGLU1	0.748849521137732	0.999954416369198	0.755102595606366	1	0.757484702415265	0.992239636926758	-0.322018954334976	-0.38136708133248	2.56620651951331e-05	0.000272321915535259	0.0593481269975037
chr13	106567645	106567814	169	-	exon	ARGLU1	0.062803339726849	0.999954416369198	0.0381164001233716	1	0.0812911486856948	0.992239636926758	-0.447456917443588	-0.38136708133248	2.56620651951331e-05	0.000272321915535259	-0.0660898361111082
chr13	106567917	106568080	163	-	utr5	ARGLU1	0.505099454182378	0.999954416369198	0.475277106085613	1	0.45254542913102	0.992239636926758	-0.37865295115228	-0.38136708133248	2.56620651951331e-05	0.000272321915535259	0.00271413018019945
chr13	108208834	108209277	443	-	exon	LIG4	0.0576138729248705	0.999954416369198	0.020093429091838	1	0.0618066809041542	0.992239636926758	-0.355636603761872	-0.262513800258516	0.0137418571098269	0.0567960852826168	-0.0931228035033565
chr13	108209380	108209668	288	-	exon	LIG4	0.962090257436183	0.999954416369198	0.972448934212471	1	0.985299501958112	0.992239636926758	-0.296995659067999	-0.262513800258516	0.0137418571098269	0.0567960852826168	-0.0344818588094828
chr13	108210756	108210937	181	-	exon	LIG4	0.433648963589938	0.999954416369198	0.322398417128011	1	0.366999996692077	0.992239636926758	-0.364636464648786	-0.262513800258516	0.0137418571098269	0.0567960852826168	-0.10212266439027
chr13	108210999	108211186	187	-	utr5	LIG4	0.706647619123546	0.999954416369198	0.655071823027951	1	0.726266667643789	0.992239636926758	-0.270643522483435	-0.262513800258516	0.0137418571098269	0.0567960852826168	-0.00812972222491887
chr13	108214657	108214794	137	-	utr5	LIG4	0.256255520180197	0.999954416369198	0.144343232565167	1	0.194229132003882	0.992239636926758	-0.519885472102713	-0.262513800258516	0.0137418571098269	0.0567960852826168	-0.257371671844197
chr13	108218451	108218583	132	+	utr5	ABHD13	0.298254790333135	0.999954416369198	0.201517579974554	1	0.224003718722545	0.992239636926758	-0.253654930510988	-0.115315173725387	0.482725588793513	0.691894819604557	-0.138339756785601
chr13	108229650	108229810	160	+	exon	ABHD13	0.919673948572567	0.999954416369198	0.889851412140869	1	0.920953408672845	0.992239636926758	-0.158171523706601	-0.115315173725387	0.482725588793513	0.691894819604557	-0.0428563499812138
chr13	109782279	109782408	129	-	exon	IRS2	0.197931080965021	0.999954416369198	0.0982644703088849	1	0.213212558909891	0.992239636926758	0.256436371368058	0.208265023529228	0.35820981337712	0.580006696422788	0.0481713478388296
chr13	109784234	109784422	188	-	exon	IRS2	0.311220091448654	0.999954416369198	0.191624825261618	1	0.282600187518954	0.992239636926758	0.0907577369542966	0.208265023529228	0.35820981337712	0.580006696422788	-0.117507286574931
chr13	110523533	110523861	328	-	utr3	RAB20	0.805947169786658	0.999954416369198	0.77295898342895	1	0.820848643567133	0.992239636926758	-0.638811275598458	-0.528181254405654	0.00114764804660796	0.00732451891115291	-0.110630021192804
chr13	110523975	110524248	273	-	exon	RAB20	0.88507406924753	0.999954416369198	0.874946300273406	1	0.919884278443593	0.992239636926758	-0.38461926468092	-0.528181254405654	0.00114764804660796	0.00732451891115291	0.143561989724734
chr13	110561534	110561640	106	-	utr5	RAB20	0.489055736391183	0.999954416369198	0.371352434355166	1	0.409586894776949	0.992239636926758	-0.639354371807264	-0.528181254405654	0.00114764804660796	0.00732451891115291	-0.11117311740161
chr13	110638964	110639410	446	+	utr3	NAXD	0.955579930836929	0.999954416369198	0.932415748494075	1	0.955193028617497	0.992239636926758	-0.141903618791432	-0.177008414054483	0.0939216830375133	0.241324138821948	0.0351047952630502
chr13	110714100	110714208	108	+	utr5	ING1	0.805653766374886	0.999954416369198	0.737228106807311	1	0.789231506769738	0.992239636926758	0.10473915305974	0.181314159118144	0.0499252071221368	0.152736921400325	-0.0765750060584037
chr13	110715009	110715167	158	+	utr5	ING1	0.431454838668664	0.999954416369198	0.290200716464657	1	0.363053728251318	0.992239636926758	0.182767477973589	0.181314159118144	0.0499252071221368	0.152736921400325	0.00145331885544525
chr13	110719269	110719940	671	+	utr3	ING1	0.385625871178744	0.999954416369198	0.358704785277241	1	0.420498229868945	0.992239636926758	0.178887022754623	0.181314159118144	0.0499252071221368	0.152736921400325	-0.0024271363635209
chr13	110825372	110825817	445	+	intergenic	NA	0.694813078841403	0.999954416369198	0.607702845386439	1	0.693696780554216	0.992239636926758	0.18235707440503	NA	NA	NA	NA
chr13	110826096	110826230	134	+	intergenic	NA	0.400067573186047	0.999954416369198	0.269294046506952	1	0.354194905370256	0.992239636926758	0.786151357430345	NA	NA	NA	NA
chr13	110830398	110830691	293	+	intergenic	NA	0.692237186350691	0.999954416369198	0.608076211661549	1	0.664263195496098	0.992239636926758	0.6879642919343	NA	NA	NA	NA
chr13	110879608	110880130	522	-	utr3	ANKRD10	0.997203954983103	0.999954416369198	0.982571702989328	1	0.989970798986426	0.992640425584104	-0.0497815992173668	-0.360413931078602	0.000210670490152898	0.00171650432281969	0.310632331861236
chr13	110883616	110883825	209	-	exon	ANKRD10	0.244135230817173	0.999954416369198	0.137539798654168	1	0.20774518543466	0.992239636926758	-0.0587856830633491	-0.360413931078602	0.000210670490152898	0.00171650432281969	0.301628248015253
chr13	110892854	110892954	100	-	utr3	ANKRD10	0.694316873416058	0.999954416369198	0.613563530113211	1	0.66467657710483	0.992239636926758	-0.750738752281834	-0.360413931078602	0.000210670490152898	0.00171650432281969	-0.390324821203231
chr13	110914831	110915040	209	-	utr5	ANKRD10	0.354194802177268	0.999954416369198	0.241165978283982	1	0.36370702032585	0.992239636926758	-0.27634964768626	-0.360413931078602	0.000210670490152898	0.00171650432281969	0.0840642833923424
chr13	111153779	111153936	157	+	utr5	ARHGEF7	0.608885279136555	0.999954416369198	0.525273024769226	1	0.595861815597569	0.992239636926758	-0.229474640739263	-0.494975865685963	8.45389515300161e-11	2.92131427685576e-09	0.2655012249467
chr13	111283120	111283297	177	+	utr3	ARHGEF7	0.125573357468058	0.999954416369198	0.0724979135556	1	0.132783459431372	0.992239636926758	-0.184797018386437	-0.494975865685963	8.45389515300161e-11	2.92131427685576e-09	0.310178847299526
chr13	111303107	111303334	227	+	utr3	ARHGEF7	0.725207352218254	0.999954416369198	0.696106409642442	1	0.722478374882569	0.992239636926758	-0.476904961369035	-0.494975865685963	8.45389515300161e-11	2.92131427685576e-09	0.018070904316928
chr13	112556142	112556259	117	-	exon	TUBGCP3	0.594364122309392	0.999954416369198	0.547570308845869	1	0.585921050176918	0.992239636926758	0.442996237254916	-0.0497189526061046	0.641253458874163	0.808769415708359	0.492715189861021
chr13	112690025	112690235	210	+	utr5*	ATP11A	0.598499795882256	0.999954416369198	0.534237671991814	1	0.604435614072389	0.992239636926758	-0.450193231513738	-0.0477119295284506	0.657182549685248	0.820651384254501	-0.402481301985287
chr13	112881836	112882030	194	+	utr3	ATP11A	0.676785467961253	0.999954416369198	0.588606837682525	1	0.628540447531901	0.992239636926758	0.479922692556045	-0.0477119295284506	0.657182549685248	0.820651384254501	0.527634622084496
chr13	112882094	112882339	245	+	utr3	ATP11A	0.806912503284331	0.999954416369198	0.769645288034229	1	0.827141540699521	0.992239636926758	0.254782530895968	-0.0477119295284506	0.657182549685248	0.820651384254501	0.302494460424418
chr13	112882650	112883109	459	+	utr3	ATP11A	0.602708544864327	0.999954416369198	0.517700581649754	1	0.613706820730846	0.992239636926758	0.211022373604916	-0.0477119295284506	0.657182549685248	0.820651384254501	0.258734303133367
chr13	112886058	112886165	107	+	utr3	ATP11A	0.633295943203016	0.999954416369198	0.531055007464345	1	0.602534748888501	0.992239636926758	0.08842282948095	-0.0477119295284506	0.657182549685248	0.820651384254501	0.136134759009401
chr13	113177975	113178143	168	-	utr3	PCID2	0.200749281689681	0.999954416369198	0.0997836713708207	1	0.130086384750853	0.992239636926758	0.252343817606642	0.133606939237259	0.306534970390922	0.528792468105756	0.118736878369383
chr13	113209172	113209392	220	+	intron	CUL4A	0.824671377431129	0.999954416369198	0.795778841408519	1	0.860643120696227	0.992239636926758	-0.0937743509071555	-0.225274563949176	0.0188368995248622	0.0729628412605972	0.131500213042021
chr13	113229759	113229964	205	+	utr3	CUL4A	0.255924981867561	0.999954416369198	0.172958660111139	1	0.26842171942278	0.992239636926758	-0.209377934503288	-0.225274563949176	0.0188368995248622	0.0729628412605972	0.0158966294458878
chr13	113263489	113263731	242	+	utr3	CUL4A	0.562845219948102	0.999954416369198	0.511886993030344	1	0.555779084671282	0.992239636926758	-0.064624311919221	-0.225274563949176	0.0188368995248622	0.0729628412605972	0.160650252029955
chr13	113319434	113319551	117	+	exon	LAMP1	0.320279114120954	0.999954416369198	0.224224517001755	1	0.317404952871534	0.992239636926758	0.280016245676197	0.0122125307329913	0.908458018257732	0.959033567386138	0.267803714943205
chr13	113456189	113456633	444	-	utr3	DCUN1D2	0.944148109429591	0.999954416369198	0.925347943282544	1	0.962151064686066	0.992239636926758	0.494826120234544	0.212142653146443	0.241826532733214	0.454572448317369	0.282683467088101
chr13	113483879	113484040	161	-	utr5	DCUN1D2	0.941671779797779	0.999954416369198	0.905655007830103	1	0.933633022309442	0.992239636926758	0.148665063893061	0.212142653146443	0.241826532733214	0.454572448317369	-0.0634775892533822
chr13	113491035	113491152	117	+	utr5	TMCO3	0.149675058306106	0.999954416369198	0.0624889928043699	1	0.137506214062542	0.992239636926758	-0.561729511532989	0.0535209089356448	0.69725794576591	0.846923626693092	-0.615250420468634
chr13	113495607	113495963	356	+	exon	TMCO3	0.541741260281217	0.999954416369198	0.459440177871719	1	0.541092047365249	0.992239636926758	-0.0740181438868259	0.0535209089356448	0.69725794576591	0.846923626693092	-0.127539052822471
chr13	113816544	113816667	123	+	utr3	TMEM255B	0.619112219893896	0.999954416369198	0.519258354553812	1	0.659301129612513	0.992239636926758	0.673723625966366	0.529544279441128	0.222770152446772	0.433313424704802	0.144179346525238
chr13	113818095	113818212	117	+	intron	GAS6-AS1	0.866783869497007	0.999954416369198	0.841788947865798	1	0.919182399376483	0.992239636926758	0.532433335106742	0.056441141035444	0.870483168492828	0.939045547905723	0.475992194071298
chr13	113818481	113818706	225	+	intron	GAS6-AS1	0.733621941263861	0.999954416369198	0.669877763881798	1	0.705103653708612	0.992239636926758	0.633142671162685	0.056441141035444	0.870483168492828	0.939045547905723	0.576701530127241
chr13	113819887	113820090	203	+	intron	GAS6-AS1	0.319927861831252	0.999954416369198	0.204224781091555	1	0.331335665149767	0.992239636926758	0.604926381788924	0.056441141035444	0.870483168492828	0.939045547905723	0.54848524075348
chr13	113979239	113979444	205	-	utr3	RASA3	0.263422107289605	0.999954416369198	0.1701807037984	1	0.292766015083613	0.992239636926758	-0.425094956490974	-0.372506929506586	2.35517926062771e-07	4.14286377693104e-06	-0.0525880269843876
chr13	113996674	113996853	179	-	exon	RASA3	0.708448903326639	0.999954416369198	0.659716174508227	1	0.723025914534429	0.992239636926758	-0.511320628915876	-0.372506929506586	2.35517926062771e-07	4.14286377693104e-06	-0.13881369940929
chr13	1.14e+08	114000130	130	-	intron	RASA3	0.903648092752349	0.999954416369198	0.883043870935651	1	0.930289783880239	0.992239636926758	-1.1158140333747	-0.372506929506586	2.35517926062771e-07	4.14286377693104e-06	-0.74330710386811
chr13	114010600	114010701	101	-	intron	RASA3	0.9656028042688	0.999954416369198	0.9548102354614	1	0.945344789103672	0.992239636926758	-1.08453557434388	-0.372506929506586	2.35517926062771e-07	4.14286377693104e-06	-0.712028644837296
chr13	114272293	114272424	131	+	exon	CDC16	0.327036761829191	0.999954416369198	0.21643159700281	1	0.274904495777761	0.992239636926758	-0.69825839307631	-0.446125373286175	5.0719783815115e-05	0.000496798458016397	-0.252133019790135
chr13	114324090	114324190	100	+	exon	CHAMP1	0.663897541572557	0.999954416369198	0.584598410582175	1	0.640805868898867	0.992239636926758	-0.117568360608057	0.0478910421930943	0.752520971274778	0.879825935930108	-0.165459402801151
chr13	114324362	114324510	148	+	exon	CHAMP1	0.630818304399743	0.999954416369198	0.534412127308993	1	0.576280561793482	0.992239636926758	0.0568046413204311	0.0478910421930943	0.752520971274778	0.879825935930108	0.00891359912733686
chr13	114324590	114324847	257	+	exon	CHAMP1	0.610946286671344	0.999954416369198	0.512389136715934	1	0.598781685314248	0.992239636926758	-0.0605312333257648	0.0478910421930943	0.752520971274778	0.879825935930108	-0.108422275518859
chr13	114325040	114325154	114	+	exon	CHAMP1	0.890974380230412	0.999954416369198	0.875563465772071	1	0.911084645702642	0.992239636926758	0.285146953852821	0.0478910421930943	0.752520971274778	0.879825935930108	0.237255911659727
chr13	114325405	114325552	147	+	exon	CHAMP1	0.988514510435987	0.999954416369198	0.977304275625698	1	0.971901738855166	0.992239636926758	0.170716252676814	0.0478910421930943	0.752520971274778	0.879825935930108	0.12282521048372
chr14	19097387	19097637	250	+	intron	DUXAP9	0.328185307360804	0.999954416369198	0.207188313216696	1	0.284378480111984	0.992239636926758	0.363958127870626	0.673871723043669	0.700416965871597	NA	-0.309913595173043
chr14	20369441	20369545	104	-	utr3	TEP1	0.996693934553042	0.999954416369198	0.994378821219869	1	0.95943216612045	0.992239636926758	-0.814411823733932	-0.432722966879214	0.000432076338891389	0.00316786179537225	-0.381688856854718
chr14	20461271	20461408	137	-	utr5	TMEM55B	0.758321938445155	0.999954416369198	0.685204903102989	1	0.697379449190635	0.992239636926758	-0.46420243867696	-0.572858581638532	1.00927723066809e-08	2.38150944463535e-07	0.108656142961572
chr14	20469400	20469764	364	+	utr5	PNP	0.107150328447477	0.999954416369198	0.0745926124861898	1	0.106413104260874	0.992239636926758	0.933851034470896	0.625439667333526	5.18543943916024e-11	1.82900927368307e-09	0.308411367137369
chr14	20699531	20699772	241	+	utr3	RP11-903H12.5	0.879437950318882	0.999954416369198	0.859151223849022	1	0.910238118422221	0.992239636926758	-0.0893982774419209	NA	NA	NA	NA
chr14	21090750	21090899	149	-	exon	ZNF219	0.386818537545102	0.999954416369198	0.272185579889158	1	0.365639001673805	0.992239636926758	-0.144791081159457	0.0614766968612464	0.625894456484931	0.799770344912467	-0.206267778020703
chr14	21091464	21091564	100	-	exon	ZNF219	0.744604828848862	0.999954416369198	0.675101357044629	1	0.740106345146792	0.992239636926758	0.13719473336709	0.0614766968612464	0.625894456484931	0.799770344912467	0.0757180365058436
chr14	21092501	21092655	154	-	exon	ZNF219	0.444473992378554	0.999954416369198	0.326495415506737	1	0.424039697721029	0.992239636926758	0.136767307737056	0.0614766968612464	0.625894456484931	0.799770344912467	0.0752906108758093
chr14	21352553	21352862	309	-	utr3	SUPT16H	0.706441217210685	0.999954416369198	0.644966050369885	1	0.714133001920032	0.992239636926758	0.23686177558251	0.138202686066888	0.0623702406953295	0.178998909584088	0.098659089515622
chr14	21363103	21363216	113	-	exon	SUPT16H	0.653987125438945	0.999954416369198	0.57878300298866	1	0.660722322843402	0.992239636926758	0.340014708817145	0.138202686066888	0.0623702406953295	0.178998909584088	0.201812022750256
chr14	21385427	21385846	419	-	utr3	CHD8	0.937278421756562	0.999954416369198	0.910319463656241	1	0.941261089782039	0.992239636926758	0.0448888115906294	-0.0124477249730655	0.866123850324593	0.937090292011876	0.0573365365636949
chr14	21393503	21393786	283	-	exon	CHD8	0.985186808465866	0.999954416369198	0.995667077434367	1	0.989172763418546	0.992517473823055	0.11964517282296	-0.0124477249730655	0.866123850324593	0.937090292011876	0.132092897796026
chr14	21428135	21428256	121	-	exon	CHD8	0.788589941912649	0.999954416369198	0.735348119819426	1	0.8005267623206	0.992239636926758	0.054928354746302	-0.0124477249730655	0.866123850324593	0.937090292011876	0.0673760797193675
chr14	21431301	21431614	313	-	exon	CHD8	0.118651682032015	0.999954416369198	0.0573824000411597	1	0.126095255213513	0.992239636926758	0.187745940292093	-0.0124477249730655	0.866123850324593	0.937090292011876	0.200193665265158
chr14	21503253	21503451	198	-	utr5	METTL3	0.99021093280965	0.999954416369198	0.975908623113994	1	0.987292475224496	0.992239636926758	-0.209584862431216	-0.29063405781744	0.0206657736874448	0.0787694593377831	0.081049195386224
chr14	21511188	21511309	121	-	utr5	METTL3	0.439597216283325	0.999954416369198	0.336693944487951	1	0.387626109847529	0.992239636926758	-0.299681839556826	-0.29063405781744	0.0206657736874448	0.0787694593377831	-0.00904778173938642
chr14	21522016	21522122	106	-	utr3	SALL2	0.230284860052299	0.999954416369198	0.11992784235578	1	0.185891991241795	0.992239636926758	0.544845014431982	0.193316212211383	0.143345949255927	0.324572609199975	0.351528802220599
chr14	21522958	21523528	570	-	exon	SALL2	0.769137576126464	0.999954416369198	0.731514184215678	1	0.758253303633736	0.992239636926758	0.296600883811894	0.193316212211383	0.143345949255927	0.324572609199975	0.103284671600511
chr14	21523849	21523951	102	-	exon	SALL2	0.954932374694659	0.999954416369198	0.93521622990881	1	0.96971271078839	0.992239636926758	0.0666186643313018	0.193316212211383	0.143345949255927	0.324572609199975	-0.126697547880081
chr14	21524245	21524363	118	-	exon	SALL2	0.383086071660892	0.999954416369198	0.248842058482345	1	0.312280811773726	0.992239636926758	0.261809463578669	0.193316212211383	0.143345949255927	0.324572609199975	0.068493251367286
chr14	21524623	21524774	151	-	exon	SALL2	0.521545970805762	0.999954416369198	0.410595688571135	1	0.510289592213092	0.992239636926758	0.436473538812206	0.193316212211383	0.143345949255927	0.324572609199975	0.243157326600823
chr14	21524958	21525098	140	-	exon	SALL2	0.441883093200708	0.999954416369198	0.332620333026283	1	0.369937420192908	0.992239636926758	0.0713907710653592	0.193316212211383	0.143345949255927	0.324572609199975	-0.121925441146023
chr14	22003598	22003737	139	+	exon	TRAV18	0.26858836206807	0.999954416369198	0.169672502373608	1	0.210756266301046	0.992239636926758	0.107105660876338	0.0163490156598865	0.978732647517297	NA	0.0907566452164512
chr14	22611067	22611167	100	+	utr3	ABHD4	0.537165710148235	0.999954416369198	0.435551728054468	1	0.526472623484145	0.992239636926758	-0.335724210330189	-0.545970582943747	5.32037454598652e-07	8.65445837693445e-06	0.210246372613558
chr14	22872008	22872178	170	+	utr5	LRP10	0.509580482309221	0.999954416369198	0.405310160173561	1	0.494855851098055	0.992239636926758	-0.521155427201065	-0.428059212808426	1.28235028413092e-07	2.38188255367564e-06	-0.0930962143926397
chr14	22875624	22875735	111	+	exon	LRP10	0.776094403389841	0.999954416369198	0.715233577171265	1	0.781970104220855	0.992239636926758	-0.332820593263763	-0.428059212808426	1.28235028413092e-07	2.38188255367564e-06	0.0952386195446629
chr14	22875873	22876196	323	+	exon	LRP10	0.804037756710493	0.999954416369198	0.794369478982024	1	0.841226619742077	0.992239636926758	-0.216694462115983	-0.428059212808426	1.28235028413092e-07	2.38188255367564e-06	0.211364750692442
chr14	22880928	22881096	168	+	utr3	LRP10	0.234710063906324	0.999954416369198	0.126434764127544	1	0.214044207524873	0.992239636926758	-0.174095749250575	-0.428059212808426	1.28235028413092e-07	2.38188255367564e-06	0.25396346355785
chr14	22901465	22901639	174	-	utr3	RBM23	0.270775995369222	0.999954416369198	0.201823734160185	1	0.206674965762695	0.992239636926758	0.529261989192395	0.11850041300522	0.348212250259125	0.570094972015149	0.410761576187174
chr14	22928569	22928670	101	-	utr5	PRMT5	0.115249665380401	0.999954416369198	0.0548395516218784	1	0.108791781009418	0.992239636926758	0.858062992384063	0.33309903223724	0.0025465227737069	0.0143624306396104	0.524963960146823
chr14	22929182	22929366	184	-	utr5	PRMT5	0.582078785447596	0.999954416369198	0.502671570769016	1	0.603453723304927	0.992239636926758	0.508456835523743	0.33309903223724	0.0025465227737069	0.0143624306396104	0.175357803286503
chr14	22930956	22931073	117	+	intron	RP11-298I3.1	0.783512624860099	0.999954416369198	0.715185384786106	1	0.811825547540028	0.992239636926758	0.529352550948561	0.349543705994656	0.710859509682281	NA	0.179808844953905
chr14	22946626	22946748	122	-	utr3	HAUS4	0.482213917267737	0.999954416369198	0.395424995559133	1	0.53395405334161	0.992239636926758	0.349732753267652	0.112916971691656	0.404020820023535	0.622467292590293	0.236815781575996
chr14	22981270	22981708	438	-	exon	AJUBA	0.22086860233514	0.999954416369198	0.143163936639258	1	0.198459176901887	0.992239636926758	-0.433114932480557	-0.504280069447552	0.00476612548964518	0.0242582424454277	0.0711651369669951
chr14	22981977	22982570	593	-	utr5	AJUBA	0.671646381551923	0.999954416369198	0.611985421734988	1	0.680334745383575	0.992239636926758	-0.510763341564308	-0.504280069447552	0.00476612548964518	0.0242582424454277	-0.00648327211675548
chr14	23034754	23034874	120	-	exon	PSMB5	0.995522524658715	0.999954416369198	0.986648065606022	1	0.971488227575148	0.992239636926758	0.318205703983163	0.189571039168158	0.0676811787329024	0.190427619022208	0.128634664815005
chr14	23048042	23048315	273	-	exon	CDH24	0.53194214910757	0.999954416369198	0.444256041505776	1	0.471787622209273	0.992239636926758	-1.16069098620474	-0.548011352406405	4.89798096932514e-06	6.33897441990131e-05	-0.612679633798337
chr14	23049089	23049328	239	-	exon	CDH24	0.49029230538724	0.999954416369198	0.376564203583661	1	0.410882325616612	0.992239636926758	-0.589892412899379	-0.548011352406405	4.89798096932514e-06	6.33897441990131e-05	-0.041881060492974
chr14	23054576	23054676	100	-	exon	CDH24	0.782212022902908	0.999954416369198	0.722481838303557	1	0.759659633186168	0.992239636926758	-0.0056003355000731	-0.548011352406405	4.89798096932514e-06	6.33897441990131e-05	0.542411016906332
chr14	23059109	23059512	403	-	utr3	ACIN1	0.60777950401213	0.999954416369198	0.612846146020551	1	0.64651248371304	0.992239636926758	-0.0979380727111356	-0.385485083033233	8.95542476287171e-10	2.57232295667718e-08	0.287547010322098
chr14	23061377	23061540	163	-	utr3	ACIN1	0.594877964186074	0.999954416369198	0.533448433405609	1	0.626721530013339	0.992239636926758	-0.19741691821379	-0.385485083033233	8.95542476287171e-10	2.57232295667718e-08	0.188068164819443
chr14	23067357	23067468	111	-	utr3	ACIN1	0.911584294698974	0.999954416369198	0.892412609256482	1	0.876383157737033	0.992239636926758	-0.558447258440101	-0.385485083033233	8.95542476287171e-10	2.57232295667718e-08	-0.172962175406867
chr14	23068167	23068483	316	-	utr3	ACIN1	0.740162170605332	0.999954416369198	0.687027408694633	1	0.751494854345901	0.992239636926758	-0.474325775282747	-0.385485083033233	8.95542476287171e-10	2.57232295667718e-08	-0.0888406922495134
chr14	23071442	23071546	104	-	utr5	ACIN1	0.10714660848215	0.999954416369198	0.0496101586116576	1	0.0675683124733748	0.992239636926758	0.408767005206922	-0.385485083033233	8.95542476287171e-10	2.57232295667718e-08	0.794252088240156
chr14	23080403	23080856	453	-	exon	ACIN1	0.38140161691067	0.999954416369198	0.331353013323904	1	0.391890923796365	0.992239636926758	-0.308015084787055	-0.385485083033233	8.95542476287171e-10	2.57232295667718e-08	0.0774699982461787
chr14	23095008	23095138	130	-	utr5	ACIN1	0.626070134684228	0.999954416369198	0.541372395330537	1	0.63975615467728	0.992239636926758	-0.112959290876839	-0.385485083033233	8.95542476287171e-10	2.57232295667718e-08	0.272525792156394
chr14	23097959	23098198	239	+	utr3	C14orf119	0.168616940250127	0.999954416369198	0.118866572220427	1	0.175227287169704	0.992239636926758	0.478616014003737	0.1877164652914	0.0894042113528492	0.23305348220736	0.290899548712336
chr14	23117367	23117866	499	-	utr3	CEBPE	0.984237210538934	0.999954416369198	0.968554479317413	1	0.960909124237024	0.992239636926758	0.599586900159955	0.492697051757398	0.000263462994478789	0.00208307123683433	0.106889848402557
chr14	23118672	23118956	284	-	exon	CEBPE	0.407794787429467	0.999954416369198	0.33830208436004	1	0.400439539610359	0.992239636926758	0.780423716579034	0.492697051757398	0.000263462994478789	0.00208307123683433	0.287726664821635
chr14	23119177	23119395	218	-	utr5	CEBPE	0.673427903330019	0.999954416369198	0.608951348658171	1	0.653610486004143	0.992239636926758	0.645496196376113	0.492697051757398	0.000263462994478789	0.00208307123683433	0.152799144618714
chr14	23119464	23119622	158	-	utr5	CEBPE	0.465808054353243	0.999954416369198	0.329902161419658	1	0.400672977669026	0.992239636926758	0.508400463474567	0.492697051757398	0.000263462994478789	0.00208307123683433	0.0157034117171686
chr14	23183506	23183625	119	-	utr5	SLC7A8	0.323632419901907	0.999954416369198	0.220159549281009	1	0.298592353463644	0.992239636926758	0.00477143970209601	0.0316434368836988	0.873533650471987	0.940970826825295	-0.0268719971816027
chr14	23275814	23275934	120	-	exon	HOMEZ	0.785876569516015	0.999954416369198	0.718854818479428	1	0.798945301048506	0.992239636926758	0.329712609623897	0.290001996625162	0.13525711196375	0.311700335034944	0.0397106129987343
chr14	23301345	23301555	210	-	utr3	PPP1R3E	0.773191540470666	0.999954416369198	0.725902551153694	1	0.776207358336617	0.992239636926758	-0.314725123539196	-0.557318850432264	0.000133743751241345	0.00116278491261233	0.242593726893068
chr14	23302448	23302822	374	-	utr5	PPP1R3E	0.632740075972668	0.999954416369198	0.559543914448059	1	0.574991809629102	0.992239636926758	-0.182002106642547	-0.557318850432264	0.000133743751241345	0.00116278491261233	0.375316743789717
chr14	23321536	23321786	250	+	utr5	PABPN1	0.0151216501676737	0.999954416369198	0.0105366098485192	1	0.00230768466482316	0.619123344665228	-0.429519778203931	-0.285966770703898	0.00448776107566541	0.0230830627295748	-0.143553007500033
chr14	23325361	23325558	197	+	utr3	BCL2L2-PABPN1	0.523531892016946	0.999954416369198	0.494974278490177	1	0.571398520843619	0.992239636926758	-0.185424743065659	1.31033172773434	0.793090824813291	NA	-1.4957564708
chr14	23352686	23352847	161	-	utr5	SLC22A17	0.643227953395979	0.999954416369198	0.544535957691582	1	0.567720965421283	0.992239636926758	-0.482314679798599	-0.736737637342043	0.00246426303493344	0.0139853860861271	0.254422957543443
chr14	23556967	23557202	235	+	exon	THTPA	0.358269981846277	0.999954416369198	0.230656044308217	1	0.292045239589821	0.992239636926758	0.197025870191213	0.350460470577116	0.332528334680552	0.555437771644672	-0.153434600385904
chr14	23567203	23567344	141	-	utr5	AP1G2	0.496646623923993	0.999954416369198	0.441065264945785	1	0.483292633389715	0.992239636926758	-0.350934671345097	-0.681405288247946	2.76527783394206e-14	1.64407238904459e-12	0.330470616902848
chr14	23567630	23567763	133	-	utr5	AP1G2	0.972325858343111	0.999954416369198	0.95342588876067	1	0.964498570161563	0.992239636926758	-0.925255431653635	-0.681405288247946	2.76527783394206e-14	1.64407238904459e-12	-0.243850143405689
chr14	24068535	24068643	108	+	exon	CARMIL3	0.375447678950696	0.999954416369198	0.272760671880878	1	0.345394547234853	0.992239636926758	0.414249323836756	-0.25995579416	0.200895548377543	0.406195364336536	0.674205117996756
chr14	24068750	24068878	128	+	exon	CARMIL3	0.557296378294888	0.999954416369198	0.434172506085899	1	0.54040217321656	0.992239636926758	0.124033239801892	-0.25995579416	0.200895548377543	0.406195364336536	0.383989033961891
chr14	24103622	24103958	336	+	utr3	PCK2	0.831864981978996	0.999954416369198	0.792015691995676	1	0.837757167269273	0.992239636926758	0.358598795494493	0.195628029923066	0.186188447778655	0.386611284188455	0.162970765571427
chr14	24115398	24115651	253	+	utr5	DCAF11	0.74807870863562	0.999954416369198	0.723537375530558	1	0.754022623667598	0.992239636926758	-0.224514020402055	-0.258797181608408	0.00082471723731545	0.00549397012372064	0.0342831612063532
chr14	24139066	24139185	119	-	utr3	EMC9	0.253601330974714	0.999954416369198	0.185887096403022	1	0.290763616253399	0.992239636926758	0.442303843649063	0.144169621358469	0.218487692374283	0.428385646842721	0.298134222290594
chr14	24141288	24141553	265	-	utr5	EMC9	0.501776453294777	0.999954416369198	0.420533420020434	1	0.497305960290578	0.992239636926758	0.272145079836092	0.144169621358469	0.218487692374283	0.428385646842721	0.127975458477623
chr14	24146712	24146911	199	+	utr5	RNF31	0.283526478626868	0.999954416369198	0.195624521133318	1	0.25132521617141	0.992239636926758	-0.2383050734125	-0.219281326749625	0.0832137794289514	0.221449600701105	-0.0190237466628755
chr14	24147081	24147225	144	-	utr5	PSME2	0.729815907532171	0.999954416369198	0.676204749686821	1	0.740742736758234	0.992239636926758	-0.176878374978942	-0.160999052746183	0.175541407672508	0.373013277774354	-0.0158793222327588
chr14	24147708	24147809	101	+	exon	RNF31	0.179772680131997	0.999954416369198	0.0921122481914162	1	0.14381049036638	0.992239636926758	0.401647569984895	-0.219281326749625	0.0832137794289514	0.221449600701105	0.62092889673452
chr14	24192887	24193035	148	-	exon	RP11-468E2.1	0.836382643161326	0.999954416369198	0.793476853553976	1	0.838251038649277	0.992239636926758	0.255734372059426	NA	NA	NA	NA
chr14	24193105	24193286	181	-	exon	RP11-468E2.1	0.0884636470301819	0.999954416369198	0.0276945642420618	1	0.0658263029976078	0.992239636926758	0.309064437946295	NA	NA	NA	NA
chr14	24195471	24195582	111	-	utr5	TM9SF1	0.713639828119959	0.999954416369198	0.620089701454246	1	0.67168667687716	0.992239636926758	0.293393746551812	0.43378495599084	0.174656516305704	0.372026105456428	-0.140391209439028
chr14	24195742	24196078	336	-	intron	RP11-468E2.1	0.817032514351575	0.999954416369198	0.765263964671657	1	0.805462898715355	0.992239636926758	-0.0918697551936571	NA	NA	NA	NA
chr14	24211491	24211647	156	-	utr3	CHMP4A	0.524522120624983	0.999954416369198	0.449312555403757	1	0.544841412789854	0.992239636926758	0.102693374784799	-0.279962355965716	0.504015640984098	0.709150356068223	0.382655730750515
chr14	24211758	24211881	123	-	utr5	CHMP4A	0.269918365599069	0.999954416369198	0.204270785924815	1	0.2614106878514	0.992239636926758	0.106654937538842	-0.279962355965716	0.504015640984098	0.709150356068223	0.386617293504558
chr14	24212343	24212451	108	-	intron	AL136419.6	0.994425286291679	0.999954416369198	0.997217539481548	1	0.96247304781451	0.992239636926758	-0.141200295086659	-0.331962916048274	0.496659800268689	0.703717679327526	0.190762620961615
chr14	24213122	24213459	337	-	utr5	CHMP4A	0.403721314982525	0.999954416369198	0.303532153937088	1	0.413079313300822	0.992239636926758	-0.0924124356825338	-0.279962355965716	0.504015640984098	0.709150356068223	0.187549920283182
chr14	24232489	24232734	245	+	utr5	GMPR2	0.12959412949492	0.999954416369198	0.0816162770652583	1	0.073307453794242	0.992239636926758	0.792401599784571	0.032292147106911	0.737503983515583	0.870300165158589	0.76010945267766
chr14	24238596	24238731	135	+	utr3	GMPR2	0.495723569349039	0.999954416369198	0.435335222656488	1	0.522259911477282	0.992239636926758	0.267511308861259	0.032292147106911	0.737503983515583	0.870300165158589	0.235219161754348
chr14	24240338	24240544	206	-	utr3	TINF2	0.327519728816168	0.999954416369198	0.228427017929385	1	0.297340453595434	0.992239636926758	0.608991157970541	0.478653043770232	6.98623041595139e-06	8.67860648842867e-05	0.130338114200309
chr14	24240751	24240855	104	-	utr3	TINF2	0.473672714283558	0.999954416369198	0.350228365633149	1	0.451232186308829	0.992239636926758	0.342270665925235	0.478653043770232	6.98623041595139e-06	8.67860648842867e-05	-0.136382377844997
chr14	24242452	24242567	115	-	utr5	TINF2	0.589796257814764	0.999954416369198	0.523440103425494	1	0.615481453365226	0.992239636926758	0.766329733830855	0.478653043770232	6.98623041595139e-06	8.67860648842867e-05	0.287676690060623
chr14	24266558	24266663	105	-	exon	RABGGTA	0.184417553634001	0.999954416369198	0.107513905291135	1	0.122674488215371	0.992239636926758	-0.192570135031068	-0.274076997377284	0.0422490926814252	0.13449179257835	0.081506862346216
chr14	24311169	24311324	155	-	utr5	CIDEB	0.873446207981518	0.999954416369198	0.833974604632785	1	0.905686773250816	0.992239636926758	-0.279068661526477	NA	NA	NA	NA
chr14	24311551	24311830	279	+	utr3	LTB4R2	0.292424491220768	0.999954416369198	0.217143192147674	1	0.194020966652535	0.992239636926758	-0.0946869861564488	-0.580362653647203	0.0465084447871541	0.144796592530483	0.485675667490754
chr14	24316579	24316901	322	+	utr3	LTB4R	0.276896770501182	0.999954416369198	0.19023296736974	1	0.224898171885717	0.992239636926758	-0.45515857227417	-0.367998632380907	0.0124665237930195	0.0525647945004521	-0.0871599398932625
chr14	24317587	24317929	342	+	utr3	LTB4R	0.687872206730631	0.999954416369198	0.603912738192943	1	0.653643971500236	0.992239636926758	-0.271204004665681	-0.367998632380907	0.0124665237930195	0.0525647945004521	0.0967946277152266
chr14	24337157	24337261	104	-	utr3	RIPK3	0.707597336869618	0.999954416369198	0.627088022569043	1	0.710236569924852	0.992239636926758	0.414781646072482	-0.143615745713103	0.60159830669128	0.782681409039826	0.558397391785586
chr14	24368217	24368368	151	+	utr5	NFATC4	0.992478430320075	0.999954416369198	0.986839423938015	1	0.969364364715047	0.992239636926758	-0.5342612270095	-0.535394781044367	1.45382542635839e-06	2.11925408778046e-05	0.00113355403486792
chr14	24369462	24369857	395	+	utr5	NFATC4	0.885401925582607	0.999954416369198	0.841660668750238	1	0.869610344358055	0.992239636926758	-0.565575830657807	-0.535394781044367	1.45382542635839e-06	2.11925408778046e-05	-0.0301810496134397
chr14	24370278	24370535	257	+	exon	NFATC4	0.996564420307879	0.999954416369198	0.997261053609588	1	0.982383709808503	0.992239636926758	-0.413096854095268	-0.535394781044367	1.45382542635839e-06	2.11925408778046e-05	0.122297926949099
chr14	24372389	24372534	145	+	exon	NFATC4	0.784397922622493	0.999954416369198	0.746636053320228	1	0.788694113377054	0.992239636926758	-0.391513698779274	-0.535394781044367	1.45382542635839e-06	2.11925408778046e-05	0.143881082265094
chr14	24376509	24376620	111	+	exon	NFATC4	0.607667578007392	0.999954416369198	0.520274589374201	1	0.631935655884292	0.992239636926758	-0.597485159883794	-0.535394781044367	1.45382542635839e-06	2.11925408778046e-05	-0.0620903788394267
chr14	24377706	24377969	263	+	utr3	NFATC4	0.577136488633629	0.999954416369198	0.504408608442882	1	0.559348229901992	0.992239636926758	-0.363175747911221	-0.535394781044367	1.45382542635839e-06	2.11925408778046e-05	0.172219033133146
chr14	24414670	24414930	260	+	exon	NYNRIN	0.279702413845833	0.999954416369198	0.166793175990792	1	0.250033575931534	0.992239636926758	-0.0627349861985786	-0.0594212179627405	0.76494765613775	0.885917136799386	-0.00331376823583811
chr14	24415092	24415220	128	+	exon	NYNRIN	0.640485678317743	0.999954416369198	0.541650718783826	1	0.662992739870019	0.992239636926758	0.247855189982962	-0.0594212179627405	0.76494765613775	0.885917136799386	0.307276407945702
chr14	24429991	24430111	120	+	utr5	KHNYN	0.12783039777865	0.999954416369198	0.0688310355692607	1	0.0906202094430424	0.992239636926758	-0.779944600715602	-0.446614117464366	8.42992660548773e-09	2.01710809725335e-07	-0.333330483251236
chr14	24430647	24430872	225	+	utr5	KHNYN	0.288809581529885	0.999954416369198	0.230941014460589	1	0.182161098516611	0.992239636926758	-0.604955793230898	-0.446614117464366	8.42992660548773e-09	2.01710809725335e-07	-0.158341675766532
chr14	24431429	24432036	607	+	exon	KHNYN	0.467739785367873	0.999954416369198	0.444073332274265	1	0.503000922936204	0.992239636926758	-0.330698092607552	-0.446614117464366	8.42992660548773e-09	2.01710809725335e-07	0.115916024856814
chr14	24432238	24432533	295	+	exon	KHNYN	0.715973604262898	0.999954416369198	0.667441071168783	1	0.709521916150521	0.992239636926758	-0.309261261758803	-0.446614117464366	8.42992660548773e-09	2.01710809725335e-07	0.137352855705563
chr14	24437027	24437472	445	+	utr3	KHNYN	0.568060126838458	0.999954416369198	0.498540006841566	1	0.585457385954662	0.992239636926758	-0.383726003336806	-0.446614117464366	8.42992660548773e-09	2.01710809725335e-07	0.0628881141275602
chr14	24574355	24574517	162	-	exon	CTSG	0.942659091347341	0.999954416369198	0.924838046415391	1	0.933999879450396	0.992239636926758	0.960403796418163	0.743150496471704	4.02268585316701e-06	5.28657025973638e-05	0.217253299946459
chr14	24575338	24575471	133	-	exon	CTSG	0.333304328246343	0.999954416369198	0.244204490410784	1	0.258853279436867	0.992239636926758	0.878978095835451	0.743150496471704	4.02268585316701e-06	5.28657025973638e-05	0.135827599363747
chr14	26598137	26598242	105	-	utr5*	NOVA1	0.0209445793451681	0.999954416369198	0.00659720406766863	1	0.130507223968164	0.992239636926758	-0.485731243142891	-0.231648146521552	0.543203756601382	0.740312226839621	-0.254083096621339
chr14	30885930	30886180	250	-	exon	RP11-829H16.3	0.490171593529934	0.999954416369198	0.36663384728604	1	0.439328733475088	0.992239636926758	0.30309660432072	-0.459144595941263	0.466140598392731	NA	0.762241200261983
chr14	30895193	30895445	252	-	utr3	STRN3	0.737756720754302	0.999954416369198	0.652405370467051	1	0.701877345641117	0.992239636926758	-0.632117470779432	-0.187226582256833	0.158726139254206	0.347884157428527	-0.444890888522598
chr14	31025988	31026377	389	-	utr5	STRN3	0.163482598118887	0.999954416369198	0.100293267376834	1	0.108445050455093	0.992239636926758	-0.623023709595598	-0.187226582256833	0.158726139254206	0.347884157428527	-0.435797127338764
chr14	31106812	31106981	169	-	exon	HECTD1	0.819628394517431	0.999954416369198	0.776041247221351	1	0.820488400358312	0.992239636926758	0.142187584475634	0.0138343857238357	0.866068316814506	0.937090292011876	0.128353198751798
chr14	31128666	31128839	173	-	exon	HECTD1	0.856487274350093	0.999954416369198	0.828749782778769	1	0.886207460257215	0.992239636926758	0.442275369148191	0.0138343857238357	0.866068316814506	0.937090292011876	0.428440983424355
chr14	31129031	31129295	264	-	exon	HECTD1	0.508672603781359	0.999954416369198	0.383717070020234	1	0.472719703246265	0.992239636926758	0.273340658895185	0.0138343857238357	0.866068316814506	0.937090292011876	0.259506273171349
chr14	31150094	31150242	148	-	exon	HECTD1	0.763922623103074	0.999954416369198	0.689085609157474	1	0.767145359191922	0.992239636926758	0.0074983286020851	0.0138343857238357	0.866068316814506	0.937090292011876	-0.00633605712175056
chr14	31205883	31205987	104	-	utr5	HECTD1	0.687188628457358	0.999954416369198	0.602653007612423	1	0.655335181154557	0.992239636926758	-0.210495810143338	0.0138343857238357	0.866068316814506	0.937090292011876	-0.224330195867174
chr14	31207218	31207777	559	-	utr5	HECTD1	0.163785909504427	0.999954416369198	0.0785044439695896	1	0.152943978425218	0.992239636926758	-0.427110094874481	0.0138343857238357	0.866068316814506	0.937090292011876	-0.440944480598316
chr14	31207876	31208132	256	-	utr5*	HECTD1	0.624175063264178	0.999954416369198	0.531637036650757	1	0.632727708737921	0.992239636926758	-0.577904423903981	0.0138343857238357	0.866068316814506	0.937090292011876	-0.591738809627817
chr14	32090718	32090841	123	+	exon	ARHGAP5	0.903516641557735	0.999954416369198	0.897307307854942	1	0.948863157235252	0.992239636926758	-0.41149900445557	-0.560512185434441	4.76143019948049e-07	7.83879953638778e-06	0.149013180978871
chr14	32090909	32091124	215	+	exon	ARHGAP5	0.315381704021697	0.999954416369198	0.189455763595651	1	0.267942385488155	0.992239636926758	-0.651369436842876	-0.560512185434441	4.76143019948049e-07	7.83879953638778e-06	-0.0908572514084351
chr14	32091800	32092049	249	+	exon	ARHGAP5	0.691666760677759	0.999954416369198	0.640396301104299	1	0.648632128656291	0.992239636926758	-0.398604686954403	-0.560512185434441	4.76143019948049e-07	7.83879953638778e-06	0.161907498480037
chr14	32154755	32154915	160	+	utr3	ARHGAP5	0.620089426031387	0.999954416369198	0.547018504021393	1	0.588666586278229	0.992239636926758	-0.462732187445011	-0.560512185434441	4.76143019948049e-07	7.83879953638778e-06	0.0977799979894298
chr14	34539582	34539692	110	-	utr5	EAPP	0.92428978489674	0.999954416369198	0.892865777607446	1	0.929972580010397	0.992239636926758	0.493193380225107	0.489588866698408	0.000733324399582111	0.00496530436125072	0.00360451352669899
chr14	34762005	34762261	256	-	exon	BAZ1A	0.396525884249759	0.999954416369198	0.273482292158691	1	0.312987354633078	0.992239636926758	0.433030453588138	0.0665607279763192	0.546148898578306	0.742542529147432	0.366469725611819
chr14	34862223	34862338	115	-	exon	BAZ1A	0.708834489308389	0.999954416369198	0.641176461864529	1	0.707203363466063	0.992239636926758	-0.46036631685915	0.0665607279763192	0.546148898578306	0.742542529147432	-0.526927044835469
chr14	34874558	34874741	183	-	utr5	BAZ1A	0.901809338926906	0.999954416369198	0.883774424321298	1	0.886962164060352	0.992239636926758	-0.146849725819103	0.0665607279763192	0.546148898578306	0.742542529147432	-0.213410453795422
chr14	34875201	34875340	139	-	utr5	BAZ1A	0.830095237428041	0.999954416369198	0.800289113177061	1	0.846710500912176	0.992239636926758	0.0982002624345868	0.0665607279763192	0.546148898578306	0.742542529147432	0.0316395344582676
chr14	35046435	35046560	125	+	utr5	FAM177A1	0.665500693397766	0.999954416369198	0.591170010734014	1	0.65700709001392	0.992239636926758	-0.159912859328593	-0.0245467789873132	0.879266868710812	0.943953510289994	-0.13536608034128
chr14	35081022	35081197	175	+	exon	FAM177A1	0.415426835579325	0.999954416369198	0.329046805915709	1	0.281665145969207	0.992239636926758	-0.128855891941461	-0.0245467789873132	0.879266868710812	0.943953510289994	-0.104309112954148
chr14	35123586	35123686	100	+	exon	RP11-561B11.2	0.831932640103003	0.999954416369198	0.780460643697858	1	0.848920172296512	0.992239636926758	0.538363313398846	-1.40849970112308	0.31336865562344	NA	1.94686301452193
chr14	35292365	35292465	100	+	utr5	PSMA6	0.613400017405086	0.999954416369198	0.571236722553443	1	0.740054121126573	0.992239636926758	0.44664357066528	0.171403291165122	0.366527361365025	0.58833648019156	0.275240279500158
chr14	35404475	35404718	243	-	utr5	NFKBIA	0.321485874645831	0.999954416369198	0.197701661091371	1	0.291811044865343	0.992239636926758	0.299396030153394	0.647884570487634	6.03243714124621e-06	7.64726551937311e-05	-0.34848854033424
chr14	39170111	39170332	221	-	utr5	TRAPPC6B	0.981277068837171	0.999954416369198	0.992290283364824	1	0.980156763668186	0.992239636926758	0.0518358673540415	-0.0629173485266693	0.693634221160757	0.844178950666283	0.114753215880711
chr14	39179054	39179166	112	+	utr3	PNN	0.87061342643233	0.999954416369198	0.872469105587401	1	0.915606253760861	0.992239636926758	-0.173390528069538	-0.259954128807244	0.000194349913434406	0.00160173975266915	0.0865636007377061
chr14	39180471	39180650	179	+	exon	PNN	0.629534018681637	0.999954416369198	0.592111064249943	1	0.683666568683952	0.992239636926758	-0.194673627999489	-0.259954128807244	0.000194349913434406	0.00160173975266915	0.0652805008077549
chr14	39399591	39399755	164	-	utr3	FBXO33	0.584046565647687	0.999954416369198	0.478577951865094	1	0.497658800035589	0.992239636926758	0.246421211450613	0.188265494508343	0.184621820454358	0.384817220680663	0.0581557169422699
chr14	39401471	39401746	275	-	exon	FBXO33	0.808541719123066	0.999954416369198	0.778813020163902	1	0.837904469670992	0.992239636926758	0.148056972732749	0.188265494508343	0.184621820454358	0.384817220680663	-0.0402085217755944
chr14	39431618	39431849	231	-	utr5	FBXO33	0.750504783404137	0.999954416369198	0.691572354289787	1	0.727475052053209	0.992239636926758	0.291045105674877	0.188265494508343	0.184621820454358	0.384817220680663	0.102779611166534
chr14	44928915	44929110	195	-	utr3	KLHL28	0.204541833696847	0.999954416369198	0.104085859823961	1	0.125362230010949	0.992239636926758	-0.641412026409581	-0.832057676799108	5.88305593512435e-10	1.7681635001483e-08	0.190645650389526
chr14	44934259	44934370	111	-	exon	KLHL28	0.553611820106618	0.999954416369198	0.434014612179047	1	0.486827105564639	0.992239636926758	-0.769588289296377	-0.832057676799108	5.88305593512435e-10	1.7681635001483e-08	0.062469387502731
chr14	45095327	45095473	146	+	exon	PRPF39	0.179760121480641	0.999954416369198	0.0865485110867968	1	0.144563294293565	0.992239636926758	-0.88957306861885	-0.538249728312808	1.25114798469739e-05	0.000144382384710427	-0.351323340306042
chr14	45134333	45134467	134	-	utr5	FKBP3	0.106790177065154	0.999954416369198	0.0403408189313132	1	0.0829204517728731	0.992239636926758	0.0699964118031099	0.161338008686478	0.313305275334245	0.535347806686213	-0.0913415968833683
chr14	45135976	45136308	332	+	utr5	FANCM	0.450861233067769	0.999954416369198	0.330982415517159	1	0.454363563623079	0.992239636926758	-0.365945414877763	-0.213908191180562	0.23452358730575	0.446301365044432	-0.152037223697201
chr14	45136430	45136548	118	+	exon	FANCM	0.285554277458436	0.999954416369198	0.167205239495623	1	0.180638148237323	0.992239636926758	-0.672748984623337	-0.213908191180562	0.23452358730575	0.446301365044432	-0.458840793442775
chr14	45242184	45242475	291	-	exon	MIS18BP1	0.997427041880467	0.999954416369198	0.993003710575552	1	0.97488687920818	0.992239636926758	0.0171136657683893	-0.00483424424632498	0.97137622224189	0.988732600614782	0.0219479100147143
chr14	49577415	49577515	100	-	utr3	RPS29	0.192124400324485	0.999954416369198	0.128726856957954	1	0.11363819372582	0.992239636926758	-0.149036964444444	-0.161436385382044	0.0582394416054094	0.170632665689187	0.0123994209376001
chr14	49577690	49577826	136	-	utr3	RPS29	0.7494077656913	0.999954416369198	0.676165031785832	1	0.737512863927645	0.992239636926758	-0.326237678183456	-0.161436385382044	0.0582394416054094	0.170632665689187	-0.164801292801412
chr14	49598803	49599148	345	+	utr5	LRR1	0.176759975075827	0.999954416369198	0.116806753933321	1	0.144718668090392	0.992239636926758	0.8978928155625	0.70980855265184	0.000600099308268224	0.00419638011405848	0.18808426291066
chr14	49620826	49621264	438	+	utr5	MGAT2	0.992841630563202	0.999954416369198	0.996449464335904	1	0.98888801521583	0.992435141071075	0.429404452078991	0.353388165520072	0.403756716854658	0.622201211089549	0.0760162865589191
chr14	49621431	49621678	247	-	exon	RP11-649E7.5	0.414781293806061	0.999954416369198	0.312352473394391	1	0.391034929268237	0.992239636926758	0.478909208946716	NA	NA	NA	NA
chr14	49622047	49622282	235	-	exon	RP11-649E7.5	0.588535600254766	0.999954416369198	0.523956284724784	1	0.585223705357873	0.992239636926758	0.444125481462038	NA	NA	NA	NA
chr14	49633493	49633960	467	-	exon	DNAAF2	0.763360096705455	0.999954416369198	0.702840084785308	1	0.774270968787079	0.992239636926758	0.376455409746716	0.487048168270465	0.0203320602684875	0.0777587080211959	-0.110592758523749
chr14	49634989	49635162	173	-	utr5	DNAAF2	0.901257489418963	0.999954416369198	0.876337830801681	1	0.947872501306649	0.992239636926758	0.747878900317807	0.487048168270465	0.0203320602684875	0.0777587080211959	0.260830732047342
chr14	49768165	49768351	186	+	utr5	KLHDC2	0.782569253806198	0.999954416369198	0.707805767281903	1	0.758865534413807	0.992239636926758	-0.444678352480184	-0.0154745036731897	0.916044804743715	0.962119109510582	-0.429203848806994
chr14	49800507	49800685	178	-	exon	NEMF	0.729339500160491	0.999954416369198	0.647403777261911	1	0.710657523239742	0.992239636926758	-0.484535680860236	-0.360775930018292	0.0178689625531955	0.0700304908352785	-0.123759750841944
chr14	49893193	49893349	156	+	utr5	ARF6	0.677391097090389	0.999954416369198	0.611958439593629	1	0.676890285352643	0.992239636926758	-0.0051478185757848	-0.0957206957608978	0.312955285580331	0.535173980096721	0.090572877185113
chr14	49893642	49893812	170	+	utr5	ARF6	0.247839300550223	0.999954416369198	0.194027571102964	1	0.296182024391157	0.992239636926758	0.0516132989528848	-0.0957206957608978	0.312955285580331	0.535173980096721	0.147333994713783
chr14	49893875	49894212	337	+	exon	ARF6	0.637611753190241	0.999954416369198	0.625700611554408	1	0.6667788720502	0.992239636926758	0.0322056521147099	-0.0957206957608978	0.312955285580331	0.535173980096721	0.127926347875608
chr14	50118387	50118626	239	-	exon	SOS2	0.870854445390412	0.999954416369198	0.818200561362363	1	0.87048334025786	0.992239636926758	-0.0675820226555556	-0.171511087246552	0.212749616896208	0.420617795373674	0.103929064590997
chr14	50159849	50160049	200	-	exon	SOS2	0.39769546507903	0.999954416369198	0.277479816486723	1	0.316292591761891	0.992239636926758	-0.196530322027634	-0.171511087246552	0.212749616896208	0.420617795373674	-0.0250192347810817
chr14	50668055	50668275	220	-	utr5	SAV1	0.0684964118436661	0.999954416369198	0.0200066430379153	1	0.0549777671048607	0.992239636926758	-0.28988074679681	0.236632935826475	0.260757552648172	0.477051072198987	-0.526513682623285
chr14	50723554	50723703	149	-	utr3	NIN	0.585233230930166	0.999954416369198	0.505052981128346	1	0.6150249048485	0.992239636926758	0.36480698841595	0.163247539929805	0.10413901776008	0.25993273798625	0.201559448486145
chr14	50759934	50760272	338	-	exon	NIN	0.593130435576107	0.999954416369198	0.514456262331217	1	0.609833139019633	0.992239636926758	0.574573137215364	0.163247539929805	0.10413901776008	0.25993273798625	0.411325597285559
chr14	50821943	50822111	168	-	utr5	NIN	0.463046267564484	0.999954416369198	0.332568755463907	1	0.415536916449573	0.992239636926758	0.0272612449194103	0.163247539929805	0.10413901776008	0.25993273798625	-0.135986295010395
chr14	51966713	51966856	143	+	utr3	GNG2	0.188819399390752	0.999954416369198	0.128192803765344	1	0.138076338624803	0.992239636926758	-0.0210449308319597	0.186001172379757	0.0745361434609939	0.203695221441476	-0.207046103211717
chr14	52695446	52695916	470	-	utr5	ERO1A	0.0708712133387386	0.999954416369198	0.0457331371784789	1	0.0253928788140773	0.992239636926758	-0.55898495697892	-0.273654089386968	0.00132945742557625	0.00828780350239039	-0.285330867591952
chr14	52951037	52951181	144	-	utr5	FERMT2	0.986309297185611	0.999954416369198	0.976795528589127	1	0.902823630443131	0.992239636926758	-0.641925712465555	-0.637853494997037	0.0315942908005887	0.109010711923471	-0.00407221746851738
chr14	53152369	53152976	607	-	exon	DDHD1	0.0814620200504777	0.999954416369198	0.0356045451034491	1	0.0787100901509852	0.992239636926758	-0.589577806698287	-0.0669676403445948	0.572398192162181	0.761054822879697	-0.522610166353692
chr14	53153061	53153255	194	-	utr5	DDHD1	0.567012417931307	0.999954416369198	0.45138351863405	1	0.552179977171142	0.992239636926758	-0.249562729111944	-0.0669676403445948	0.572398192162181	0.761054822879697	-0.182595088767349
chr14	53950140	53950707	567	-	utr3	BMP4	0.471690506761331	0.999954416369198	0.359442684245383	1	0.444168373605471	0.992239636926758	0.315721326926144	0.383945631448311	0.065684798314906	0.186438197678122	-0.0682243045221667
chr14	53951985	53952090	105	-	utr5	BMP4	0.716324300704105	0.999954416369198	0.648448787287537	1	0.704458560563773	0.992239636926758	0.563814165457243	0.383945631448311	0.065684798314906	0.186438197678122	0.179868534008932
chr14	53956600	53956719	119	-	utr5	BMP4	0.854325215517319	0.999954416369198	0.796651052751057	1	0.859097340312275	0.992239636926758	0.227505739912783	0.383945631448311	0.065684798314906	0.186438197678122	-0.156439891535528
chr14	54538120	54538353	233	+	utr3	CGRRF1	0.633938931688838	0.999954416369198	0.570582550088754	1	0.660405863985506	0.992239636926758	0.332751220738051	0.27941401719509	0.314649856859103	0.537220899600334	0.0533372035429611
chr14	54902606	54902787	181	-	utr5	GCH1	0.153325170307873	0.999954416369198	0.0813781433326914	1	0.0837619864668966	0.992239636926758	0.402829501713221	0.0628597325183952	0.733910283968992	0.868671042162456	0.339969769194826
chr14	54941547	54941650	103	-	utr3	WDHD1	0.264988385977243	0.999954416369198	0.163213617165176	1	0.220713508985725	0.992239636926758	0.244648148112838	0.366133604068541	0.00472281820294336	0.0241099249467843	-0.121485455955702
chr14	55027239	55027391	152	+	utr5	SOCS4	0.801510513507317	0.999954416369198	0.761473127349884	1	0.787404639276332	0.992239636926758	0.177287760160168	-0.135682375211369	0.259480931317409	0.475738335562419	0.312970135371537
chr14	55043138	55043377	239	+	exon	SOCS4	0.912995876397167	0.999954416369198	0.897362071983304	1	0.933136776356671	0.992239636926758	0.174423980455091	-0.135682375211369	0.259480931317409	0.475738335562419	0.310106355666461
chr14	55043473	55043906	433	+	exon	SOCS4	0.681982811705946	0.999954416369198	0.617297356221223	1	0.663443812671604	0.992239636926758	-0.205411471431264	-0.135682375211369	0.259480931317409	0.475738335562419	-0.069729096219895
chr14	55062721	55062834	113	+	exon	MAPK1IP1L	0.642218858954735	0.999954416369198	0.541627908156587	1	0.603270016526429	0.992239636926758	-0.235239689884427	-0.143746200379395	0.20929040923038	0.416294789564852	-0.0914934895050321
chr14	55298933	55299276	343	+	exon	CHMP4BP1	0.445054235848535	0.999954416369198	0.307850454381573	1	0.392350777669751	0.992239636926758	-0.10271619575585	-0.0121659942097901	0.969673817603239	0.98781212320749	-0.0905502015460597
chr14	55350791	55351294	503	+	utr5	FBXO34	0.928088058138498	0.999954416369198	0.92931489378903	1	0.956676134713147	0.992239636926758	0.182108173397796	-0.0413870369500286	0.734267639583894	0.868671042162456	0.223495210347824
chr14	55351449	55351701	252	+	exon	FBXO34	0.569623959078053	0.999954416369198	0.502154870942721	1	0.57179168362474	0.992239636926758	0.0921483655168212	-0.0413870369500286	0.734267639583894	0.868671042162456	0.13353540246685
chr14	55351816	55352068	252	+	exon	FBXO34	0.664090876694603	0.999954416369198	0.603700498964853	1	0.690971544628658	0.992239636926758	0.22510572060887	-0.0413870369500286	0.734267639583894	0.868671042162456	0.266492757558898
chr14	55352394	55352595	201	+	utr3	FBXO34	0.899323089433459	0.999954416369198	0.853932608151104	1	0.868379765042978	0.992239636926758	0.206069710808403	-0.0413870369500286	0.734267639583894	0.868671042162456	0.247456747758432
chr14	55352736	55352886	150	+	utr3	FBXO34	0.562266488044298	0.999954416369198	0.475251621133538	1	0.552129442995843	0.992239636926758	0.040774769619001	-0.0413870369500286	0.734267639583894	0.868671042162456	0.0821618065690296
chr14	55369616	55369921	305	-	utr3	ATG14	0.490301345653196	0.999954416369198	0.375086992258666	1	0.480469966774295	0.992239636926758	0.247274403546453	0.140304419261821	0.345800317486027	0.567579424059344	0.106969984284632
chr14	55411649	55411780	131	-	exon	ATG14	0.950007300757002	0.999954416369198	0.941935219721605	1	0.971964744970797	0.992239636926758	0.462834186734192	0.140304419261821	0.345800317486027	0.567579424059344	0.322529767472371
chr14	56118436	56118571	135	+	utr5	PELI2	0.672700593507252	0.999954416369198	0.622398434073184	1	0.606468250515982	0.992239636926758	-0.625404373215235	-0.355494946469403	3.78191095905696e-05	0.000384833465676835	-0.269909426745832
chr14	56296800	56297121	321	+	exon	PELI2	0.805709403030641	0.999954416369198	0.761885601251306	1	0.805356268499503	0.992239636926758	-0.269309020886029	-0.355494946469403	3.78191095905696e-05	0.000384833465676835	0.0861859255833737
chr14	57268719	57268838	119	-	utr5	EXOC5	0.842215527247816	0.999954416369198	0.791944089491118	1	0.840064146157749	0.992239636926758	0.280555009188585	0.0328288807995056	0.755282917152655	0.881001813076656	0.247726128389079
chr14	57274421	57274752	331	+	utr5	AP5M1	0.585001838923438	0.999954416369198	0.464386597296601	1	0.520623575482215	0.992239636926758	0.115070152644509	-0.0524428678942292	0.730276603309507	0.866082475529899	0.167513020538738
chr14	57275384	57275489	105	+	exon	AP5M1	0.256312240393544	0.999954416369198	0.139130684489513	1	0.236968556170302	0.992239636926758	-0.340667984972547	-0.0524428678942292	0.730276603309507	0.866082475529899	-0.288225117078318
chr14	57390903	57391592	689	+	utr5	NAA30	0.170741894077458	0.999954416369198	0.0989378440885797	1	0.181985239377307	0.992239636926758	-0.0978085972368404	-0.200041606432654	0.134243597428374	0.31001176744768	0.102233009195813
chr14	58353642	58353747	105	+	exon	ARID4A	0.792486635101589	0.999954416369198	0.743139125142279	1	0.812388827613207	0.992239636926758	-0.0690738989301164	0.0068597689534081	0.952320108263774	0.979448728999643	-0.0759336678835245
chr14	58364367	58364485	118	+	exon	ARID4A	0.54093522207873	0.999954416369198	0.42793720310763	1	0.545560116920797	0.992239636926758	0.171029098444943	0.0068597689534081	0.952320108263774	0.979448728999643	0.164169329491534
chr14	58364613	58364947	334	+	exon	ARID4A	0.154437126848316	0.999954416369198	0.0673503114297174	1	0.0975425568890411	0.992239636926758	-0.116731048831668	0.0068597689534081	0.952320108263774	0.979448728999643	-0.123590817785076
chr14	58408851	58409061	210	-	utr3	TIMM9	0.7013997130827	0.999954416369198	0.65111868392929	1	0.730970112484879	0.992239636926758	0.133964561953188	-0.102059901943022	0.626017392786083	0.799852365125987	0.23602446389621
chr14	59330466	59330602	136	+	exon	DAAM1	0.558730351245783	0.999954416369198	0.465426880732625	1	0.525183357458107	0.992239636926758	0.00119922255657062	-0.164221139380913	0.238041186526363	0.450442078465105	0.165420361937484
chr14	59368628	59368832	204	+	exon	DAAM1	0.879424552217553	0.999954416369198	0.854319410599187	1	0.910238366707046	0.992239636926758	-0.189005304070932	-0.164221139380913	0.238041186526363	0.450442078465105	-0.0247841646900193
chr14	59484240	59484347	107	-	utr5	L3HYPDH	0.451253971087588	0.999954416369198	0.334633779783288	1	0.351337559078397	0.992239636926758	-0.10458435205189	-0.106151394139233	0.671770537844397	0.831328996479058	0.00156704208734243
chr14	60091994	60092331	337	+	utr5	PCNX4	0.457297686573677	0.999954416369198	0.365269837754504	1	0.416397053895274	0.992239636926758	-0.0678912997513491	-0.0681460015927269	0.468868381788573	0.681285274071656	0.000254701841377866
chr14	60107578	60107735	157	+	utr5	PCNX4	0.497549536228377	0.999954416369198	0.3915861364549	1	0.470881822459261	0.992239636926758	0.201085659794861	-0.0681460015927269	0.468868381788573	0.681285274071656	0.269231661387588
chr14	60110128	60110232	104	+	utr3	PCNX4	0.60235765443126	0.999954416369198	0.503141411627132	1	0.507313940402578	0.992239636926758	-0.465297098272546	-0.0681460015927269	0.468868381788573	0.681285274071656	-0.397151096679819
chr14	60110307	60110476	169	+	utr3	PCNX4	0.714274316163426	0.999954416369198	0.642224004453087	1	0.722199994276943	0.992239636926758	-0.439638057348983	-0.0681460015927269	0.468868381788573	0.681285274071656	-0.371492055756256
chr14	60124482	60124663	181	+	exon	PCNX4	0.547500988047292	0.999954416369198	0.446263352909635	1	0.542141270310891	0.992239636926758	0.0741089508000966	-0.0681460015927269	0.468868381788573	0.681285274071656	0.142254952392824
chr14	60249242	60249579	337	+	utr5	PPM1A	0.0426361234902643	0.999954416369198	0.0145448218873593	1	0.0303495936149221	0.992239636926758	-0.545138602013515	-0.393058915456249	1.11707086216712e-05	0.000130548667711634	-0.152079686557266
chr14	60282687	60283273	586	+	utr3	PPM1A	0.945536783757179	0.999954416369198	0.955175541211134	1	0.992926539183843	0.993636823356781	-0.376349360790477	-0.393058915456249	1.11707086216712e-05	0.000130548667711634	0.0167095546657713
chr14	60292426	60292590	164	+	utr3	PPM1A	0.506569712434071	0.999954416369198	0.410540480312972	1	0.412640295150831	0.992239636926758	-0.397835754972276	-0.393058915456249	1.11707086216712e-05	0.000130548667711634	-0.00477683951602681
chr14	60397744	60397851	107	-	utr3	C14orf39	0.773704998073928	0.999954416369198	0.75412180030339	1	0.811395910125416	0.992239636926758	0.218247501786367	0.236180316054539	0.513547023166322	0.716828246915058	-0.0179328142681728
chr14	60511035	60511190	155	+	exon	SIX6	0.821963034600454	0.999954416369198	0.761899955976812	1	0.804375673919033	0.992239636926758	-0.314424863984006	-0.440413680908039	0.0208378248089489	0.0792920583493123	0.125988816924033
chr14	60511340	60511478	138	+	utr3	SIX6	0.0705105646680983	0.999954416369198	0.0212293005450068	1	0.0391768351686612	0.992239636926758	-0.145354337085216	-0.440413680908039	0.0208378248089489	0.0792920583493123	0.295059343822823
chr14	60646222	60646512	290	-	utr3	SIX1	0.341451040298432	0.999954416369198	0.218808647214982	1	0.305571951654308	0.992239636926758	0.375290824843474	0.550263081130364	0.0767757331940993	0.207978831563403	-0.17497225628689
chr14	60719853	60720172	319	-	exon	SIX4	0.26132681768434	0.999954416369198	0.15932415833443	1	0.239418502615782	0.992239636926758	-0.0331368365538961	-0.364376931922402	0.0265756245530526	0.0955500148335462	0.331240095368506
chr14	60723273	60724092	819	-	utr5	SIX4	0.67567859119129	0.999954416369198	0.615035512424694	1	0.678983802680056	0.992239636926758	-0.440030587251349	-0.364376931922402	0.0265756245530526	0.0955500148335462	-0.0756536553289473
chr14	60979571	60979777	206	-	exon	TRMT5	0.884913709915498	0.999954416369198	0.854320987758422	1	0.904427294176759	0.992239636926758	-0.10220783664455	-0.0484555271128428	0.8065062156144	0.908297562258093	-0.0537523095317075
chr14	60981191	60981294	103	+	utr5	SLC38A6	0.283910421229256	0.999954416369198	0.152555226846252	1	0.252431626465283	0.992239636926758	0.51973216417713	0.376722981238356	0.402398122443462	0.620950973259405	0.143009182938774
chr14	61321614	61322283	669	+	utr5	PRKCH	0.636014593456854	0.999954416369198	0.569728085346704	1	0.630171448815251	0.992239636926758	0.0930217073195818	-0.0216271193703173	0.840493499148658	0.924887613042719	0.114648826689899
chr14	61549916	61550044	128	+	utr3	PRKCH	0.102744207754163	0.999954416369198	0.0382823887610587	1	0.06234370569941	0.992239636926758	0.424741056102438	-0.0216271193703173	0.840493499148658	0.924887613042719	0.446368175472755
chr14	61695549	61695670	121	+	utr5	HIF1A	0.520060523105202	0.999954416369198	0.424769613283366	1	0.517717107779477	0.992239636926758	-0.110168635950649	-0.216549965996108	0.0170875281234629	0.0675316967782142	0.106381330045458
chr14	61762431	61762541	110	+	utr5	SNAPC1	0.837822018554394	0.999954416369198	0.818337159230456	1	0.868162859639845	0.992239636926758	0.00708172889718639	0.0249934538837031	0.90040701704298	0.954828377368967	-0.0179117249865167
chr14	63453778	63453911	133	-	utr5	PPP2R5E	0.331135417347294	0.999954416369198	0.216682339849353	1	0.253835409949836	0.992239636926758	-0.0537100758213014	0.0678154244389718	0.516492432899737	0.719022952344572	-0.121525500260273
chr14	63542884	63543012	128	-	utr5	PPP2R5E	0.0971835268256654	0.999954416369198	0.049715395564416	1	0.0456114169134214	0.992239636926758	-0.150494468715739	0.0678154244389718	0.516492432899737	0.719022952344572	-0.218309893154711
chr14	63543064	63543326	262	-	utr5	PPP2R5E	0.150528634523961	0.999954416369198	0.070784322358903	1	0.125049108382066	0.992239636926758	-0.0983682971046108	0.0678154244389718	0.516492432899737	0.719022952344572	-0.166183721543583
chr14	63598893	63599275	382	+	exon	CTD-2302E22.2	0.704009980297366	0.999954416369198	0.633090122099449	1	0.704064661102155	0.992239636926758	-0.101338306442783	NA	NA	NA	NA
chr14	63727330	63727578	248	-	exon	SGPP1	0.862568219634115	0.999954416369198	0.826498636352015	1	0.862918531942825	0.992239636926758	0.127931089701298	0.0435736255374186	0.791365462711764	0.900325900342777	0.0843574641638796
chr14	63727712	63728026	314	-	utr5	SGPP1	0.411496277674767	0.999954416369198	0.309735995069702	1	0.398330309556588	0.992239636926758	-0.102511405647977	0.0435736255374186	0.791365462711764	0.900325900342777	-0.146085031185396
chr14	64003125	64003225	100	+	exon	SYNE2	0.244048251288421	0.999954416369198	0.137133888484476	1	0.21547123707576	0.992239636926758	0.386698419672143	0.212184243091517	0.0134379420879146	0.055941072107807	0.174514176580625
chr14	64052068	64052232	164	+	exon	SYNE2	0.546333591828103	0.999954416369198	0.431463619748226	1	0.555351335887867	0.992239636926758	0.423710326431997	0.212184243091517	0.0134379420879146	0.055941072107807	0.21152608334048
chr14	64486942	64487050	108	-	exon	ZBTB25	0.478520325031858	0.999954416369198	0.343486763592619	1	0.434859469320308	0.992239636926758	-0.71800417271982	-0.673052004834285	2.08907511298571e-09	5.54439720532172e-08	-0.0449521678855351
chr14	64487232	64487443	211	-	exon	ZBTB25	0.883475216731433	0.999954416369198	0.844272762103268	1	0.898244419038941	0.992239636926758	-0.562302478671548	-0.673052004834285	2.08907511298571e-09	5.54439720532172e-08	0.110749526162737
chr14	64487561	64488037	476	-	exon	ZBTB25	0.640635112502355	0.999954416369198	0.58359197270912	1	0.656903074403284	0.992239636926758	-0.492236481552461	-0.673052004834285	2.08907511298571e-09	5.54439720532172e-08	0.180815523281824
chr14	64504042	64504603	561	-	utr5	ZBTB25	0.205387830203433	0.999954416369198	0.113462773696237	1	0.193846225784176	0.992239636926758	0.1601225860726	-0.673052004834285	2.08907511298571e-09	5.54439720532172e-08	0.833174590906885
chr14	64504677	64504814	137	-	utr5	ZBTB25	0.99285379366721	0.999954416369198	0.99613051383015	1	0.961482168282636	0.992239636926758	0.270062543936242	-0.673052004834285	2.08907511298571e-09	5.54439720532172e-08	0.943114548770527
chr14	64522351	64522457	106	+	exon	ZBTB1	0.680493242509061	0.999954416369198	0.611543533229055	1	0.685165160714301	0.992239636926758	0.245826902480452	0.0913759098564976	0.447729990153643	0.662159875726901	0.154450992623954
chr14	64522504	64522661	157	+	exon	ZBTB1	0.337458158677497	0.999954416369198	0.205664345507531	1	0.284834683448882	0.992239636926758	-0.0219652938712656	0.0913759098564976	0.447729990153643	0.662159875726901	-0.113341203727763
chr14	64522728	64523047	319	+	exon	ZBTB1	0.627479539498101	0.999954416369198	0.534875709748769	1	0.617714754101588	0.992239636926758	0.169695188642726	0.0913759098564976	0.447729990153643	0.662159875726901	0.0783192787862287
chr14	64523058	64523198	140	+	exon	ZBTB1	0.268661745273571	0.999954416369198	0.180106153814807	1	0.220518421799438	0.992239636926758	0.296024304110299	0.0913759098564976	0.447729990153643	0.662159875726901	0.204648394253802
chr14	64523210	64523345	135	+	exon	ZBTB1	0.695109941839387	0.999954416369198	0.624407521666982	1	0.700300866857668	0.992239636926758	0.0678895848582352	0.0913759098564976	0.447729990153643	0.662159875726901	-0.0234863249982624
chr14	64743454	64743682	228	+	exon	PLEKHG3	0.393241764879762	0.999954416369198	0.28105560350295	1	0.390952501793111	0.992239636926758	0.618932525413002	0.0815183043073052	0.782405881357047	0.895803881009632	0.537414221105697
chr14	64947464	64947630	166	-	utr3	RAB15	0.429800783981911	0.999954416369198	0.323012105707956	1	0.388817030452986	0.992239636926758	0.0942202980638374	-0.0732666552515029	0.416560177175402	0.634179448981673	0.16748695331534
chr14	64948066	64948236	170	-	utr3	RAB15	0.868130870018134	0.999954416369198	0.848011512870173	1	0.878746137043553	0.992239636926758	-0.0204339977781376	-0.0732666552515029	0.416560177175402	0.634179448981673	0.0528326574733653
chr14	64948296	64948445	149	-	utr3	RAB15	0.726931844360423	0.999954416369198	0.691452619108845	1	0.752175163646359	0.992239636926758	0.179165713445177	-0.0732666552515029	0.416560177175402	0.634179448981673	0.25243236869668
chr14	65005505	65005669	164	+	intron	CHURC1-FNTB	0.828958946738917	0.999954416369198	0.784536207897844	1	0.860317757371643	0.992239636926758	-0.698855577411948	NA	NA	NA	NA
chr14	65061412	65062021	609	+	utr3	CHURC1-FNTB	0.788620263490816	0.999954416369198	0.750223280504066	1	0.803201645692903	0.992239636926758	-0.0498070547502025	NA	NA	NA	NA
chr14	65076663	65076902	239	-	utr3	MAX	0.118401497131678	0.999954416369198	0.0658047839306444	1	0.0962048924674648	0.992239636926758	-1.19045648187685	-0.487166648943659	2.97005570088383e-08	6.27408720172015e-07	-0.70328983293319
chr14	65102364	65102465	101	-	utr5	MAX	0.529362472591139	0.999954416369198	0.451909422720901	1	0.514652072678011	0.992239636926758	-0.11359886007199	-0.487166648943659	2.97005570088383e-08	6.27408720172015e-07	0.37356778887167
chr14	65742350	65742492	142	+	utr3	FUT8	0.402003507666751	0.999954416369198	0.294072078221189	1	0.288449452092747	0.992239636926758	0.363488673479787	0.264499560333764	0.0575259592366042	0.169197652842162	0.098989113146023
chr14	66508234	66508373	139	+	utr5	GPHN	0.579822110595674	0.999954416369198	0.492746742250357	1	0.587768105384327	0.992239636926758	-0.12520774028387	-0.424701457910443	0.00355803239638931	0.0189971023830747	0.299493717626573
chr14	67279252	67279465	213	+	utr5	MPP5	0.440692900701757	0.999954416369198	0.331204029564467	1	0.378548072139465	0.992239636926758	-0.428728599653657	-0.323973602058201	0.0219366818047831	0.0824366333900417	-0.104754997595456
chr14	67332942	67333057	115	+	utr3	MPP5	0.981953612643016	0.999954416369198	0.975484079952198	1	0.965624140305103	0.992239636926758	-0.16672492501147	-0.323973602058201	0.0219366818047831	0.0824366333900417	0.157248677046731
chr14	67383269	67383395	126	+	exon	EIF2S1	0.367235194623902	0.999954416369198	0.281605841393107	1	0.35591302715539	0.992239636926758	0.352983375320869	0.18566757801048	0.0781950410543975	0.210900452447627	0.167315797310389
chr14	67562682	67562808	126	+	exon	PLEKHH1	0.916318501005014	0.999954416369198	0.901767623157674	1	0.939139171104098	0.992239636926758	-0.321410285297885	-0.269092979338706	0.245411733625628	0.459156349225357	-0.0523173059591785
chr14	67619935	67620036	101	+	utr5	ARG2	0.994320915173746	0.999954416369198	0.9753605280401	1	0.958056333767977	0.992239636926758	-0.334480861209054	-0.467290351794002	8.36804697146773e-07	1.2976191288899e-05	0.132809490584948
chr14	67678247	67678440	193	-	utr3	RDH11	0.502756757038135	0.999954416369198	0.406729741548615	1	0.472765061575298	0.992239636926758	-0.0938829085324561	-0.261440914176632	0.00860362758585366	0.0392554924870635	0.167558005644176
chr14	67748261	67748484	223	-	utr3	ZFYVE26	0.863106505281939	0.999954416369198	0.816673227112793	1	0.885133277108874	0.992239636926758	0.287979859661719	0.0304802480869638	0.790068606966971	0.89962232030236	0.257499611574756
chr14	67783146	67783299	153	-	utr3	ZFYVE26	0.689681924652103	0.999954416369198	0.608826393227997	1	0.693208647836194	0.992239636926758	-0.0216283560469733	0.0304802480869638	0.790068606966971	0.89962232030236	-0.0521086041339371
chr14	67785175	67785277	102	-	utr3	ZFYVE26	0.500633544736617	0.999954416369198	0.385553449163704	1	0.479773451743745	0.992239636926758	0.39622410695467	0.0304802480869638	0.790068606966971	0.89962232030236	0.365743858867706
chr14	67798367	67798484	117	-	utr3	ZFYVE26	0.256368156138253	0.999954416369198	0.128566381260369	1	0.22686754457476	0.992239636926758	0.329415213673947	0.0304802480869638	0.790068606966971	0.89962232030236	0.298934965586983
chr14	67807595	67807777	182	-	exon	ZFYVE26	0.821793470397457	0.999954416369198	0.793454452502755	1	0.847788159687588	0.992239636926758	0.432648642216313	0.0304802480869638	0.790068606966971	0.89962232030236	0.402168394129349
chr14	68787910	68788010	100	-	utr3	ZFP36L1	0.666100362154019	0.999954416369198	0.584171350568782	1	0.661788263087761	0.992239636926758	-0.15840256188485	-0.147486899306453	0.088948031713653	0.232309121768921	-0.0109156625783965
chr14	68789489	68789716	227	-	utr3	ZFP36L1	0.403117071154244	0.999954416369198	0.357862776644921	1	0.382290461141101	0.992239636926758	-0.0899399712546073	-0.147486899306453	0.088948031713653	0.232309121768921	0.0575469280518456
chr14	68790048	68790437	389	-	utr3	ZFP36L1	0.280609924037399	0.999954416369198	0.234401413903195	1	0.267264801155827	0.992239636926758	-0.191993387585838	-0.147486899306453	0.088948031713653	0.232309121768921	-0.0445064882793847
chr14	68794907	68795221	314	-	intron	ZFP36L1	0.28075857016618	0.999954416369198	0.165209118172472	1	0.244267005484009	0.992239636926758	-0.455228308800706	-0.147486899306453	0.088948031713653	0.232309121768921	-0.307741409494253
chr14	68795792	68796142	350	-	utr5	ZFP36L1	0.180466462690366	0.999954416369198	0.0847589657680181	1	0.151185369263297	0.992239636926758	-0.648941207969106	-0.147486899306453	0.088948031713653	0.232309121768921	-0.501454308662653
chr14	68882959	68883108	149	-	exon	ACTN1	0.180036225075457	0.999954416369198	0.144483684867321	1	0.200610263633651	0.992239636926758	-0.0407073292957451	-0.306079645119298	1.37997717691906e-06	2.02243156768062e-05	0.265372315823553
chr14	68885510	68885646	136	-	exon	ACTN1	0.541742442797192	0.999954416369198	0.516709143235974	1	0.524116789361885	0.992239636926758	-0.134827501114472	-0.306079645119298	1.37997717691906e-06	2.02243156768062e-05	0.171252144004826
chr14	68887915	68888173	258	-	exon	ACTN1	0.433623475771895	0.999954416369198	0.315600285556923	1	0.408247741300344	0.992239636926758	-0.974986086078379	-0.306079645119298	1.37997717691906e-06	2.02243156768062e-05	-0.668906440959081
chr14	68890243	68890344	101	-	exon	ACTN1	0.839670346012688	0.999954416369198	0.798139777580234	1	0.845372027579536	0.992239636926758	0.0307743845693708	-0.306079645119298	1.37997717691906e-06	2.02243156768062e-05	0.336854029688669
chr14	68892226	68892327	101	-	exon	ACTN1	0.242931441529095	0.999954416369198	0.173955517676736	1	0.319538619042645	0.992239636926758	-0.0721725584585536	-0.306079645119298	1.37997717691906e-06	2.02243156768062e-05	0.233907086660745
chr14	68979052	68979299	247	-	utr5	ACTN1	0.479667877959977	0.999954416369198	0.235949319196331	1	0.107651002289603	0.992239636926758	-0.668720405164376	-0.306079645119298	1.37997717691906e-06	2.02243156768062e-05	-0.362640760045078
chr14	69053921	69054297	376	-	exon	DCAF5	0.313555781263489	0.999954416369198	0.2526693263775	1	0.347844517283805	0.992239636926758	-0.263755698833897	-0.323838318074984	9.5696828852032e-05	0.000870348914375695	0.0600826192410872
chr14	69054347	69054622	275	-	exon	DCAF5	0.290117656106628	0.999954416369198	0.219635484214365	1	0.296177495302567	0.992239636926758	-0.164294664695896	-0.323838318074984	9.5696828852032e-05	0.000870348914375695	0.159543653379087
chr14	69055240	69055476	236	-	exon	DCAF5	0.693177809124545	0.999954416369198	0.629344349741224	1	0.67231934394269	0.992239636926758	-0.178851331849063	-0.323838318074984	9.5696828852032e-05	0.000870348914375695	0.144986986225921
chr14	69398733	69399273	540	+	utr5	SLC39A9	0.855852147792922	0.999954416369198	0.821182771079043	1	0.850072550603115	0.992239636926758	-0.00733825189232928	-0.0984639370387751	0.261239896570999	0.477515879063101	0.0911256851464458
chr14	69708784	69709051	267	+	exon	SUSD6	0.679911235355869	0.999954416369198	0.603518479488515	1	0.680726355484157	0.992239636926758	-0.517483635446633	-0.449227179939779	0.000193048282449848	0.0015929408276089	-0.0682564555068542
chr14	70359595	70359703	108	-	utr3	SYNJ2BP-COX16	0.558739036989173	0.999954416369198	0.466694468890978	1	0.493279923306381	0.992239636926758	-0.0286104116027643	-1.59598342291481	0.749373913801324	NA	1.56737301131205
chr14	70584778	70584978	200	-	utr3	MED6	0.581139113925538	0.999954416369198	0.487761222470184	1	0.564126808103674	0.992239636926758	0.344584279995638	-0.0432529097565725	0.822810283917821	0.916707952296453	0.38783718975221
chr14	70642275	70642497	222	+	exon	TTC9	0.852856242306941	0.999954416369198	0.807891554863531	1	0.865590476900565	0.992239636926758	-0.120212432238499	0.170061660221106	0.272777238114653	0.490278824677359	-0.290274092459606
chr14	70671195	70671669	474	+	utr3	TTC9	0.411687702771712	0.999954416369198	0.311592857634555	1	0.418438737840173	0.992239636926758	0.326239932738522	0.170061660221106	0.272777238114653	0.490278824677359	0.156178272517416
chr14	70671793	70671914	121	+	utr3	TTC9	0.0319890054566794	0.999954416369198	0.00605640902078199	1	0.0168538826587081	0.992239636926758	0.478692106015753	0.170061660221106	0.272777238114653	0.490278824677359	0.308630445794647
chr14	70730268	70730909	641	-	utr3	MAP3K9	0.490336873474309	0.999954416369198	0.42872411882682	1	0.498643250383388	0.992239636926758	-0.0696083019305849	-0.346169938146991	0.00172690437286238	0.0103667561889424	0.276561636216406
chr14	70732906	70733021	115	-	exon	MAP3K9	0.455945242843277	0.999954416369198	0.346611719043616	1	0.363264183217377	0.992239636926758	0.0750168216074164	-0.346169938146991	0.00172690437286238	0.0103667561889424	0.421186759754407
chr14	70738299	70738417	118	-	exon	MAP3K9	0.546061693916438	0.999954416369198	0.443463178887114	1	0.540696503776716	0.992239636926758	0.166693268807878	-0.346169938146991	0.00172690437286238	0.0103667561889424	0.512863206954869
chr14	70742408	70742605	197	-	exon	MAP3K9	0.430281140359191	0.999954416369198	0.319156609211628	1	0.398256152855052	0.992239636926758	0.031921654269763	-0.346169938146991	0.00172690437286238	0.0103667561889424	0.378091592416754
chr14	70800747	70800947	200	-	exon	MAP3K9	0.291038401825824	0.999954416369198	0.17021726364746	1	0.245977666241427	0.992239636926758	-0.497027375526817	-0.346169938146991	0.00172690437286238	0.0103667561889424	-0.150857437379826
chr14	70808822	70809032	210	-	exon	MAP3K9	0.575443991988338	0.999954416369198	0.479741386708062	1	0.574051872569891	0.992239636926758	-0.528665955137185	-0.346169938146991	0.00172690437286238	0.0103667561889424	-0.182496016990194
chr14	70809242	70809465	223	-	utr5	MAP3K9	0.160040485116598	0.999954416369198	0.0802384744267825	1	0.0881575914805492	0.992239636926758	-1.12580549228548	-0.346169938146991	0.00172690437286238	0.0103667561889424	-0.779635554138487
chr14	70907622	70907722	100	+	utr5	PCNX1	0.962543735236941	0.999954416369198	0.949990611499747	1	0.974828533250892	0.992239636926758	-0.127933334295691	-0.369928658274219	0.000103717320440065	0.000932086678410225	0.241995323978527
chr14	70977289	70977745	456	+	exon	PCNX1	0.665786844097439	0.999954416369198	0.601349565779022	1	0.662817693106321	0.992239636926758	-0.326184150457145	-0.369928658274219	0.000103717320440065	0.000932086678410225	0.0437445078170732
chr14	70977937	70978108	171	+	exon	PCNX1	0.785243309914601	0.999954416369198	0.736989998183301	1	0.792847016314657	0.992239636926758	-0.340409906079157	-0.369928658274219	0.000103717320440065	0.000932086678410225	0.0295187521950616
chr14	70978178	70978429	251	+	exon	PCNX1	0.979773964416327	0.999954416369198	0.99297313127134	1	0.9805269189394	0.992239636926758	-0.409175843241763	-0.369928658274219	0.000103717320440065	0.000932086678410225	-0.0392471849675449
chr14	71105218	71105354	136	+	exon	PCNX1	0.312067137334977	0.999954416369198	0.185239922176516	1	0.28266554148172	0.992239636926758	-0.56856286991816	-0.369928658274219	0.000103717320440065	0.000932086678410225	-0.198634211643941
chr14	71109760	71109865	105	+	exon	PCNX1	0.449714908017153	0.999954416369198	0.346756733987669	1	0.429372287926677	0.992239636926758	0.00239610573481245	-0.369928658274219	0.000103717320440065	0.000932086678410225	0.372324764009031
chr14	71588231	71588776	545	+	exon	SIPA1L1	0.665342252217939	0.999954416369198	0.60067639427726	1	0.688418582436855	0.992239636926758	-0.0117255240489429	-0.198093133972863	0.0820646844583538	0.2192524880103	0.18636760992392
chr14	71588992	71589092	100	+	exon	SIPA1L1	0.514056701626623	0.999954416369198	0.392916265607017	1	0.477851995966383	0.992239636926758	-0.00794504361282696	-0.198093133972863	0.0820646844583538	0.2192524880103	0.190148090360036
chr14	71709420	71709588	168	+	exon	SIPA1L1	0.53995833460276	0.999954416369198	0.438870428871251	1	0.497395352026558	0.992239636926758	0.110353338541831	-0.198093133972863	0.0820646844583538	0.2192524880103	0.308446472514694
chr14	71739050	71739152	102	+	exon	SIPA1L1	0.767349860383004	0.999954416369198	0.696544678907583	1	0.773497558795991	0.992239636926758	0.174919349708241	-0.198093133972863	0.0820646844583538	0.2192524880103	0.373012483681104
chr14	72671111	72671243	132	-	utr3	DPF3	0.222415888572847	0.999954416369198	0.129029486744945	1	0.254938979053125	0.992239636926758	0.63030091143388	-0.0658237099859973	0.754796823860401	0.88089823048683	0.696124621419878
chr14	72959100	72959260	160	+	utr3	DCAF4	0.912351269609136	0.999954416369198	0.883145221311667	1	0.938446270613305	0.992239636926758	0.445895701228754	0.289919151383668	0.0606981541662089	0.175569443163997	0.155976549845086
chr14	73024097	73024635	538	-	utr5	ZFYVE1	0.60927694763759	0.999954416369198	0.533196151396253	1	0.60233367391396	0.992239636926758	-0.34276211743993	-0.153183114401802	0.147246507228124	0.33070953413245	-0.189579003038129
chr14	73026973	73027098	125	-	utr5	ZFYVE1	0.967835635543651	0.999954416369198	0.964619067611085	1	0.97902898925422	0.992239636926758	0.0062134322626268	-0.153183114401802	0.147246507228124	0.33070953413245	0.159396546664428
chr14	73058550	73058655	105	+	utr5	RBM25	0.619127541049948	0.999954416369198	0.566690892914312	1	0.534099230723306	0.992239636926758	-0.145811052151901	-0.465540252298437	1.35913446437569e-08	3.07897100373961e-07	0.319729200146536
chr14	73103173	73103421	248	+	utr3	RBM25	0.394589550816652	0.999954416369198	0.369666893030753	1	0.389760857960629	0.992239636926758	-0.43046709824485	-0.465540252298437	1.35913446437569e-08	3.07897100373961e-07	0.0350731540535873
chr14	73105813	73106034	221	+	utr3	RBM25	0.892068636922821	0.999954416369198	0.865670220013421	1	0.8979292249995	0.992239636926758	-0.454218959708692	-0.465540252298437	1.35913446437569e-08	3.07897100373961e-07	0.0113212925897451
chr14	73110778	73111029	251	+	utr3	RBM25	0.780116223863276	0.999954416369198	0.762226654648697	1	0.799177978850322	0.992239636926758	-0.303180737532033	-0.465540252298437	1.35913446437569e-08	3.07897100373961e-07	0.162359514766404
chr14	73219333	73219804	471	+	utr3	PSEN1	0.110351915009618	0.999954416369198	0.054996323876967	1	0.11452072131638	0.992239636926758	0.244088007084446	-0.0920329010087342	0.428181008358164	0.645662247070152	0.33612090809318
chr14	73284226	73284385	159	-	exon	NUMB	0.448002945450951	0.999954416369198	0.324297107054184	1	0.485124249915917	0.992239636926758	-0.146795690327062	-0.203013954789061	0.0350272325199178	0.117519904080503	0.0562182644619988
chr14	73490996	73491317	321	+	utr5	C14orf169	0.0258086452923494	0.999954416369198	0.00343390078645971	1	0.0164090073475314	0.992239636926758	-0.281984385309619	0.397413066921987	0.0557836075039533	0.165228898665566	-0.679397452231606
chr14	73491515	73491849	334	-	exon	HEATR4	0.993956470664133	0.999954416369198	0.996089917483789	1	0.971829512132218	0.992239636926758	0.281409008738546	2.30626865212987	0.0840373376003281	NA	-2.02485964339132
chr14	73492064	73492174	110	+	exon	C14orf169	0.408871833255868	0.999954416369198	0.281932484937156	1	0.308029464812855	0.992239636926758	0.393975288252688	0.397413066921987	0.0557836075039533	0.165228898665566	-0.00343777866929873
chr14	73492381	73492754	373	+	exon	C14orf169	0.993653576416023	0.999954416369198	0.981168665498051	1	0.976843563625508	0.992239636926758	0.301102554305619	0.397413066921987	0.0557836075039533	0.165228898665566	-0.0963105126163682
chr14	73713464	73713643	179	-	utr5	PNMA1	0.362917417694941	0.999954416369198	0.245285416899738	1	0.32954506733635	0.992239636926758	0.0404048535436411	0.181148511481369	0.15225682321908	0.338279479133122	-0.140743657937728
chr14	73713700	73713985	285	-	utr5	PNMA1	0.759382140126476	0.999954416369198	0.711618770121658	1	0.756889143370655	0.992239636926758	0.0195404443335078	0.181148511481369	0.15225682321908	0.338279479133122	-0.161608067147861
chr14	73714056	73714343	287	-	utr5	PNMA1	0.0150471262035941	0.999954416369198	0.00351497072321219	1	0.00333217893635773	0.681987501844474	-0.516666254878757	0.181148511481369	0.15225682321908	0.338279479133122	-0.697814766360125
chr14	73718267	73718439	172	-	utr3	ELMSAN1	0.993883731063429	0.999954416369198	0.995311036481765	1	0.979164872276145	0.992239636926758	-0.510431326409661	-0.524517036594821	6.23621180795378e-11	2.18267413278382e-09	0.0140857101851602
chr14	73718716	73719028	312	-	utr3	ELMSAN1	0.601191878565951	0.999954416369198	0.526568908262136	1	0.58364892928803	0.992239636926758	-0.68943954749867	-0.524517036594821	6.23621180795378e-11	2.18267413278382e-09	-0.164922510903849
chr14	73719386	73719561	175	-	utr3	ELMSAN1	0.225598817087958	0.999954416369198	0.134162656278959	1	0.18209825957493	0.992239636926758	-0.538537959554113	-0.524517036594821	6.23621180795378e-11	2.18267413278382e-09	-0.0140209229592915
chr14	73721327	73721544	217	-	utr3	ELMSAN1	0.121680686660878	0.999954416369198	0.0652967863882578	1	0.117909245859662	0.992239636926758	-0.286336029529882	-0.524517036594821	6.23621180795378e-11	2.18267413278382e-09	0.238181007064939
chr14	73729547	73729648	101	-	utr3	ELMSAN1	0.153331233648407	0.999954416369198	0.0720992739050138	1	0.0876473464546126	0.992239636926758	-1.72823545782707	-0.524517036594821	6.23621180795378e-11	2.18267413278382e-09	-1.20371842123225
chr14	73738633	73738905	272	-	exon	ELMSAN1	0.830183798010954	0.999954416369198	0.790871744520344	1	0.838013854519498	0.992239636926758	-0.38547256184059	-0.524517036594821	6.23621180795378e-11	2.18267413278382e-09	0.139044474754231
chr14	73738984	73739427	443	-	exon	ELMSAN1	0.800625335409981	0.999954416369198	0.748609847838346	1	0.812889361565718	0.992239636926758	-0.43569745079343	-0.524517036594821	6.23621180795378e-11	2.18267413278382e-09	0.0888195858013909
chr14	73739569	73740283	714	-	utr5	ELMSAN1	0.677220809172778	0.999954416369198	0.623101096325926	1	0.662427689300013	0.992239636926758	-0.477887030262333	-0.524517036594821	6.23621180795378e-11	2.18267413278382e-09	0.0466300063324883
chr14	73759852	73760113	261	-	utr5	ELMSAN1	0.402450635921836	0.999954416369198	0.275699461986567	1	0.334142157550973	0.992239636926758	-0.950533963624421	-0.524517036594821	6.23621180795378e-11	2.18267413278382e-09	-0.4260169270296
chr14	73931666	73931905	239	-	utr3	FAM161B	0.923261471171157	0.999954416369198	0.904214310296271	1	0.852145522176826	0.992239636926758	0.410891554504963	0.247015845403853	0.305720095340127	0.527972281827135	0.163875709101109
chr14	74199027	74199270	243	+	utr3	LIN52	0.164358663005926	0.999954416369198	0.0904605554129527	1	0.10708243464431	0.992239636926758	0.303581551489939	0.102650352508694	0.554489607645616	0.74746297109852	0.200931198981245
chr14	74199324	74199441	117	+	utr3	LIN52	0.589906344699009	0.999954416369198	0.469686553193158	1	0.541170177024931	0.992239636926758	0.470854919267723	0.102650352508694	0.554489607645616	0.74746297109852	0.368204566759029
chr14	74286259	74286684	425	-	utr3	ABCD4	0.260825131421424	0.999954416369198	0.200038903547008	1	0.253803864519818	0.992239636926758	-0.212737219774283	-0.497157288268984	2.68970550533443e-06	3.66937279109502e-05	0.2844200684947
chr14	74293147	74293278	131	-	utr3	ABCD4	0.85272404453606	0.999954416369198	0.810686120100681	1	0.865994654756946	0.992239636926758	-0.150693839232484	-0.497157288268984	2.68970550533443e-06	3.66937279109502e-05	0.3464634490365
chr14	74663021	74663355	334	-	utr3	AREL1	0.0633073584159406	0.999954416369198	0.021246981986303	1	0.0556769016908868	0.992239636926758	0.0758197331458921	0.0818141324906418	0.41595845688844	0.633666498383668	-0.0059943993447497
chr14	74763636	74763828	192	+	exon	YLPM1	0.373805053011909	0.999954416369198	0.281443898686703	1	0.350168858011322	0.992239636926758	-0.0279325234685118	-0.252242216369825	0.00352731547560018	0.018870098310529	0.224309692901313
chr14	74778397	74778550	153	+	exon	YLPM1	0.76038762444545	0.999954416369198	0.698620318667109	1	0.765455888561612	0.992239636926758	-0.417818022995588	-0.252242216369825	0.00352731547560018	0.018870098310529	-0.165575806625763
chr14	74781459	74781633	174	+	exon	YLPM1	0.920193570640999	0.999954416369198	0.906351916069905	1	0.911388243331157	0.992239636926758	-0.0541936669953809	-0.252242216369825	0.00352731547560018	0.018870098310529	0.198048549374444
chr14	74781792	74781968	176	+	exon	YLPM1	0.875211948069727	0.999954416369198	0.825294575724895	1	0.866327031585072	0.992239636926758	-0.128061641711632	-0.252242216369825	0.00352731547560018	0.018870098310529	0.124180574658193
chr14	74798421	74798817	396	+	exon	YLPM1	0.864522659726748	0.999954416369198	0.825974057427364	1	0.870912887214711	0.992239636926758	-0.199317172201713	-0.252242216369825	0.00352731547560018	0.018870098310529	0.0529250441681122
chr14	74798872	74799165	293	+	exon	YLPM1	0.740957372634266	0.999954416369198	0.68635607119982	1	0.742074199374703	0.992239636926758	-0.161064323767822	-0.252242216369825	0.00352731547560018	0.018870098310529	0.091177892602003
chr14	74799251	74799405	154	+	exon	YLPM1	0.837794927559107	0.999954416369198	0.782503658571732	1	0.827005765384944	0.992239636926758	-0.175867886843832	-0.252242216369825	0.00352731547560018	0.018870098310529	0.0763743295259937
chr14	74799426	74799628	202	+	exon	YLPM1	0.780895775809679	0.999954416369198	0.745472279664303	1	0.803772788723523	0.992239636926758	-0.145539998512141	-0.252242216369825	0.00352731547560018	0.018870098310529	0.106702217857684
chr14	74802498	74802626	128	+	exon	YLPM1	0.15683334040229	0.999954416369198	0.0723254376172414	1	0.138169053797895	0.992239636926758	-0.112505638636334	-0.252242216369825	0.00352731547560018	0.018870098310529	0.139736577733491
chr14	74812614	74812719	105	+	exon	YLPM1	0.662475909870445	0.999954416369198	0.562974192728184	1	0.645040114042226	0.992239636926758	-0.169610540491374	-0.252242216369825	0.00352731547560018	0.018870098310529	0.0826316758784517
chr14	74829161	74829263	102	+	utr3	YLPM1	0.471312925217215	0.999954416369198	0.353364877286979	1	0.424446418765445	0.992239636926758	0.0501581389955946	-0.252242216369825	0.00352731547560018	0.018870098310529	0.30240035536542
chr14	74902261	74902394	133	+	utr3	DLST	0.31739616489637	0.999954416369198	0.224557121912765	1	0.295019347026473	0.992239636926758	0.240653514615627	0.0110992232148271	0.91846216479283	0.963065956520017	0.229554291400799
chr14	75002950	75003071	121	+	utr5	EIF2B2	0.359379370470627	0.999954416369198	0.260329846158287	1	0.345011394833809	0.992239636926758	0.659266037803567	0.441377713392327	0.000279543540825164	0.00219491655613299	0.21788832441124
chr14	75003215	75003318	103	+	exon	EIF2B2	0.142321670353346	0.999954416369198	0.0683637500570741	1	0.108043545979028	0.992239636926758	0.46841568702288	0.441377713392327	0.000279543540825164	0.00219491655613299	0.0270379736305527
chr14	75053570	75053695	125	-	utr3	ACYP1	0.227200350812137	0.999954416369198	0.120071315462591	1	0.19802830021445	0.992239636926758	0.1724605681663	-0.0430747356344462	0.853209915906674	0.930623911172437	0.215535303800746
chr14	75084302	75084736	434	-	utr3	NEK9	0.290315572474159	0.999954416369198	0.203254573311774	1	0.295494943249789	0.992239636926758	0.050477919202173	0.03467278191997	0.726641469461082	0.864036996219443	0.0158051372822031
chr14	75126731	75127030	299	-	utr5	NEK9	0.459345242132683	0.999954416369198	0.380679830811303	1	0.45897654702944	0.992239636926758	0.0958978400171469	0.03467278191997	0.726641469461082	0.864036996219443	0.0612250580971769
chr14	75278860	75279036	176	+	utr5	FOS	0.753679005432474	0.999954416369198	0.704961085170467	1	0.761733303110512	0.992239636926758	1.52117441288003	1.35256880471771	8.69596445754871e-18	8.05411946187249e-16	0.168605608162324
chr14	75280874	75281285	411	+	exon	FOS	0.552089306353736	0.999954416369198	0.482993472019754	1	0.449319351747744	0.992239636926758	1.18618724363723	1.35256880471771	8.69596445754871e-18	8.05411946187249e-16	-0.166381561080476
chr14	75469258	75470102	844	+	utr3	JDP2	0.593356176541467	0.999954416369198	0.53838278558817	1	0.627755109164274	0.992239636926758	0.27836144736921	0.0951308571297624	0.700995025232263	0.849190076389115	0.183230590239448
chr14	75522477	75522696	219	+	utr5	BATF	0.443629786312008	0.999954416369198	0.346327121557733	1	0.407761769239093	0.992239636926758	1.05886832697081	0.67189436019156	0.0210497856459365	0.0798753711174542	0.386973966779251
chr14	75546567	75546890	323	+	utr3	BATF	0.361482884407071	0.999954416369198	0.263570482144909	1	0.30744256985022	0.992239636926758	0.871445900692822	0.67189436019156	0.0210497856459365	0.0798753711174542	0.199551540501262
chr14	75954580	75954688	108	+	utr3	TTLL5	0.289554822973913	0.999954416369198	0.164668397319828	1	0.247671119929289	0.992239636926758	-0.0872113877780035	-0.274729821225935	0.0305508350475583	0.106299417115386	0.187518433447931
chr14	76083394	76083593	199	+	utr3	IFT43	0.801267854535879	0.999954416369198	0.74062111407707	1	0.777832053494055	0.992239636926758	0.507295088716215	0.300532184807329	0.106452260045709	0.263805518842796	0.206762903908886
chr14	76154310	76154967	657	+	utr5	GPATCH2L	0.754109620219402	0.999954416369198	0.738410405186177	1	0.791733691641207	0.992239636926758	-0.0768231056040403	-0.256355637436568	0.00174409370857166	0.0104607206353318	0.179532531832527
chr14	76201687	76201820	133	+	utr3	GPATCH2L	0.933870656467972	0.999954416369198	0.893989314800723	1	0.909014655059665	0.992239636926758	-0.00320312243688421	-0.256355637436568	0.00174409370857166	0.0104607206353318	0.253152514999684
chr14	76201832	76201958	126	+	utr3	GPATCH2L	0.840521360300682	0.999954416369198	0.812512925995843	1	0.86977087015876	0.992239636926758	0.0310115618672008	-0.256355637436568	0.00174409370857166	0.0104607206353318	0.287367199303769
chr14	76206269	76206413	144	+	utr3	GPATCH2L	0.858845345069304	0.999954416369198	0.8243344274105	1	0.870713276391291	0.992239636926758	-0.232937655839961	-0.256355637436568	0.00174409370857166	0.0104607206353318	0.0234179815966064
chr14	76206535	76206705	170	+	utr3	GPATCH2L	0.762738236404729	0.999954416369198	0.703683974648791	1	0.770143684296693	0.992239636926758	-0.200534809797952	-0.256355637436568	0.00174409370857166	0.0104607206353318	0.0558208276386163
chr14	76762021	76762308	287	+	utr5	VASH1	0.618926586237561	0.999954416369198	0.512077581315209	1	0.605524623955789	0.992239636926758	0.117395446772215	-0.0877677299591171	0.540553033786473	0.738091567850564	0.205163176731332
chr14	76762374	76762474	100	+	utr5	VASH1	0.391096025311373	0.999954416369198	0.250383488237752	1	0.371039556197861	0.992239636926758	0.086608226215317	-0.0877677299591171	0.540553033786473	0.738091567850564	0.174375956174434
chr14	76762867	76763060	193	+	exon	VASH1	0.496018961577091	0.999954416369198	0.363720230643321	1	0.452837949284038	0.992239636926758	0.0362566379570289	-0.0877677299591171	0.540553033786473	0.738091567850564	0.124024367916146
chr14	76775965	76776213	248	+	exon	VASH1	0.740985199740234	0.999954416369198	0.688197123808433	1	0.762871484783407	0.992239636926758	-0.1157573162593	-0.0877677299591171	0.540553033786473	0.738091567850564	-0.0279895863001831
chr14	76778960	76779109	149	+	utr3	VASH1	0.455842862114363	0.999954416369198	0.355044559643153	1	0.408479797942462	0.992239636926758	-0.413899323890122	-0.0877677299591171	0.540553033786473	0.738091567850564	-0.326131593931005
chr14	76781846	76782142	296	+	utr3	VASH1	0.240022937627756	0.999954416369198	0.139072614845494	1	0.192366660300891	0.992239636926758	0.156884122606128	-0.0877677299591171	0.540553033786473	0.738091567850564	0.244651852565245
chr14	76782268	76782864	596	+	utr3	VASH1	0.999954416369198	0.999954416369198	0.986575221758981	1	0.986759737996728	0.992239636926758	0.0769370705116099	-0.0877677299591171	0.540553033786473	0.738091567850564	0.164704800470727
chr14	76789086	76789348	262	-	utr3	ANGEL1	0.694549782574868	0.999954416369198	0.609827378548139	1	0.635871849427331	0.992239636926758	-0.055738760296573	-0.00637229873246173	0.957447413167954	0.981449953076749	-0.0493664615641112
chr14	76809131	76809441	310	-	exon	ANGEL1	0.697061588894838	0.999954416369198	0.644564259889543	1	0.713344444603245	0.992239636926758	0.159000903161189	-0.00637229873246173	0.957447413167954	0.981449953076749	0.16537320189365
chr14	77025322	77025533	211	-	utr3	IRF2BPL	0.748174621689334	0.999954416369198	0.703583672933208	1	0.757240663338176	0.992239636926758	-0.213299051385986	-0.238865655150388	0.0134080928197519	0.0558489650010726	0.0255666037644026
chr14	77025592	77026163	571	-	exon	IRF2BPL	0.789503470931805	0.999954416369198	0.7784775284737	1	0.758597355561328	0.992239636926758	-0.285068493668684	-0.238865655150388	0.0134080928197519	0.0558489650010726	-0.0462028385182958
chr14	77026247	77026720	473	-	exon	IRF2BPL	0.720157189383703	0.999954416369198	0.668121246909451	1	0.72024920899775	0.992239636926758	-0.0961916199005577	-0.238865655150388	0.0134080928197519	0.0558489650010726	0.142674035249831
chr14	77027000	77027298	298	-	exon	IRF2BPL	0.947135713481549	0.999954416369198	0.925271048012328	1	0.950034103964788	0.992239636926758	-0.244817123990414	-0.238865655150388	0.0134080928197519	0.0558489650010726	-0.00595146884002581
chr14	77027734	77028405	671	-	utr5	IRF2BPL	0.75673585484143	0.999954416369198	0.716568086505511	1	0.776664393460222	0.992239636926758	-0.223157052119728	-0.238865655150388	0.0134080928197519	0.0558489650010726	0.0157086030306607
chr14	77028583	77028730	147	-	utr5	IRF2BPL	0.577715753409018	0.999954416369198	0.479136135455269	1	0.548254852491303	0.992239636926758	-0.430777678512992	-0.238865655150388	0.0134080928197519	0.0558489650010726	-0.191912023362604
chr14	77105638	77105749	111	+	utr5	RP11-463C8.4	0.257908262808753	0.999954416369198	0.140063150697851	1	0.205329590448988	0.992239636926758	-0.181368441948419	NA	NA	NA	NA
chr14	77113602	77113898	296	+	exon	CIPC	0.676014815980403	0.999954416369198	0.618457325660611	1	0.711777059101489	0.992239636926758	0.153505834457797	-0.0906084447454169	0.551207429555611	0.745172676043839	0.244114279203214
chr14	77258008	77258116	108	+	utr3	TMEM63C	0.881299912266141	0.999954416369198	0.848070664404135	1	0.923256417508323	0.992239636926758	-0.206714172392837	-0.194378197450912	0.53365185650276	0.733535590740543	-0.012335974941925
chr14	77277096	77277471	375	-	utr3	POMT2	0.0161357018854764	0.999954416369198	0.00335542148298549	1	0.0107509193263611	0.992239636926758	-0.122247646173791	0.0290819939487605	0.863478596014966	0.935918213297299	-0.151329640122551
chr14	77320484	77320643	159	-	exon	POMT2	0.803703033002625	0.999954416369198	0.746907398988993	1	0.83724509475281	0.992239636926758	-0.475161336720777	0.0290819939487605	0.863478596014966	0.935918213297299	-0.504243330669538
chr14	77321059	77321165	106	+	utr5	GSTZ1	0.960466243127088	0.999954416369198	0.958281912865073	1	0.97280879237619	0.992239636926758	0.605237167997681	0.551682895085555	0.000495944531311104	0.0035669755910199	0.0535542729121259
chr14	77331274	77331404	130	+	utr3	GSTZ1	0.0763330582674794	0.999954416369198	0.0254401532056568	1	0.0513214051334778	0.992239636926758	1.07423156077619	0.551682895085555	0.000495944531311104	0.0035669755910199	0.522548665690631
chr14	77341645	77342031	386	-	utr3	TMED8	0.460242915528341	0.999954416369198	0.36909602441445	1	0.444485776865893	0.992239636926758	0.058481205379317	-0.0462911366030864	0.599458710785189	0.781145827907017	0.104772341982403
chr14	77427135	77427372	237	-	utr3	VIPAS39	0.906618997403216	0.999954416369198	0.862738420039477	1	0.884359229471042	0.992239636926758	0.0270290183360032	-0.0520169747095459	0.701925913407966	0.84976939945484	0.0790459930455491
chr14	77458076	77458219	143	+	utr5	AHSA1	0.0411124128451418	0.999954416369198	0.0243858960856624	1	0.0237075177878347	0.992239636926758	1.28057058831523	0.91242957689738	7.69764055182192e-27	2.18340366902199e-24	0.368141011417846
chr14	77469046	77469188	142	+	utr3	AHSA1	0.946885053922051	0.999954416369198	0.956859374040094	1	0.986831471798718	0.992239636926758	1.11847985697909	0.91242957689738	7.69764055182192e-27	2.18340366902199e-24	0.206050280081713
chr14	77512153	77512352	199	-	utr3	SPTLC2	0.334611920198458	0.999954416369198	0.227477622445307	1	0.251000694937237	0.992239636926758	0.146104275594482	0.292877174032309	0.0109226118266402	0.0473301591405812	-0.146772898437826
chr14	77616512	77616643	131	-	utr5	SPTLC2	0.34892981430776	0.999954416369198	0.224234195388376	1	0.291209744611973	0.992239636926758	0.115441423980617	0.292877174032309	0.0109226118266402	0.0473301591405812	-0.177435750051691
chr14	77673643	77673783	140	-	utr3	ALKBH1	0.597680518083262	0.999954416369198	0.48379943712196	1	0.536625467210151	0.992239636926758	0.559065935109797	0.477365773385243	0.00863492712495504	0.0393390158499974	0.0817001617245535
chr14	77673833	77674010	177	-	utr3	ALKBH1	0.944598034345015	0.999954416369198	0.915761915997791	1	0.94863094333166	0.992239636926758	0.46668672703051	0.477365773385243	0.00863492712495504	0.0393390158499974	-0.0106790463547335
chr14	77718089	77718247	158	-	utr3	SNW1	0.21829238968247	0.999954416369198	0.156364121220622	1	0.232302852496227	0.992239636926758	0.059788471324327	-0.271681988786721	0.0045247910432288	0.0232559569851114	0.331470460111048
chr14	81180049	81180172	123	-	utr3	GTF2A1	0.99391407286857	0.999954416369198	0.982327277361198	1	0.963539121640644	0.992239636926758	-0.400360771724267	-0.344446985579352	0.00638126870809371	0.0308416661202328	-0.0559137861449145
chr14	81476854	81477212	358	-	utr3	SEL1L	0.62657084726229	0.999954416369198	0.577228849597107	1	0.655963465468516	0.992239636926758	0.0622389721915147	0.0594757557228286	0.511119319550698	0.714832001610966	0.00276321646868609
chr14	81533716	81533827	111	-	utr5	SEL1L	0.594411100621621	0.999954416369198	0.514873886938436	1	0.571011950233991	0.992239636926758	0.261597976760599	0.0594757557228286	0.511119319550698	0.714832001610966	0.202122221037771
chr14	89161527	89161627	100	-	utr3	FOXN3	0.886958889388452	0.999954416369198	0.871855034406151	1	0.910715633427181	0.992239636926758	0.0825463776161014	-0.287678459922648	0.000590478632916834	0.00413547663948698	0.370224837538749
chr14	89161718	89161855	137	-	utr3	FOXN3	0.119202797726034	0.999954416369198	0.0570756724418462	1	0.116144632927052	0.992239636926758	-0.133948992917797	-0.287678459922648	0.000590478632916834	0.00413547663948698	0.153729467004851
chr14	89162433	89162994	561	-	exon	FOXN3	0.241420860521722	0.999954416369198	0.227527725089465	1	0.296542320439921	0.992239636926758	-0.0597715465712951	-0.287678459922648	0.000590478632916834	0.00413547663948698	0.227906913351353
chr14	89412137	89412389	252	-	exon	RP11-33N16.3	0.881186271609622	0.999954416369198	0.882272012587458	1	0.910072652205213	0.992239636926758	-0.247881138967736	NA	NA	NA	NA
chr14	89963274	89963587	313	+	utr5	TDP1	0.934191043091144	0.999954416369198	0.938503381790019	1	0.9571442309642	0.992239636926758	0.0241624754114333	-0.0885529357912185	0.412152159388764	0.630429350643525	0.112715411202652
chr14	90276818	90276951	133	-	utr3	NRDE2	0.591513386529001	0.999954416369198	0.481426073093056	1	0.62753028270935	0.992239636926758	0.339436336425123	-0.0750264798938193	0.570152408624729	0.759403741286019	0.414462816318942
chr14	90288423	90288634	211	-	utr3	NRDE2	0.135082094323387	0.999954416369198	0.0517959041392023	1	0.117652104757841	0.992239636926758	0.0721936813982933	-0.0750264798938193	0.570152408624729	0.759403741286019	0.147220161292113
chr14	90288716	90289044	328	-	utr3	NRDE2	0.113421602050848	0.999954416369198	0.0421578463011384	1	0.0914095669706499	0.992239636926758	0.124239509559642	-0.0750264798938193	0.570152408624729	0.759403741286019	0.199265989453462
chr14	90292752	90292890	138	-	utr3	NRDE2	0.424720107940832	0.999954416369198	0.329189331188326	1	0.385710748229488	0.992239636926758	0.100270484215174	-0.0750264798938193	0.570152408624729	0.759403741286019	0.175296964108993
chr14	90304032	90304382	350	-	utr3	NRDE2	0.808185396878643	0.999954416369198	0.766560314214964	1	0.800755755327171	0.992239636926758	-0.165929878015725	-0.0750264798938193	0.570152408624729	0.759403741286019	-0.0909033981219059
chr14	90397052	90397155	103	+	utr5	CALM1	0.793165795877325	0.999954416369198	0.758396489655206	1	0.8303130030935	0.992239636926758	0.320599066040797	0.106118509103271	0.185146771219306	0.385321505678823	0.214480556937526
chr14	90541314	90541595	281	-	utr3	TTC7B	0.434899156419533	0.999954416369198	0.377177741974068	1	0.384982238019754	0.992239636926758	0.0835567813701353	-0.0241352306693181	0.830871535401326	0.920149337440138	0.107692012039453
chr14	91060383	91060615	232	+	utr5	C14orf159	0.707747833539654	0.999954416369198	0.635739305246028	1	0.708925859712377	0.992239636926758	-0.162233210281427	-0.567222601887297	3.81945294941157e-05	0.000388073521688347	0.404989391605871
chr14	91224935	91225209	274	+	utr3	C14orf159	0.630902822082671	0.999954416369198	0.54749827898411	1	0.585565325670197	0.992239636926758	-0.238886848560882	-0.567222601887297	3.81945294941157e-05	0.000388073521688347	0.328335753326416
chr14	91232742	91232873	131	-	utr3	GPR68	0.454137414044233	0.999954416369198	0.324197548431869	1	0.447079819065332	0.992239636926758	0.455459684758517	0.5012192063503	0.0868859819266633	0.228501573098613	-0.0457595215917833
chr14	91233123	91233254	131	-	utr3	GPR68	0.822975826610854	0.999954416369198	0.777784307484028	1	0.875116502099773	0.992239636926758	0.288550639023887	0.5012192063503	0.0868859819266633	0.228501573098613	-0.212668567326413
chr14	91272116	91272260	144	-	utr3	CCDC88C	0.874676491182899	0.999954416369198	0.875277827564225	1	0.906860760591522	0.992239636926758	-0.628079135487289	-0.501481182830378	2.03153693386491e-16	1.58961927325119e-14	-0.126597952656911
chr14	91272542	91272804	262	-	utr3	CCDC88C	0.368149033851827	0.999954416369198	0.30233388113641	1	0.388820263977291	0.992239636926758	-0.415225710995135	-0.501481182830378	2.03153693386491e-16	1.58961927325119e-14	0.0862554718352427
chr14	91273037	91273264	227	-	utr3	CCDC88C	0.531616087392635	0.999954416369198	0.477525489430204	1	0.518007683371011	0.992239636926758	-0.47967371829268	-0.501481182830378	2.03153693386491e-16	1.58961927325119e-14	0.021807464537698
chr14	91273321	91273530	209	-	utr3	CCDC88C	0.478735115233308	0.999954416369198	0.433830035495273	1	0.49443590908851	0.992239636926758	-0.506685116770235	-0.501481182830378	2.03153693386491e-16	1.58961927325119e-14	-0.00520393393985719
chr14	91285761	91285874	113	-	exon	CCDC88C	0.8198912596739	0.999954416369198	0.785133437906051	1	0.837573618729679	0.992239636926758	-0.321522676512664	-0.501481182830378	2.03153693386491e-16	1.58961927325119e-14	0.179958506317714
chr14	91289185	91289348	163	-	exon	CCDC88C	0.308152050325169	0.999954416369198	0.219891644391539	1	0.380802017991617	0.992239636926758	-0.148515499773054	-0.501481182830378	2.03153693386491e-16	1.58961927325119e-14	0.352965683057324
chr14	91297425	91297557	132	-	exon	CCDC88C	0.651559974491624	0.999954416369198	0.592455248177266	1	0.609038608565567	0.992239636926758	-0.450126430346171	-0.501481182830378	2.03153693386491e-16	1.58961927325119e-14	0.0513547524842063
chr14	91300003	91300139	136	-	exon	CCDC88C	0.366072727819483	0.999954416369198	0.302956911630859	1	0.353147413389977	0.992239636926758	-0.305259241869522	-0.501481182830378	2.03153693386491e-16	1.58961927325119e-14	0.196221940960856
chr14	91303899	91304011	112	-	exon	CCDC88C	0.572596439283301	0.999954416369198	0.527583448171125	1	0.519544307073365	0.992239636926758	-0.372611304583625	-0.501481182830378	2.03153693386491e-16	1.58961927325119e-14	0.128869878246753
chr14	91305847	91305966	119	-	exon	CCDC88C	0.335744045504105	0.999954416369198	0.252603138495132	1	0.292360263719496	0.992239636926758	-0.472193234349432	-0.501481182830378	2.03153693386491e-16	1.58961927325119e-14	0.0292879484809462
chr14	91309942	91310057	115	-	exon	CCDC88C	0.271890779745249	0.999954416369198	0.194251074610853	1	0.203097153115916	0.992239636926758	-0.437831312833675	-0.501481182830378	2.03153693386491e-16	1.58961927325119e-14	0.063649869996703
chr14	91313140	91314188	1048	-	exon	CCDC88C	0.456845945783224	0.999954416369198	0.436796718344754	1	0.480342549719092	0.992239636926758	-0.537939280805645	-0.501481182830378	2.03153693386491e-16	1.58961927325119e-14	-0.036458097975267
chr14	91315734	91315849	115	-	exon	CCDC88C	0.886549405937239	0.999954416369198	0.874249415774391	1	0.916614751323502	0.992239636926758	-0.479008119084109	-0.501481182830378	2.03153693386491e-16	1.58961927325119e-14	0.0224730637462692
chr14	91321206	91321336	130	-	exon	CCDC88C	0.930131213471017	0.999954416369198	0.90742972891575	1	0.962522948306409	0.992239636926758	-0.577613986727345	-0.501481182830378	2.03153693386491e-16	1.58961927325119e-14	-0.0761328038969669
chr14	91339398	91339510	112	-	exon	CCDC88C	0.781910761019692	0.999954416369198	0.755243805731574	1	0.814978160782889	0.992239636926758	-0.177871929970687	-0.501481182830378	2.03153693386491e-16	1.58961927325119e-14	0.323609252859691
chr14	91378913	91379104	191	-	utr3	CCDC88C	0.524901311330892	0.999954416369198	0.42130587680386	1	0.403063101269229	0.992239636926758	-0.230614436844829	-0.501481182830378	2.03153693386491e-16	1.58961927325119e-14	0.270866745985549
chr14	91379578	91379847	269	-	utr3	CCDC88C	0.94178523647189	0.999954416369198	0.946395633263756	1	0.977576843560558	0.992239636926758	0.058453081917946	-0.501481182830378	2.03153693386491e-16	1.58961927325119e-14	0.559934264748324
chr14	91458399	91458745	346	-	utr3	PPP4R3A	0.438031879570842	0.999954416369198	0.389235041473901	1	0.474428652271021	0.992239636926758	-0.0209396050528484	-0.0985372975171971	0.252701649347458	0.467259521654029	0.0775976924643487
chr14	91509812	91510027	215	-	utr5	PPP4R3A	0.0760625901874146	0.999954416369198	0.0322123589976196	1	0.0404851080760525	0.992239636926758	-0.558928520610095	-0.0985372975171971	0.252701649347458	0.467259521654029	-0.460391223092898
chr14	91510147	91510274	127	-	utr5	PPP4R3A	0.43526386553771	0.999954416369198	0.353843807098112	1	0.403534877364522	0.992239636926758	-0.00317480470307405	-0.0985372975171971	0.252701649347458	0.467259521654029	0.095362492814123
chr14	92003559	92003925	366	-	exon	TRIP11	0.411180130325372	0.999954416369198	0.304276275162298	1	0.396326476671135	0.992239636926758	-0.101318769138424	-0.246967771461065	0.0466882685471829	0.145102822476292	0.145649002322642
chr14	92005662	92005850	188	-	exon	TRIP11	0.381142340751556	0.999954416369198	0.257812368424467	1	0.308903654724276	0.992239636926758	0.419736351262377	-0.246967771461065	0.0466882685471829	0.145102822476292	0.666704122723443
chr14	92039370	92039766	396	-	utr3	ATXN3	0.0207501383270268	0.999954416369198	0.00288400148964585	1	0.00916933733556699	0.962731090577749	-0.881160790881734	-0.374645230855617	0.00657574485558664	0.0315798117138667	-0.506515560026117
chr14	92513812	92513940	128	+	utr5	RIN3	0.0325071907151876	0.999954416369198	0.00834292755717528	1	0.0134538482068188	0.992239636926758	-1.10184400853634	-0.185063760778041	0.103730443385207	0.259230907982671	-0.916780247758301
chr14	92555729	92555856	127	+	exon	RIN3	0.478042609868975	0.999954416369198	0.343331201366143	1	0.443089045131583	0.992239636926758	-0.418297868701682	-0.185063760778041	0.103730443385207	0.259230907982671	-0.233234107923642
chr14	92651989	92653049	1060	+	utr3	RIN3	0.879265816380159	0.999954416369198	0.849482757479227	1	0.874120508642046	0.992239636926758	-0.117267668881956	-0.185063760778041	0.103730443385207	0.259230907982671	0.0677960918960843
chr14	92687871	92687972	101	+	utr3	RIN3	0.173481419683296	0.999954416369198	0.0726218396612233	1	0.114603010352843	0.992239636926758	-0.185933337050702	-0.185063760778041	0.103730443385207	0.259230907982671	-0.000869576272661765
chr14	92688089	92688477	388	+	utr3	RIN3	0.863166648342074	0.999954416369198	0.829698517294706	1	0.824632814052683	0.992239636926758	-0.148086630950943	-0.185063760778041	0.103730443385207	0.259230907982671	0.0369771298270975
chr14	92688557	92688925	368	+	utr3	RIN3	0.11983420870557	0.999954416369198	0.0603189559878819	1	0.130695541134815	0.992239636926758	0.123023119140952	-0.185063760778041	0.103730443385207	0.259230907982671	0.308086879918993
chr14	92748523	92748627	104	-	utr5	LGMN	0.573028038775035	0.999954416369198	0.546787120517708	1	0.4353166944294	0.992239636926758	-0.382808138635098	-0.348419942590557	1.11656300362589e-08	2.60308309835042e-07	-0.0343881960445414
chr14	92797688	92797837	149	+	exon	GOLGA5	0.570564162370271	0.999954416369198	0.494592319613479	1	0.558061762790905	0.992239636926758	-0.077039241693637	-0.382104653770499	0.00100290054105291	0.00653012475678402	0.305065412076862
chr14	92809242	92809408	166	+	exon	GOLGA5	0.672032256082394	0.999954416369198	0.596148627322973	1	0.648330677462106	0.992239636926758	-0.208668957392807	-0.382104653770499	0.00100290054105291	0.00653012475678402	0.173435696377693
chr14	92941534	92941934	400	-	utr3	ITPK1	0.839740261541579	0.999954416369198	0.799454396796435	1	0.84582612344506	0.992239636926758	-0.344894449822863	-0.229487126166866	0.0175210179397182	0.0689247787487037	-0.115407323655996
chr14	93184066	93184269	203	-	utr5	MOAP1	0.788115549360814	0.999954416369198	0.71692614190423	1	0.76962015137736	0.992239636926758	-0.281541581893924	-0.262129375251198	0.0360416141041356	0.119683053196756	-0.0194122066427264
chr14	93184638	93184801	163	-	utr5	MOAP1	0.884082460481277	0.999954416369198	0.853304335867423	1	0.904063382571751	0.992239636926758	-0.520765159683021	-0.262129375251198	0.0360416141041356	0.119683053196756	-0.258635784431823
chr14	93186232	93186450	218	+	utr5	RP11-371E8.4	0.609175694049765	0.999954416369198	0.534935343218344	1	0.624305657406511	0.992239636926758	-0.16450813048773	-0.143781655142463	0.935190718941247	NA	-0.0207264753452667
chr14	93206629	93206965	336	-	exon	C14orf142	0.418710915773262	0.999954416369198	0.2904984546289	1	0.380266783482601	0.992239636926758	0.032203189881972	0.546754745657012	0.113989322209857	0.276642535095759	-0.51455155577504
chr14	93242259	93242702	443	-	utr3	BTBD7	0.767425183593701	0.999954416369198	0.700184306935495	1	0.773899612732983	0.992239636926758	-0.13746141324131	-0.175687743393136	0.166473401539304	0.359689768712322	0.0382263301518261
chr14	93242773	93243091	318	-	utr3	BTBD7	0.858596072058185	0.999954416369198	0.803165657782558	1	0.848099845837508	0.992239636926758	0.132785498253457	-0.175687743393136	0.166473401539304	0.359689768712322	0.308473241646594
chr14	93246071	93246249	178	-	utr3	BTBD7	0.472692132481302	0.999954416369198	0.341280989237063	1	0.409228944002469	0.992239636926758	-0.315210364387965	-0.175687743393136	0.166473401539304	0.359689768712322	-0.139522620994829
chr14	93332894	93333019	125	-	utr5	BTBD7	0.866760457201909	0.999954416369198	0.822862612142191	1	0.927758578937321	0.992239636926758	-0.295759053299	-0.175687743393136	0.166473401539304	0.359689768712322	-0.120071309905864
chr14	94062179	94062305	126	-	utr5	DDX24	0.683285689876372	0.999954416369198	0.660516596194984	1	0.676960538706903	0.992239636926758	0.280610598972105	0.0934144011375023	0.176749376806785	0.374543621046596	0.187196197834603
chr14	94079097	94079304	207	-	exon	DDX24	0.235960676326684	0.999954416369198	0.194204282561137	1	0.329722120466538	0.992239636926758	0.379192682726108	0.0934144011375023	0.176749376806785	0.374543621046596	0.285778281588605
chr14	94079466	94079764	298	-	utr5	DDX24	0.385965869268541	0.999954416369198	0.37232722687633	1	0.411602119234074	0.992239636926758	0.265167034459392	0.0934144011375023	0.176749376806785	0.374543621046596	0.17175263332189
chr14	94761769	94761982	213	+	intergenic	NA	0.189376332430197	0.999954416369198	0.0971073305140443	1	0.177255682303515	0.992239636926758	-0.0258810870542514	NA	NA	NA	NA
chr14	94767031	94767206	175	-	utr3*	GSC	0.635610016279686	0.999954416369198	0.520032523694689	1	0.589049305159931	0.992239636926758	-0.141289498657293	0.399587678636109	0.00480763765221831	0.0244329923982651	-0.540877177293401
chr14	94767310	94767692	382	-	utr3*	GSC	0.840874252424648	0.999954416369198	0.805811103354197	1	0.857253916908468	0.992239636926758	0.264524780608945	0.399587678636109	0.00480763765221831	0.0244329923982651	-0.135062898027163
chr14	94768285	94768640	355	-	utr3	GSC	0.733959278747198	0.999954416369198	0.68045357988972	1	0.745627609420503	0.992239636926758	0.421202520279854	0.399587678636109	0.00480763765221831	0.0244329923982651	0.0216148416437452
chr14	94769917	94770085	168	-	utr5	GSC	0.317343741673474	0.999954416369198	0.221628494205466	1	0.227856265981779	0.992239636926758	0.287204198799856	0.399587678636109	0.00480763765221831	0.0244329923982651	-0.112383479836253
chr14	95096095	95096412	317	-	exon	DICER1	0.848620702173536	0.999954416369198	0.822306371645307	1	0.863663534674931	0.992239636926758	-0.58212739030502	-0.744847742497958	1.67107011664954e-19	1.9281033591681e-17	0.162720352192938
chr14	95103501	95103633	132	-	exon	DICER1	0.832099913441804	0.999954416369198	0.780983707595078	1	0.839055798332568	0.992239636926758	-0.725392748943136	-0.744847742497958	1.67107011664954e-19	1.9281033591681e-17	0.0194549935548225
chr14	95124550	95124657	107	-	exon	DICER1	0.553392049780978	0.999954416369198	0.493039172781511	1	0.527867205367946	0.992239636926758	-0.313896691656177	-0.744847742497958	1.67107011664954e-19	1.9281033591681e-17	0.430951050841781
chr14	95157708	95157851	143	+	exon	DICER1-AS1	0.204812073894439	0.999954416369198	0.112670251246258	1	0.123097333093707	0.992239636926758	-0.441382315736466	-0.704636442508051	0.0342040790225506	0.115695649642064	0.263254126771585
chr14	95179504	95179858	354	+	exon	DICER1-AS1	0.730930349946508	0.999954416369198	0.637443100430082	1	0.712526779094498	0.992239636926758	-0.446499182109584	-0.704636442508051	0.0342040790225506	0.115695649642064	0.258137260398468
chr14	95194181	95194284	103	-	utr5	CLMN	0.765028236129753	0.999954416369198	0.683020445267447	1	0.737153241922171	0.992239636926758	-0.950358572069486	-0.625025596419607	7.48266101829704e-05	0.000702961094442602	-0.325332975649879
chr14	95202869	95203088	219	-	exon	CLMN	0.920630928255359	0.999954416369198	0.91317745953716	1	0.947511242181858	0.992239636926758	-0.306960366795125	-0.625025596419607	7.48266101829704e-05	0.000702961094442602	0.318065229624482
chr14	95203356	95203464	108	-	exon	CLMN	0.576697117152177	0.999954416369198	0.455559797535007	1	0.48706722139144	0.992239636926758	-0.210656961709387	-0.625025596419607	7.48266101829704e-05	0.000702961094442602	0.414368634710221
chr14	95203877	95204038	161	-	exon	CLMN	0.776717234518496	0.999954416369198	0.702054861456104	1	0.783014936018697	0.992239636926758	-0.422366809920555	-0.625025596419607	7.48266101829704e-05	0.000702961094442602	0.202658786499053
chr14	95455615	95455716	101	-	exon	SYNE3	0.480055835386228	0.999954416369198	0.367467370456044	1	0.455525638102624	0.992239636926758	-0.239054538184002	-0.124400348480248	0.421134811566988	0.638158022473085	-0.114654189703754
chr14	96285733	96285884	151	-	utr3	ATG2B	0.657591700704293	0.999954416369198	0.558733725304225	1	0.655381432868863	0.992239636926758	-0.428496768912643	-0.0712574195999677	0.60312553885125	0.783554608140623	-0.357239349312675
chr14	96354261	96354490	229	-	intron	ATG2B	0.491777996439665	0.999954416369198	0.376711787706354	1	0.47874640965047	0.992239636926758	-1.22685466013756	-0.0712574195999677	0.60312553885125	0.783554608140623	-1.15559724053759
chr14	96363160	96363273	113	-	utr5	ATG2B	0.682776312261412	0.999954416369198	0.58081601767977	1	0.67712200825194	0.992239636926758	-0.639588278442137	-0.0712574195999677	0.60312553885125	0.783554608140623	-0.568330858842169
chr14	96382192	96382428	236	+	utr5	GSKIP	0.228912373234046	0.999954416369198	0.123991014514646	1	0.184345976038485	0.992239636926758	0.333752995009053	0.390062021211308	0.0274946865303625	0.098148966206315	-0.056309026202255
chr14	96385504	96385715	211	+	utr3	GSKIP	0.583253143043449	0.999954416369198	0.47169247418171	1	0.56231198617479	0.992239636926758	0.514593250465991	0.390062021211308	0.0274946865303625	0.098148966206315	0.124531229254682
chr14	96502415	96502550	135	+	utr5	PAPOLA	0.132561445735623	0.999954416369198	0.0555168164486007	1	0.104637486145745	0.992239636926758	0.0199640291313451	-0.00807918549793716	0.924839976317505	0.966287796605236	0.0280432146292822
chr14	96519993	96520101	108	+	utr5	PAPOLA	0.474900661325957	0.999954416369198	0.403136481473295	1	0.457128575844557	0.992239636926758	0.10843799573017	-0.00807918549793716	0.924839976317505	0.966287796605236	0.116517181228107
chr14	96565052	96565197	145	+	utr3	PAPOLA	0.282126692883133	0.999954416369198	0.173560239008844	1	0.234869251173628	0.992239636926758	0.00686538883582352	-0.00807918549793716	0.924839976317505	0.966287796605236	0.0149445743337607
chr14	99173997	99174835	838	-	utr3	BCL11B	0.443690587757699	0.999954416369198	0.42211951045495	1	0.474915361710598	0.992239636926758	-0.438829228635976	-0.403916598906233	4.03855978798131e-07	6.77990030990943e-06	-0.0349126297297425
chr14	99174944	99175355	411	-	exon	BCL11B	0.210432647267584	0.999954416369198	0.167647612624798	1	0.0900286492789629	0.992239636926758	-0.765562204728477	-0.403916598906233	4.03855978798131e-07	6.77990030990943e-06	-0.361645605822244
chr14	99175496	99176014	518	-	exon	BCL11B	0.00138674160972245	0.999954416369198	0.000255972546771132	1	0.000924896422983113	0.395337936183307	-0.758354965562284	-0.403916598906233	4.03855978798131e-07	6.77990030990943e-06	-0.35443836665605
chr14	99257520	99257868	348	-	exon	BCL11B	0.749650074624522	0.999954416369198	0.731103215170119	1	0.771569817559541	0.992239636926758	-0.229404478091652	-0.403916598906233	4.03855978798131e-07	6.77990030990943e-06	0.174512120814581
chr14	99271334	99271440	106	-	utr5	BCL11B	0.515866442485116	0.999954416369198	0.394997427329989	1	0.466864482968818	0.992239636926758	-0.424358212802046	-0.403916598906233	4.03855978798131e-07	6.77990030990943e-06	-0.0204416138958127
chr14	99271866	99272166	300	-	utr5*	BCL11B	0.200548847785745	0.999954416369198	0.122285701134617	1	0.152435534678063	0.992239636926758	-0.73347169153928	-0.403916598906233	4.03855978798131e-07	6.77990030990943e-06	-0.329555092633046
chr14	99398758	99399084	326	-	utr3	SETD3	0.909190574813606	0.999954416369198	0.884560744534372	1	0.863469481301973	0.992239636926758	-0.00768494914473503	-0.0829927252211644	0.383802207693473	0.605500238441092	0.0753077760764294
chr14	99481451	99481554	103	+	utr5	CCNK	0.6293505800727	0.999954416369198	0.515196492041656	1	0.583340767378648	0.992239636926758	-0.267488349567323	-0.520606577175895	0.000140199973929514	0.00120811559813313	0.253118227608573
chr14	99492586	99492726	140	+	utr5	CCNK	0.991671347577158	0.999954416369198	0.998965303898279	1	0.986430967544533	0.992239636926758	-0.357214730930149	-0.520606577175895	0.000140199973929514	0.00120811559813313	0.163391846245746
chr14	99510105	99510244	139	-	utr3	CCDC85C	0.435463282764641	0.999954416369198	0.366720853373255	1	0.463157958859628	0.992239636926758	-0.323082743323916	-0.0840357176826476	0.413856045789327	0.631687226840996	-0.239047025641269
chr14	99514658	99515363	705	-	utr3	CCDC85C	0.576325302977862	0.999954416369198	0.545535345468016	1	0.612177015451462	0.992239636926758	0.226484594837089	-0.0840357176826476	0.413856045789327	0.631687226840996	0.310520312519737
chr14	99603194	99603314	120	-	exon	CCDC85C	0.2003688128122	0.999954416369198	0.105562928438097	1	0.1536139169223	0.992239636926758	0.0737372794509274	-0.0840357176826476	0.413856045789327	0.631687226840996	0.157772997133575
chr14	99603480	99603618	138	-	exon	CCDC85C	0.40158294203991	0.999954416369198	0.315204136806578	1	0.341543032093954	0.992239636926758	-0.688932743702889	-0.0840357176826476	0.413856045789327	0.631687226840996	-0.604897026020242
chr14	99603674	99603939	265	-	exon	CCDC85C	0.469606332287405	0.999954416369198	0.362181439868483	1	0.479749060572827	0.992239636926758	0.0663391384100514	-0.0840357176826476	0.413856045789327	0.631687226840996	0.150374856092699
chr14	99971439	99971678	239	+	utr5	EVL	0.0281330069624598	0.999954416369198	0.0114122669609057	1	0.00386175692238823	0.734296207038578	-1.16442539697808	-0.144660293999814	0.0497137218337794	0.152272738530238	-1.01976510297826
chr14	100123638	100123918	280	+	intron	EVL	0.312884067566844	0.999954416369198	0.198601668656528	1	0.219781633737489	0.992239636926758	-0.973233636962762	-0.144660293999814	0.0497137218337794	0.152272738530238	-0.828573342962948
chr14	100125001	100125136	135	+	intron	EVL	0.0869674758525985	0.999954416369198	0.0277580166127944	1	0.0309851406949842	0.992239636926758	-0.279940688464176	-0.144660293999814	0.0497137218337794	0.152272738530238	-0.135280394464362
chr14	100126354	100126704	350	+	intron	EVL	0.633481706758239	0.999954416369198	0.53941261079846	1	0.603390764850535	0.992239636926758	-0.36505152050711	-0.144660293999814	0.0497137218337794	0.152272738530238	-0.220391226507296
chr14	100127950	100128272	322	+	intron	EVL	0.30684818386737	0.999954416369198	0.219582763277234	1	0.221343237887253	0.992239636926758	-1.21853648955705	-0.144660293999814	0.0497137218337794	0.152272738530238	-1.07387619555724
chr14	100129500	100129604	104	+	utr3	EVL	0.34454225381904	0.999954416369198	0.28524666018708	1	0.391287266675614	0.992239636926758	0.311080901510266	-0.144660293999814	0.0497137218337794	0.152272738530238	0.45574119551008
chr14	100132807	100132984	177	+	intron	EVL	0.121736978644991	0.999954416369198	0.0579099145154988	1	0.0342843097968666	0.992239636926758	-0.600082737370836	-0.144660293999814	0.0497137218337794	0.152272738530238	-0.455422443371022
chr14	100143656	100143854	198	+	utr3	EVL	0.629625210491936	0.999954416369198	0.590419152213947	1	0.70031254787451	0.992239636926758	0.176217252296507	-0.144660293999814	0.0497137218337794	0.152272738530238	0.320877546296321
chr14	100238431	100238590	159	+	utr5	YY1	0.349051497005219	0.999954416369198	0.262829460777922	1	0.242339861391448	0.992239636926758	-0.641958315250497	-0.154292242184442	0.0483664143357342	0.148857114015918	-0.487666073066055
chr14	100238785	100239029	244	+	utr5	YY1	0.00726469215123312	0.999954416369198	0.00197275202661243	1	0.000507975407318197	0.292608775068438	-0.989592873007298	-0.154292242184442	0.0483664143357342	0.148857114015918	-0.835300630822856
chr14	100239231	100239617	386	+	utr5	YY1	0.14908816865388	0.999954416369198	0.11501286920195	1	0.120260838092332	0.992239636926758	-0.134781648065064	-0.154292242184442	0.0483664143357342	0.148857114015918	0.019510594119378
chr14	100239699	100239876	177	+	exon	YY1	0.200884533163955	0.999954416369198	0.0327824739326713	1	0.00241696218868255	0.632404764572067	-0.84380746793368	-0.154292242184442	0.0483664143357342	0.148857114015918	-0.689515225749238
chr14	100277386	100277488	102	+	exon	YY1	0.506936210935043	0.999954416369198	0.448170429713736	1	0.549494864197746	0.992239636926758	0.0168563471195889	-0.154292242184442	0.0483664143357342	0.148857114015918	0.171148589304031
chr14	100291343	100291872	529	-	utr3	SLC25A29	0.486564128774189	0.999954416369198	0.484988278789797	1	0.525670767292333	0.992239636926758	-0.183749980626489	-0.500248007139546	1.09258529880011e-07	2.04897366985723e-06	0.316498026513057
chr14	100292028	100292320	292	-	utr3	SLC25A29	0.672692402157586	0.999954416369198	0.597079579765274	1	0.680877458895053	0.992239636926758	-0.461925741406237	-0.500248007139546	1.09258529880011e-07	2.04897366985723e-06	0.0383222657333088
chr14	100292363	100292633	270	-	utr3	SLC25A29	0.240111824830861	0.999954416369198	0.160115572640362	1	0.225808494806714	0.992239636926758	-0.556869454440289	-0.500248007139546	1.09258529880011e-07	2.04897366985723e-06	-0.0566214473007427
chr14	100306212	100306516	304	-	utr5	SLC25A29	0.655686214016863	0.999954416369198	0.581691276451846	1	0.641338458906383	0.992239636926758	-0.5198164413968	-0.500248007139546	1.09258529880011e-07	2.04897366985723e-06	-0.019568434257254
chr14	100361798	100361937	139	-	utr3	WARS	0.260333232346937	0.999954416369198	0.178074409367114	1	0.19934447365763	0.992239636926758	0.754693318322138	0.506541747400907	7.70271551293535e-05	0.000720277965031695	0.248151570921231
chr14	100369172	100369276	104	-	utr5	WARS	0.61112898577464	0.999954416369198	0.515731055810471	1	0.538469767935672	0.992239636926758	0.771222406028285	0.506541747400907	7.70271551293535e-05	0.000720277965031695	0.264680658627378
chr14	101925105	101925294	189	+	utr3	PPP2R5C	0.992488565702251	0.999954416369198	0.976356992641098	1	0.983511052312703	0.992239636926758	0.16598798933908	-0.128391026125951	0.108394976471019	0.267451541256421	0.294379015465031
chr14	101964580	101964714	134	+	utr5	DYNC1H1	0.785534828734857	0.999954416369198	0.725279699956677	1	0.743723188586136	0.992239636926758	0.0452356066913044	-0.107980554909051	0.113459637632379	0.275721927754475	0.153216161600355
chr14	101985797	101985923	126	+	exon	DYNC1H1	0.240434033488031	0.999954416369198	0.141362808066061	1	0.211241253219222	0.992239636926758	-0.089702937073002	-0.107980554909051	0.113459637632379	0.275721927754475	0.0182776178360486
chr14	101986254	101986645	391	+	exon	DYNC1H1	0.726955221466983	0.999954416369198	0.669790505116218	1	0.725943363080355	0.992239636926758	-0.100619444276485	-0.107980554909051	0.113459637632379	0.275721927754475	0.00736111063256562
chr14	102011841	102012038	197	+	exon	DYNC1H1	0.643315579361514	0.999954416369198	0.560504134298583	1	0.635380161294688	0.992239636926758	-0.092269851220137	-0.107980554909051	0.113459637632379	0.275721927754475	0.0157107036889136
chr14	102015116	102015237	121	+	exon	DYNC1H1	0.275351649262313	0.999954416369198	0.165006992640877	1	0.295929475772946	0.992239636926758	-0.360070157969867	-0.107980554909051	0.113459637632379	0.275721927754475	-0.252089603060816
chr14	102033261	102033413	152	+	exon	DYNC1H1	0.475106749039909	0.999954416369198	0.37728771167583	1	0.476728146619887	0.992239636926758	-0.0297158471558747	-0.107980554909051	0.113459637632379	0.275721927754475	0.0782647077531759
chr14	102084761	102085017	256	-	utr3	HSP90AA1	0.229127414587293	0.999954416369198	0.246985415652531	1	0.372107495423025	0.992239636926758	0.800093129657629	0.622651023049405	1.8893860376255e-30	6.59589510314645e-28	0.177442106608224
chr14	102086770	102087019	249	-	utr5	HSP90AA1	0.426454920164238	0.999954416369198	0.346731140543101	1	0.400153628579247	0.992239636926758	1.15682482556274	0.622651023049405	1.8893860376255e-30	6.59589510314645e-28	0.534173802513338
chr14	102139322	102139631	309	-	utr5	HSP90AA1	0.809938145559662	0.999954416369198	0.743707889613431	1	0.774183674402695	0.992239636926758	0.744156308315735	0.622651023049405	1.8893860376255e-30	6.59589510314645e-28	0.12150528526633
chr14	102139926	102140045	119	+	exon	WDR20	0.687959545947488	0.999954416369198	0.608722967698372	1	0.663849914950443	0.992239636926758	-0.123364407273578	-0.355735052564647	0.0137820798249409	0.0569132595743313	0.232370645291069
chr14	102208764	102209780	1016	+	utr3	WDR20	0.958537771312597	0.999954416369198	0.965405821105311	1	0.98136682891049	0.992239636926758	-0.281662156616289	-0.355735052564647	0.0137820798249409	0.0569132595743313	0.0740728959483582
chr14	102222298	102222540	242	+	intron	WDR20	0.262232333588108	0.999954416369198	0.15676957330503	1	0.193300073730653	0.992239636926758	-0.584652993759916	-0.355735052564647	0.0137820798249409	0.0569132595743313	-0.228917941195269
chr14	102222850	102223054	204	+	utr3	WDR20	0.356112719434957	0.999954416369198	0.226880488380201	1	0.34296864979466	0.992239636926758	-0.312684992584091	-0.355735052564647	0.0137820798249409	0.0569132595743313	0.0430500599805554
chr14	102229500	102229645	145	-	utr3	MOK	0.764949249770685	0.999954416369198	0.717888509797788	1	0.795370979295101	0.992239636926758	0.723003654943279	0.451152117049185	0.0169545467269737	0.0671621046516575	0.271851537894095
chr14	102305031	102305222	191	-	utr5	MOK	0.290476650372002	0.999954416369198	0.200562341217714	1	0.203290393543195	0.992239636926758	1.5173703673168	0.451152117049185	0.0169545467269737	0.0671621046516575	1.06621825026762
chr14	102326058	102326174	116	+	exon	ZNF839	0.0700391098746336	0.999954416369198	0.0187660477085466	1	0.0537522813911767	0.992239636926758	0.663024725991167	0.242486407272232	0.220567850901624	0.430789167985312	0.420538318718935
chr14	102331628	102331758	130	+	utr5	ZNF839	0.825602431111996	0.999954416369198	0.768019514781633	1	0.832047975545454	0.992239636926758	0.401178799583852	0.242486407272232	0.220567850901624	0.430789167985312	0.15869239231162
chr14	102341545	102342163	618	-	utr3	CINP	0.0912016194030209	0.999954416369198	0.0381972707827221	1	0.0952738738437549	0.992239636926758	0.57210124921341	0.0882488301987734	0.556659518307441	0.748609180339372	0.483852419014636
chr14	102434510	102434861	351	+	exon	TECPR2	0.56848333421345	0.999954416369198	0.475997487814263	1	0.592019876228296	0.992239636926758	0.815278957547653	0.31438161006652	0.157883734146043	0.346484049064858	0.500897347481133
chr14	102498166	102498343	177	+	utr3	TECPR2	0.19986417147119	0.999954416369198	0.104379813076246	1	0.216640163307319	0.992239636926758	0.510932091611402	0.31438161006652	0.157883734146043	0.346484049064858	0.196550481544882
chr14	102506897	102507185	288	-	utr3	ANKRD9	0.437469887836561	0.999954416369198	0.335253989077405	1	0.449684339388543	0.992239636926758	-0.0696430590281906	0.0708001323773132	0.644624114050054	0.811570312515318	-0.140443191405504
chr14	102507243	102507467	224	-	exon	ANKRD9	0.425974199296881	0.999954416369198	0.344110536976969	1	0.31793207929073	0.992239636926758	-0.637793095882019	0.0708001323773132	0.644624114050054	0.811570312515318	-0.708593228259333
chr14	102507632	102507737	105	-	exon	ANKRD9	0.252981734451307	0.999954416369198	0.126866220586441	1	0.194919842056168	0.992239636926758	0.0317443940315239	0.0708001323773132	0.644624114050054	0.811570312515318	-0.0390557383457893
chr14	102726437	102726829	392	+	utr3	RCOR1	0.723655535242843	0.999954416369198	0.705699180372973	1	0.748806072278234	0.992239636926758	-0.385967595841246	-0.542415321535245	8.48815152466807e-12	3.4292635907524e-10	0.156447725693999
chr14	102903234	102903378	144	+	exon	TRAF3	0.727559866488338	0.999954416369198	0.648600451281941	1	0.656217718147242	0.992239636926758	0.345054066158106	0.327617765816417	0.00136749017619664	0.00848217710656825	0.0174363003416887
chr14	102905162	102905391	229	+	exon	TRAF3	0.925316197795897	0.999954416369198	0.930230274136226	1	0.976715943395051	0.992239636926758	0.500766707352658	0.327617765816417	0.00136749017619664	0.00848217710656825	0.173148941536241
chr14	102905443	102905664	221	+	exon	TRAF3	0.385366622355155	0.999954416369198	0.278270897365626	1	0.374361736748812	0.992239636926758	0.295488012037196	0.327617765816417	0.00136749017619664	0.00848217710656825	-0.0321297537792213
chr14	103123483	103123636	153	+	utr5	TNFAIP2	0.271846553816822	0.999954416369198	0.150092439990699	1	0.234505703428271	0.992239636926758	0.0459827065212497	0.04442978294268	0.68777455364715	0.840153680670061	0.00155292357856971
chr14	103126264	103126641	377	+	utr5	TNFAIP2	0.661018878761891	0.999954416369198	0.613329328621217	1	0.660659681378186	0.992239636926758	0.274732472870721	0.04442978294268	0.68777455364715	0.840153680670061	0.230302689928041
chr14	103127466	103127574	108	+	utr3	TNFAIP2	0.647905553149324	0.999954416369198	0.580119359915102	1	0.631323584166837	0.992239636926758	0.074664674552234	0.04442978294268	0.68777455364715	0.840153680670061	0.030234891609554
chr14	103135484	103135872	388	+	utr3	TNFAIP2	0.658711546514398	0.999954416369198	0.601564606628703	1	0.686961704838177	0.992239636926758	0.100526153359232	0.04442978294268	0.68777455364715	0.840153680670061	0.0560963704165516
chr14	103334313	103334510	197	+	utr5	EIF5	0.0847907190178835	0.999954416369198	0.00461479653610101	1	0.000121570019365055	0.105894672820519	0.111000845615713	0.48946732758633	5.26502780604014e-09	1.30333370144066e-07	-0.378466481970617
chr14	103385430	103385573	143	+	utr5	MARK3	0.156830136191071	0.999954416369198	0.0749513539563273	1	0.0828532364172855	0.992239636926758	-0.00429676560709334	-0.0772980632586171	0.442899511521126	0.658377208140642	0.0730012976515238
chr14	103385809	103386016	207	+	utr5	MARK3	0.225493031729379	0.999954416369198	0.121452243754806	1	0.168050097685973	0.992239636926758	-0.161862933201078	-0.0772980632586171	0.442899511521126	0.658377208140642	-0.084564869942461
chr14	103502977	103503157	180	+	exon	MARK3	0.512598654634016	0.999954416369198	0.419521231055197	1	0.441760862530394	0.992239636926758	-0.0804632897384423	-0.0772980632586171	0.442899511521126	0.658377208140642	-0.00316522647982523
chr14	103521546	103521661	115	-	exon	CKB	0.738012988202657	0.999954416369198	0.660027947181961	1	0.765367336900657	0.992239636926758	-0.0662510887101008	0.0291990103266275	0.834265198111405	0.922556909704904	-0.0954500990367283
chr14	103528239	103528528	289	-	exon	RP11-600F24.7	0.460892054482317	0.999954416369198	0.367289884158847	1	0.305719652469476	0.992239636926758	-0.451312050981159	-0.424171648862219	0.0272601455672475	0.0975418874896387	-0.0271404021189406
chr14	103528617	103528766	149	-	exon	RP11-600F24.7	0.708743700760005	0.999954416369198	0.635942843732633	1	0.704442410156595	0.992239636926758	-0.696549292026435	-0.424171648862219	0.0272601455672475	0.0975418874896387	-0.272377643164217
chr14	103529926	103530059	133	+	utr5	TRMT61A	0.897537447376311	0.999954416369198	0.859410884322272	1	0.907705030586526	0.992239636926758	0.212731545243209	0.330373294049485	0.0503315860687927	0.153612316594174	-0.117641748806276
chr14	103534701	103535004	303	+	utr3	TRMT61A	0.546834146336376	0.999954416369198	0.477831995405361	1	0.489529212908972	0.992239636926758	0.806269055923154	0.330373294049485	0.0503315860687927	0.153612316594174	0.475895761873668
chr14	103535562	103535736	174	+	utr3	TRMT61A	0.811512808213019	0.999954416369198	0.737510729364311	1	0.776763038108045	0.992239636926758	0.597408502496571	0.330373294049485	0.0503315860687927	0.153612316594174	0.267035208447086
chr14	103559887	103559997	110	-	exon	BAG5	0.187118914443656	0.999954416369198	0.096092956233393	1	0.104085368982682	0.992239636926758	-0.196453308277704	-0.110426980737722	0.306290070329696	0.528627404190433	-0.0860263275399813
chr14	103560062	103561097	1035	-	exon	BAG5	0.964321138145709	0.999954416369198	0.942280731555782	1	0.952501633965865	0.992239636926758	-0.0840913657931849	-0.110426980737722	0.306290070329696	0.528627404190433	0.0263356149445374
chr14	103629218	103629466	248	+	utr5	KLC1	0.263216783612913	0.999954416369198	0.196409566932215	1	0.187092712052175	0.992239636926758	-0.451919417941526	-0.0560048521692201	0.659333778714351	0.822129260664519	-0.395914565772305
chr14	103679354	103679454	100	+	exon	RP11-73M18.2	0.403977118403882	0.999954416369198	0.301515687521532	1	0.416699590601206	0.992239636926758	0.261814686634499	NA	NA	NA	NA
chr14	103698807	103698995	188	-	exon	XRCC3	0.658733069689797	0.999954416369198	0.571786670320922	1	0.636892576989091	0.992239636926758	0.374599938489489	0.185037662381032	0.12492098716413	0.295226391293114	0.189562276108457
chr14	103701183	103701307	124	+	utr3	KLC1	0.786154540950012	0.999954416369198	0.732705215410417	1	0.781947920263449	0.992239636926758	-0.250568631579266	-0.0560048521692201	0.659333778714351	0.822129260664519	-0.194563779410045
chr14	103712967	103713201	234	+	utr3	KLC1	0.334093962479741	0.999954416369198	0.216086281230197	1	0.272467279048239	0.992239636926758	0.877995234166395	-0.0560048521692201	0.659333778714351	0.822129260664519	0.934000086335616
chr14	103734353	103734533	180	-	utr3	PPP1R13B	0.319291356779281	0.999954416369198	0.230542012024179	1	0.2231566562365	0.992239636926758	0.738795845871085	0.0115112403369503	0.928869067662332	0.968433766021416	0.727284605534134
chr14	103739984	103740192	208	-	utr3	PPP1R13B	0.195067478063085	0.999954416369198	0.0998868635538041	1	0.137359525713371	0.992239636926758	0.301305531127727	0.0115112403369503	0.928869067662332	0.968433766021416	0.289794290790777
chr14	103740328	103740516	188	-	utr3	PPP1R13B	0.615027508083462	0.999954416369198	0.504871874134801	1	0.572850213763302	0.992239636926758	0.0665639845113937	0.0115112403369503	0.928869067662332	0.968433766021416	0.0550527441744434
chr14	104152139	104152368	229	+	utr5	KIF26A	0.578497700359429	0.999954416369198	0.473907448293913	1	0.566386002315793	0.992239636926758	0.479718160676069	0.397988091629839	0.00260593401491823	0.0146285056832217	0.0817300690462293
chr14	104175045	104176712	1667	+	exon	KIF26A	0.439246501439019	0.999954416369198	0.372700195228826	1	0.401083127513228	0.992239636926758	0.248676731949077	0.397988091629839	0.00260593401491823	0.0146285056832217	-0.149311359680762
chr14	104176974	104177131	157	+	exon	KIF26A	0.811999633476804	0.999954416369198	0.779465129775107	1	0.855811031296983	0.992239636926758	0.109375739968294	0.397988091629839	0.00260593401491823	0.0146285056832217	-0.288612351661546
chr14	104177387	104177671	284	+	exon	KIF26A	0.094376745546508	0.999954416369198	0.0313863009810312	1	0.0703150757808756	0.992239636926758	0.114425053379877	0.397988091629839	0.00260593401491823	0.0146285056832217	-0.283563038249962
chr14	104179696	104179838	142	+	utr3	KIF26A	0.352007641488745	0.999954416369198	0.233219355805785	1	0.341732323900853	0.992239636926758	0.135941266797051	0.397988091629839	0.00260593401491823	0.0146285056832217	-0.262046824832788
chr14	104179963	104180107	144	+	utr3	KIF26A	0.120982846549281	0.999954416369198	0.0476127504386935	1	0.119330137911444	0.992239636926758	0.409499427386403	0.397988091629839	0.00260593401491823	0.0146285056832217	0.011511335756564
chr14	104701326	104701555	229	+	utr5	INF2	0.74718581804507	0.999954416369198	0.699739234375461	1	0.722306373679596	0.992239636926758	-0.287730316858473	-0.504998633993527	3.57192790867904e-10	1.12313622347956e-08	0.217268317135054
chr14	104704164	104704363	199	+	utr3	INF2	0.140949103986935	0.999954416369198	0.0652469076841367	1	0.0930200612187484	0.992239636926758	-0.379361803554303	-0.504998633993527	3.57192790867904e-10	1.12313622347956e-08	0.125636830439224
chr14	104713151	104713252	101	+	utr5	INF2	0.47995763062239	0.999954416369198	0.413287922100327	1	0.477531141005275	0.992239636926758	-0.427667608270316	-0.504998633993527	3.57192790867904e-10	1.12313622347956e-08	0.0773310257232109
chr14	104713382	104713537	155	+	utr5	INF2	0.918978751172071	0.999954416369198	0.892127904071552	1	0.94365884922765	0.992239636926758	-0.511768018590727	-0.504998633993527	3.57192790867904e-10	1.12313622347956e-08	-0.00676938459719945
chr14	104714181	104714286	105	+	utr5	INF2	0.75021988847188	0.999954416369198	0.695905731482705	1	0.756091397522987	0.992239636926758	-0.505622676727521	-0.504998633993527	3.57192790867904e-10	1.12313622347956e-08	-0.000624042733993302
chr14	104714459	104714909	450	+	utr5	INF2	0.642388524448315	0.999954416369198	0.638459374494256	1	0.630966158851317	0.992239636926758	-0.393378981444005	-0.504998633993527	3.57192790867904e-10	1.12313622347956e-08	0.111619652549523
chr14	104718752	104719019	267	+	utr3	INF2	0.339814361707367	0.999954416369198	0.268440562545878	1	0.315928297827741	0.992239636926758	-0.0202408015431393	-0.504998633993527	3.57192790867904e-10	1.12313622347956e-08	0.484757832450388
chr14	104775748	104775848	100	-	exon	AKT1	0.887679946997555	0.999954416369198	0.888306478384909	1	0.901218474799025	0.992239636926758	-0.0298840317132513	-0.184321949727314	0.00374881782345842	0.0198445391393415	0.154437918014063
chr14	104792675	104792785	110	-	utr5	AKT1	0.688499423240626	0.999954416369198	0.603434883981626	1	0.676390732302145	0.992239636926758	0.0546306805599901	-0.184321949727314	0.00374881782345842	0.0198445391393415	0.238952630287304
chr14	104793187	104793293	106	-	utr5	AKT1	0.371794325926364	0.999954416369198	0.245938672335985	1	0.325921602625356	0.992239636926758	0.114597412952266	-0.184321949727314	0.00374881782345842	0.0198445391393415	0.29891936267958
chr14	104794882	104795172	290	-	exon	AKT1	0.356531683336469	0.999954416369198	0.261888323535954	1	0.295939476645858	0.992239636926758	-0.544494053882055	-0.184321949727314	0.00374881782345842	0.0198445391393415	-0.360172104154741
chr14	104795608	104795744	136	-	utr5	AKT1	0.00210222364139573	0.999954416369198	0.000313627848237274	1	0.00102947330841709	0.395337936183307	-1.13067787367494	-0.184321949727314	0.00374881782345842	0.0198445391393415	-0.946355923947626
chr14	104801541	104802358	817	+	exon	ZBTB42	0.191778410295863	0.999954416369198	0.108998162713402	1	0.125669217786492	0.992239636926758	0.763781242282081	0.900047503068652	6.83517090452718e-05	0.000649412783427338	-0.136266260786571
chr14	104802548	104802702	154	+	utr3	ZBTB42	0.178127667390806	0.999954416369198	0.0853126729420364	1	0.144623618591658	0.992239636926758	1.41098107733503	0.900047503068652	6.83517090452718e-05	0.000649412783427338	0.510933574266378
chr14	104815546	104815951	405	-	exon	RP11-477I4.4	0.281172276238022	0.999954416369198	0.163269637986889	1	0.249053203982461	0.992239636926758	-0.726431141734519	-0.409560356711723	0.484813610509789	NA	-0.316870785022795
chr14	104985944	104986141	197	+	utr5	C14orf79	0.239618241224176	0.999954416369198	0.128507830760404	1	0.248156884567293	0.992239636926758	0.780905160567589	0.456638428626723	0.0514368343663902	0.155971603540847	0.324266731940867
chr14	104986496	104986776	280	+	exon	C14orf79	0.987523199602125	0.999954416369198	0.990686192378382	1	0.964658690557513	0.992239636926758	0.599083241410253	0.456638428626723	0.0514368343663902	0.155971603540847	0.142444812783531
chr14	105011143	105011980	837	-	utr3	CDCA4	0.997351592931718	0.999954416369198	0.979848739810077	1	0.975202199983563	0.992239636926758	0.376928892922542	0.307739908063942	0.0047597893051481	0.0242441194873144	0.0691889848586004
chr14	105095524	105095643	119	+	exon	RP11-44N21.1	0.838533677413392	0.999954416369198	0.798579815055107	1	0.860184180463135	0.992239636926758	0.0689191302569827	-0.0787604321987107	0.826739832862048	0.917963042278322	0.147679562455693
chr14	105142018	105142286	268	-	utr3	JAG2	0.902634285333073	0.999954416369198	0.8766266436322	1	0.880485532251924	0.992239636926758	-0.359050790090846	-0.578133206005853	2.07420085388111e-07	3.69636709759049e-06	0.219082415915007
chr14	105142650	105143098	448	-	utr3	JAG2	0.282113985504471	0.999954416369198	0.189233678841913	1	0.268306090323029	0.992239636926758	-0.594705165227785	-0.578133206005853	2.07420085388111e-07	3.69636709759049e-06	-0.0165719592219317
chr14	105143795	105143904	109	-	intron	JAG2	0.444697372174251	0.999954416369198	0.310505010712745	1	0.418251492367887	0.992239636926758	-1.01494465720387	-0.578133206005853	2.07420085388111e-07	3.69636709759049e-06	-0.436811451198018
chr14	105175276	105175419	143	-	intron	RP11-44N21.4	0.382599890403282	0.999954416369198	0.261971815569051	1	0.364527728841314	0.992239636926758	0.700103088829079	NA	NA	NA	NA
chr14	105209597	105209845	248	-	utr3	BRF1	0.485184013552722	0.999954416369198	0.441262908821426	1	0.399940006316093	0.992239636926758	-0.0627203283213517	-0.246274416323992	0.00984565312534774	0.0436530896770403	0.183554088002641
chr14	105209968	105210636	668	-	utr3	BRF1	0.985265644097544	0.999954416369198	0.963765999059667	1	0.974159071758178	0.992239636926758	-0.124843287472973	-0.246274416323992	0.00984565312534774	0.0436530896770403	0.121431128851019
chr14	105211948	105212061	113	-	exon	BRF1	0.161992541436569	0.999954416369198	0.0721879619007552	1	0.139928986731407	0.992239636926758	-0.652587319234979	-0.246274416323992	0.00984565312534774	0.0436530896770403	-0.406312902910986
chr14	105221837	105221957	120	-	exon	BRF1	0.272580895490654	0.999954416369198	0.164835085494953	1	0.232370450561465	0.992239636926758	-0.0733398357866192	-0.246274416323992	0.00984565312534774	0.0436530896770403	0.172934580537373
chr14	105249855	105250239	384	+	exon	BTBD6	0.0980473620586114	0.999954416369198	0.0729190270427224	1	0.146052485843075	0.992239636926758	0.400127158636501	0.106274965319889	0.287869823942372	0.508064308623052	0.293852193316611
chr14	105301122	105301230	108	-	utr5	BRF1	0.118732926730935	0.999954416369198	0.043791583737723	1	0.056930596362951	0.992239636926758	-0.145058295695695	-0.246274416323992	0.00984565312534774	0.0436530896770403	0.101216120628297
chr14	105376714	105376835	121	+	exon	PACS2	0.145931872128095	0.999954416369198	0.0688687881584597	1	0.113009262641026	0.992239636926758	0.332161774293107	-0.209650485536854	0.0148576986116812	0.0604746088484424	0.541812259829961
chr14	105387803	105388052	249	+	intron	PACS2	0.387286746263131	0.999954416369198	0.289277758158984	1	0.343760672744354	0.992239636926758	-0.171958604494676	-0.209650485536854	0.0148576986116812	0.0604746088484424	0.0376918810421773
chr14	105388283	105388443	160	+	intron	PACS2	0.68409708788355	0.999954416369198	0.586748007042137	1	0.672242569312103	0.992239636926758	-0.238532639244096	-0.209650485536854	0.0148576986116812	0.0604746088484424	-0.0288821537072423
chr14	105388713	105389279	566	+	exon	PACS2	0.0800403506779781	0.999954416369198	0.0490404045621946	1	0.0152191091522008	0.992239636926758	-0.0800468522480865	-0.209650485536854	0.0148576986116812	0.0604746088484424	0.129603633288767
chr14	105391574	105391674	100	+	exon	PACS2	0.907522110626189	0.999954416369198	0.871818947548474	1	0.927579103313675	0.992239636926758	0.12712326441586	-0.209650485536854	0.0148576986116812	0.0604746088484424	0.336773749952714
chr14	105394728	105395116	388	+	utr3	PACS2	0.202072430206961	0.999954416369198	0.137059446564498	1	0.170797544853729	0.992239636926758	0.0600415942233456	-0.209650485536854	0.0148576986116812	0.0604746088484424	0.269692079760199
chr14	105487800	105487927	127	+	exon	CRIP1	0.71696001377501	0.999954416369198	0.663698057992794	1	0.679774894773638	0.992239636926758	0.111547783699525	0.217101956612342	0.267226666913701	0.484008390319281	-0.105554172912816
chr14	105491278	105491400	122	+	utr5	C14orf80	0.991335733437146	0.999954416369198	0.98887623935531	1	0.95073197935636	0.992239636926758	0.39710834425353	0.7789255466398	1.23438565255481e-06	1.8307364552869e-05	-0.38181720238627
chr14	105498585	105499170	585	+	utr3	C14orf80	0.38909906684132	0.999954416369198	0.302150242245647	1	0.353714013347408	0.992239636926758	0.864163047449889	0.7789255466398	1.23438565255481e-06	1.8307364552869e-05	0.0852375008100883
chr14	105529242	105529408	166	+	exon	TMEM121	0.140816697526088	0.999954416369198	0.072146795111242	1	0.175033739271812	0.992239636926758	0.22444063172367	0.246826308905666	0.412447831647575	0.630625621751242	-0.0223856771819961
chr14	105529761	105530065	304	+	utr3	TMEM121	0.137582563301057	0.999954416369198	0.0646638878088032	1	0.102923683794818	0.992239636926758	-0.00160118228406326	0.246826308905666	0.412447831647575	0.630625621751242	-0.248427491189729
chr14	106199119	106199297	178	+	intergenic	NA	0.67562228698629	0.999954416369198	0.585993197014747	1	0.653666797164766	0.992239636926758	0.283437234153168	NA	NA	NA	NA
chr14	106371450	106371602	152	+	intergenic	NA	0.376860467110538	0.999954416369198	0.260817324597097	1	0.361435056233969	0.992239636926758	0.973428625338176	NA	NA	NA	NA
chr14	106371718	106371895	177	+	intergenic	NA	0.3365081262113	0.999954416369198	0.20338015256284	1	0.258667691407583	0.992239636926758	0.454192612767458	NA	NA	NA	NA
chr14	106372345	106372445	100	+	intergenic	NA	0.98727913632808	0.999954416369198	0.984476235479531	1	0.961435047710373	0.992239636926758	0.686777299871394	NA	NA	NA	NA
chr14	106373496	106373704	208	-	exon	IGHV4-34	0.798000582832548	0.999954416369198	0.747980096272318	1	0.774924470724028	0.992239636926758	0.798461433099376	0.985794264661972	0.010418984607882	0.0456417231133571	-0.187332831562596
chr14	106417364	106418086	722	-	exon	IGHVIII-38-1	0.545972430516957	0.999954416369198	0.478717821365964	1	0.542042662825937	0.992239636926758	0.218400690396208	0.272732736826721	0.651566820022023	NA	-0.0543320464305138
chr14	106460366	106460530	164	-	exon	HOMER2P1	0.166817995541474	0.999954416369198	0.0907799851020782	1	0.191148104318671	0.992239636926758	0.401071738612876	0.98652443523055	0.0687946985142258	0.192724242854153	-0.585452696617674
chr14	106830711	106831080	369	+	intergenic	NA	0.550919685116848	0.999954416369198	0.483446233792859	1	0.542668065403118	0.992239636926758	2.92692432805363	NA	NA	NA	NA
chr15	22775736	22775869	133	+	intron	RP11-566K19.6	0.608387439156975	0.999954416369198	0.50363125671643	1	0.62524121492954	0.992239636926758	0.747428586597989	0.109621427429252	0.803493955193465	0.906794612065569	0.637807159168737
chr15	22823849	22823994	145	+	utr3	NIPA1	0.145061802593644	0.999954416369198	0.0631560394830892	1	0.104882394881874	0.992239636926758	0.129917865710357	-0.370236213478458	0.000108962931374173	0.00097089680016974	0.500154079188815
chr15	22824056	22824449	393	+	utr3	NIPA1	0.64878945685004	0.999954416369198	0.60631772188723	1	0.68752322587089	0.992239636926758	-0.225584385763823	-0.370236213478458	0.000108962931374173	0.00097089680016974	0.144651827714635
chr15	22828896	22829000	104	+	utr3	NIPA1	0.926178161737064	0.999954416369198	0.896974788174693	1	0.95001212303974	0.992239636926758	-0.583035463464122	-0.370236213478458	0.000108962931374173	0.00097089680016974	-0.212799249985664
chr15	22829179	22829352	173	+	utr3	NIPA1	0.368221648643912	0.999954416369198	0.28153029558259	1	0.313153733540949	0.992239636926758	-0.240858093940871	-0.370236213478458	0.000108962931374173	0.00097089680016974	0.129378119537587
chr15	22838715	22838843	128	+	utr5	NIPA2	0.725456953628814	0.999954416369198	0.678263683440216	1	0.707853314151639	0.992239636926758	0.271175132890158	0.176567484176818	0.211584670351	0.419324053155626	0.0946076487133398
chr15	23565720	23566053	333	+	utr5	MKRN3	0.266237710770099	0.999954416369198	0.181886125187567	1	0.165309489198101	0.992239636926758	0.199834534821164	0.0456173743056333	0.844027271957712	0.926759979349141	0.15421716051553
chr15	23566178	23566877	699	+	utr3	MKRN3	0.720119185403578	0.999954416369198	0.677368238893408	1	0.725237423185102	0.992239636926758	0.192535322791531	0.0456173743056333	0.844027271957712	0.926759979349141	0.146917948485898
chr15	23685759	23685887	128	-	utr3	NDN	0.852083800307818	0.999954416369198	0.807776535980993	1	0.86269933439285	0.992239636926758	0.408836640205849	0.329839331829903	0.0270168661843846	0.0969091362279936	0.0789973083759458
chr15	23686524	23686790	266	-	exon	NDN	0.459251947610352	0.999954416369198	0.362418661142541	1	0.449640564234981	0.992239636926758	0.371230675701961	0.329839331829903	0.0270168661843846	0.0969091362279936	0.0413913438720581
chr15	23687027	23687263	236	-	utr5	NDN	0.342635141012857	0.999954416369198	0.243782530467915	1	0.273299434852066	0.992239636926758	0.117247843752215	0.329839331829903	0.0270168661843846	0.0969091362279936	-0.212591488077689
chr15	24962046	24962148	102	+	utr5	SNRPN	0.944352070026335	0.999954416369198	0.922637137674559	1	0.929558723587459	0.992239636926758	0.186300027724129	-0.0184500457129589	0.884184728748277	0.945939057452882	0.204750073437088
chr15	24988426	24988599	173	+	intron	SNHG14	0.447705035965273	0.999954416369198	0.345196836171175	1	0.391664489790819	0.992239636926758	-0.555876771854691	0.135932337355808	0.353664913082819	0.575699162078262	-0.6918091092105
chr15	24990471	24990582	111	+	intron	SNHG14	0.96782395668978	0.999954416369198	0.955004106126355	1	0.949156462185733	0.992239636926758	-0.692231037336841	0.135932337355808	0.353664913082819	0.575699162078262	-0.828163374692649
chr15	24990755	24991013	258	+	intron	SNHG14	0.954231486089208	0.999954416369198	0.96199133922906	1	0.96509925077467	0.992239636926758	-0.804404445189875	0.135932337355808	0.353664913082819	0.575699162078262	-0.940336782545684
chr15	25370856	25371187	331	-	exon	UBE3A	0.610297946192528	0.999954416369198	0.550032060319054	1	0.609050030919943	0.992239636926758	-0.0802261860813996	-0.164752707855645	0.0447411151899793	0.140713856158828	0.0845265217742457
chr15	25679597	25679904	307	-	utr3	ATP10A	0.813717242682508	0.999954416369198	0.78275995796406	1	0.843507113529386	0.992239636926758	0.796041975893032	0.479945122957113	0.00113325567613788	0.00726083577911402	0.316096852935919
chr15	25713931	25714112	181	-	utr3	ATP10A	0.167531731035023	0.999954416369198	0.0800857863240805	1	0.118153055439405	0.992239636926758	0.604893372091956	0.479945122957113	0.00113325567613788	0.00726083577911402	0.124948249134843
chr15	25862706	25862892	186	-	exon	ATP10A	0.64915618985825	0.999954416369198	0.553871344470308	1	0.597367884115371	0.992239636926758	0.334674058039826	0.479945122957113	0.00113325567613788	0.00726083577911402	-0.145271064917287
chr15	25862963	25863128	165	-	utr5	ATP10A	0.0967572846193879	0.999954416369198	0.0299340964832577	1	0.0919065473131024	0.992239636926758	-1.08579904565089	0.479945122957113	0.00113325567613788	0.00726083577911402	-1.565744168608
chr15	26547937	26548125	188	-	utr3	GABRB3	0.70899547155196	0.999954416369198	0.636491777417146	1	0.70187520129531	0.992239636926758	0.229831490483174	0.0767308882030769	0.540236152548765	0.738042249088398	0.153100602280097
chr15	28111575	28111799	224	-	utr3	HERC2	0.90320479512585	0.999954416369198	0.87166277029489	1	0.921874868656934	0.992239636926758	-0.0620144761037526	0.0685580333001666	0.478472188817114	0.689135602533059	-0.130572509403919
chr15	29053925	29054801	876	+	exon	APBA2	0.844321980258651	0.999954416369198	0.820000468497314	1	0.838959123494984	0.992239636926758	0.122368706159734	-0.0226673824978321	0.77474822827202	0.891150213614554	0.145036088657566
chr15	29101577	29101693	116	+	exon	APBA2	0.331709190375711	0.999954416369198	0.215417790937573	1	0.298934431658913	0.992239636926758	-0.0209070133038403	-0.0226673824978321	0.77474822827202	0.891150213614554	0.0017603691939918
chr15	29103021	29103202	181	+	intron	APBA2	0.716787527096777	0.999954416369198	0.647342517102735	1	0.721320751873161	0.992239636926758	-0.594495363395862	-0.0226673824978321	0.77474822827202	0.891150213614554	-0.57182798089803
chr15	29103504	29103651	147	+	intron	APBA2	0.479429544701252	0.999954416369198	0.368652089270697	1	0.434487128486573	0.992239636926758	-0.799181105660945	-0.0226673824978321	0.77474822827202	0.891150213614554	-0.776513723163113
chr15	29103705	29103853	148	+	intron	APBA2	0.761770004192975	0.999954416369198	0.710357635374864	1	0.783848806283828	0.992239636926758	-0.43350976421892	-0.0226673824978321	0.77474822827202	0.891150213614554	-0.410842381721088
chr15	29108508	29108687	179	+	exon	APBA2	0.443129100328254	0.999954416369198	0.316017150283071	1	0.406839531511149	0.992239636926758	-0.385476918013993	-0.0226673824978321	0.77474822827202	0.891150213614554	-0.362809535516161
chr15	29117020	29117299	279	+	utr3	APBA2	0.997226205905511	0.999954416369198	0.986224476720021	1	0.98623919763128	0.992239636926758	-0.0207098196144144	-0.0226673824978321	0.77474822827202	0.891150213614554	0.00195756288341768
chr15	29117412	29117614	202	+	utr3	APBA2	0.157060023621665	0.999954416369198	0.075614794048841	1	0.131455637223209	0.992239636926758	-0.262450777780706	-0.0226673824978321	0.77474822827202	0.891150213614554	-0.239783395282874
chr15	29268711	29269028	317	-	utr3	NSMCE3	0.462515313378703	0.999954416369198	0.387441950043367	1	0.44024706878983	0.992239636926758	0.252792406204262	0.0840184589546461	0.580852278812781	0.767025788360866	0.168773947249616
chr15	29269549	29269787	238	-	utr5	NSMCE3	0.874264795001462	0.999954416369198	0.843297147483958	1	0.867174845827909	0.992239636926758	-0.0146899620827631	0.0840184589546461	0.580852278812781	0.767025788360866	-0.0987084210374092
chr15	30626353	30626466	113	+	utr5	ARHGAP11B	0.965012729123151	0.999954416369198	0.963195635013672	1	0.962791669997671	0.992239636926758	-0.636169202644166	-0.38502835040068	0.073042761624752	0.200985691091552	-0.251140852243487
chr15	30927369	30927562	193	+	exon	RP11-540B6.6	0.715914451772122	0.999954416369198	0.636027456191919	1	0.704665305635849	0.992239636926758	-0.669045568681517	-0.829055318174751	0.0006758748999659	0.00465219249900694	0.160009749493234
chr15	30941510	30941954	444	-	utr3	MTMR10	0.794759993183798	0.999954416369198	0.772336552389754	1	0.830813773748811	0.992239636926758	-0.193499467416843	-0.116778245060688	0.544026992319652	0.740699378110601	-0.076721222356155
chr15	31327140	31327256	116	+	utr5	KLF13	0.552430999124384	0.999954416369198	0.432449350449999	1	0.579457325846625	0.992239636926758	-0.669929688099569	-0.104648877036557	0.233971088176933	0.445589084561329	-0.565280811063012
chr15	31327341	31327489	148	+	exon	KLF13	0.665732325426672	0.999954416369198	0.597551777380108	1	0.71962117285095	0.992239636926758	-1.17332347141382	-0.104648877036557	0.233971088176933	0.445589084561329	-1.06867459437727
chr15	31327621	31327722	101	+	exon	KLF13	0.850876781584327	0.999954416369198	0.793174843681691	1	0.83019733166465	0.992239636926758	-0.25238454371678	-0.104648877036557	0.233971088176933	0.445589084561329	-0.147735666680224
chr15	31371997	31372347	350	+	utr3	KLF13	0.273547360802473	0.999954416369198	0.171844255383797	1	0.250848043750354	0.992239636926758	-0.307745734893598	-0.104648877036557	0.233971088176933	0.445589084561329	-0.203096857857042
chr15	31372546	31372807	261	+	utr3	KLF13	0.662595374788487	0.999954416369198	0.565020218665323	1	0.649396194368701	0.992239636926758	-0.206720197364021	-0.104648877036557	0.233971088176933	0.445589084561329	-0.102071320327464
chr15	31373287	31373685	398	+	utr3	KLF13	0.463099185572512	0.999954416369198	0.389706406669895	1	0.481524785177656	0.992239636926758	0.0272632467942636	-0.104648877036557	0.233971088176933	0.445589084561329	0.13191212383082
chr15	31376114	31376228	114	+	utr3	KLF13	0.279458267393737	0.999954416369198	0.170747341074995	1	0.179793270481673	0.992239636926758	-0.135927315042484	-0.104648877036557	0.233971088176933	0.445589084561329	-0.0312784380059274
chr15	32615718	32615838	120	+	utr5	ARHGAP11A	0.717103177835835	0.999954416369198	0.651452960101588	1	0.72642767991335	0.992239636926758	-0.240349743340346	-0.199150123834222	0.0248419434019976	0.0907724749081086	-0.0411996195061237
chr15	32636267	32636401	134	+	exon	ARHGAP11A	0.066120574018182	0.999954416369198	0.0201362434256289	1	0.0492162998751112	0.992239636926758	0.195390445054812	-0.199150123834222	0.0248419434019976	0.0907724749081086	0.394540568889034
chr15	32636567	32636868	301	+	exon	ARHGAP11A	0.860624498683721	0.999954416369198	0.825696054367646	1	0.789369883374807	0.992239636926758	0.0656245635749401	-0.199150123834222	0.0248419434019976	0.0907724749081086	0.264774687409162
chr15	32637043	32637205	162	+	exon	ARHGAP11A	0.858101932191	0.999954416369198	0.811874365321428	1	0.855757865577144	0.992239636926758	0.0402801189810866	-0.199150123834222	0.0248419434019976	0.0907724749081086	0.239430242815309
chr15	34103602	34103702	100	+	exon	PGBD4	0.437966662756261	0.999954416369198	0.315026213512769	1	0.456165591638999	0.992239636926758	-1.05295246358953	-0.450811746582166	0.0933078483761929	0.24027475586055	-0.602140717007366
chr15	34225029	34225143	114	+	utr5	EMC4	0.851877587206678	0.999954416369198	0.844080396693656	1	0.895565498923402	0.992239636926758	0.367423734296521	0.204389800624097	0.0579529236569474	0.170122694176227	0.163033933672424
chr15	34233641	34233787	146	-	utr3	SLC12A6	0.575586708547205	0.999954416369198	0.477641010237051	1	0.550446655056426	0.992239636926758	-0.182321705891404	-0.0109248560777631	0.919534195506169	0.963432223774087	-0.17139684981364
chr15	34236057	34236212	155	-	utr3	SLC12A6	0.196145018867978	0.999954416369198	0.0969023212044163	1	0.183253258612341	0.992239636926758	0.399323462230404	-0.0109248560777631	0.919534195506169	0.963432223774087	0.410248318308167
chr15	34336987	34337202	215	-	utr5	SLC12A6	0.27638092598246	0.999954416369198	0.162305339632773	1	0.266408689791633	0.992239636926758	0.0309862201943698	-0.0109248560777631	0.919534195506169	0.963432223774087	0.041911076272133
chr15	34337357	34337935	578	-	utr5	SLC12A6	0.610506340191252	0.999954416369198	0.539526648001724	1	0.629964253267204	0.992239636926758	0.0484459737721919	-0.0109248560777631	0.919534195506169	0.963432223774087	0.059370829849955
chr15	34359157	34359307	150	-	utr3	LPCAT4	0.433900123618179	0.999954416369198	0.355081106183379	1	0.427642379227375	0.992239636926758	-0.639759482438792	-0.733780992473379	3.71361599677848e-12	1.56535237758944e-10	0.0940215100345861
chr15	34982880	34983125	245	-	exon	ZNF770	0.171474862109971	0.999954416369198	0.0870385515681214	1	0.140462745405971	0.992239636926758	-0.287949883920137	-0.214839170382764	0.0570582132270616	0.168258083839386	-0.0731107135373732
chr15	37100217	37100397	180	-	utr5	MEIS2	0.518231704247276	0.999954416369198	0.414833403588426	1	0.4939058575699	0.992239636926758	-0.012880503577256	0.120962791796394	0.514097786021428	0.71725926212543	-0.13384329537365
chr15	38494564	38494784	220	-	utr3	RASGRP1	0.560109929972547	0.999954416369198	0.485443736335276	1	0.565757920184786	0.992239636926758	0.109926309856296	0.0833615811038575	0.38911294622605	0.609941252785083	0.0265647287524389
chr15	38559904	38560028	124	-	utr5	RASGRP1	0.99426930932812	0.999954416369198	0.978257680623801	1	0.976885421634429	0.992239636926758	0.424325370153009	0.0833615811038575	0.38911294622605	0.609941252785083	0.340963789049151
chr15	39919962	39920594	632	-	utr5	GPR176	0.671537132065038	0.999954416369198	0.598218171563277	1	0.649763934210047	0.992239636926758	0.15865252075704	0.301964735296002	0.238406275801607	0.450757039999843	-0.143312214538963
chr15	39920625	39920870	245	-	utr5	GPR176	0.55005802121667	0.999954416369198	0.442907676766732	1	0.546379356652249	0.992239636926758	0.191824140521678	0.301964735296002	0.238406275801607	0.450757039999843	-0.110140594774325
chr15	39934179	39934281	102	+	utr5	EIF2AK4	0.310488423747733	0.999954416369198	0.235285745569525	1	0.192507764476023	0.992239636926758	-0.339972883441318	0.148829333175755	0.122675861825187	0.292100709819854	-0.488802216617073
chr15	39967331	39967476	145	+	exon	EIF2AK4	0.413273023658149	0.999954416369198	0.275787367445082	1	0.325642783651387	0.992239636926758	0.00386349685437085	0.148829333175755	0.122675861825187	0.292100709819854	-0.144965836321384
chr15	39976436	39976802	366	+	exon	EIF2AK4	0.687077587056681	0.999954416369198	0.619322744843057	1	0.676030283462323	0.992239636926758	-0.0819653588598989	0.148829333175755	0.122675861825187	0.292100709819854	-0.230794692035654
chr15	40000979	40001133	154	+	exon	EIF2AK4	0.503566182867723	0.999954416369198	0.388402746552052	1	0.445478931821752	0.992239636926758	0.502780380822134	0.148829333175755	0.122675861825187	0.292100709819854	0.35395104764638
chr15	40036375	40036494	119	-	exon	SRP14	0.169583896329711	0.999954416369198	0.153712058128564	1	0.225856238272662	0.992239636926758	0.226903296112059	-0.125042880879808	0.126194196260375	0.296998095433882	0.351946176991867
chr15	40088391	40088522	131	-	utr3	BMF	0.771357225701782	0.999954416369198	0.704769690942042	1	0.768430621380118	0.992239636926758	-0.22569650820687	-0.363161676292238	0.00437657333329138	0.0226394551416269	0.137465168085368
chr15	40089453	40089627	174	-	utr3	BMF	0.730496656901698	0.999954416369198	0.645483719722052	1	0.719609477098798	0.992239636926758	-0.370817604906319	-0.363161676292238	0.00437657333329138	0.0226394551416269	-0.00765592861408115
chr15	40090842	40091200	358	-	utr3	BMF	0.330990785813121	0.999954416369198	0.21591684621559	1	0.324702552039369	0.992239636926758	-0.387771875646663	-0.363161676292238	0.00437657333329138	0.0226394551416269	-0.0246101993544249
chr15	40091384	40091538	154	-	utr3	BMF	0.978167276205544	0.999954416369198	0.959001029653991	1	0.966846220308058	0.992239636926758	-0.228957057056321	-0.363161676292238	0.00437657333329138	0.0226394551416269	0.134204619235917
chr15	40105855	40106105	250	-	utr5	BMF	0.997923383362344	0.999954416369198	0.984749372131252	1	0.976919891929243	0.992239636926758	-0.255757316389536	-0.363161676292238	0.00437657333329138	0.0226394551416269	0.107404359902703
chr15	40288718	40288958	240	-	exon	PLCB2	0.494901654418097	0.999954416369198	0.433859719124384	1	0.417303496630785	0.992239636926758	-0.206066662375149	-0.329950054735266	0.211299599508673	0.419181705859039	0.123883392360116
chr15	40289318	40289419	101	-	exon	PLCB2	0.917737218560468	0.999954416369198	0.896478379332879	1	0.961840199785274	0.992239636926758	-0.248706203815752	-0.329950054735266	0.211299599508673	0.419181705859039	0.0812438509195134
chr15	40290602	40290838	236	-	exon	PLCB2	0.353032643628739	0.999954416369198	0.241264935364472	1	0.316393175954913	0.992239636926758	-0.264225503405906	-0.329950054735266	0.211299599508673	0.419181705859039	0.0657245513293594
chr15	40291403	40291570	167	-	exon	PLCB2	0.980016469582996	0.999954416369198	0.973150730226269	1	0.976878671062395	0.992239636926758	-0.0647095648407877	-0.329950054735266	0.211299599508673	0.419181705859039	0.265240489894478
chr15	40291636	40291760	124	-	exon	PLCB2	0.404370927478811	0.999954416369198	0.295863441768566	1	0.332792892979392	0.992239636926758	-0.036900391676295	-0.329950054735266	0.211299599508673	0.419181705859039	0.293049663058971
chr15	40296577	40296699	122	-	exon	PLCB2	0.803549809573005	0.999954416369198	0.75971582890175	1	0.788474210954806	0.992239636926758	-0.465550182639682	-0.329950054735266	0.211299599508673	0.419181705859039	-0.135600127904416
chr15	40323969	40324757	788	+	intergenic	NA	0.950558146968568	0.999954416369198	0.953651997248119	1	0.964598503233466	0.992239636926758	-0.291858528522712	NA	NA	NA	NA
chr15	40326463	40326578	115	+	exon	INAFM2	0.672916667098823	0.999954416369198	0.586070239792763	1	0.665777487788769	0.992239636926758	0.0314295094288576	-0.0690521710897371	0.815274539909557	0.912725125024882	0.100481680518595
chr15	40383157	40383257	100	+	utr5	KNSTRN	0.585625106610861	0.999954416369198	0.518730047355886	1	0.595079472480545	0.992239636926758	0.602837495366989	0.145869175089434	0.241580762042078	0.45429862917167	0.456968320277555
chr15	40393624	40393852	228	+	utr3	KNSTRN	0.843743748068574	0.999954416369198	0.799854426792581	1	0.809752974097533	0.992239636926758	0.302451885987752	0.145869175089434	0.241580762042078	0.45429862917167	0.156582710898317
chr15	40418179	40418282	103	+	utr3	IVD	0.62352202841741	0.999954416369198	0.514930419117215	1	0.607754170221803	0.992239636926758	0.525287734288911	-0.0677991577901614	0.462427116148606	0.675281668493557	0.593086892079072
chr15	40420172	40420332	160	+	utr3	IVD	0.495127946319191	0.999954416369198	0.408423917675877	1	0.46081299463586	0.992239636926758	0.501347192609154	-0.0677991577901614	0.462427116148606	0.675281668493557	0.569146350399315
chr15	40458489	40459683	1194	+	exon	BAHD1	0.847977501719819	0.999954416369198	0.819345953477117	1	0.857059638219394	0.992239636926758	-0.105508938080682	-0.196797277320467	0.0258292455620803	0.0935777483575636	0.091288339239785
chr15	40471405	40471787	382	+	exon	CHST14	0.123036146400687	0.999954416369198	0.0777885091076635	1	0.0614993306232652	0.992239636926758	0.257885594893638	0.338047395141751	0.0245054928002292	0.0897129025208712	-0.0801618002481134
chr15	40472004	40472120	116	+	exon	CHST14	0.553242702755649	0.999954416369198	0.46208895778117	1	0.53659262247554	0.992239636926758	0.608397630682604	0.338047395141751	0.0245054928002292	0.0897129025208712	0.270350235540853
chr15	40472273	40472625	352	+	utr3	CHST14	0.480048788320629	0.999954416369198	0.413304694386071	1	0.46906737397143	0.992239636926758	0.285679757584498	0.338047395141751	0.0245054928002292	0.0897129025208712	-0.0523676375572534
chr15	40553687	40553909	222	-	utr3	C15orf57	0.198788254236238	0.999954416369198	0.105138275274272	1	0.13923236882304	0.992239636926758	-0.0551579973524207	-0.317312579508268	0.0880870071130805	0.230546828497615	0.262154582155847
chr15	40554007	40554130	123	-	exon	C15orf57	0.123616511096251	0.999954416369198	0.0599382138174208	1	0.0586562877615453	0.992239636926758	0.475703097276369	-0.317312579508268	0.0880870071130805	0.230546828497615	0.793015676784637
chr15	40569343	40569697	354	+	exon	RPUSD2	0.97167339203214	0.999954416369198	0.956126279679149	1	0.976422685427033	0.992239636926758	0.123144190541671	0.458604833955134	0.0160824698104364	0.0644766862394264	-0.335460643413462
chr15	40571593	40571693	100	+	exon	RPUSD2	0.622863330824348	0.999954416369198	0.507633550777456	1	0.592971302827069	0.992239636926758	0.531636989122834	0.458604833955134	0.0160824698104364	0.0644766862394264	0.0730321551677001
chr15	40573765	40574326	561	+	utr3	RPUSD2	0.660927966746624	0.999954416369198	0.580136110677957	1	0.637633364244536	0.992239636926758	0.739505651538974	0.458604833955134	0.0160824698104364	0.0644766862394264	0.280900817583841
chr15	40622637	40622825	188	+	exon	CASC5	0.733527677418024	0.999954416369198	0.677613354239779	1	0.744660071405269	0.992239636926758	0.277944773268469	0.133587538517352	0.135779152394948	0.312480250144898	0.144357234751117
chr15	40623036	40623210	174	+	exon	CASC5	0.742469889573021	0.999954416369198	0.651719150688814	1	0.713108337953347	0.992239636926758	0.130387455704321	0.133587538517352	0.135779152394948	0.312480250144898	-0.00320008281303166
chr15	40695218	40695341	123	+	utr5	RAD51	0.284679167412644	0.999954416369198	0.172097711459237	1	0.241248868810189	0.992239636926758	0.845759891225942	0.352538039580892	0.0166166115230955	0.0661418324925141	0.49322185164505
chr15	40752084	40752184	100	-	exon	RMDN3	0.496548924769816	0.999954416369198	0.422866766635907	1	0.497986104168793	0.992239636926758	0.148824152117912	-0.0221234755597098	0.860322266030842	0.933953242997634	0.170947627677621
chr15	40754664	40754813	149	-	utr5	RMDN3	0.804968944339343	0.999954416369198	0.766564442205593	1	0.814795318041003	0.992239636926758	0.372082464419987	-0.0221234755597098	0.860322266030842	0.933953242997634	0.394205939979696
chr15	40767975	40768095	120	-	utr3	DNAJC17	0.395173489929407	0.999954416369198	0.270318018665373	1	0.350456202679478	0.992239636926758	0.337973048363459	-0.228197064134331	0.213265743560737	0.421240838325755	0.56617011249779
chr15	40776247	40776378	131	-	utr3	DNAJC17	0.69844216825771	0.999954416369198	0.628572843117148	1	0.703155694564753	0.992239636926758	0.199885216407184	-0.228197064134331	0.213265743560737	0.421240838325755	0.428082280541515
chr15	40807165	40807408	243	+	utr5	ZFYVE19	0.658380191038908	0.999954416369198	0.580550732932034	1	0.638798814069948	0.992239636926758	0.156969269299525	0.00212818633476132	0.985417701582688	0.994612742157835	0.154841082964764
chr15	40807557	40807896	339	+	utr5	ZFYVE19	0.117789827292655	0.999954416369198	0.0479481711817281	1	0.108743427753629	0.992239636926758	0.544632724832008	0.00212818633476132	0.985417701582688	0.994612742157835	0.542504538497247
chr15	40812721	40812835	114	+	utr3	ZFYVE19	0.708492332314324	0.999954416369198	0.637944542373343	1	0.693153412076061	0.992239636926758	0.524937840731476	0.00212818633476132	0.985417701582688	0.994612742157835	0.522809654396715
chr15	40844476	40844592	116	+	utr5	SPINT1	0.450689650623018	0.999954416369198	0.328196700052622	1	0.372968944441886	0.992239636926758	-0.066364790495848	-0.132392270285224	0.281389195827151	0.499884381678844	0.0660274797893762
chr15	40844710	40844912	202	+	exon	SPINT1	0.87488312889438	0.999954416369198	0.857737501523261	1	0.903417990558505	0.992239636926758	-0.256070262228491	-0.132392270285224	0.281389195827151	0.499884381678844	-0.123677991943267
chr15	40853453	40853563	110	+	exon	SPINT1	0.35649791661634	0.999954416369198	0.248321138385514	1	0.285837663511658	0.992239636926758	0.0562758642529302	-0.132392270285224	0.281389195827151	0.499884381678844	0.188668134538154
chr15	40856987	40857210	223	+	utr3	SPINT1	0.228021302009119	0.999954416369198	0.131495910997701	1	0.21986802372621	0.992239636926758	-0.197808177380804	-0.132392270285224	0.281389195827151	0.499884381678844	-0.0654159070955799
chr15	40857264	40857364	100	+	utr3	SPINT1	0.536879344828865	0.999954416369198	0.472860624111146	1	0.507835267074254	0.992239636926758	0.0903706180738284	-0.132392270285224	0.281389195827151	0.499884381678844	0.222762888359053
chr15	40894503	40894603	100	+	utr5	VPS18	0.617779160400363	0.999954416369198	0.498741672734795	1	0.600697785947113	0.992239636926758	0.188453457933566	0.289370513626485	0.018998652865196	0.0734222704398647	-0.10091705569292
chr15	40899108	40899367	259	+	utr3	VPS18	0.781419456279911	0.999954416369198	0.73451858839596	1	0.775807415116042	0.992239636926758	0.492102748742186	0.289370513626485	0.018998652865196	0.0734222704398647	0.2027322351157
chr15	40899638	40900588	950	+	exon	VPS18	0.762520410930706	0.999954416369198	0.74614195974372	1	0.760514599069906	0.992239636926758	0.390007783434601	0.289370513626485	0.018998652865196	0.0734222704398647	0.100637269808115
chr15	40900684	40900820	136	+	exon	VPS18	0.743070890546385	0.999954416369198	0.672375443080186	1	0.748746434694744	0.992239636926758	0.189308846212724	0.289370513626485	0.018998652865196	0.0734222704398647	-0.100061667413761
chr15	40902927	40903409	482	+	utr3	VPS18	0.655627458302743	0.999954416369198	0.57899629688746	1	0.643854965355857	0.992239636926758	0.341515374992131	0.289370513626485	0.018998652865196	0.0734222704398647	0.0521448613656459
chr15	40929536	40929656	120	+	utr5	DLL4	0.680582887560077	0.999954416369198	0.605508643749944	1	0.72311075489946	0.992239636926758	2.05047551610016	1.54829946935418	6.32910234497596e-05	0.000606409067043264	0.502176046745979
chr15	40953504	40953627	123	+	utr5	CHAC1	0.0737690232548663	0.999954416369198	0.0245983073586271	1	0.0409202563178908	0.992239636926758	1.41931002816158	1.16428882991842	1.49998637987739e-11	5.90240305261001e-10	0.255021198243159
chr15	40955614	40955932	318	+	utr3	CHAC1	0.464113836110477	0.999954416369198	0.368875998993246	1	0.425356759412482	0.992239636926758	1.02736596192276	1.16428882991842	1.49998637987739e-11	5.90240305261001e-10	-0.136922867995666
chr15	40956059	40956328	269	+	utr3	CHAC1	0.568398173197929	0.999954416369198	0.49817996515586	1	0.534330422078183	0.992239636926758	1.45280567304573	1.16428882991842	1.49998637987739e-11	5.90240305261001e-10	0.288516843127303
chr15	40979304	40979626	322	-	utr3	INO80	0.653548246328124	0.999954416369198	0.548288960170001	1	0.607411185042743	0.992239636926758	0.416965690402382	0.406180114754773	0.00500854166915766	0.0252373407940716	0.0107855756476089
chr15	40979978	40980092	114	-	utr3	INO80	0.966680367578187	0.999954416369198	0.939157992398541	1	0.950660688203023	0.992239636926758	0.593326582813232	0.406180114754773	0.00500854166915766	0.0252373407940716	0.187146468058459
chr15	40980098	40980289	191	-	utr3	INO80	0.291316508156764	0.999954416369198	0.167356466933676	1	0.177364293216095	0.992239636926758	0.496759519639536	0.406180114754773	0.00500854166915766	0.0252373407940716	0.0905794048847631
chr15	41231200	41231375	175	+	utr5	CHP1	0.313806576345993	0.999954416369198	0.23819932763456	1	0.31423072623328	0.992239636926758	0.0587193203494473	-0.212759885599731	0.00878930963691803	0.0398423885635223	0.271479205949178
chr15	41279382	41279487	105	+	utr3	CHP1	0.241166683832307	0.999954416369198	0.135852632071274	1	0.269186172093953	0.992239636926758	-0.271508422259978	-0.212759885599731	0.00878930963691803	0.0398423885635223	-0.0587485366602477
chr15	41332359	41332571	212	-	utr5	OIP5	0.923549672940414	0.999954416369198	0.916095947861459	1	0.96264185009297	0.992239636926758	0.643411818476968	0.556611904589061	0.0431833579546103	0.136635235545438	0.0867999138879069
chr15	41350946	41351051	105	+	utr3	NUSAP1	0.270048471212294	0.999954416369198	0.223115915387974	1	0.336062492700483	0.992239636926758	0.245630695574153	0.0257638535611897	0.694757325357247	0.84532799866609	0.219866842012963
chr15	41396562	41396692	130	-	exon	NDUFAF1	0.318914282412275	0.999954416369198	0.202145886747485	1	0.285761107213674	0.992239636926758	0.465039481409724	0.22548902490983	0.277904239438012	0.49589334468526	0.239550456499894
chr15	41402310	41402410	100	-	utr5	NDUFAF1	0.119241198980366	0.999954416369198	0.0420157463140026	1	0.0553038764441456	0.992239636926758	0.305666900033356	0.22548902490983	0.277904239438012	0.49589334468526	0.0801778751235264
chr15	41417151	41417275	124	+	exon	RTF1	0.881110995237308	0.999954416369198	0.864352973741132	1	0.892921803841986	0.992239636926758	0.377184573784706	0.237494242783806	0.00304643719764455	0.0166977626593923	0.1396903310009
chr15	41457622	41457810	188	+	exon	RTF1	0.938975082549381	0.999954416369198	0.946740914887209	1	0.976763000484862	0.992239636926758	0.356414531602769	0.237494242783806	0.00304643719764455	0.0166977626593923	0.118920288818963
chr15	41464725	41464879	154	+	exon	RTF1	0.982777291643183	0.999954416369198	0.995884701920737	1	0.98283813595403	0.992239636926758	0.27645933369565	0.237494242783806	0.00304643719764455	0.0166977626593923	0.0389650909118441
chr15	41466088	41466200	112	+	exon	RTF1	0.961418180146369	0.999954416369198	0.968682930026686	1	0.984853422904034	0.992239636926758	0.250048823374517	0.237494242783806	0.00304643719764455	0.0166977626593923	0.0125545805907113
chr15	41503025	41503361	336	+	utr3	ITPKA	0.285334772236474	0.999954416369198	0.189488679076682	1	0.29165205740077	0.992239636926758	0.372890507079257	0.319731274528365	0.191761810828185	0.394088611988792	0.0531592325508921
chr15	41520594	41521096	502	-	exon	RPAP1	0.682420512282392	0.999954416369198	0.628390226631391	1	0.693843858041103	0.992239636926758	0.00224599797500332	-0.113159893856345	0.261638347811838	0.477956005025919	0.115405891831348
chr15	41531104	41531218	114	-	exon	RPAP1	0.206045824753763	0.999954416369198	0.102999850949463	1	0.166261699101127	0.992239636926758	0.182926986759775	-0.113159893856345	0.261638347811838	0.477956005025919	0.29608688061612
chr15	41537024	41537203	179	-	utr5	RPAP1	0.183149972384661	0.999954416369198	0.103438494459099	1	0.149212736418371	0.992239636926758	0.251745249031397	-0.113159893856345	0.261638347811838	0.477956005025919	0.364905142887742
chr15	41669668	41669788	120	+	exon	MGA	0.830416617419129	0.999954416369198	0.779659286309894	1	0.838788501391266	0.992239636926758	0.00435742947097416	0.104343805647211	0.311617560394465	0.533871031177884	-0.0999863761762371
chr15	41696143	41696262	119	+	exon	MGA	0.825665522476677	0.999954416369198	0.772334679309686	1	0.761800035830899	0.992239636926758	0.0448221666394935	0.104343805647211	0.311617560394465	0.533871031177884	-0.0595216390077178
chr15	41696664	41696859	195	+	exon	MGA	0.386151943431378	0.999954416369198	0.277813485906387	1	0.352641125751315	0.992239636926758	0.172860136002061	0.104343805647211	0.311617560394465	0.533871031177884	0.0685163303548499
chr15	41749492	41749643	151	+	exon	MGA	0.176432994129015	0.999954416369198	0.079705155581263	1	0.136017497934336	0.992239636926758	0.428900283082843	0.104343805647211	0.311617560394465	0.533871031177884	0.324556477435631
chr15	41750103	41750204	101	+	exon	MGA	0.587405147133898	0.999954416369198	0.469480599109095	1	0.543202876980462	0.992239636926758	0.455926295073573	0.104343805647211	0.311617560394465	0.533871031177884	0.351582489426362
chr15	41750333	41750526	193	+	exon	MGA	0.677298423733175	0.999954416369198	0.577773185019128	1	0.668882770638912	0.992239636926758	0.370861365138125	0.104343805647211	0.311617560394465	0.533871031177884	0.266517559490913
chr15	41766164	41766575	411	+	exon	MGA	0.931134395372474	0.999954416369198	0.910580322502739	1	0.952453265083317	0.992239636926758	0.209699380868892	0.104343805647211	0.311617560394465	0.533871031177884	0.10535557522168
chr15	41766715	41767302	587	+	utr3	MGA	0.781183305156826	0.999954416369198	0.718535084538496	1	0.781384777569127	0.992239636926758	0.0494471978445517	0.104343805647211	0.311617560394465	0.533871031177884	-0.0548966078026595
chr15	41775116	41775295	179	+	utr5	MAPKBP1	0.95614461476113	0.999954416369198	0.942752252828986	1	0.974721558928703	0.992239636926758	-0.562784899311184	-0.605795005734219	1.02892090172549e-10	3.46070830544377e-09	0.0430101064230347
chr15	41823631	41824028	397	+	utr3	MAPKBP1	0.229405388580159	0.999954416369198	0.162867038385919	1	0.22358189026259	0.992239636926758	-0.606293053703592	-0.605795005734219	1.02892090172549e-10	3.46070830544377e-09	-0.00049804796937325
chr15	41825158	41825535	377	+	utr3	MAPKBP1	0.698477444148997	0.999954416369198	0.642992394900684	1	0.692830088890824	0.992239636926758	-0.447463853084346	-0.605795005734219	1.02892090172549e-10	3.46070830544377e-09	0.158331152649872
chr15	41827253	41827416	163	+	utr3	MAPKBP1	0.589892919045005	0.999954416369198	0.505987187962862	1	0.508669172035542	0.992239636926758	-0.561341261299632	-0.605795005734219	1.02892090172549e-10	3.46070830544377e-09	0.0444537444345869
chr15	41830104	41830212	108	+	intron	JMJD7	0.188470492264255	0.999954416369198	0.0856057758072038	1	0.151048709967208	0.992239636926758	-0.0866237353610625	-0.337646719477078	0.620263933091241	NA	0.251022984116015
chr15	41830874	41831263	389	+	intron	JMJD7	0.546265914375725	0.999954416369198	0.442778027183828	1	0.510576909741607	0.992239636926758	-0.280845251040413	-0.337646719477078	0.620263933091241	NA	0.0568014684366646
chr15	41839224	41839464	240	+	exon	JMJD7-PLA2G4B	0.94204326215261	0.999954416369198	0.915728406836852	1	0.951963114718139	0.992239636926758	-0.287634169713127	-0.573095024075124	0.0154569212183808	0.0623561073965008	0.285460854361997
chr15	41847888	41847988	100	+	utr3	PLA2G4B	0.134444219541827	0.999954416369198	0.0597149862485929	1	0.0485888199788943	0.992239636926758	0.0243467266200482	-0.6928626767927	0.305900226447707	NA	0.717209403412748
chr15	41900501	41900794	293	-	utr3	EHD4	0.814961944939217	0.999954416369198	0.77606393752545	1	0.841325769847312	0.992239636926758	0.673552019040715	0.531390770475578	0.00112345299050456	0.00722001930100238	0.142161248565137
chr15	41900940	41901170	230	-	exon	EHD4	0.963142897473666	0.999954416369198	0.952919992216184	1	0.97153291137634	0.992239636926758	0.614110692768785	0.531390770475578	0.00112345299050456	0.00722001930100238	0.0827199222932071
chr15	41919362	41919560	198	-	exon	EHD4	0.204140915123808	0.999954416369198	0.105062698153918	1	0.152488708575625	0.992239636926758	1.04195565745221	0.531390770475578	0.00112345299050456	0.00722001930100238	0.510564886976627
chr15	41972428	41972570	142	-	utr5	EHD4	0.992530788519604	0.999954416369198	0.988013631730074	1	0.938876951730758	0.992239636926758	-0.0814761975035073	0.531390770475578	0.00112345299050456	0.00722001930100238	-0.612866967979086
chr15	42158961	42159193	232	-	utr3	VPS39	0.142700595384701	0.999954416369198	0.0797369327612934	1	0.149394720126646	0.992239636926758	-0.152919287509144	-0.0790737271460669	0.299809780334032	0.521034976811163	-0.0738455603630773
chr15	42159452	42159658	206	-	utr3	VPS39	0.0226049358999807	0.999954416369198	0.00476295246661998	1	0.0172506057924456	0.992239636926758	-0.293199838791138	-0.0790737271460669	0.299809780334032	0.521034976811163	-0.214126111645071
chr15	42160235	42160569	334	-	utr3	VPS39	0.845922431857785	0.999954416369198	0.832877885264788	1	0.880956703299839	0.992239636926758	-0.242165544899117	-0.0790737271460669	0.299809780334032	0.521034976811163	-0.16309181775305
chr15	42160617	42160828	211	-	utr3	VPS39	0.99395124751805	0.999954416369198	0.978547096609208	1	0.986244232031166	0.992239636926758	0.0464067520754818	-0.0790737271460669	0.299809780334032	0.521034976811163	0.125480479221549
chr15	42448172	42448574	402	-	exon	ZNF106	0.725833216433356	0.999954416369198	0.681760822806511	1	0.738521332016834	0.992239636926758	0.0134842088960034	-0.160602562050037	0.0617061212006155	0.177729815981887	0.17408677094604
chr15	42449832	42450183	351	-	exon	ZNF106	0.338069025834308	0.999954416369198	0.209423668393774	1	0.276400542453325	0.992239636926758	-0.0376475422499544	-0.160602562050037	0.0617061212006155	0.177729815981887	0.122955019800082
chr15	42450258	42450419	161	-	exon	ZNF106	0.541972429484944	0.999954416369198	0.460165819719804	1	0.477316224587708	0.992239636926758	0.125591968442319	-0.160602562050037	0.0617061212006155	0.177729815981887	0.286194530492356
chr15	42451843	42451949	106	-	utr5	ZNF106	0.617054377619155	0.999954416369198	0.513661420274291	1	0.596312588829244	0.992239636926758	0.248037282998643	-0.160602562050037	0.0617061212006155	0.177729815981887	0.408639845048679
chr15	42548206	42548307	101	-	exon	LRRC57	0.507401528144818	0.999954416369198	0.383454050175096	1	0.454305378662017	0.992239636926758	0.713317111570389	0.658363255234235	9.35833662534229e-05	0.000855125860094196	0.0549538563361536
chr15	42691795	42691918	123	+	exon	STARD9	0.565271960868299	0.999954416369198	0.430559333909732	1	0.518342142854826	0.992239636926758	-0.10584437759569	-0.271797460259856	0.0434612677698321	0.13735495837657	0.165953082664166
chr15	42692383	42692581	198	+	exon	STARD9	0.982302814588967	0.999954416369198	0.957248411777516	1	0.949613467661993	0.992239636926758	-0.409185462373715	-0.271797460259856	0.0434612677698321	0.13735495837657	-0.137388002113859
chr15	42693619	42693800	181	+	exon	STARD9	0.281821974233642	0.999954416369198	0.158761949092854	1	0.253021355637916	0.992239636926758	-0.339817204750733	-0.271797460259856	0.0434612677698321	0.13735495837657	-0.0680197444908765
chr15	42694038	42694232	194	+	exon	STARD9	0.474773578482406	0.999954416369198	0.35483961994454	1	0.432325433545642	0.992239636926758	-0.152121193829145	-0.271797460259856	0.0434612677698321	0.13735495837657	0.119676266430712
chr15	42719679	42720017	338	+	utr3	STARD9	0.0503545755981827	0.999954416369198	0.0134430829199037	1	0.0293506866110065	0.992239636926758	-0.251637345211639	-0.271797460259856	0.0434612677698321	0.13735495837657	0.0201601150482177
chr15	42724431	42724639	208	-	utr3	CDAN1	0.362552802978056	0.999954416369198	0.292240805708603	1	0.323228806674938	0.992239636926758	-0.282553987472016	-0.467521934547959	1.28273641545748e-06	1.89419265688216e-05	0.184967947075943
chr15	42736722	42736840	118	-	exon	CDAN1	0.480347457530623	0.999954416369198	0.387484946221434	1	0.426072463727413	0.992239636926758	-0.336403124183205	-0.467521934547959	1.28273641545748e-06	1.89419265688216e-05	0.131118810364754
chr15	42736972	42737072	100	-	exon	CDAN1	0.289338859436072	0.999954416369198	0.163394426989902	1	0.218887009261588	0.992239636926758	-0.769735175086377	-0.467521934547959	1.28273641545748e-06	1.89419265688216e-05	-0.302213240538418
chr15	42745791	42746213	422	-	utr3	TTBK2	0.716173421768792	0.999954416369198	0.632909812187964	1	0.658731509257403	0.992239636926758	0.0496267034181512	-0.198447956455578	0.0822291150004166	0.219605610186479	0.248074659873729
chr15	42752140	42752581	441	-	exon	TTBK2	0.954125842103879	0.999954416369198	0.924070711208789	1	0.947034440874609	0.992239636926758	0.0057546998146928	-0.198447956455578	0.0822291150004166	0.219605610186479	0.204202656270271
chr15	42752864	42753167	303	-	exon	TTBK2	0.174265312467964	0.999954416369198	0.0880261672140557	1	0.162136987780945	0.992239636926758	0.139078409609154	-0.198447956455578	0.0822291150004166	0.219605610186479	0.337526366064732
chr15	42775323	42775546	223	-	exon	TTBK2	0.93925625244627	0.999954416369198	0.944072127755127	1	0.966842394056479	0.992239636926758	0.295972183306303	-0.198447956455578	0.0822291150004166	0.219605610186479	0.494420139761881
chr15	42919878	42919991	113	-	intron	TTBK2	0.959117984414417	0.999954416369198	0.952261136645664	1	0.956131587650099	0.992239636926758	-0.628534314626265	-0.198447956455578	0.0822291150004166	0.219605610186479	-0.430086358170687
chr15	42920211	42920783	572	-	utr5	TTBK2	0.72148939631472	0.999954416369198	0.652756508003535	1	0.722968201059147	0.992239636926758	-0.507015526027762	-0.198447956455578	0.0822291150004166	0.219605610186479	-0.308567569572184
chr15	43185358	43185536	178	+	utr5	CCNDBP1	0.423615845060395	0.999954416369198	0.348585810627979	1	0.436399496141857	0.992239636926758	0.185808429071156	-0.266034808283809	0.00595495064664408	0.0291223610107971	0.451843237354965
chr15	43191400	43191544	144	+	utr3	CCNDBP1	0.348874511152734	0.999954416369198	0.28471923492596	1	0.338606564838985	0.992239636926758	0.0326708714026755	-0.266034808283809	0.00595495064664408	0.0291223610107971	0.298705679686485
chr15	43329941	43330097	156	-	exon	LCMT2	0.702494686813956	0.999954416369198	0.629350757284193	1	0.735182370072116	0.992239636926758	0.473877456802972	0.627783174777039	0.0169978046094505	0.0673138771837314	-0.153905717974067
chr15	43330404	43330544	140	-	utr5	LCMT2	0.962730844883836	0.999954416369198	0.956982286841594	1	0.953676149317694	0.992239636926758	0.839279400851222	0.627783174777039	0.0169978046094505	0.0673138771837314	0.211496226074183
chr15	43361194	43361294	100	-	utr3	ZSCAN29	0.706772811949618	0.999954416369198	0.611275894605743	1	0.613361226991989	0.992239636926758	-0.0142103457912246	0.424041764979956	0.003122591230179	0.0170602245581409	-0.438252110771181
chr15	43361612	43361880	268	-	utr3	ZSCAN29	0.700487039964121	0.999954416369198	0.606736726327209	1	0.680754767510414	0.992239636926758	0.55572083523899	0.424041764979956	0.003122591230179	0.0170602245581409	0.131679070259034
chr15	43363986	43364182	196	-	utr3	ZSCAN29	0.302831707469132	0.999954416369198	0.19768090942232	1	0.253160268853447	0.992239636926758	0.441047875974997	0.424041764979956	0.003122591230179	0.0170602245581409	0.0170061109950406
chr15	43366151	43366787	636	-	utr3	ZSCAN29	0.659262530727581	0.999954416369198	0.600453254836392	1	0.686774417892522	0.992239636926758	0.680113921272657	0.424041764979956	0.003122591230179	0.0170602245581409	0.2560721562927
chr15	43369703	43369931	228	-	utr5	ZSCAN29	0.557012139368437	0.999954416369198	0.43188053549382	1	0.497451669776212	0.992239636926758	-0.0800366799611572	0.424041764979956	0.003122591230179	0.0170602245581409	-0.504078444941113
chr15	43370404	43371003	599	-	utr5	ZSCAN29	0.867116527699917	0.999954416369198	0.830680412316059	1	0.831099158589152	0.992239636926758	0.471587063651651	0.424041764979956	0.003122591230179	0.0170602245581409	0.0475452986716943
chr15	43371157	43371348	191	+	utr5	TUBGCP4	0.778485586121371	0.999954416369198	0.709220204561399	1	0.719471979959268	0.992239636926758	0.182343368669448	0.237799628042369	0.0964704807903556	0.245825490541024	-0.055456259372921
chr15	43416291	43416470	179	-	utr3	TP53BP1	0.509717405416538	0.999954416369198	0.392879358371857	1	0.42650705374179	0.992239636926758	-0.42841649670639	-0.35415493106428	0.000158477228261088	0.00134099904460827	-0.0742615656421102
chr15	43421933	43422105	172	-	utr3	TP53BP1	0.531174547359051	0.999954416369198	0.444300404453375	1	0.478545119471381	0.992239636926758	-0.331153163910425	-0.35415493106428	0.000158477228261088	0.00134099904460827	0.0230017671538548
chr15	43428099	43428203	104	-	utr3	TP53BP1	0.476271706245792	0.999954416369198	0.357953917828395	1	0.427118087435965	0.992239636926758	-0.474666038396723	-0.35415493106428	0.000158477228261088	0.00134099904460827	-0.120511107332443
chr15	43432252	43432377	125	-	utr3	TP53BP1	0.422822885443098	0.999954416369198	0.294359897472019	1	0.380721754704764	0.992239636926758	-0.658796771112997	-0.35415493106428	0.000158477228261088	0.00134099904460827	-0.304641840048717
chr15	43456016	43456125	109	-	exon	TP53BP1	0.994272871045988	0.999954416369198	0.987145805795054	1	0.971828716500505	0.992239636926758	-0.595158986228398	-0.35415493106428	0.000158477228261088	0.00134099904460827	-0.241004055164118
chr15	43456459	43456639	180	-	exon	TP53BP1	0.901102213164617	0.999954416369198	0.85500683741408	1	0.88519174307471	0.992239636926758	-0.300439804322107	-0.35415493106428	0.000158477228261088	0.00134099904460827	0.0537151267421734
chr15	43456972	43457122	150	-	exon	TP53BP1	0.299833137961007	0.999954416369198	0.16378031766604	1	0.250167683480697	0.992239636926758	-0.63764171898663	-0.35415493106428	0.000158477228261088	0.00134099904460827	-0.28348678792235
chr15	43473828	43473984	156	-	intron	TP53BP1	0.756520362586322	0.999954416369198	0.690372249420866	1	0.763557875762907	0.992239636926758	-1.07517084250237	-0.35415493106428	0.000158477228261088	0.00134099904460827	-0.721015911438091
chr15	43521346	43521529	183	+	utr5	MAP1A	0.146997101944486	0.999954416369198	0.0682933533978807	1	0.170795546410655	0.992239636926758	-0.80240390567345	-0.568367710805821	3.68193952911581e-15	2.48166369747088e-13	-0.23403619486763
chr15	43521632	43521840	208	+	exon	MAP1A	0.612784779790827	0.999954416369198	0.521088356350353	1	0.579589023217261	0.992239636926758	-0.560214566770999	-0.568367710805821	3.68193952911581e-15	2.48166369747088e-13	0.00815314403482137
chr15	43522390	43522854	464	+	exon	MAP1A	0.643308342170984	0.999954416369198	0.610629492544679	1	0.657488833040535	0.992239636926758	-0.496374089417278	-0.568367710805821	3.68193952911581e-15	2.48166369747088e-13	0.0719936213885429
chr15	43523002	43523412	410	+	exon	MAP1A	0.884104931988775	0.999954416369198	0.883339700313696	1	0.872752222455492	0.992239636926758	-0.513157499473367	-0.568367710805821	3.68193952911581e-15	2.48166369747088e-13	0.0552102113324536
chr15	43523555	43523739	184	+	exon	MAP1A	0.73387142333627	0.999954416369198	0.664326795309565	1	0.74039868621765	0.992239636926758	-0.472862351838985	-0.568367710805821	3.68193952911581e-15	2.48166369747088e-13	0.0955053589668358
chr15	43524173	43524283	110	+	exon	MAP1A	0.59760908422369	0.999954416369198	0.522556154711356	1	0.596315459358596	0.992239636926758	-0.455562273824571	-0.568367710805821	3.68193952911581e-15	2.48166369747088e-13	0.11280543698125
chr15	43524822	43524997	175	+	exon	MAP1A	0.455575922523509	0.999954416369198	0.394831351424461	1	0.390761627668538	0.992239636926758	-0.373355393337305	-0.568367710805821	3.68193952911581e-15	2.48166369747088e-13	0.195012317468515
chr15	43525480	43525604	124	+	exon	MAP1A	0.606625674935475	0.999954416369198	0.515521482363744	1	0.586985828358247	0.992239636926758	-0.554485976600211	-0.568367710805821	3.68193952911581e-15	2.48166369747088e-13	0.0138817342056095
chr15	43525698	43526239	541	+	exon	MAP1A	0.29218719019717	0.999954416369198	0.246157999945167	1	0.326379413241768	0.992239636926758	-0.411528429672027	-0.568367710805821	3.68193952911581e-15	2.48166369747088e-13	0.156839281133794
chr15	43526313	43527368	1055	+	exon	MAP1A	0.841128870681591	0.999954416369198	0.852641870596777	1	0.842559133319711	0.992239636926758	-0.409280964869519	-0.568367710805821	3.68193952911581e-15	2.48166369747088e-13	0.159086745936302
chr15	43527539	43527682	143	+	exon	MAP1A	0.376757656803374	0.999954416369198	0.281846422826406	1	0.346541899948435	0.992239636926758	-0.541030197134715	-0.568367710805821	3.68193952911581e-15	2.48166369747088e-13	0.027337513671106
chr15	43527738	43527889	151	+	exon	MAP1A	0.552872853157989	0.999954416369198	0.479178180874535	1	0.547857562599353	0.992239636926758	-0.423468862608578	-0.568367710805821	3.68193952911581e-15	2.48166369747088e-13	0.144898848197243
chr15	43528308	43528572	264	+	exon	MAP1A	0.983284270014288	0.999954416369198	0.995399436351271	1	0.978911053315236	0.992239636926758	-0.363644605914033	-0.568367710805821	3.68193952911581e-15	2.48166369747088e-13	0.204723104891788
chr15	43528870	43529380	510	+	exon	MAP1A	0.760952799771818	0.999954416369198	0.740279304492644	1	0.737754090162408	0.992239636926758	-0.49643123831223	-0.568367710805821	3.68193952911581e-15	2.48166369747088e-13	0.0719364724935905
chr15	43531159	43531495	336	+	utr3	MAP1A	0.544029454074315	0.999954416369198	0.492001729697206	1	0.493395922931313	0.992239636926758	-0.620286947128318	-0.568367710805821	3.68193952911581e-15	2.48166369747088e-13	-0.0519192363224971
chr15	43534963	43535330	367	-	exon	PPIP5K1	0.811192856050311	0.999954416369198	0.765643439704832	1	0.818007165230774	0.992239636926758	0.115701112062925	-0.0589355225826695	0.708459952923392	0.853759735151139	0.174636634645595
chr15	43771110	43771219	109	+	utr3	PDIA3	0.445147578804986	0.999954416369198	0.41057364430197	1	0.525726463901871	0.992239636926758	0.311188900009998	0.10074743387866	0.25007610665472	0.464436801541947	0.210441466131337
chr15	43792364	43792466	102	+	utr5	SERF2	0.563733700622679	0.999954416369198	0.525822173032877	1	0.508827310356236	0.992239636926758	-0.129653096706793	-0.190198718108994	0.00294530759716515	0.0162283945509525	0.0605456214022014
chr15	43792918	43793021	103	+	utr5	SERF2	0.363370507065561	0.999954416369198	0.370589864166826	1	0.440301197248035	0.992239636926758	0.0214338240947688	-0.190198718108994	0.00294530759716515	0.0162283945509525	0.211632542203763
chr15	43793652	43793801	149	+	utr3	SERF2	0.511018967712593	0.999954416369198	0.528461080710426	1	0.630405848584003	0.992239636926758	0.143610557022485	-0.190198718108994	0.00294530759716515	0.0162283945509525	0.333809275131479
chr15	43798475	43798578	103	-	utr3	SERINC4	0.577895954031951	0.999954416369198	0.474574326642479	1	0.550769460598033	0.992239636926758	-1.10856039831546	NA	NA	NA	NA
chr15	43799897	43800135	238	+	utr3	SERF2	0.831595396329776	0.999954416369198	0.798266572520566	1	0.805344283326859	0.992239636926758	-0.990922026629703	-0.190198718108994	0.00294530759716515	0.0162283945509525	-0.800723308520708
chr15	43800574	43800735	161	+	utr3	SERF2	0.065406352235111	0.999954416369198	0.0273333852403468	1	0.0712235778313065	0.992239636926758	0.35146351635678	-0.190198718108994	0.00294530759716515	0.0162283945509525	0.541662234465774
chr15	43804875	43805059	184	-	utr3	MFAP1	0.132544747333795	0.999954416369198	0.0553058495974524	1	0.111614564212311	0.992239636926758	0.00710052331639884	0.207589507722452	0.061732535563403	0.177730698180531	-0.200488984406053
chr15	43809840	43809967	127	-	exon	MFAP1	0.642076521712306	0.999954416369198	0.541797134996769	1	0.608654229221826	0.992239636926758	0.258628349650382	0.207589507722452	0.061732535563403	0.177730698180531	0.0510388419279305
chr15	43813080	43813198	118	-	exon	MFAP1	0.853145662176695	0.999954416369198	0.83668539679994	1	0.864873392167542	0.992239636926758	0.236145175317123	0.207589507722452	0.061732535563403	0.177730698180531	0.0285556675946713
chr15	43814609	43814725	116	-	exon	MFAP1	0.785338707284978	0.999954416369198	0.739882030258894	1	0.787035908676129	0.992239636926758	0.223384420335358	0.207589507722452	0.061732535563403	0.177730698180531	0.0157949126129062
chr15	44524069	44524233	164	+	utr3	CTDSPL2	0.343863933025317	0.999954416369198	0.250301233035084	1	0.366252436185785	0.992239636926758	-0.130396722470076	-0.289147911951844	0.00171475613924563	0.0103074635036774	0.158751189481768
chr15	44537111	44537376	265	+	utr5	EIF3J	0.377129795297271	0.999954416369198	0.316380263596318	1	0.351619009315905	0.992239636926758	0.370347215746692	0.230276377384357	0.0391711393664557	0.127884352015153	0.140070838362335
chr15	44583999	44584537	538	-	exon	SPG11	0.822128410435095	0.999954416369198	0.78544100526504	1	0.828822540762853	0.992239636926758	0.343085122750258	0.0752496990452063	0.469108372008688	0.681415820430843	0.267835423705051
chr15	44651672	44651779	107	-	exon	SPG11	0.909604490111741	0.999954416369198	0.864749133117094	1	0.903947658847298	0.992239636926758	-0.194845333632819	0.0752496990452063	0.469108372008688	0.681415820430843	-0.270095032678026
chr15	44663455	44663616	161	-	exon	SPG11	0.621624281986991	0.999954416369198	0.53615913474347	1	0.61911539278641	0.992239636926758	0.11765313547848	0.0752496990452063	0.469108372008688	0.681415820430843	0.042403436433274
chr15	44729158	44729293	135	+	utr5	TRIM69	0.427277434007364	0.999954416369198	0.289699422162117	1	0.366777097467379	0.992239636926758	0.331741928694371	0.0754296969696773	0.660670255381219	0.823117270041663	0.256312231724693
chr15	44731383	44731916	533	+	exon	TRIM69	0.296596032623486	0.999954416369198	0.198725816908106	1	0.26225157572731	0.992239636926758	0.380857243453946	0.0754296969696773	0.660670255381219	0.823117270041663	0.305427546484268
chr15	45023052	45023307	255	+	utr5	SORD	0.343280263218821	0.999954416369198	0.292856891700071	1	0.32991574326274	0.992239636926758	0.531725031001498	0.243937017896962	0.0899770341526002	0.234187979351492	0.287788013104537
chr15	45167932	45168102	170	-	utr3	SHF	0.530673737042728	0.999954416369198	0.410369752722935	1	0.507860124663593	0.992239636926758	0.444753688551929	0.0809529085925863	0.690467584468018	0.842358079079934	0.363800779959343
chr15	45175275	45175429	154	-	exon	SHF	0.299861554504794	0.999954416369198	0.188808683096682	1	0.227657218434708	0.992239636926758	0.39784703663186	0.0809529085925863	0.690467584468018	0.842358079079934	0.316894128039274
chr15	45402436	45402797	361	+	exon	SPATA5L1	0.108688757318971	0.999954416369198	0.0476328015532604	1	0.065497514920781	0.992239636926758	-0.623915443828942	-0.216277947822782	0.18173423102723	0.380956359574401	-0.40763749600616
chr15	45403180	45403478	298	+	exon	SPATA5L1	0.395656335965967	0.999954416369198	0.306145166215433	1	0.375511552108256	0.992239636926758	-0.207337841625607	-0.216277947822782	0.18173423102723	0.380956359574401	0.00894010619717575
chr15	45522051	45522226	175	+	exon	HMGN2P46	0.858532614436734	0.999954416369198	0.829232123225932	1	0.842224351582196	0.992239636926758	-0.0511888588112525	0.857469635487363	0.531791912300037	NA	-0.908658494298616
chr15	45658855	45659008	153	+	utr5	RP11-96O20.4	0.671104785231929	0.999954416369198	0.585600227636192	1	0.625617639465171	0.992239636926758	0.372574846837154	NA	NA	NA	NA
chr15	45661932	45662043	111	+	exon	RP11-96O20.4	0.401542851240791	0.999954416369198	0.277893635082843	1	0.394548749234918	0.992239636926758	0.438283873536618	NA	NA	NA	NA
chr15	45691010	45691140	130	+	utr3	SQRDL	0.102170860485347	0.999954416369198	0.0417517673782268	1	0.0731162799974517	0.992239636926758	0.663037175163354	0.267706239773926	0.158420984531542	0.347327166569557	0.395330935389428
chr15	48142933	48143075	142	-	exon	MYEF2	0.427370646350646	0.999954416369198	0.304013727725457	1	0.389791578233802	0.992239636926758	-0.223105541768386	-0.0489009039979479	0.711229659306073	0.855411542096239	-0.174204637770438
chr15	48149231	48149412	181	-	exon	MYEF2	0.694366374045782	0.999954416369198	0.60066659780541	1	0.653811617984262	0.992239636926758	-0.288875375916189	-0.0489009039979479	0.711229659306073	0.855411542096239	-0.239974471918241
chr15	48178096	48178297	201	-	utr5	MYEF2	0.460392201870035	0.999954416369198	0.401395721628396	1	0.355386349558432	0.992239636926758	-0.414973007132994	-0.0489009039979479	0.711229659306073	0.855411542096239	-0.366072103135047
chr15	48331452	48331569	117	+	utr5	DUT	0.194965043658727	0.999954416369198	0.0994287680058439	1	0.18199652213198	0.992239636926758	0.506915210186565	0.448371416547079	6.2320318377566e-05	0.000597950059697365	0.0585437936394862
chr15	48738577	48738744	167	-	exon	CEP152	0.365726336885758	0.999954416369198	0.253589715482787	1	0.331627347924465	0.992239636926758	0.0418454945234446	-0.286418606867312	0.0078403944136657	0.0365446661903658	0.328264101390757
chr15	48738970	48739192	222	-	exon	CEP152	0.884279699686727	0.999954416369198	0.838480100043484	1	0.853364084698585	0.992239636926758	-0.397528372675088	-0.286418606867312	0.0078403944136657	0.0365446661903658	-0.111109765807776
chr15	48755972	48756220	248	-	exon	CEP152	0.379649619511982	0.999954416369198	0.248368307955373	1	0.348153947605093	0.992239636926758	-0.299617546146809	-0.286418606867312	0.0078403944136657	0.0365446661903658	-0.0131989392794965
chr15	48762555	48762718	163	-	exon	CEP152	0.346336965200791	0.999954416369198	0.21768051885579	1	0.317602144129262	0.992239636926758	-0.373184717726138	-0.286418606867312	0.0078403944136657	0.0365446661903658	-0.0867661108588255
chr15	48878173	48878584	411	+	utr5	EID1	0.855525446635829	0.999954416369198	0.874767597606161	1	0.912783762200432	0.992239636926758	0.272862745302534	0.122121033901616	0.109472437926104	0.269085979845441	0.150741711400918
chr15	48992251	48992526	275	-	exon	SECISBP2L	0.522856230152253	0.999954416369198	0.417504850864742	1	0.50953959234468	0.992239636926758	0.113621959305126	0.0605699957745674	0.568337392906525	0.758028252961972	0.0530519635305587
chr15	48992579	48992964	385	-	exon	SECISBP2L	0.317225739557021	0.999954416369198	0.224104377275966	1	0.286821960608809	0.992239636926758	0.0311558832038241	0.0605699957745674	0.568337392906525	0.758028252961972	-0.0294141125707433
chr15	49046345	49046462	117	-	utr5	SECISBP2L	0.862335388076236	0.999954416369198	0.83961834289697	1	0.887154004943969	0.992239636926758	0.333346829678454	0.0605699957745674	0.568337392906525	0.758028252961972	0.272776833903886
chr15	49127904	49128083	179	-	utr3	COPS2	0.144671516778454	0.999954416369198	0.0824624671446785	1	0.141680606070069	0.992239636926758	-0.224622496199169	-0.357407816890926	0.000675205413296264	0.00464993510471858	0.132785320691757
chr15	50182412	50182718	306	-	utr5	ATP8B4	0.939984223543178	0.999954416369198	0.919323774227694	1	0.938523488582684	0.992239636926758	0.00138727136691735	1.44742342454482	0.128346081153312	NA	-1.4460361531779
chr15	50236016	50236140	124	+	utr3	SLC27A2	0.716246205590437	0.999954416369198	0.619756453784908	1	0.668311878636454	0.992239636926758	-0.378659134617017	-0.141716599953663	0.489804706330001	0.697699864166509	-0.236942534663354
chr15	50353906	50354087	181	-	exon	GABPB1	0.203518484111783	0.999954416369198	0.0993097877813895	1	0.187921052428847	0.992239636926758	0.0215168468587209	0.193474546943351	0.102527210217372	0.2571369156733	-0.17195770008463
chr15	50354122	50354610	488	-	exon	GABPB1	0.566148314527678	0.999954416369198	0.470507973938553	1	0.566821306097908	0.992239636926758	0.143230135011924	0.193474546943351	0.102527210217372	0.2571369156733	-0.0502444119314271
chr15	50355000	50355153	153	-	utr5	GABPB1	0.496525673269836	0.999954416369198	0.393701163417788	1	0.482392165717965	0.992239636926758	0.0329877822938854	0.193474546943351	0.102527210217372	0.2571369156733	-0.160486764649465
chr15	50481634	50481894	260	+	utr3	USP8	0.718144402697422	0.999954416369198	0.679070385079476	1	0.746246977494886	0.992239636926758	0.153253567295439	-0.0158400527174343	0.882775437291715	0.945618718317073	0.169093620012874
chr15	50908761	50908919	158	+	utr5	AP4E1	0.958425591773525	0.999954416369198	0.949388469351113	1	0.959149725862559	0.992239636926758	-0.0150059353814106	0.10942970740907	0.497742058326794	0.704294522127263	-0.124435642790481
chr15	51450211	51450335	124	-	utr3	DMXL2	0.0764563811396634	0.999954416369198	0.0199939894567408	1	0.0617731944596167	0.992239636926758	-0.922389207264095	-0.466324156502764	8.68327611581363e-06	0.000105065507974484	-0.456065050761331
chr15	51499394	51499536	142	-	exon	DMXL2	0.725165377096074	0.999954416369198	0.639955527313288	1	0.697529098618627	0.992239636926758	-0.119529829812403	-0.466324156502764	8.68327611581363e-06	0.000105065507974484	0.346794326690361
chr15	51622569	51622898	329	-	utr5	DMXL2	0.728043008122819	0.999954416369198	0.644698994688966	1	0.680620191158739	0.992239636926758	-0.404142516590711	-0.466324156502764	8.68327611581363e-06	0.000105065507974484	0.0621816399120523
chr15	51724855	51724984	129	-	exon	LYSMD2	0.60676952244323	0.999954416369198	0.528772578265532	1	0.600497469827394	0.992239636926758	0.267223538221319	-0.102981965847408	0.66105830499658	0.823299380033702	0.370205504068727
chr15	51965819	51966016	197	-	exon	LEO1	0.252234868405681	0.999954416369198	0.137013950913657	1	0.199141281914494	0.992239636926758	-0.228599365168278	-0.337562158022269	0.0166120011164069	0.0661418324925141	0.10896279285399
chr15	52045834	52045967	133	+	utr5	MAPK6	0.30297401762908	0.999954416369198	0.182941511249652	1	0.234917490779772	0.992239636926758	-0.360299027130391	-0.248010787850234	0.0419306301022158	0.133634253006008	-0.112288239280157
chr15	52046489	52046790	301	+	exon	MAPK6	0.812302205892421	0.999954416369198	0.754876014076315	1	0.807567586937992	0.992239636926758	-0.250069841652697	-0.248010787850234	0.0419306301022158	0.133634253006008	-0.00205905380246318
chr15	52568896	52569000	104	-	utr5	ARPP19	0.185658555197014	0.999954416369198	0.100964612494174	1	0.160920756003812	0.992239636926758	-0.181448126980953	0.0768418531956072	0.420057163622009	0.637578403869972	-0.25828998017656
chr15	52678759	52678901	142	-	utr5	FAM214A	0.847237288777619	0.999954416369198	0.804097317790122	1	0.860372862745682	0.992239636926758	0.0882421120384731	-0.0822107466097955	0.561638925189548	0.752629327407057	0.170452858648269
chr15	52679168	52679360	192	-	utr5	FAM214A	0.183538921515616	0.999954416369198	0.0866290162751133	1	0.185541902814849	0.992239636926758	-0.0385530633524614	-0.0822107466097955	0.561638925189548	0.752629327407057	0.0436576832573342
chr15	55205586	55205713	127	-	exon	RAB27A	0.450706200279783	0.999954416369198	0.320760760331886	1	0.407971008332487	0.992239636926758	0.0850217398549476	0.0429192861919837	0.808899144768826	0.909601275159851	0.0421024536629639
chr15	55360357	55360465	108	-	utr3	CCPG1	0.416333576599571	0.999954416369198	0.289413853190433	1	0.398098359758133	0.992239636926758	0.10870092493401	0.142922347254232	0.811310892234124	NA	-0.0342214223202223
chr15	55360582	55360706	124	-	utr3	CCPG1	0.501648326857006	0.999954416369198	0.376583697809715	1	0.470995407944408	0.992239636926758	0.24913598398512	0.142922347254232	0.811310892234124	NA	0.106213636730887
chr15	56093401	56093709	308	-	exon	RFX7	0.720316488293971	0.999954416369198	0.663172374410191	1	0.745405452578796	0.992239636926758	-0.14367478611988	-0.294041843398869	0.00192790449325605	0.0113876007269767	0.150367057278989
chr15	56093888	56094084	196	-	exon	RFX7	0.877833964296258	0.999954416369198	0.856669325077331	1	0.887477159949903	0.992239636926758	-0.0952811429219958	-0.294041843398869	0.00192790449325605	0.0113876007269767	0.198760700476873
chr15	56094732	56094992	260	-	exon	RFX7	0.728235703093955	0.999954416369198	0.672708261274805	1	0.722399178969978	0.992239636926758	-0.0768969997405925	-0.294041843398869	0.00192790449325605	0.0113876007269767	0.217144843658276
chr15	56095644	56095744	100	-	exon	RFX7	0.820088153758398	0.999954416369198	0.777917395694849	1	0.826327810713357	0.992239636926758	-0.182169172178841	-0.294041843398869	0.00192790449325605	0.0113876007269767	0.111872671220027
chr15	56096051	56096179	128	-	exon	RFX7	0.780013814966407	0.999954416369198	0.732326497228613	1	0.741479890937574	0.992239636926758	-0.12188105339438	-0.294041843398869	0.00192790449325605	0.0113876007269767	0.172160790004488
chr15	56096436	56096630	194	-	exon	RFX7	0.47436555555313	0.999954416369198	0.379723782539951	1	0.447369546461066	0.992239636926758	-0.0183218376087288	-0.294041843398869	0.00192790449325605	0.0113876007269767	0.27572000579014
chr15	56243645	56243752	107	+	utr5*	TEX9	0.999435973036714	0.999954416369198	0.997729971677683	1	0.958548971104218	0.992239636926758	-0.155204596195367	0.31563786310807	0.500317451473577	0.706181018226493	-0.470842459303438
chr15	56631523	56631765	242	-	utr3	ZNF280D	0.962374587052169	0.999954416369198	0.944880700128466	1	0.970131828325224	0.992239636926758	0.285990949262707	0.210260852222453	0.123213001560105	0.292816375674783	0.0757300970402539
chr15	56631909	56632029	120	-	utr3	ZNF280D	0.202125765531041	0.999954416369198	0.0930072029924924	1	0.167540872576996	0.992239636926758	0.5715778494901	0.210260852222453	0.123213001560105	0.292816375674783	0.361316997267646
chr15	56918604	56918823	219	+	utr5	TCF12	0.454984992215282	0.999954416369198	0.39469072420047	1	0.501047984307632	0.992239636926758	0.300798465181997	0.112867458722679	0.108454182485016	0.267549138346348	0.187931006459318
chr15	57286219	57286437	218	+	utr3	TCF12	0.416550332452279	0.999954416369198	0.331054757662921	1	0.419654316203383	0.992239636926758	0.14415637419464	0.112867458722679	0.108454182485016	0.267549138346348	0.0312889154719605
chr15	57708717	57708910	193	+	utr3	POLR2M	0.719605321391933	0.999954416369198	0.673429802129446	1	0.762410556411247	0.992239636926758	0.11139977094029	0.487962480420422	0.0649847412115078	0.184865702380835	-0.376562709480132
chr15	58749594	58749783	189	-	utr5	ADAM10	0.365922487737156	0.999954416369198	0.294137078017702	1	0.379342272776029	0.992239636926758	0.0881586036870047	-0.169755963124441	0.0395989981458416	0.128703833792226	0.257914566811445
chr15	58771326	58772175	849	+	utr5	FAM63B	0.625287661903328	0.999954416369198	0.560742790645874	1	0.634631071540114	0.992239636926758	-0.377530533822955	-0.41581086997169	0.00020892567905888	0.00170432781329338	0.0382803361487345
chr15	58851781	58851912	131	+	utr3	FAM63B	0.752963462092218	0.999954416369198	0.695144793877402	1	0.749218646484482	0.992239636926758	-0.692249821607627	-0.41581086997169	0.00020892567905888	0.00170432781329338	-0.276438951635937
chr15	58854444	58854794	350	+	utr3	FAM63B	0.519754493486247	0.999954416369198	0.414450208778204	1	0.457345122097446	0.992239636926758	-0.794633368423549	-0.41581086997169	0.00020892567905888	0.00170432781329338	-0.37882249845186
chr15	58883700	58883843	143	-	utr3	SLTM	0.488411719000351	0.999954416369198	0.38741369662904	1	0.470162064055034	0.992239636926758	0.509087397366147	0.262624534297319	0.00947776186575892	0.042377578917014	0.246462863068828
chr15	58887062	58887168	106	-	utr3	SLTM	0.738737665672542	0.999954416369198	0.687789709285893	1	0.753579218208112	0.992239636926758	0.44483025756568	0.262624534297319	0.00947776186575892	0.042377578917014	0.182205723268361
chr15	58887293	58887571	278	-	utr3	SLTM	0.577547433996802	0.999954416369198	0.487483303073711	1	0.551592074770605	0.992239636926758	0.227015367336307	0.262624534297319	0.00947776186575892	0.042377578917014	-0.0356091669610125
chr15	58890350	58890502	152	-	utr3	SLTM	0.172363425450505	0.999954416369198	0.0827258157583438	1	0.134027267229579	0.992239636926758	0.376018874940506	0.262624534297319	0.00947776186575892	0.042377578917014	0.113394340643187
chr15	58900472	58900629	157	-	exon	SLTM	0.429522436900623	0.999954416369198	0.298182572716562	1	0.409370782338206	0.992239636926758	-0.442126387405836	0.262624534297319	0.00947776186575892	0.042377578917014	-0.704750921703155
chr15	58913600	58913739	139	-	utr3	SLTM	0.579957479924472	0.999954416369198	0.482135297725168	1	0.468032987791585	0.992239636926758	0.309436147308201	0.262624534297319	0.00947776186575892	0.042377578917014	0.0468116130108815
chr15	58987732	58987932	200	+	utr5	RNF111	0.333521528636768	0.999954416369198	0.20513212924122	1	0.264975903588926	0.992239636926758	-0.337566988883332	-0.32168731631736	0.00884234389461049	0.0400094756148627	-0.0158796725659713
chr15	59030972	59031181	209	+	exon	RNF111	0.911197785540933	0.999954416369198	0.877656510900762	1	0.90422787106009	0.992239636926758	-0.425404388420939	-0.32168731631736	0.00884234389461049	0.0400094756148627	-0.103717072103579
chr15	59031275	59031617	342	+	exon	RNF111	0.893910932230652	0.999954416369198	0.880062718392249	1	0.915224309346311	0.992239636926758	-0.554546448101474	-0.32168731631736	0.00884234389461049	0.0400094756148627	-0.232859131784113
chr15	59094862	59095002	140	+	utr3	RNF111	0.750986482423056	0.999954416369198	0.660291333882229	1	0.742051642836713	0.992239636926758	-0.16135980224426	-0.32168731631736	0.00884234389461049	0.0400094756148627	0.160327514073101
chr15	60005157	60005258	101	+	exon	FOXB1	0.654699000619297	0.999954416369198	0.568954473880808	1	0.676076091305349	0.992239636926758	0.178075829452376	0.152857174365588	0.415038423116906	0.632654109578186	0.0252186550867883
chr15	60005503	60005630	127	+	exon	FOXB1	0.394306952513816	0.999954416369198	0.265523998452733	1	0.37660059962339	0.992239636926758	0.312970980698166	0.152857174365588	0.415038423116906	0.632654109578186	0.160113806332578
chr15	60005786	60006366	580	+	utr3	FOXB1	0.972434803889175	0.999954416369198	0.977004463531291	1	0.980838804566184	0.992239636926758	0.316348390248952	0.152857174365588	0.415038423116906	0.632654109578186	0.163491215883364
chr15	60006974	60007101	127	+	utr3	FOXB1	0.696749618075776	0.999954416369198	0.612844825643588	1	0.683828323921331	0.992239636926758	0.266851998068667	0.152857174365588	0.415038423116906	0.632654109578186	0.113994823703079
chr15	60449115	60449341	226	-	utr3	ICE2	0.415130772525666	0.999954416369198	0.294585584173736	1	0.329238378866146	0.992239636926758	0.612107936032908	0.446022726322655	0.00126588128979278	0.00793872582244531	0.166085209710252
chr15	60449469	60449791	322	-	utr3	ICE2	0.667745855879404	0.999954416369198	0.6036054087561	1	0.590065016774763	0.992239636926758	0.42029648101135	0.446022726322655	0.00126588128979278	0.00793872582244531	-0.0257262453113052
chr15	60497092	60497216	124	-	utr3	RORA	0.869205035022234	0.999954416369198	0.849280692324243	1	0.897814850712624	0.992239636926758	-0.239174990630113	-0.607646533483394	6.00499496769447e-13	2.90953759733666e-11	0.368471542853281
chr15	61854442	61854570	128	-	utr3	VPS13C	0.435642977794117	0.999954416369198	0.310593516167864	1	0.389200680299227	0.992239636926758	-0.495041557816236	-0.290819053243472	0.000734084082771086	0.00496747255811547	-0.204222504572763
chr15	63048480	63048684	204	+	utr5	TPM1	0.19904830700084	0.999954416369198	0.111128868447224	1	0.15063118224522	0.992239636926758	-0.168234557315607	-0.25340714469886	0.13762745428047	0.315507289110727	0.0851725873832523
chr15	63141454	63141566	112	+	exon	LACTB	0.340301270212689	0.999954416369198	0.228133543945293	1	0.311719611316779	0.992239636926758	0.445857473750154	0.0965129927521081	0.549724360910306	0.744588266608612	0.349344480998046
chr15	63263493	63263815	322	+	utr3	RAB8B	0.891694634850343	0.999954416369198	0.895303165782827	1	0.928568361694065	0.992239636926758	-0.0608655620080295	-0.197794274684538	0.0168847544079979	0.0669440685104519	0.136928712676508
chr15	63512290	63512452	162	+	intron	USP3	0.448106025341183	0.999954416369198	0.361679162570814	1	0.512463706898963	0.992239636926758	2.18022077490824	-0.305141964783151	0.00738014774231765	0.0347924901356145	2.48536273969139
chr15	63591174	63591308	134	+	utr3	USP3	0.975439280531105	0.999954416369198	0.980351785408653	1	0.979521839223655	0.992239636926758	-0.490324988297342	-0.305141964783151	0.00738014774231765	0.0347924901356145	-0.185183023514192
chr15	63674878	63675046	168	-	exon	HERC1	0.947964990770728	0.999954416369198	0.939003492585334	1	0.96426220223585	0.992239636926758	0.0911111921179914	-0.228261739200093	0.00873280423911729	0.0396588157823822	0.319372931318085
chr15	63677907	63678100	193	+	exon	RP11-317G6.1	0.305863090932148	0.999954416369198	0.221376990498973	1	0.239797604325981	0.992239636926758	-0.137495235376666	NA	NA	NA	NA
chr15	63713544	63713673	129	+	exon	RP11-317G6.1	0.738621569441992	0.999954416369198	0.657269977238288	1	0.717649325271897	0.992239636926758	0.0209061012284319	NA	NA	NA	NA
chr15	63775221	63775626	405	-	utr5	HERC1	0.307661190118405	0.999954416369198	0.184808586043915	1	0.266996373036466	0.992239636926758	-0.17339949000306	-0.228261739200093	0.00873280423911729	0.0396588157823822	0.0548622491970328
chr15	64142904	64143104	200	+	utr3	SNX1	0.952649737519746	0.999954416369198	0.940696483926533	1	0.946484465179028	0.992239636926758	-0.0211591528362764	0.0806178496414528	0.319378168799021	0.542389144093636	-0.101777002477729
chr15	64143191	64143293	102	+	utr3	SNX1	0.934441785120691	0.999954416369198	0.925984170425388	1	0.962160956387827	0.992239636926758	-0.0987657064686891	0.0806178496414528	0.319378168799021	0.542389144093636	-0.179383556110142
chr15	64156855	64156971	116	+	utr3	SNX22	0.293116223886826	0.999954416369198	0.270298748798914	1	0.415950744912488	0.992239636926758	0.354171492183079	0.542937161725705	0.129473867599182	0.302695220670303	-0.188765669542626
chr15	64162929	64163029	100	-	utr5	PPIB	0.508360665064239	0.999954416369198	0.449748205986678	1	0.648236865300547	0.992239636926758	0.0499122739287994	-0.0301217721904233	0.765092839216756	0.885917136799386	0.0800340461192227
chr15	64170614	64170998	384	-	utr3	CSNK1G1	0.686953643267059	0.999954416369198	0.600958391147674	1	0.650632888261664	0.992239636926758	0.0387582795064706	-0.211423584945018	0.0744772899324251	0.203657019969867	0.250181864451488
chr15	64300382	64300558	176	-	utr3	CTD-2116N17.1	0.690128412149754	0.999954416369198	0.59803372456688	1	0.632262457301278	0.992239636926758	-0.338414299840737	-3.59835061247743	0.274793735723842	NA	3.2599363126367
chr15	64499289	64500073	784	+	utr5	ZNF609	0.80789598455289	0.999954416369198	0.808691209452789	1	0.852527603559396	0.992239636926758	-0.0915667831768825	-0.269113326377507	0.0011237033344711	0.00722001930100238	0.177546543200625
chr15	64674224	64674447	223	+	exon	ZNF609	0.232580457956894	0.999954416369198	0.13467784761872	1	0.205261466416641	0.992239636926758	-0.178214110066527	-0.269113326377507	0.0011237033344711	0.00722001930100238	0.0908992163109801
chr15	64674861	64675453	592	+	exon	ZNF609	0.918064230800656	0.999954416369198	0.893591174267468	1	0.938180762951998	0.992239636926758	-0.286331721951869	-0.269113326377507	0.0011237033344711	0.00722001930100238	-0.0172183955743618
chr15	64675874	64676169	295	+	exon	ZNF609	0.55155960174894	0.999954416369198	0.454010465342208	1	0.538107376001483	0.992239636926758	-0.212854812721154	-0.269113326377507	0.0011237033344711	0.00722001930100238	0.0562585136563534
chr15	64678102	64678391	289	+	exon	ZNF609	0.472664971723872	0.999954416369198	0.374758972400336	1	0.462845723791289	0.992239636926758	-0.057321797816639	-0.269113326377507	0.0011237033344711	0.00722001930100238	0.211791528560868
chr15	64703082	64703212	130	-	utr5	OAZ2	0.343415893593736	0.999954416369198	0.287860843172944	1	0.359318021370944	0.992239636926758	0.201933743669797	-0.00115471910268873	0.9905210785464	0.996810891167932	0.203088462772486
chr15	64815779	64816015	236	-	utr3	PIF1	0.479753299108804	0.999954416369198	0.369345662705199	1	0.474178574794223	0.992239636926758	-0.44202776341978	-0.663879226782444	1.3180219337796e-08	2.99580444547735e-07	0.221851463362664
chr15	64822748	64822854	106	-	intron	PIF1	0.361473426199809	0.999954416369198	0.243229668421773	1	0.283304829858801	0.992239636926758	-0.596069629236026	-0.663879226782444	1.3180219337796e-08	2.99580444547735e-07	0.067809597546418
chr15	64823190	64823317	127	-	exon	PIF1	0.538368375609992	0.999954416369198	0.419900112863674	1	0.524251466134805	0.992239636926758	-0.783617928612613	-0.663879226782444	1.3180219337796e-08	2.99580444547735e-07	-0.119738701830169
chr15	64823765	64823876	111	-	exon	PIF1	0.920814087308567	0.999954416369198	0.896756117732181	1	0.920322628401207	0.992239636926758	-0.701864564391998	-0.663879226782444	1.3180219337796e-08	2.99580444547735e-07	-0.0379853376095536
chr15	64824156	64824386	230	-	utr5	PIF1	0.36982965830054	0.999954416369198	0.247963742816854	1	0.300881802449145	0.992239636926758	-0.661369817058078	-0.663879226782444	1.3180219337796e-08	2.99580444547735e-07	0.00250940972436586
chr15	64848526	64848669	143	+	exon	AC069368.3	0.333778845672871	0.999954416369198	0.22926847063886	1	0.332524793694041	0.992239636926758	0.334640959175467	-1.12400323701441	0.749750793653128	NA	1.45864419618987
chr15	64865048	64865872	824	+	exon	PLEKHO2	0.964156615468041	0.999954416369198	0.946348052346886	1	0.981165908918232	0.992239636926758	0.538127154651852	0.462455998798945	0.00329815098928955	0.0178617047411206	0.0756711558529073
chr15	64951289	64951602	313	-	exon	CTD-2017F17.2	0.321686864475866	0.999954416369198	0.222501145073814	1	0.331029192335289	0.992239636926758	0.284494075709476	-1.3022377689129	0.234425384532422	NA	1.58673184462238
chr15	64951701	64951982	281	+	intron	ANKDD1A	0.100128484844324	0.999954416369198	0.0340162915738511	1	0.0785580267545536	0.992239636926758	0.455895830726397	-0.246171093503648	0.478436838273962	0.689135602533059	0.702066924230045
chr15	64952219	64952339	120	+	intron	ANKDD1A	0.977005997169827	0.999954416369198	0.972270933883967	1	0.937894823483892	0.992239636926758	0.067614491535452	-0.246171093503648	0.478436838273962	0.689135602533059	0.3137855850391
chr15	64952509	64953012	503	+	intron	ANKDD1A	0.426301974727672	0.999954416369198	0.327263557221543	1	0.440474700941504	0.992239636926758	0.352235237576573	-0.246171093503648	0.478436838273962	0.689135602533059	0.598406331080222
chr15	64953397	64953906	509	+	intron	ANKDD1A	0.249959963491929	0.999954416369198	0.1479289322929	1	0.237150336754316	0.992239636926758	0.715197077338358	-0.246171093503648	0.478436838273962	0.689135602533059	0.961368170842007
chr15	64953988	64954140	152	+	intron	ANKDD1A	0.441531374482319	0.999954416369198	0.323302935919792	1	0.442408555006846	0.992239636926758	0.683079542549043	-0.246171093503648	0.478436838273962	0.689135602533059	0.929250636052691
chr15	64954274	64955043	769	+	intron	ANKDD1A	0.446408721750254	0.999954416369198	0.334390048104094	1	0.425362532461582	0.992239636926758	0.510339031381659	-0.246171093503648	0.478436838273962	0.689135602533059	0.756510124885307
chr15	64989741	64989865	124	-	utr5	SPG21	0.426690925576904	0.999954416369198	0.189645795654641	1	0.079788978733374	0.992239636926758	-0.584362674906306	-0.0434583174586418	0.708466947318221	0.853759735151139	-0.540904357447664
chr15	65102395	65102516	121	-	exon	UBAP1L	0.864927159235812	0.999954416369198	0.825717984156481	1	0.928794858161627	0.992239636926758	-0.453776025922655	-0.324425381350468	0.24003834358829	0.452930416275948	-0.129350644572187
chr15	65119822	65120000	178	-	exon	PDCD7	0.665383072481489	0.999954416369198	0.57248838515494	1	0.626695404069043	0.992239636926758	-0.310040436312415	-0.164406413328378	0.173250806200355	0.370009368849856	-0.145634022984037
chr15	65132948	65133146	198	-	exon	PDCD7	0.131522623296109	0.999954416369198	0.0678720868855337	1	0.0615520469831441	0.992239636926758	-0.247796497365767	-0.164406413328378	0.173250806200355	0.370009368849856	-0.0833900840373889
chr15	65133652	65133796	144	-	utr5	PDCD7	0.814353235021813	0.999954416369198	0.771313582502572	1	0.800619574117449	0.992239636926758	-0.149571335292706	-0.164406413328378	0.173250806200355	0.370009368849856	0.0148350780356721
chr15	65185196	65185307	111	-	utr5	CLPX	0.225065206578116	0.999954416369198	0.161297307875602	1	0.181345882899096	0.992239636926758	0.528993980543188	-0.00682262432185328	0.948632804322842	0.977494560724703	0.535816604865041
chr15	65446889	65446999	110	-	utr3	DPP8	0.258072969773234	0.999954416369198	0.140464860404675	1	0.183428369425944	0.992239636926758	-0.467991807872368	-0.0522092090549448	0.639198488909999	0.807973951026797	-0.415782598817423
chr15	65512525	65512628	103	-	utr5	DPP8	0.0489267931055643	0.999954416369198	0.0106913153295506	1	0.0339825140185092	0.992239636926758	-0.211945613387321	-0.0522092090549448	0.639198488909999	0.807973951026797	-0.159736404332376
chr15	65517528	65517657	129	-	utr5	DPP8	0.544900051697233	0.999954416369198	0.429180168530294	1	0.520423202733766	0.992239636926758	-0.000624101730097621	-0.0522092090549448	0.639198488909999	0.807973951026797	0.0515851073248472
chr15	65530499	65530613	114	+	utr5	HACD3	0.79133961629676	0.999954416369198	0.736518009181823	1	0.776524436258516	0.992239636926758	0.611864194243527	0.286604582468256	0.00234118422696929	0.0134095416178469	0.325259611775272
chr15	65578960	65579065	105	-	utr3	VWA9	0.544090327730659	0.999954416369198	0.458738616980661	1	0.386107329686776	0.992239636926758	0.495340538368055	0.465371422381162	0.00108211186112647	0.00697913452829794	0.0299691159868927
chr15	65579245	65579534	289	-	utr3	VWA9	0.678722928047087	0.999954416369198	0.598704211278643	1	0.641976027321879	0.992239636926758	0.492507765383358	0.465371422381162	0.00108211186112647	0.00697913452829794	0.0271363430021961
chr15	65690846	65690985	139	-	exon	DENND4A	0.825017105135678	0.999954416369198	0.782736131233287	1	0.868520213149763	0.992239636926758	0.706092558258052	0.493764598219624	0.00899760345410424	0.0405636990157713	0.212327960038428
chr15	66325926	66326280	354	+	utr3	DIS3L	0.454520727079244	0.999954416369198	0.341386194052284	1	0.43730268327484	0.992239636926758	0.461255743199973	0.357047194285702	0.0301356867679916	0.10517748663066	0.104208548914272
chr15	66386934	66387091	157	+	utr5	MAP2K1	0.340431420795003	0.999954416369198	0.264591945191698	1	0.355369163846252	0.992239636926758	-0.0853598990009628	-0.145780548930581	0.108326008411706	0.267378282183715	0.0604206499296185
chr15	66387189	66387365	176	+	utr5	MAP2K1	0.288450319182906	0.999954416369198	0.199524045477602	1	0.21990962215809	0.992239636926758	-0.224715535631243	-0.145780548930581	0.108326008411706	0.267378282183715	-0.078934986700662
chr15	66434978	66435082	104	+	exon	MAP2K1	0.478692563573999	0.999954416369198	0.408860000180045	1	0.563493171972475	0.992239636926758	0.172158259031979	-0.145780548930581	0.108326008411706	0.267378282183715	0.31793880796256
chr15	66493960	66494060	100	-	utr3	SNAPC5	0.339209358600684	0.999954416369198	0.214749458985662	1	0.313299905073747	0.992239636926758	0.512737415194521	0.306725808544304	0.165081496660767	0.357269842161238	0.206011606650216
chr15	66494343	66494558	215	-	utr3	SNAPC5	0.694255866267594	0.999954416369198	0.623180007017707	1	0.684924585463865	0.992239636926758	0.458143147973851	0.306725808544304	0.165081496660767	0.357269842161238	0.151417339429546
chr15	66497645	66497747	102	-	utr5	SNAPC5	0.600918690749971	0.999954416369198	0.50136661703192	1	0.588506279651091	0.992239636926758	0.432640855918709	0.306725808544304	0.165081496660767	0.357269842161238	0.125915047374405
chr15	66548471	66548646	175	-	utr3	LCTL	0.311459016713883	0.999954416369198	0.184943953276695	1	0.244571940685681	0.992239636926758	0.310878069449101	-1.14756907038716	0.44632530539524	NA	1.45844713983626
chr15	66702295	66702431	136	+	utr5	SMAD6	0.571610190486957	0.999954416369198	0.477151309647231	1	0.622158372251192	0.992239636926758	0.271833880397246	0.223496161059632	0.273388178227673	0.490692221451294	0.048337719337614
chr15	66703310	66703476	166	+	exon	SMAD6	0.158587439945365	0.999954416369198	0.0740001257465145	1	0.128280295786695	0.992239636926758	0.0214587444260617	0.223496161059632	0.273388178227673	0.490692221451294	-0.202037416633571
chr15	67065639	67065921	282	+	utr5	SMAD3	0.58908876482803	0.999954416369198	0.496072131810042	1	0.588717270278775	0.992239636926758	-0.397392558706926	-0.337879791642766	0.00063726271845242	0.0044334859027745	-0.0595127670641608
chr15	67066146	67066291	145	+	utr5	SMAD3	0.771303416875146	0.999954416369198	0.701332090350568	1	0.769668664094573	0.992239636926758	-0.137563047650892	-0.337879791642766	0.00063726271845242	0.0044334859027745	0.200316743991874
chr15	67190373	67191205	832	+	utr3	SMAD3	0.960310555882477	0.999954416369198	0.971451624901331	1	0.986906566869575	0.992239636926758	-0.265586131949699	-0.337879791642766	0.00063726271845242	0.0044334859027745	0.0722936596930671
chr15	67192282	67192442	160	+	utr3	SMAD3	0.185522864724148	0.999954416369198	0.0892398061014806	1	0.154098881277923	0.992239636926758	-0.225312559639621	-0.337879791642766	0.00063726271845242	0.0044334859027745	0.112567232003144
chr15	67193987	67194158	171	+	utr3	SMAD3	0.304248112087825	0.999954416369198	0.198755609570021	1	0.248784894114675	0.992239636926758	-0.172530629798588	-0.337879791642766	0.00063726271845242	0.0044334859027745	0.165349161844177
chr15	67194681	67194941	260	+	utr3	SMAD3	0.9777861145616	0.999954416369198	0.990864666352996	1	0.978928491669338	0.992239636926758	-0.420145331206416	-0.337879791642766	0.00063726271845242	0.0044334859027745	-0.0822655395636503
chr15	67806646	67806804	158	+	utr3	MAP2K5	0.946993568328877	0.999954416369198	0.936367873006977	1	0.952171066253944	0.992239636926758	0.0306638793532023	-0.274354071422998	0.040613732762673	0.130876641953944	0.3050179507762
chr15	67827743	67828015	272	+	exon	SKOR1	0.0176078977060272	0.999954416369198	0.00456624718339761	1	0.0250201006985899	0.992239636926758	-0.35392433558658	-0.220462054787851	0.552041253550287	0.745565089483897	-0.133462280798729
chr15	68086283	68086479	196	+	utr3	PIAS1	0.65416908701276	0.999954416369198	0.56877068290741	1	0.63939860532278	0.992239636926758	-0.33612105032888	-0.367156363982358	0.000705402076740756	0.00481889075505539	0.0310353136534782
chr15	68187704	68187852	148	+	utr3	PIAS1	0.0624183423703807	0.999954416369198	0.0192556289215726	1	0.0420838311896623	0.992239636926758	-0.134483915996573	-0.367156363982358	0.000705402076740756	0.00481889075505539	0.232672447985785
chr15	68193102	68193219	117	-	utr3	RP11-315D16.2	0.670834615405376	0.999954416369198	0.561248548943691	1	0.657768288628003	0.992239636926758	0.374040890467939	0.296380385045186	0.540547719689311	0.738091567850564	0.0776605054227524
chr15	68193917	68194136	219	-	utr3	RP11-315D16.2	0.416082959324713	0.999954416369198	0.299987284920371	1	0.343678480193228	0.992239636926758	-0.24878175602183	0.296380385045186	0.540547719689311	0.738091567850564	-0.545162141067016
chr15	68205318	68205545	227	-	utr5	CALML4	0.511266313952987	0.999954416369198	0.395733444990258	1	0.479005869818039	0.992239636926758	0.262572332123404	-0.370375703599378	0.662372452464578	NA	0.632948035722782
chr15	68205725	68206049	324	-	utr5	CALML4	0.422039313791717	0.999954416369198	0.310605100603594	1	0.410394622934845	0.992239636926758	0.319358206364412	-0.370375703599378	0.662372452464578	NA	0.68973390996379
chr15	68207267	68207420	153	-	utr3	CLN6	0.509239786862954	0.999954416369198	0.411689777399716	1	0.463889001843411	0.992239636926758	1.20546633745052	0.603692072169439	0.00670768192287704	0.03206364543999	0.601774265281085
chr15	68277828	68278210	382	+	utr5	FEM1B	0.542164612232929	0.999954416369198	0.439640562775927	1	0.534557547472796	0.992239636926758	-0.322845084367262	-0.291948335701071	0.00309748156104239	0.0169434356985103	-0.030896748666191
chr15	68289680	68289972	292	+	utr5	FEM1B	0.401573327415131	0.999954416369198	0.298679940241774	1	0.389153943031342	0.992239636926758	-0.282830114518894	-0.291948335701071	0.00309748156104239	0.0169434356985103	0.00911822118217737
chr15	68290026	68290390	364	+	exon	FEM1B	0.837800241160786	0.999954416369198	0.78332813824241	1	0.82369677936907	0.992239636926758	-0.274086895237297	-0.291948335701071	0.00309748156104239	0.0169434356985103	0.0178614404637737
chr15	68290501	68290613	112	+	exon	FEM1B	0.148389744164814	0.999954416369198	0.0594520353437835	1	0.123740887315934	0.992239636926758	-0.385279458283023	-0.291948335701071	0.00309748156104239	0.0169434356985103	-0.0933311225819519
chr15	68290809	68291225	416	+	exon	FEM1B	0.736415645352148	0.999954416369198	0.667333318670044	1	0.718354897783517	0.992239636926758	-0.25295314981064	-0.291948335701071	0.00309748156104239	0.0169434356985103	0.0389951858904311
chr15	68784474	68784577	103	-	utr3	ANP32A	0.340487024879594	0.999954416369198	0.311727559745506	1	0.404773436885761	0.992239636926758	0.261699255617087	-0.0202840487053514	0.783382729740196	0.896210055849984	0.281983304322438
chr15	68820771	68820882	111	-	utr5	ANP32A	0.716373698296339	0.999954416369198	0.694457252386806	1	0.769428914257845	0.992239636926758	0.00894309689146178	-0.0202840487053514	0.783382729740196	0.896210055849984	0.0292271455968132
chr15	69447750	69447884	134	+	utr3	KIF23	0.517167736832907	0.999954416369198	0.421517462076543	1	0.522943595612203	0.992239636926758	0.0740124567728616	-0.184903312851773	0.033491767946318	0.113912171019016	0.258915769624635
chr15	70049894	70050153	259	-	utr3	TLE3	0.818970247681479	0.999954416369198	0.808673282285853	1	0.847619031283868	0.992239636926758	-0.151896501832567	-0.119445969664269	0.0928401684635557	0.239669869858042	-0.0324505321682985
chr15	70066167	70066285	118	-	utr3	TLE3	0.172381723731462	0.999954416369198	0.0928660596967788	1	0.143764548395574	0.992239636926758	0.210827975432375	-0.119445969664269	0.0928401684635557	0.239669869858042	0.330273945096644
chr15	70096849	70096968	119	-	utr5	TLE3	0.004705586814431	0.999954416369198	0.000541690267552421	1	0.000879137320529834	0.391316009604018	-0.594146493196346	-0.119445969664269	0.0928401684635557	0.239669869858042	-0.474700523532077
chr15	70097061	70097686	625	-	utr5	TLE3	0.0657576041044053	0.999954416369198	0.0398187955004709	1	0.0428804226263175	0.992239636926758	-0.347709890646661	-0.119445969664269	0.0928401684635557	0.239669869858042	-0.228263920982392
chr15	70832069	70832419	350	-	exon	LARP6	0.802029753650572	0.999954416369198	0.742246331321952	1	0.800415748537627	0.992239636926758	0.355852839797978	0.158260951915453	0.491677389710487	0.699339764021204	0.197591887882525
chr15	70832521	70832849	328	-	exon	LARP6	0.422143135385217	0.999954416369198	0.292836865562935	1	0.412221817010302	0.992239636926758	0.20856530864441	0.158260951915453	0.491677389710487	0.699339764021204	0.0503043567289565
chr15	70853977	70854095	118	-	utr5	LARP6	0.378831860019897	0.999954416369198	0.24763205548452	1	0.326504722754223	0.992239636926758	-0.117556110398683	0.158260951915453	0.491677389710487	0.699339764021204	-0.275817062314136
chr15	71826601	71826844	243	-	utr3	MYO9A	0.113833035876988	0.999954416369198	0.0389667587067533	1	0.0657394611191828	0.992239636926758	0.235230694748262	0.0485911700276336	0.702144234253673	0.84976939945484	0.186639524720628
chr15	71898688	71898862	174	-	exon	MYO9A	0.773068710851611	0.999954416369198	0.722862597634264	1	0.825077288408972	0.992239636926758	0.219662443040307	0.0485911700276336	0.702144234253673	0.84976939945484	0.171071273012674
chr15	72207228	72207332	104	-	utr3	PKM	0.133208496522584	0.999954416369198	0.147678178241388	1	0.394910905524512	0.992239636926758	-0.0930119754991876	-0.277583680349448	1.03201053673595e-07	1.95150325800832e-06	0.184571704850261
chr15	72231046	72231214	168	-	utr5	PKM	0.308539428517037	0.999954416369198	0.276607023753029	1	0.29029079559284	0.992239636926758	0.00574211753183044	-0.277583680349448	1.03201053673595e-07	1.95150325800832e-06	0.283325797881279
chr15	72271156	72271274	118	-	utr5	PARP6	0.792935010701738	0.999954416369198	0.726002983148021	1	0.803673302864132	0.992239636926758	-0.426353413854837	-0.554190316428875	1.15236008509546e-08	2.67280793161408e-07	0.127836902574038
chr15	72474353	72474857	504	+	utr5	ARIH1	0.374586292537868	0.999954416369198	0.331906551336349	1	0.27146889013799	0.992239636926758	-0.325376912094965	-0.340805007213592	9.60191062749143e-05	0.00087211483117609	0.0154280951186271
chr15	72583174	72583320	146	+	utr3	ARIH1	0.937195608960854	0.999954416369198	0.900013654259116	1	0.90696631560478	0.992239636926758	-0.217091198224114	-0.340805007213592	9.60191062749143e-05	0.00087211483117609	0.123713808989478
chr15	72751598	72751831	233	-	utr3	ADPGK	0.671153122576075	0.999954416369198	0.630893776572997	1	0.663791816172877	0.992239636926758	0.411262410084125	0.266453598027076	0.0286173717947387	0.101096397764755	0.144808812057049
chr15	72752545	72752786	241	-	utr3	ADPGK	0.639151478783269	0.999954416369198	0.588695026609881	1	0.679027490743833	0.992239636926758	0.333382813802502	0.266453598027076	0.0286173717947387	0.101096397764755	0.0669292157754254
chr15	73302600	73302962	362	+	utr3	NEO1	0.531120528337839	0.999954416369198	0.448313441548567	1	0.534024044303625	0.992239636926758	0.192030417301055	-0.0689690002418353	0.528172283161619	0.729243041805643	0.260999417542891
chr15	73908382	73908527	145	-	exon	LOXL1-AS1	0.386357424913015	0.999954416369198	0.265368165935498	1	0.347197203249526	0.992239636926758	0.60305230425495	0.0366916319410315	0.852181011961755	0.930130229105283	0.566360672313919
chr15	73916249	73916443	194	-	exon	LOXL1-AS1	0.982708495365956	0.999954416369198	0.99464056633169	1	0.978025644038777	0.992239636926758	-0.227669547115953	0.0366916319410315	0.852181011961755	0.930130229105283	-0.264361179056985
chr15	73919052	73919177	125	-	exon	LOXL1-AS1	0.681881592791099	0.999954416369198	0.60712266641813	1	0.68986996438769	0.992239636926758	0.385599729229343	0.0366916319410315	0.852181011961755	0.930130229105283	0.348908097288312
chr15	73919928	73920073	145	-	exon	LOXL1-AS1	0.323354928483248	0.999954416369198	0.191342982070995	1	0.248225133489397	0.992239636926758	-0.342555539830123	0.0366916319410315	0.852181011961755	0.930130229105283	-0.379247171771154
chr15	73983553	73983692	139	-	utr3	STOML1	0.987505780876182	0.999954416369198	0.970163985776368	1	0.944146272026578	0.992239636926758	0.614415106287216	0.279355235150152	0.265581320212596	0.482235510190778	0.335059871137064
chr15	73983811	73983943	132	-	utr3	STOML1	0.961624182139056	0.999954416369198	0.940148982823892	1	0.944833311229809	0.992239636926758	0.635266391087977	0.279355235150152	0.265581320212596	0.482235510190778	0.355911155937825
chr15	73994723	73994871	148	+	utr5	PML	0.695123087369233	0.999954416369198	0.650861642331921	1	0.694960527187709	0.992239636926758	-0.233716442710681	-0.322208639993153	0.000139525571227847	0.00120306564424772	0.0884921972824716
chr15	74022793	74022913	120	+	exon	PML	0.424922033791474	0.999954416369198	0.33586692237671	1	0.413855069040582	0.992239636926758	-0.428315211894588	-0.322208639993153	0.000139525571227847	0.00120306564424772	-0.106106571901435
chr15	74023010	74023326	316	+	exon	PML	0.117263793693724	0.999954416369198	0.0635771139188762	1	0.117027079347523	0.992239636926758	-0.594582281359839	-0.322208639993153	0.000139525571227847	0.00120306564424772	-0.272373641366686
chr15	74034577	74034688	111	+	utr3	PML	0.324214356571277	0.999954416369198	0.190186166020447	1	0.241457503377345	0.992239636926758	-0.248957911582873	-0.322208639993153	0.000139525571227847	0.00120306564424772	0.0732507284102795
chr15	74035157	74035300	143	+	utr3	PML	0.149504718540678	0.999954416369198	0.0748525614451112	1	0.158989968378327	0.992239636926758	-0.208482750573084	-0.322208639993153	0.000139525571227847	0.00120306564424772	0.113725889420068
chr15	74035497	74035627	130	+	utr3	PML	0.924869566276772	0.999954416369198	0.924392894798122	1	0.957152896932621	0.992239636926758	-0.595321334761681	-0.322208639993153	0.000139525571227847	0.00120306564424772	-0.273112694768528
chr15	74036130	74036273	143	+	utr3	PML	0.40914314462964	0.999954416369198	0.318107199861746	1	0.374875532500622	0.992239636926758	-0.213710792040535	-0.322208639993153	0.000139525571227847	0.00120306564424772	0.108497847952618
chr15	74044463	74044673	210	+	exon	PML	0.625765336971699	0.999954416369198	0.519530859424144	1	0.60725888168886	0.992239636926758	0.170911418523377	-0.322208639993153	0.000139525571227847	0.00120306564424772	0.49312005851653
chr15	74410141	74410711	570	-	utr3	SEMA7A	0.839165984391862	0.999954416369198	0.799116886991106	1	0.843664377108865	0.992239636926758	-0.0469798247770396	0.0889113165994605	0.500874147936668	0.706600510222539	-0.1358911413765
chr15	74458826	74458940	114	-	utr5	UBL7	0.923153483207901	0.999954416369198	0.889019078372986	1	0.893731779109507	0.992239636926758	0.421545811578231	0.174669323352612	0.083251555686033	0.221449600701105	0.246876488225619
chr15	74461569	74461745	176	+	exon	UBL7-AS1	0.243943622946138	0.999954416369198	0.128543934049265	1	0.219591206657901	0.992239636926758	-0.0284993789307769	0.16081179916548	0.670630541309255	0.830510716747817	-0.189311178096257
chr15	74595763	74596063	300	+	utr3	ARID3B	0.90637430634366	0.999954416369198	0.897800924795333	1	0.929997827938448	0.992239636926758	-0.201418827962861	-0.209265862782652	0.0653093638821279	0.185517836272725	0.00784703481979132
chr15	74598702	74598806	104	+	exon	CLK3	0.36238578028143	0.999954416369198	0.244752237163153	1	0.389258417189676	0.992239636926758	-0.786892051562972	-0.583074663823411	1.15849413632809e-13	6.18545006513995e-12	-0.203817387739561
chr15	74619152	74619270	118	+	utr5	CLK3	0.350449890714069	0.999954416369198	0.294590961424231	1	0.377883826386363	0.992239636926758	-0.269189812300198	-0.583074663823411	1.15849413632809e-13	6.18545006513995e-12	0.313884851523213
chr15	74629315	74629487	172	+	exon	CLK3	0.410413564413923	0.999954416369198	0.280065900264161	1	0.391831037776584	0.992239636926758	-0.131505675769217	-0.583074663823411	1.15849413632809e-13	6.18545006513995e-12	0.451568988054194
chr15	74629782	74629994	212	+	utr3	CLK3	0.691888453107968	0.999954416369198	0.678510423377797	1	0.724170794257293	0.992239636926758	-0.368773291082023	-0.583074663823411	1.15849413632809e-13	6.18545006513995e-12	0.214301372741388
chr15	74632714	74632931	217	-	utr3	EDC3	0.279834771141187	0.999954416369198	0.218971560484822	1	0.263390620051732	0.992239636926758	0.413780809971419	0.106132920616444	0.306340427168422	0.528627404190433	0.307647889354975
chr15	74782114	74782233	119	+	utr5	CSK	0.049711436701514	0.999954416369198	0.0104387344005597	1	0.0323211197764454	0.992239636926758	-1.03989448826415	0.079947223352527	0.28028059710222	0.498499835247454	-1.11984171161668
chr15	74782342	74782601	259	+	utr5	CSK	0.280215441287426	0.999954416369198	0.175413163008415	1	0.219292763718654	0.992239636926758	-0.220941813029515	0.079947223352527	0.28028059710222	0.498499835247454	-0.300889036382042
chr15	74799199	74799300	101	+	exon	CSK	0.389853753056475	0.999954416369198	0.311157779493376	1	0.432479820462372	0.992239636926758	0.32450065380987	0.079947223352527	0.28028059710222	0.498499835247454	0.244553430457343
chr15	74802449	74802702	253	+	utr3	CSK	0.718036261623094	0.999954416369198	0.706345244928405	1	0.746359499197698	0.992239636926758	0.153590445433288	0.079947223352527	0.28028059710222	0.498499835247454	0.0736432220807612
chr15	74842173	74842288	115	-	utr3	ULK3	0.711358943279576	0.999954416369198	0.659914730800109	1	0.694616762757969	0.992239636926758	-0.313073605954399	-0.224178873028833	0.00599438345579468	0.0292731458933445	-0.0888947329255655
chr15	74891314	74891443	129	+	utr3	MPI	0.0985910143807338	0.999954416369198	0.0643774846592668	1	0.0549640230693491	0.992239636926758	0.614614031536542	0.0993648102326063	0.264584481360082	0.481584926149058	0.515249221303935
chr15	74906684	74906806	122	-	utr5	FAM219B	0.307190259791099	0.999954416369198	0.186926759056034	1	0.220519793608888	0.992239636926758	-0.463551249049767	-0.59792914466403	0.00746723068093458	0.0351300434419227	0.134377895614262
chr15	74955790	74955895	105	-	utr3	RPP25	0.708762670613248	0.999954416369198	0.627731574210828	1	0.788869457090367	0.992239636926758	0.890173733952457	0.79212995693105	0.0582850460132267	0.170729539903202	0.0980437770214072
chr15	75049338	75049656	318	+	utr3	PPCDC	0.330826337431625	0.999954416369198	0.213663284437877	1	0.244183030230672	0.992239636926758	0.5760563479725	0.621592645455443	0.00825086203563373	0.0380927387640397	-0.0455362974829436
chr15	75205960	75206213	253	+	utr5	C15orf39	0.053816000869488	0.999954416369198	0.0216508572333407	1	0.0465333651186342	0.992239636926758	0.393239198129736	-0.0537270131807189	0.526522545350233	0.727686667360792	0.446966211310455
chr15	75206336	75206704	368	+	exon	C15orf39	0.180473386670243	0.999954416369198	0.118904730160106	1	0.193589591952885	0.992239636926758	-0.0408895683144316	-0.0537270131807189	0.526522545350233	0.727686667360792	0.0128374448662873
chr15	75206916	75207463	547	+	exon	C15orf39	0.120156363585372	0.999954416369198	0.0735414566767243	1	0.143362142107864	0.992239636926758	0.0883886722931986	-0.0537270131807189	0.526522545350233	0.727686667360792	0.142115685473917
chr15	75207515	75208271	756	+	exon	C15orf39	0.777674751359314	0.999954416369198	0.772030852538799	1	0.805048978400571	0.992239636926758	0.107914151876885	-0.0537270131807189	0.526522545350233	0.727686667360792	0.161641165057604
chr15	75208404	75208737	333	+	exon	C15orf39	0.358797811497293	0.999954416369198	0.261016353967105	1	0.371642996578723	0.992239636926758	0.193620175899934	-0.0537270131807189	0.526522545350233	0.727686667360792	0.247347189080653
chr15	75210767	75211037	270	+	utr3	C15orf39	0.025006189543953	0.999954416369198	0.00882037368264628	1	0.0291523166717845	0.992239636926758	0.453394965798495	-0.0537270131807189	0.526522545350233	0.727686667360792	0.507121978979214
chr15	75211345	75211465	120	+	utr3	C15orf39	0.969323000340656	0.999954416369198	0.949092412054936	1	0.96956187948785	0.992239636926758	0.0830639793443175	-0.0537270131807189	0.526522545350233	0.727686667360792	0.136790992525036
chr15	75211955	75212082	127	+	utr3	C15orf39	0.785081617968428	0.999954416369198	0.718004527152593	1	0.770954769105411	0.992239636926758	0.571158620182043	-0.0537270131807189	0.526522545350233	0.727686667360792	0.624885633362761
chr15	75368162	75368619	457	-	utr5	MAN2C1	0.874607722956325	0.999954416369198	0.860107974468649	1	0.838334592017316	0.992239636926758	-0.30384708539537	-0.306540803262197	0.00263007749616995	0.014742077031846	0.00269371786682643
chr15	75371466	75371971	505	-	utr3	SIN3A	0.153206783301087	0.999954416369198	0.0854622149583256	1	0.151363390675141	0.992239636926758	0.0480328343136342	-0.025910384655906	0.781423720824883	0.895377834230443	0.0739432189695402
chr15	75372024	75372218	194	-	exon	SIN3A	0.766060714745309	0.999954416369198	0.693190553276256	1	0.721603404966446	0.992239636926758	0.123565261182987	-0.025910384655906	0.781423720824883	0.895377834230443	0.149475645838893
chr15	75409910	75410019	109	-	exon	SIN3A	0.756717016793365	0.999954416369198	0.703147299551744	1	0.76639773196201	0.992239636926758	0.232002456002507	-0.025910384655906	0.781423720824883	0.895377834230443	0.257912840658413
chr15	75411697	75411802	105	-	exon	SIN3A	0.459316404251117	0.999954416369198	0.35478259726725	1	0.361745105147852	0.992239636926758	0.139174309100196	-0.025910384655906	0.781423720824883	0.895377834230443	0.165084693756102
chr15	75430298	75430418	120	-	utr5	SIN3A	0.489716196685122	0.999954416369198	0.360880683539161	1	0.426836360961145	0.992239636926758	-0.235903031506389	-0.025910384655906	0.781423720824883	0.895377834230443	-0.209992646850483
chr15	75468698	75468883	185	-	utr3	PTPN9	0.425464355846927	0.999954416369198	0.335720507957531	1	0.396155998339396	0.992239636926758	0.491189573899167	0.284476418096987	0.0259017454192152	0.0937013501174666	0.20671315580218
chr15	75598195	75598561	366	-	utr3	SNUPN	0.506524140995022	0.999954416369198	0.401429797375472	1	0.476526562002923	0.992239636926758	0.408685071169274	0.119333310906622	0.582903051871522	0.768343987920493	0.289351760262653
chr15	75639191	75639782	591	-	utr3	IMP3	0.711277725546347	0.999954416369198	0.663844178126008	1	0.714630581387838	0.992239636926758	0.188519245492125	0.243570819068263	0.179653930734078	0.378005319990869	-0.0550515735761376
chr15	75640055	75640182	127	-	utr5	IMP3	0.686425794803324	0.999954416369198	0.650050588910636	1	0.720912326357335	0.992239636926758	0.339858492527898	0.243570819068263	0.179653930734078	0.378005319990869	0.0962876734596348
chr15	75932661	75932848	187	+	utr3	FBXO22	0.915856207706797	0.999954416369198	0.885459878481391	1	0.912462455209178	0.992239636926758	0.345913473200598	0.0513236040098662	0.717225722411379	0.858659904015644	0.294589869190732
chr15	76340296	76340460	164	-	exon	RP11-685G9.2	0.709770178237007	0.999954416369198	0.64502918891027	1	0.740523561683243	0.992239636926758	0.654513166051726	0.225198943152908	0.741073917385709	NA	0.429314222898818
chr15	76341110	76341246	136	+	utr3	ISL2	0.838708103556129	0.999954416369198	0.779127003690173	1	0.82966441602855	0.992239636926758	0.403436838596272	0.4211585108854	0.0463781947202819	0.144560238350879	-0.0177216722891281
chr15	76341996	76342354	358	+	utr3	ISL2	0.763686855657854	0.999954416369198	0.690496356627044	1	0.729592611266382	0.992239636926758	0.170357344511468	0.4211585108854	0.0463781947202819	0.144560238350879	-0.250801166373931
chr15	76728642	76728750	108	-	utr3	SCAPER	0.735630405367372	0.999954416369198	0.661636685934467	1	0.66643544027293	0.992239636926758	-0.0775426497252171	-0.0864259898177803	0.562943865692331	0.753710367922223	0.00888334009256322
chr15	76995193	76995334	141	+	utr5	PSTPIP1	0.562014007777886	0.999954416369198	0.453952683099553	1	0.493142022033709	0.992239636926758	0.888799227673923	0.472434003926046	0.0267240482401565	0.0959767651779822	0.416365223747878
chr15	77112927	77113074	147	-	utr3	PEAK1	0.426059264762748	0.999954416369198	0.302818637324523	1	0.339223997444938	0.992239636926758	-0.0554056970260689	-0.346558847346954	0.000687713647368196	0.0047214671451691	0.291153150320885
chr15	77113980	77114094	114	-	utr3	PEAK1	0.836066864502495	0.999954416369198	0.785640376770859	1	0.845480571175305	0.992239636926758	-0.230759389872272	-0.346558847346954	0.000687713647368196	0.0047214671451691	0.115799457474683
chr15	77114194	77114506	312	-	exon	PEAK1	0.133985808481587	0.999954416369198	0.0569864530923178	1	0.119312875912265	0.992239636926758	-0.0389540941778479	-0.346558847346954	0.000687713647368196	0.0047214671451691	0.307604753169106
chr15	77114955	77115188	233	-	exon	PEAK1	0.39037198280181	0.999954416369198	0.295803234746931	1	0.33101645121568	0.992239636926758	-0.0176138388685168	-0.346558847346954	0.000687713647368196	0.0047214671451691	0.328945008478437
chr15	77133070	77133289	219	-	exon	PEAK1	0.687874417442243	0.999954416369198	0.595601139693669	1	0.673125231520449	0.992239636926758	0.0301545745919723	-0.346558847346954	0.000687713647368196	0.0047214671451691	0.376713421938926
chr15	77178868	77179167	299	-	exon	PEAK1	0.862741294146025	0.999954416369198	0.813414015327604	1	0.845878105497725	0.992239636926758	-0.624188752002989	-0.346558847346954	0.000687713647368196	0.0047214671451691	-0.277629904656035
chr15	77179713	77180000	287	-	exon	PEAK1	0.914188332223567	0.999954416369198	0.877598986743763	1	0.928518348676277	0.992239636926758	-0.808647001703168	-0.346558847346954	0.000687713647368196	0.0047214671451691	-0.462088154356214
chr15	77180938	77181140	202	-	exon	PEAK1	0.824469674264102	0.999954416369198	0.777784542257499	1	0.846969964801132	0.992239636926758	-0.483112272633336	-0.346558847346954	0.000687713647368196	0.0047214671451691	-0.136553425286381
chr15	77467076	77467228	152	+	utr3	HMG20A	0.528262847621063	0.999954416369198	0.424388406990196	1	0.504291071015927	0.992239636926758	0.152149573066976	0.0704566126671087	0.572349056570332	0.761054822879697	0.0816929603998671
chr15	77482968	77483139	171	+	utr3	HMG20A	0.510978613173135	0.999954416369198	0.400039940584115	1	0.479187813383205	0.992239636926758	0.350980665265393	0.0704566126671087	0.572349056570332	0.761054822879697	0.280524052598285
chr15	77483479	77483584	105	+	utr3	HMG20A	0.0980394958576604	0.999954416369198	0.0306188411414526	1	0.0547058368482918	0.992239636926758	0.220838439591965	0.0704566126671087	0.572349056570332	0.761054822879697	0.150381826924857
chr15	77998140	77998345	205	-	utr3	TBC1D2B	0.473236073166736	0.999954416369198	0.383375585721707	1	0.447072855834248	0.992239636926758	-0.150138361063724	-0.346658210804836	0.00016401512646662	0.00138099316440509	0.196519849741113
chr15	77998747	77998871	124	-	exon	TBC1D2B	0.658241442938735	0.999954416369198	0.566486943026848	1	0.660502075743966	0.992239636926758	-0.656023633882869	-0.346658210804836	0.00016401512646662	0.00138099316440509	-0.309365423078033
chr15	77998980	77999194	214	-	exon	TBC1D2B	0.927094745258382	0.999954416369198	0.919153016217189	1	0.965367398604068	0.992239636926758	-0.242714268455172	-0.346658210804836	0.00016401512646662	0.00138099316440509	0.103943942349665
chr15	78012922	78013251	329	-	exon	TBC1D2B	0.894986576748263	0.999954416369198	0.862973181294904	1	0.881880227803756	0.992239636926758	-0.315022103863301	-0.346658210804836	0.00016401512646662	0.00138099316440509	0.0316361069415355
chr15	78024066	78024379	313	-	exon	TBC1D2B	0.251138074729158	0.999954416369198	0.157857089407501	1	0.235832372660921	0.992239636926758	-0.678200777394608	-0.346658210804836	0.00016401512646662	0.00138099316440509	-0.331542566589771
chr15	78548784	78548920	136	+	utr3	PSMA4	0.559671837272863	0.999954416369198	0.529562270391934	1	0.615242426693881	0.992239636926758	0.31300103812681	0.0960888098812634	0.277981122333351	0.495965532770093	0.216912228245547
chr15	78601350	78601627	277	-	exon	CHRNA3	0.910755261089555	0.999954416369198	0.889931336188482	1	0.954508082725615	0.992239636926758	0.100774561231819	0.106362023207894	0.55506370574327	0.747644672902119	-0.00558746197607543
chr15	78601968	78602070	102	-	exon	CHRNA3	0.455068410628881	0.999954416369198	0.325294417661502	1	0.427877255237172	0.992239636926758	0.623265129928471	0.106362023207894	0.55506370574327	0.747644672902119	0.516903106720577
chr15	78766098	78766368	270	-	exon	ADAMTS7	0.486563846415401	0.999954416369198	0.376083291237998	1	0.456420753156281	0.992239636926758	-0.308304415714817	-0.226597441818899	0.294159728161471	0.515348132817444	-0.0817069738959179
chr15	79311163	79311327	164	+	utr5	TMED3	0.189747663173644	0.999954416369198	0.135958931803273	1	0.133790880495929	0.992239636926758	-0.317360182575537	-0.27155187810367	0.00106275623245038	0.00686409596931842	-0.0458083044718667
chr15	79896868	79897003	135	-	utr5	MTHFS	0.926764067007412	0.999954416369198	0.926608122445937	1	0.970289259307679	0.992239636926758	0.576149994487364	0.338054196944911	0.404282398875767	0.622617386919013	0.238095797542453
chr15	79923236	79923759	523	-	utr5	ST20	0.327268497177519	0.999954416369198	0.237797094609362	1	0.308220985346998	0.992239636926758	-0.272258539093076	-0.0958094307612463	0.853344380745257	0.930653936546514	-0.17644910833183
chr15	80979096	80979486	390	-	utr3	MESDC2	0.7590375234536	0.999954416369198	0.734703310929061	1	0.789856676418587	0.992239636926758	0.416499362432011	0.3265095246799	0.0215379614181266	0.0813649680099317	0.0899898377521111
chr15	81001015	81001349	334	+	utr5	MESDC1	0.0789326444327113	0.999954416369198	0.0383799690101171	1	0.077242144786558	0.992239636926758	-0.0182529147286146	0.123346161732827	0.320112090639407	0.543064942950701	-0.141599076461442
chr15	81001448	81002119	671	+	utr5	MESDC1	0.526349795159597	0.999954416369198	0.467345788492013	1	0.470408175447843	0.992239636926758	-0.16206170574193	0.123346161732827	0.320112090639407	0.543064942950701	-0.285407867474757
chr15	81002460	81002970	510	+	exon	MESDC1	0.185151501037865	0.999954416369198	0.125194501604139	1	0.144686693637061	0.992239636926758	-0.0700031308430536	0.123346161732827	0.320112090639407	0.543064942950701	-0.193349292575881
chr15	81299323	81299647	324	+	utr3	IL16	0.546228608424492	0.999954416369198	0.45788949892955	1	0.552491335280513	0.992239636926758	0.345444433620843	0.0900072030974403	0.520660522390539	0.722756220671614	0.255437230523403
chr15	81299804	81300230	426	+	utr3	IL16	0.118196501158016	0.999954416369198	0.0630995561695984	1	0.123176381852904	0.992239636926758	0.316504061852289	0.0900072030974403	0.520660522390539	0.722756220671614	0.226496858754848
chr15	81305900	81306061	161	+	utr3	IL16	0.983444485747951	0.999954416369198	0.987684033358876	1	0.970852031707585	0.992239636926758	0.0912616302433027	0.0900072030974403	0.520660522390539	0.722756220671614	0.00125442714586245
chr15	81308631	81308800	169	+	utr3	IL16	0.839049830551694	0.999954416369198	0.778195488798165	1	0.823005095346907	0.992239636926758	0.124149975688091	0.0900072030974403	0.520660522390539	0.722756220671614	0.0341427725906507
chr15	81312370	81312570	200	+	utr3	IL16	0.448993534817372	0.999954416369198	0.317737711308393	1	0.41402178974773	0.992239636926758	0.563757436588374	0.0900072030974403	0.520660522390539	0.722756220671614	0.473750233490934
chr15	81312872	81313310	438	+	utr3	IL16	0.230729702063696	0.999954416369198	0.161071151486875	1	0.128531863080868	0.992239636926758	0.403004081134753	0.0900072030974403	0.520660522390539	0.722756220671614	0.312996878037313
chr15	81323935	81324106	171	-	utr5	STARD5	0.204319187590309	0.999954416369198	0.0972198743313961	1	0.155022406641208	0.992239636926758	0.876140282975438	0.247565307500754	0.44431657765734	0.659385969795067	0.628574975474684
chr15	82043694	82044490	796	-	utr3	MEX3B	0.165501330572784	0.999954416369198	0.10705386459206	1	0.170244099422014	0.992239636926758	-0.0565950015890587	0.0191972224611488	0.875267329964404	0.941738951909701	-0.0757922240502075
chr15	82044754	82045290	536	-	utr3	MEX3B	0.455934526058104	0.999954416369198	0.358462686009726	1	0.417262176110817	0.992239636926758	-0.39986988967757	0.0191972224611488	0.875267329964404	0.941738951909701	-0.419067112138718
chr15	82045493	82046030	537	-	utr5	MEX3B	0.0558734720756367	0.999954416369198	0.0189646698800935	1	0.0471031571244509	0.992239636926758	-0.156110164325947	0.0191972224611488	0.875267329964404	0.941738951909701	-0.175307386787096
chr15	82151520	82152074	554	-	exon	EFL1	0.767079012118429	0.999954416369198	0.732061377149276	1	0.802139157481201	0.992239636926758	0.355623244496635	0.169158727849636	0.248604350930047	0.462796623471886	0.186464516646999
chr15	82326956	82327306	350	+	exon	ADAMTS7P1	0.938580992071011	0.999954416369198	0.914861596983375	1	0.951090504815837	0.992239636926758	-0.113987360193754	-0.0152276767689646	0.938438283735231	0.9725965145728	-0.0987596834247894
chr15	82327521	82327667	146	+	exon	ADAMTS7P1	0.448804554241144	0.999954416369198	0.371057805972169	1	0.446665486702176	0.992239636926758	-0.102283292434204	-0.0152276767689646	0.938438283735231	0.9725965145728	-0.0870556156652395
chr15	82327782	82327883	101	+	exon	ADAMTS7P1	0.273736571997882	0.999954416369198	0.146336888148581	1	0.247466888455307	0.992239636926758	-0.279629398512724	-0.0152276767689646	0.938438283735231	0.9725965145728	-0.264401721743759
chr15	82415927	82416097	170	+	exon	UBE2Q2P2	0.99317962934508	0.999954416369198	0.986724332644426	1	0.951052763728391	0.992239636926758	-1.01412869498029	-0.508278276453547	0.0318340189610261	0.109698852987692	-0.505850418526742
chr15	82472644	82472793	149	+	intron	CSPG4P10	0.66475276361637	0.999954416369198	0.61926078402996	1	0.680562370454845	0.992239636926758	-0.245017974558375	-0.691205641031994	0.00362838002325064	0.0193347921786918	0.446187666473619
chr15	82472881	82473007	126	-	exon	GOLGA2P10	0.636904126527689	0.999954416369198	0.587967184033537	1	0.610524326481482	0.992239636926758	-0.153090663984822	-0.22592486490456	0.230647368481987	0.442727184813514	0.0728342009197384
chr15	82477160	82477260	100	+	exon	CSPG4P10	0.811166204758291	0.999954416369198	0.753915756940659	1	0.813641176868177	0.992239636926758	-0.293430173109384	-0.691205641031994	0.00362838002325064	0.0193347921786918	0.39777546792261
chr15	82709690	82709790	100	-	utr5	AP3B2	0.2958268124911	0.999954416369198	0.161391545772334	1	0.26572419540844	0.992239636926758	0.418738635914136	0.364152776472455	0.118252377237851	0.284102014486209	0.0545858594416811
chr15	82809673	82809827	154	+	utr5	WHAMM	0.356567507579805	0.999954416369198	0.24429915470981	1	0.253128942463363	0.992239636926758	-0.222012390046551	-0.344997531018311	0.00378967073645708	0.0200057047097156	0.12298514097176
chr15	82833315	82833537	222	+	utr3	WHAMM	0.211459573062812	0.999954416369198	0.136913621598188	1	0.228734851904759	0.992239636926758	-0.145827162000789	-0.344997531018311	0.00378967073645708	0.0200057047097156	0.199170369017522
chr15	82849722	82849948	226	-	exon	HOMER2	0.728836523652407	0.999954416369198	0.653439906564457	1	0.697993495540438	0.992239636926758	0.220909497666688	-0.087967623871578	0.527485397394362	0.728664132054002	0.308877121538266
chr15	82852189	82852301	112	-	exon	HOMER2	0.59683783294791	0.999954416369198	0.505590406464465	1	0.596524591447372	0.992239636926758	0.309019723174906	-0.087967623871578	0.527485397394362	0.728664132054002	0.396987347046484
chr15	83151285	83151418	133	-	utr3	RP11-382A20.3	0.361004943964827	0.999954416369198	0.283367765429177	1	0.375783986154344	0.992239636926758	0.412588771126764	0.127350234786384	0.255174304175848	0.469803671582714	0.28523853634038
chr15	83207408	83207584	176	-	utr5	RP11-382A20.3	0.386257794845114	0.999954416369198	0.251812776051587	1	0.368738533092974	0.992239636926758	0.0505205317777948	0.127350234786384	0.255174304175848	0.469803671582714	-0.076829703008589
chr15	84200021	84200127	106	-	exon	GOLGA2P7	0.422744329412236	0.999954416369198	0.319687741198083	1	0.400823110662468	0.992239636926758	-0.290567161218516	-0.0405365112487105	0.929237534398892	0.968554423549242	-0.250030649969806
chr15	84603775	84604322	547	+	utr5	ZSCAN2	0.810549349504277	0.999954416369198	0.762359196634621	1	0.800080536202855	0.992239636926758	0.0456085169877127	0.109397270141059	0.477579021253564	0.688577610332233	-0.0637887531533459
chr15	84620565	84621236	671	+	utr5	ZSCAN2	0.467242004843868	0.999954416369198	0.362366735347977	1	0.472093089134431	0.992239636926758	0.0590444679983471	0.109397270141059	0.477579021253564	0.688577610332233	-0.0503528021427115
chr15	84621404	84621742	338	+	exon	ZSCAN2	0.872956620776176	0.999954416369198	0.829785391326985	1	0.870310737743925	0.992239636926758	0.283397754898459	0.109397270141059	0.477579021253564	0.688577610332233	0.174000484757401
chr15	84621943	84622172	229	+	utr3	ZSCAN2	0.651943934240582	0.999954416369198	0.549700847125278	1	0.624479768218983	0.992239636926758	0.208932247877643	0.109397270141059	0.477579021253564	0.688577610332233	0.0995349777365849
chr15	84631971	84632086	115	-	exon	RP11-182J1.18	0.197766807410832	0.999954416369198	0.091534202193702	1	0.160038955262651	0.992239636926758	0.576670529126374	-0.147330946438529	0.903311240466874	NA	0.724001475564903
chr15	84639632	84639929	297	-	utr3	WDR73	0.574100371060626	0.999954416369198	0.487611054534348	1	0.488987656357022	0.992239636926758	0.319133484671282	-0.014510859725272	0.960092542289117	0.982755966367945	0.333644344396554
chr15	84640111	84640265	154	-	utr3	WDR73	0.48256687348527	0.999954416369198	0.356274612707567	1	0.444758371092322	0.992239636926758	0.184120144069678	-0.014510859725272	0.960092542289117	0.982755966367945	0.19863100379495
chr15	84643387	84643729	342	-	utr3	WDR73	0.902609744262109	0.999954416369198	0.883548263240428	1	0.919607672122693	0.992239636926758	0.596179780650741	-0.014510859725272	0.960092542289117	0.982755966367945	0.610690640376013
chr15	84658047	84658176	129	-	utr5	NMB	0.30927853361255	0.999954416369198	0.225026430552029	1	0.232106962019107	0.992239636926758	0.128321734921473	0.201861517617372	0.208448783757121	0.415432053046672	-0.0735397826958997
chr15	84716105	84716414	309	-	utr5	SEC11A	0.368835230944248	0.999954416369198	0.272613998336361	1	0.312751367319628	0.992239636926758	0.242184896980276	0.114713789014057	0.334058615702254	0.557131823449118	0.127471107966219
chr15	84783057	84783171	114	+	exon	ZNF592	0.901438740458896	0.999954416369198	0.894203604722847	1	0.931596924362938	0.992239636926758	-0.401117142104423	-0.345415613191843	1.02586286162444e-05	0.000121453242269711	-0.0557015289125805
chr15	84783974	84784198	224	+	exon	ZNF592	0.711430269786477	0.999954416369198	0.659813164051897	1	0.728681346077335	0.992239636926758	-0.253867204277501	-0.345415613191843	1.02586286162444e-05	0.000121453242269711	0.0915484089143421
chr15	84784618	84784780	162	+	exon	ZNF592	0.676954263534763	0.999954416369198	0.622570151247162	1	0.669270352815197	0.992239636926758	-0.247389194570645	-0.345415613191843	1.02586286162444e-05	0.000121453242269711	0.0980264186211978
chr15	84790658	84790763	105	+	exon	ZNF592	0.496766336174003	0.999954416369198	0.384921285126851	1	0.493803652540811	0.992239636926758	-0.364032078227935	-0.345415613191843	1.02586286162444e-05	0.000121453242269711	-0.0186164650360919
chr15	84802200	84802484	284	+	utr3	ZNF592	0.903540783319004	0.999954416369198	0.876190641027382	1	0.914198334966069	0.992239636926758	-0.213593242102409	-0.345415613191843	1.02586286162444e-05	0.000121453242269711	0.131822371089434
chr15	84980518	84980649	131	+	utr5	PDE8A	0.55463676217507	0.999954416369198	0.462773854287654	1	0.542838440694316	0.992239636926758	0.000686734595064278	-0.295152655607505	0.0800623925031435	0.214745759245528	0.29583939020257
chr15	85137910	85138260	350	+	utr3	PDE8A	0.815022612058039	0.999954416369198	0.76352877277938	1	0.834025181078279	0.992239636926758	-0.421174532712058	-0.295152655607505	0.0800623925031435	0.214745759245528	-0.126021877104552
chr15	85579039	85579301	262	-	exon	RP11-815J21.2	0.832198777305559	0.999954416369198	0.779516576106033	1	0.823468399395841	0.992239636926758	-0.321378018202713	NA	NA	NA	NA
chr15	85579328	85579567	239	-	exon	RP11-815J21.2	0.135743289451256	0.999954416369198	0.0524064819830855	1	0.10376545273747	0.992239636926758	-0.141436668223507	NA	NA	NA	NA
chr15	85579977	85580187	210	-	exon	RP11-815J21.2	0.438298197614239	0.999954416369198	0.307073234601843	1	0.394394713635167	0.992239636926758	-0.441751623449034	NA	NA	NA	NA
chr15	85581419	85581640	221	+	exon	AKAP13	0.89979827429999	0.999954416369198	0.866915984926473	1	0.901103157999177	0.992239636926758	-0.167025733554515	-0.339639093226287	0.00136691632814777	0.00848217710656825	0.172613359671773
chr15	85581713	85581825	112	+	exon	AKAP13	0.976848569670756	0.999954416369198	0.967685013281778	1	0.961223645190798	0.992239636926758	-0.446303926279031	-0.339639093226287	0.00136691632814777	0.00848217710656825	-0.106664833052743
chr15	85655586	85655745	159	+	exon	AKAP13	0.432071785337725	0.999954416369198	0.309998594904733	1	0.385711790468281	0.992239636926758	-0.255598760393824	-0.339639093226287	0.00136691632814777	0.00848217710656825	0.0840403328324631
chr15	85741047	85741424	377	+	exon	AKAP13	0.853010128432356	0.999954416369198	0.810406439208016	1	0.862056543412477	0.992239636926758	-0.280471991296896	-0.339639093226287	0.00136691632814777	0.00848217710656825	0.0591671019293913
chr15	85743510	85743781	271	+	exon	AKAP13	0.942049669354652	0.999954416369198	0.930161498160239	1	0.958821620652262	0.992239636926758	-0.288372098257006	-0.339639093226287	0.00136691632814777	0.00848217710656825	0.0512669949692813
chr15	85744636	85745232	596	+	utr3	AKAP13	0.800680368107794	0.999954416369198	0.738052540889464	1	0.805021840906292	0.992239636926758	-0.407615884101991	-0.339639093226287	0.00136691632814777	0.00848217710656825	-0.0679767908757032
chr15	85745657	85745765	108	+	utr3	AKAP13	0.456069368844051	0.999954416369198	0.333643185023368	1	0.410487116591735	0.992239636926758	0.0063056104575301	-0.339639093226287	0.00136691632814777	0.00848217710656825	0.345944703683818
chr15	85746777	85746883	106	+	utr3	AKAP13	0.708377555702447	0.999954416369198	0.612100623718446	1	0.704788068788986	0.992239636926758	-0.648072085253856	-0.339639093226287	0.00136691632814777	0.00848217710656825	-0.308432992027569
chr15	85760037	85760340	303	-	utr3	KLHL25	0.108197275894788	0.999954416369198	0.0392536920874644	1	0.0757739400357117	0.992239636926758	0.946868789271215	0.452089920013675	0.00182979309362117	0.0108836317036488	0.49477886925754
chr15	85760599	85760827	228	-	utr3	KLHL25	0.524991314863548	0.999954416369198	0.421996538124079	1	0.540318273847229	0.992239636926758	0.636615477924771	0.452089920013675	0.00182979309362117	0.0108836317036488	0.184525557911096
chr15	85768102	85768404	302	-	exon	KLHL25	0.848118451625998	0.999954416369198	0.806452660396659	1	0.856832009559917	0.992239636926758	0.633228558901986	0.452089920013675	0.00182979309362117	0.0108836317036488	0.18113863888831
chr15	85769143	85769571	428	-	exon	KLHL25	0.943057881766442	0.999954416369198	0.942624618642637	1	0.971888604908578	0.992239636926758	0.82839022731748	0.452089920013675	0.00182979309362117	0.0108836317036488	0.376300307303804
chr15	85769637	85769829	192	-	utr5	KLHL25	0.623824483464708	0.999954416369198	0.522530301463004	1	0.605531598320618	0.992239636926758	0.825416905777812	0.452089920013675	0.00182979309362117	0.0108836317036488	0.373326985764137
chr15	88459575	88459899	324	-	utr3	MRPL46	0.758955889514643	0.999954416369198	0.721648846477757	1	0.759023830856152	0.992239636926758	0.402300857367237	-0.0523110278931494	0.846163670661758	0.927620925429791	0.454611885260386
chr15	88467829	88467960	131	+	exon	MRPS11	0.469657921361153	0.999954416369198	0.398322586268927	1	0.460498236536402	0.992239636926758	0.779323888881477	0.41989052473272	0.0100712879006008	0.04441871874528	0.359433364148757
chr15	88477813	88477969	156	+	utr3	MRPS11	0.302026919970788	0.999954416369198	0.219158618608522	1	0.254522277309867	0.992239636926758	0.832262211223606	0.41989052473272	0.0100712879006008	0.04441871874528	0.412371686490886
chr15	88626154	88626670	516	+	utr5	AEN	0.179658529316132	0.999954416369198	0.112372644984727	1	0.134094601855077	0.992239636926758	0.959866869616502	0.653527391361577	2.14539540311279e-06	2.99585214496212e-05	0.306339478254925
chr15	88630091	88630387	296	+	utr3	AEN	0.985486467069222	0.999954416369198	0.997492986129428	1	0.980324676733318	0.992239636926758	0.794871004793943	0.653527391361577	2.14539540311279e-06	2.99585214496212e-05	0.141343613432366
chr15	88639295	88639475	180	+	utr5	ISG20	0.708544334561979	0.999954416369198	0.655552546570544	1	0.715216801439916	0.992239636926758	-0.16118304149981	-0.290865093250399	0.040887225582296	0.131291262912084	0.12968205175059
chr15	88655380	88655505	125	+	exon	ISG20	0.953794649433236	0.999954416369198	0.948202263032969	1	0.968593436275385	0.992239636926758	-0.137387178060122	-0.290865093250399	0.040887225582296	0.131291262912084	0.153477915190278
chr15	88881398	88881595	197	-	exon	HAPLN3	0.48051272305656	0.999954416369198	0.338841221681311	1	0.430060198659605	0.992239636926758	-0.221634940791877	-0.102598305541075	0.645473131749846	0.811910263190516	-0.119036635250801
chr15	88909875	88910129	254	-	utr3	MFGE8	0.0844053632281024	0.999954416369198	0.0457345815786391	1	0.0294194398191325	0.992239636926758	-0.402156341348862	0.0576057324608279	0.449271673283111	0.663385953262858	-0.45976207380969
chr15	88913267	88913413	146	-	utr5	MFGE8	0.0239027713279735	0.999954416369198	0.000147761448609477	1	8.0906599712292e-07	0.00499712323491398	-1.00596947800243	0.0576057324608279	0.449271673283111	0.663385953262858	-1.06357521046325
chr15	89195326	89195537	211	+	utr3	ABHD2	0.606017678327152	0.999954416369198	0.524001315711379	1	0.616208373611144	0.992239636926758	0.0852104652269026	-0.113922437532578	0.212073856604598	0.419805144924084	0.199132902759481
chr15	89333307	89333560	253	-	exon	POLG	0.270523335611442	0.999954416369198	0.241765649066919	1	0.32679620015668	0.992239636926758	-0.43981576384217	-0.397662142733106	5.67957812406842e-14	3.19534942806577e-12	-0.0421536211090641
chr15	89333785	89333951	166	-	utr5	POLG	0.307910844929433	0.999954416369198	0.290942933828881	1	0.392693138111411	0.992239636926758	-0.21779613485677	-0.397662142733106	5.67957812406842e-14	3.19534942806577e-12	0.179866007876336
chr15	89334593	89334864	271	-	utr5	POLG	0.90141251052182	0.999954416369198	0.913808121413013	1	0.920876830902154	0.992239636926758	-0.342353350632364	-0.397662142733106	5.67957812406842e-14	3.19534942806577e-12	0.0553087921007423
chr15	89575497	89576030	533	+	utr5	TICRR	0.0752601500159976	0.999954416369198	0.0277511497485919	1	0.0785763384647708	0.992239636926758	-0.111945137911818	-0.0502281910457655	0.629954391055177	0.801788728164899	-0.0617169468660528
chr15	89584255	89584435	180	+	exon	TICRR	0.380435681540137	0.999954416369198	0.26623109820189	1	0.292578082125509	0.992239636926758	0.188577481607028	-0.0502281910457655	0.629954391055177	0.801788728164899	0.238805672652793
chr15	89623789	89624183	394	+	exon	TICRR	0.472926530525351	0.999954416369198	0.373500531636677	1	0.476945713290517	0.992239636926758	-0.135429577608905	-0.0502281910457655	0.629954391055177	0.801788728164899	-0.0852013865631395
chr15	89624258	89624697	439	+	exon	TICRR	0.770650089763804	0.999954416369198	0.740493386588878	1	0.773859162321647	0.992239636926758	-0.0866987259387081	-0.0502281910457655	0.629954391055177	0.801788728164899	-0.0364705348929426
chr15	89624841	89625015	174	+	exon	TICRR	0.78324160688867	0.999954416369198	0.732080568081618	1	0.789902710641138	0.992239636926758	-0.0345686152996729	-0.0502281910457655	0.629954391055177	0.801788728164899	0.0156595757460926
chr15	89625396	89625682	286	+	exon	TICRR	0.343686720319176	0.999954416369198	0.24023380664928	1	0.352448783898778	0.992239636926758	-0.0955106456665436	-0.0502281910457655	0.629954391055177	0.801788728164899	-0.0452824546207781
chr15	89626973	89627176	203	+	utr3	TICRR	0.888204734116693	0.999954416369198	0.845050029713933	1	0.88854695782998	0.992239636926758	-0.333262310107629	-0.0502281910457655	0.629954391055177	0.801788728164899	-0.283034119061863
chr15	89627659	89627866	207	+	utr3	TICRR	0.857445257135347	0.999954416369198	0.824996702389852	1	0.842285223274446	0.992239636926758	-0.143385082114847	-0.0502281910457655	0.629954391055177	0.801788728164899	-0.0931568910690817
chr15	89628340	89628711	371	-	utr3	KIF7	0.940152907972449	0.999954416369198	0.937873563495423	1	0.960956739977255	0.992239636926758	-0.0306569560389632	-0.112662587267096	0.390366247033489	0.610900741765627	0.0820056312281325
chr15	89630463	89630568	105	+	utr3	TICRR	0.832293468643187	0.999954416369198	0.796473423676545	1	0.883787810438752	0.992239636926758	0.47571945449078	-0.0502281910457655	0.629954391055177	0.801788728164899	0.525947645536545
chr15	89631566	89631754	188	-	exon	KIF7	0.922086482445542	0.999954416369198	0.896009968885248	1	0.939418619366353	0.992239636926758	0.0902772231011924	-0.112662587267096	0.390366247033489	0.610900741765627	0.202939810368288
chr15	89632870	89633034	164	-	exon	KIF7	0.976382453581554	0.999954416369198	0.983554275955979	1	0.965780232979143	0.992239636926758	-0.0463558726930105	-0.112662587267096	0.390366247033489	0.610900741765627	0.0663067145740852
chr15	89633736	89633911	175	-	exon	KIF7	0.269421290158925	0.999954416369198	0.175794471207743	1	0.189968170941692	0.992239636926758	0.357756973595029	-0.112662587267096	0.390366247033489	0.610900741765627	0.470419560862125
chr15	89652839	89652955	116	-	utr5	KIF7	0.80531757998581	0.999954416369198	0.766585377298429	1	0.771526751766427	0.992239636926758	0.527806828537439	-0.112662587267096	0.390366247033489	0.610900741765627	0.640469415804535
chr15	89750669	89750796	127	-	exon	MESP1	0.195686899849037	0.999954416369198	0.0936343704479672	1	0.115554336049229	0.992239636926758	0.0947569905507127	0.442609508025412	0.0931078813261274	0.239999927309234	-0.347852517474699
chr15	89835260	89835484	224	-	utr3	C15orf38-AP3S2	0.810676910658	0.999954416369198	0.787354508138534	1	0.846239852518405	0.992239636926758	0.208772736594782	NA	NA	NA	NA
chr15	90067251	90067673	422	+	exon	ZNF710	0.808585727478575	0.999954416369198	0.780862885042701	1	0.845797388342254	0.992239636926758	0.292799780524845	0.0798983603010091	0.573826089313737	0.761692426871258	0.212901420223836
chr15	90068324	90068429	105	+	exon	ZNF710	0.498979336138775	0.999954416369198	0.383810095415087	1	0.442003952973601	0.992239636926758	0.333175143660731	0.0798983603010091	0.573826089313737	0.761692426871258	0.253276783359722
chr15	90081083	90081208	125	+	utr3	ZNF710	0.524420239720138	0.999954416369198	0.419618412979191	1	0.528465983257603	0.992239636926758	-0.0564768380212658	0.0798983603010091	0.573826089313737	0.761692426871258	-0.136375198322275
chr15	90102343	90102465	122	-	utr5	IDH2	0.0487046310081681	0.999954416369198	0.0336168204853777	1	0.00763840386526571	0.940868803152384	-0.228745287035316	0.0847411564141502	0.209841812743617	0.417140645423323	-0.313486443449466
chr15	90228454	90228753	299	+	utr3	SEMA4B	0.438642518192103	0.999954416369198	0.335628534488008	1	0.376809593880719	0.992239636926758	0.261876355317293	-0.00539930168742215	0.964665914535373	0.984989296039818	0.267275657004715
chr15	90229220	90229531	311	+	utr3	SEMA4B	0.737142447030246	0.999954416369198	0.666534121737615	1	0.738487480265264	0.992239636926758	0.149131275897551	-0.00539930168742215	0.964665914535373	0.984989296039818	0.154530577584973
chr15	90233544	90233773	229	-	exon	CIB1	0.20197157567017	0.999954416369198	0.135813499435768	1	0.22261887700104	0.992239636926758	0.117942645040999	0.056929947218942	0.449744354110404	0.663562393187312	0.0610126978220568
chr15	90271432	90271977	545	+	utr3	RP11-697E2.6	0.633148498589383	0.999954416369198	0.60537768882723	1	0.670357201623451	0.992239636926758	0.0983555275496015	0.248175360475589	0.791785651798423	NA	-0.149819832925988
chr15	90426065	90426197	132	+	utr5	IQGAP1	0.992186356037915	0.999954416369198	0.973082675273716	1	0.966543546931974	0.992239636926758	-0.0844189866500606	-0.0991151131421807	0.128694217974003	0.301215708735783	0.0146961264921201
chr15	90481914	90482018	104	+	exon	IQGAP1	0.590326668754907	0.999954416369198	0.479013759801643	1	0.566608442975503	0.992239636926758	-0.019225467047627	-0.0991151131421807	0.128694217974003	0.301215708735783	0.0798896460945537
chr15	90492479	90492592	113	+	utr3	IQGAP1	0.0729187024444271	0.999954416369198	0.0295654371243784	1	0.0803806119561967	0.992239636926758	0.170997992275029	-0.0991151131421807	0.128694217974003	0.301215708735783	0.270113105417209
chr15	90641934	90642440	506	+	utr3	CRTC3	0.696917904366789	0.999954416369198	0.623704692664898	1	0.684955588321106	0.992239636926758	-0.130792399886457	-0.15225001154845	0.119417481401904	0.286211342433497	0.0214576116619923
chr15	90642536	90642670	134	+	utr3	CRTC3	0.658261665490715	0.999954416369198	0.567399490570012	1	0.659558838338529	0.992239636926758	0.0189842935531641	-0.15225001154845	0.119417481401904	0.286211342433497	0.171234305101614
chr15	90642809	90643090	281	+	utr3	CRTC3	0.962334503036826	0.999954416369198	0.965993598363047	1	0.984344638604812	0.992239636926758	0.0225914795707601	-0.15225001154845	0.119417481401904	0.286211342433497	0.17484149111921
chr15	90749768	90749992	224	+	exon	BLM	0.911663939744716	0.999954416369198	0.877169040541609	1	0.915840314650348	0.992239636926758	0.45791970497475	0.134786269647462	0.33133332804482	0.554170754507004	0.323133435327288
chr15	90760965	90761084	119	+	utr3	BLM	0.909063444766602	0.999954416369198	0.886204331150971	1	0.944898071531196	0.992239636926758	0.380394762630699	0.134786269647462	0.33133332804482	0.554170754507004	0.245608492983237
chr15	90881385	90881654	269	+	exon	FURIN	0.241036294281628	0.999954416369198	0.206295839214036	1	0.265621078790247	0.992239636926758	-0.155144882124547	-0.227709198577849	0.000640405892315314	0.00445307774457252	0.0725643164533021
chr15	90881769	90881910	141	+	utr3	FURIN	0.589249353815188	0.999954416369198	0.520891877239227	1	0.588840361276134	0.992239636926758	-0.119836191552602	-0.227709198577849	0.000640405892315314	0.00445307774457252	0.107873007025248
chr15	90893626	90893739	113	+	utr3	FES	0.564630702571817	0.999954416369198	0.453119831278301	1	0.476652859996717	0.992239636926758	0.50650527414168	0.564515122733369	0.00331256337044004	0.0179254969350323	-0.0580098485916889
chr15	90902351	90902526	175	+	utr5	MAN2A2	0.924494762190975	0.999954416369198	0.903494586746713	1	0.970119794991212	0.992239636926758	-0.695084536671601	-0.664821244784345	2.42770400794043e-17	2.11879423513519e-15	-0.0302632918872554
chr15	90903062	90903231	169	+	utr5	MAN2A2	0.427900577871955	0.999954416369198	0.338412580610757	1	0.419934658464565	0.992239636926758	-0.290923347704305	-0.664821244784345	2.42770400794043e-17	2.11879423513519e-15	0.37389789708004
chr15	90919786	90919951	165	+	utr3	MAN2A2	0.265498995373023	0.999954416369198	0.192124588267285	1	0.207315080937099	0.992239636926758	-0.864173001305116	-0.664821244784345	2.42770400794043e-17	2.11879423513519e-15	-0.199351756520771
chr15	90931750	90931978	228	-	exon	HDDC3	0.987501129554608	0.999954416369198	0.975191525747548	1	0.981181911255768	0.992239636926758	0.528568269014049	0.202123014450646	0.410914683936127	0.62914337748556	0.326445254563402
chr15	90935485	90935645	160	+	exon	UNC45A	0.313662417297566	0.999954416369198	0.218406412474612	1	0.312727696867541	0.992239636926758	-0.460237439568573	-0.532426065224639	5.46012825864472e-10	1.65199213869884e-08	0.0721886256560663
chr15	90960982	90961402	420	+	utr3	RCCD1	0.565567712407196	0.999954416369198	0.487202189351412	1	0.555268281907645	0.992239636926758	-0.347226330088279	-0.151456317257271	0.140943079702	0.32057133814613	-0.195770012831008
chr15	90974671	90974790	119	-	exon	PRC1	0.919856855447393	0.999954416369198	0.928928955653007	1	0.960364457870161	0.992239636926758	-0.18199707933257	-0.322015482009711	1.50016982452308e-06	2.18447188886436e-05	0.140018402677141
chr15	90981863	90982009	146	+	exon	PRC1-AS1	0.998111624075007	0.999954416369198	0.981942782858908	1	0.992123373269941	0.993021817317432	-0.232188826267832	-0.977185701455422	0.137562401750489	NA	0.74499687518759
chr15	91853758	91853941	183	+	utr5	SLCO3A1	0.258773791067308	0.999954416369198	0.151257865076328	1	0.25992632463772	0.992239636926758	-0.797549847891673	-0.00618919058603908	0.962353459514994	0.984257989129856	-0.791360657305634
chr15	91916219	91916382	163	+	exon	SLCO3A1	0.0143442505014026	0.999954416369198	0.00231653952615433	1	0.00359047901157287	0.693769381893397	-0.975804783551115	-0.00618919058603908	0.962353459514994	0.984257989129856	-0.969615592965076
chr15	92163216	92163468	252	+	utr3	SLCO3A1	0.394681948086706	0.999954416369198	0.296598743962898	1	0.369868358584118	0.992239636926758	0.261080355077533	-0.00618919058603908	0.962353459514994	0.984257989129856	0.267269545663572
chr15	92618309	92618419	110	-	utr3	FAM174B	0.400358019679255	0.999954416369198	0.257359114378636	1	0.373169276018366	0.992239636926758	-0.128598311267864	-0.223974587016761	0.336950368622175	0.560007234959828	0.0953762757488973
chr15	92619321	92619479	158	-	utr3	FAM174B	0.891412738104299	0.999954416369198	0.853558139858456	1	0.896735691849346	0.992239636926758	-0.40121269844634	-0.223974587016761	0.336950368622175	0.560007234959828	-0.177238111429579
chr15	92882763	92882944	181	+	exon	LINC01578	0.298697043675596	0.999954416369198	0.195419284854034	1	0.19243521876838	0.992239636926758	-0.873513784676892	-0.261595472898979	0.0643892396348626	0.183747536706907	-0.611918311777913
chr15	92924286	92924473	187	+	utr5	CHD2	0.967065956067814	0.999954416369198	0.947825015015239	1	0.978672656881523	0.992239636926758	-0.374598560549048	-0.767734440637772	4.75242042952612e-27	1.37668519463826e-24	0.393135880088723
chr15	92937466	92937566	100	+	exon	RP11-437B10.1	0.288504074844182	0.999954416369198	0.189079050334841	1	0.243844675833781	0.992239636926758	-0.396340388660698	-1.80463368789191	2.66970166659717e-06	3.64573602715351e-05	1.40829329923122
chr15	92985490	92985607	117	+	exon	CHD2	0.752283515068812	0.999954416369198	0.694859650831406	1	0.736038889079	0.992239636926758	-0.779755849033354	-0.767734440637772	4.75242042952612e-27	1.37668519463826e-24	-0.0120214083955825
chr15	93002134	93002265	131	+	utr3	CHD2	0.786666774678399	0.999954416369198	0.75172617100861	1	0.797827325761313	0.992239636926758	-0.533092906119856	-0.767734440637772	4.75242042952612e-27	1.37668519463826e-24	0.234641534517916
chr15	93009101	93009207	106	+	utr3	CHD2	0.821403456464883	0.999954416369198	0.79687015767205	1	0.820666281328161	0.992239636926758	-0.443232590129516	-0.767734440637772	4.75242042952612e-27	1.37668519463826e-24	0.324501850508255
chr15	93019958	93020179	221	+	utr3	CHD2	0.708323825306076	0.999954416369198	0.646034659340689	1	0.729274980278793	0.992239636926758	-0.655581650511325	-0.767734440637772	4.75242042952612e-27	1.37668519463826e-24	0.112152790126447
chr15	93024455	93025176	721	+	utr3	CHD2	0.990977625363488	0.999954416369198	0.972054614270477	1	0.991044245266634	0.992640425584104	-0.739218450360054	-0.767734440637772	4.75242042952612e-27	1.37668519463826e-24	0.0285159902777179
chr15	96331789	96331924	135	+	utr5	NR2F2	0.470175056543553	0.999954416369198	0.350112875970346	1	0.475226495875782	0.992239636926758	-0.0323768871174214	0.0451194613096784	0.897266226240165	0.95327972456183	-0.0774963484270998
chr15	97971472	97971719	247	+	utr3	ARRDC4	0.95222728148404	0.999954416369198	0.927326012993432	1	0.965583941633158	0.992239636926758	0.231390486811917	0.202644710534313	0.126504264279572	0.297512598830229	0.0287457762776035
chr15	98648583	98648841	258	+	utr5*	IGF1R	0.0654711637680922	0.999954416369198	0.0283510593139747	1	0.025675639065749	0.992239636926758	-0.957135598591358	-0.625547966242772	8.45852934748481e-16	6.22502038194625e-14	-0.331587632348585
chr15	98648985	98649174	189	+	utr5	IGF1R	0.204786555655955	0.999954416369198	0.112356210379742	1	0.126973141128394	0.992239636926758	-0.602096567950585	-0.625547966242772	8.45852934748481e-16	6.22502038194625e-14	0.0234513982921876
chr15	98707679	98708053	374	+	exon	IGF1R	0.162375348569243	0.999954416369198	0.0952683562733685	1	0.168553748335539	0.992239636926758	-0.710418469002035	-0.625547966242772	8.45852934748481e-16	6.22502038194625e-14	-0.0848705027592621
chr15	98891313	98891450	137	+	utr5	IGF1R	0.892811490314623	0.999954416369198	0.88715771618624	1	0.932396656152712	0.992239636926758	-0.5409831624622	-0.625547966242772	8.45852934748481e-16	6.22502038194625e-14	0.0845648037805729
chr15	98908658	98908810	152	+	exon	IGF1R	0.0705494261097424	0.999954416369198	0.0181010893422131	1	0.0477200120046902	0.992239636926758	-1.14977380784871	-0.625547966242772	8.45852934748481e-16	6.22502038194625e-14	-0.524225841605939
chr15	98922089	98922239	150	+	utr3	IGF1R	0.847983435901643	0.999954416369198	0.810965813887996	1	0.879327217774592	0.992239636926758	-0.596244056658254	-0.625547966242772	8.45852934748481e-16	6.22502038194625e-14	0.0293039095845181
chr15	98957034	98957508	474	+	utr3	IGF1R	0.877286134073995	0.999954416369198	0.880211500045066	1	0.887767905108213	0.992239636926758	-0.488455661901241	-0.625547966242772	8.45852934748481e-16	6.22502038194625e-14	0.137092304341532
chr15	98958042	98958186	144	+	utr3	IGF1R	0.805624340249218	0.999954416369198	0.760885881337714	1	0.813158488700506	0.992239636926758	-0.586185036625193	-0.625547966242772	8.45852934748481e-16	6.22502038194625e-14	0.0393629296175795
chr15	98958250	98958523	273	+	utr3	IGF1R	0.999336930563223	0.999954416369198	0.99118518010407	1	0.981026159623524	0.992239636926758	-0.606406045896268	-0.625547966242772	8.45852934748481e-16	6.22502038194625e-14	0.0191419203465043
chr15	98960687	98960812	125	+	utr3	IGF1R	0.499188655592022	0.999954416369198	0.376341439732035	1	0.480858001437922	0.992239636926758	-0.385067319298955	-0.625547966242772	8.45852934748481e-16	6.22502038194625e-14	0.240480646943817
chr15	98961659	98962064	405	+	utr3	IGF1R	0.202022986434906	0.999954416369198	0.104752546223405	1	0.158655583863224	0.992239636926758	-0.705298676481629	-0.625547966242772	8.45852934748481e-16	6.22502038194625e-14	-0.0797507102388568
chr15	98962448	98962897	449	+	utr3	IGF1R	0.943353352607424	0.999954416369198	0.944729725342944	1	0.962798346511228	0.992239636926758	-0.588465633245711	-0.625547966242772	8.45852934748481e-16	6.22502038194625e-14	0.0370823329970613
chr15	98963549	98963649	100	+	utr3	IGF1R	0.903458901326827	0.999954416369198	0.86902301417454	1	0.923815464605897	0.992239636926758	-0.356525788506573	-0.625547966242772	8.45852934748481e-16	6.22502038194625e-14	0.269022177736199
chr15	99105126	99105235	109	+	utr5	SYNM	0.378563305572004	0.999954416369198	0.258490288543338	1	0.419240845703261	0.992239636926758	-0.3505973969538	-0.429326196130674	0.205685389401801	0.41228106018268	0.078728799176874
chr15	99645532	99645682	150	+	exon	MEF2A	0.929661672111499	0.999954416369198	0.913896302583994	1	0.943504818311829	0.992239636926758	-0.106505842836579	-0.140756873193515	0.248516707880742	0.462753820029959	0.0342510303569356
chr15	99712508	99712762	254	+	exon	MEF2A	0.808096464654967	0.999954416369198	0.785972126118762	1	0.84036808194198	0.992239636926758	0.170982806328943	-0.140756873193515	0.248516707880742	0.462753820029959	0.311739679522458
chr15	99715480	99715602	122	+	utr3	MEF2A	0.60154415699156	0.999954416369198	0.485061783061622	1	0.546523819218427	0.992239636926758	0.0858917163308944	-0.140756873193515	0.248516707880742	0.462753820029959	0.226648589524409
chr15	99729417	99729648	231	-	utr5	LYSMD4	0.384080275884865	0.999954416369198	0.262454856203648	1	0.386707046589291	0.992239636926758	0.440646416285187	0.335322063831264	0.167844009957609	0.361238728354861	0.105324352453923
chr15	100602637	100602824	187	+	utr5	ASB7	0.676884659907921	0.999954416369198	0.608264285417452	1	0.668329072950203	0.992239636926758	0.0517213075371318	-0.00733773071668756	0.9642594597162	0.984989296039818	0.0590590382538194
chr15	100629558	100629950	392	+	exon	ASB7	0.904978171284922	0.999954416369198	0.886471002230076	1	0.9331554620087	0.992239636926758	0.438536126387448	-0.00733773071668756	0.9642594597162	0.984989296039818	0.445873857104135
chr15	100651425	100651548	123	+	utr3	ASB7	0.204131451048441	0.999954416369198	0.0888382121864423	1	0.12182734790083	0.992239636926758	-0.316069819865261	-0.00733773071668756	0.9642594597162	0.984989296039818	-0.308732089148573
chr15	101177609	101177794	185	-	exon	CHSY1	0.751105451964195	0.999954416369198	0.724370834647867	1	0.781926664647792	0.992239636926758	-0.383127701314684	-0.505593387092412	2.29182089271375e-09	6.02377248152465e-08	0.122465685777729
chr15	101178012	101178726	714	-	exon	CHSY1	0.539848774908729	0.999954416369198	0.518391125794283	1	0.56608589895842	0.992239636926758	-0.301567837812024	-0.505593387092412	2.29182089271375e-09	6.02377248152465e-08	0.204025549280389
chr15	101235141	101235568	427	-	exon	CHSY1	0.766660121856122	0.999954416369198	0.724677276011936	1	0.775935479696739	0.992239636926758	-0.337128270190851	-0.505593387092412	2.29182089271375e-09	6.02377248152465e-08	0.168465116901561
chr15	101251790	101251984	194	-	utr5	CHSY1	0.574371695080847	0.999954416369198	0.503226506710072	1	0.544993718523763	0.992239636926758	-0.474655513834828	-0.505593387092412	2.29182089271375e-09	6.02377248152465e-08	0.0309378732575842
chr15	101295114	101295247	133	-	utr5	SNRPA1	0.0660691441237942	0.999954416369198	0.0296515287194505	1	0.0614637171874599	0.992239636926758	0.146086173132698	-0.538233462926347	0.000126075186557273	0.00110600107279464	0.684319636059045
chr16	53852	54005	153	+	utr5	SNRNP25	0.930258434489324	0.999954416369198	0.911152279830242	1	0.922213757306045	0.992239636926758	0.649397826358352	0.280494389018094	0.00718430280127807	0.0340341971605431	0.368903437340258
chr16	57060	57350	290	+	utr3	SNRNP25	0.364384069974176	0.999954416369198	0.324879741120521	1	0.354242754247068	0.992239636926758	0.616213911036194	0.280494389018094	0.00718430280127807	0.0340341971605431	0.3357195220181
chr16	83751	83933	182	+	intron	MPG	0.68181280583617	0.999954416369198	0.6121333252874	1	0.645648193710296	0.992239636926758	-0.553764420122326	0.119804004151308	0.31321166236061	0.535346372085937	-0.673568424273633
chr16	85434	85624	190	-	utr3	NPRL3	0.43218439604194	0.999954416369198	0.401405625575632	1	0.484242952111338	0.992239636926758	0.34326477278864	-0.0922805576859557	0.484274843837134	0.693385424213122	0.435545330474596
chr16	138250	138422	172	-	utr5	NPRL3	0.92827549756296	0.999954416369198	0.915100318640236	1	0.956416596401036	0.992239636926758	-0.322697144827009	-0.0922805576859557	0.484274843837134	0.693385424213122	-0.230416587141054
chr16	189275	189388	113	-	utr3	LUC7L	0.845375267186279	0.999954416369198	0.833555713601762	1	0.867459034977312	0.992239636926758	-0.0385295714609174	-0.387570434830702	0.000130915447190198	0.0011418410080042	0.349040863369784
chr16	190034	190189	155	-	utr3	LUC7L	0.850765121617744	0.999954416369198	0.841873149410192	1	0.897428615426997	0.992239636926758	-0.0110192089070283	-0.387570434830702	0.000130915447190198	0.0011418410080042	0.376551225923673
chr16	229291	229427	136	-	utr5	LUC7L	0.780553477215729	0.999954416369198	0.71292276927692	1	0.777094227822675	0.992239636926758	-0.0570683695973654	-0.387570434830702	0.000130915447190198	0.0011418410080042	0.330502065233336
chr16	254321	254515	194	+	utr5	AC004754.3	0.462287091141843	0.999954416369198	0.343921541180462	1	0.422926252868794	0.992239636926758	-0.0669643562372414	-0.128093730063647	0.957664465944441	NA	0.0611293738264054
chr16	264836	264964	128	+	exon	FAM234A	0.320589545518709	0.999954416369198	0.252779592032187	1	0.290163113508488	0.992239636926758	-0.0214341101601971	-0.137987637290974	0.272535582195369	0.490038556734014	0.116553527130777
chr16	265848	266002	154	+	utr3	FAM234A	0.663818773061117	0.999954416369198	0.585830815069699	1	0.655266779818623	0.992239636926758	0.0753170558334996	-0.137987637290974	0.272535582195369	0.490038556734014	0.213304693124473
chr16	288045	288258	213	-	utr3	AXIN1	0.375807164884076	0.999954416369198	0.297736893505253	1	0.390245709953875	0.992239636926758	-0.207462626905052	-0.22973177238576	0.00385192060375013	0.0202877752495389	0.0222691454807087
chr16	293565	293775	210	-	exon	AXIN1	0.0838067898088968	0.999954416369198	0.0536979548278646	1	0.0977094847264134	0.992239636926758	-0.00574235167090922	-0.22973177238576	0.00385192060375013	0.0202877752495389	0.223989420714851
chr16	297120	297269	149	-	exon	AXIN1	0.275737012208911	0.999954416369198	0.200386175754025	1	0.256853065638686	0.992239636926758	-0.132177377201091	-0.22973177238576	0.00385192060375013	0.0202877752495389	0.0975543951846694
chr16	297800	298272	472	-	exon	AXIN1	0.734060158128579	0.999954416369198	0.723572376327593	1	0.743662737344215	0.992239636926758	-0.171821965936123	-0.22973177238576	0.00385192060375013	0.0202877752495389	0.0579098064496378
chr16	304389	304501	112	-	exon	AXIN1	0.676662348265621	0.999954416369198	0.626149309674749	1	0.669672669341275	0.992239636926758	0.0364306318150757	-0.22973177238576	0.00385192060375013	0.0202877752495389	0.266162404200836
chr16	346208	346385	177	-	exon	AXIN1	0.875704779311944	0.999954416369198	0.860491013944779	1	0.916125620661399	0.992239636926758	0.20707617132893	-0.22973177238576	0.00385192060375013	0.0202877752495389	0.43680794371469
chr16	346518	347038	520	-	utr5	AXIN1	0.473542131781844	0.999954416369198	0.397471128812876	1	0.48922664178479	0.992239636926758	0.42970641094373	-0.22973177238576	0.00385192060375013	0.0202877752495389	0.659438183329491
chr16	367649	367806	157	-	utr3	MRPL28	0.41080978397571	0.999954416369198	0.381542583374226	1	0.455530302996688	0.992239636926758	0.225940857174808	-0.0399451426219911	0.601038495933164	0.782177320027722	0.265885999796799
chr16	371140	371375	235	-	utr3	TMEM8A	0.204756107484129	0.999954416369198	0.126821748064779	1	0.205821383374477	0.992239636926758	0.0249197054068186	-0.250912453484188	0.000338218612363995	0.00257253989236636	0.275832158891007
chr16	371477	371613	136	-	utr3	TMEM8A	0.948869007085056	0.999954416369198	0.92962256334122	1	0.972988548998031	0.992239636926758	-0.223809421710301	-0.250912453484188	0.000338218612363995	0.00257253989236636	0.0271030317738869
chr16	371961	372074	113	-	utr3	TMEM8A	0.575005595454313	0.999954416369198	0.527978550624521	1	0.620799691782185	0.992239636926758	-0.121947746858396	-0.250912453484188	0.000338218612363995	0.00257253989236636	0.128964706625791
chr16	376336	376450	114	-	exon	TMEM8A	0.895564652164768	0.999954416369198	0.892696772370605	1	0.928315720893562	0.992239636926758	-0.130574517072369	-0.250912453484188	0.000338218612363995	0.00257253989236636	0.120337936411819
chr16	398202	398349	147	+	utr3	NME4	0.24441675129247	0.999954416369198	0.121617494817764	1	0.200937066126611	0.992239636926758	0.38750526882959	0.542369170601221	3.08530051533083e-11	1.14147735098449e-09	-0.154863901771631
chr16	398947	399051	104	+	utr3	NME4	0.566489894176864	0.999954416369198	0.51630437226088	1	0.481325670707781	0.992239636926758	0.547452466804611	0.542369170601221	3.08530051533083e-11	1.14147735098449e-09	0.00508329620338976
chr16	400194	400329	135	+	utr3	NME4	0.0506581848208053	0.999954416369198	0.0367850480761397	1	0.0585781089352167	0.992239636926758	1.00810055051765	0.542369170601221	3.08530051533083e-11	1.14147735098449e-09	0.46573137991643
chr16	426331	426633	302	+	exon	RAB11FIP3	0.542294813096971	0.999954416369198	0.456764620505976	1	0.534543930849001	0.992239636926758	0.0965388482633152	-0.0335518756525732	0.68778220177573	0.840153680670061	0.130090723915888
chr16	494747	494850	103	+	intron	RAB11FIP3	0.311815794110575	0.999954416369198	0.186887112243708	1	0.285563890868774	0.992239636926758	-0.199337491462314	-0.0335518756525732	0.68778220177573	0.840153680670061	-0.165785615809741
chr16	499107	499305	198	+	intron	RAB11FIP3	0.560460774025516	0.999954416369198	0.469177601909045	1	0.472801470837113	0.992239636926758	-0.58894370006155	-0.0335518756525732	0.68778220177573	0.840153680670061	-0.555391824408977
chr16	499314	499452	138	+	intron	RAB11FIP3	0.826903686345073	0.999954416369198	0.780152995196608	1	0.854150475260843	0.992239636926758	-0.518533152875406	-0.0335518756525732	0.68778220177573	0.840153680670061	-0.484981277222833
chr16	499754	499864	110	+	intron	RAB11FIP3	0.723841550581356	0.999954416369198	0.64244248128008	1	0.707601461525793	0.992239636926758	-0.683737328092745	-0.0335518756525732	0.68778220177573	0.840153680670061	-0.650185452440172
chr16	500791	500973	182	+	intron	RAB11FIP3	0.246941045652522	0.999954416369198	0.134487065731608	1	0.187277489857179	0.992239636926758	-0.285757620797395	-0.0335518756525732	0.68778220177573	0.840153680670061	-0.252205745144822
chr16	501378	501890	512	+	intron	RAB11FIP3	0.969102298236719	0.999954416369198	0.964808638183735	1	0.969894456651354	0.992239636926758	-0.449670736258029	-0.0335518756525732	0.68778220177573	0.840153680670061	-0.416118860605455
chr16	502290	502577	287	+	intron	RAB11FIP3	0.734407656520606	0.999954416369198	0.683303365763766	1	0.741054884643041	0.992239636926758	-0.496836499165685	-0.0335518756525732	0.68778220177573	0.840153680670061	-0.463284623513111
chr16	502660	502974	314	+	exon	RAB11FIP3	0.361437303553762	0.999954416369198	0.260116429738854	1	0.313912060004949	0.992239636926758	-0.463488438065569	-0.0335518756525732	0.68778220177573	0.840153680670061	-0.429936562412995
chr16	505821	505950	129	+	intron	RAB11FIP3	0.986562897564346	0.999954416369198	0.973742016988446	1	0.945225094620984	0.992239636926758	-0.351214145468947	-0.0335518756525732	0.68778220177573	0.840153680670061	-0.317662269816374
chr16	510598	510725	127	+	exon	RAB11FIP3	0.972262360339327	0.999954416369198	0.984367463419705	1	0.980467297412416	0.992239636926758	0.00360000853891287	-0.0335518756525732	0.68778220177573	0.840153680670061	0.0371518841914861
chr16	519675	519829	154	+	exon	RAB11FIP3	0.78368028979553	0.999954416369198	0.751391035738446	1	0.773067681312707	0.992239636926758	-0.039012895387498	-0.0335518756525732	0.68778220177573	0.840153680670061	-0.00546101973492478
chr16	520082	520234	152	+	exon	RAB11FIP3	0.820250069029362	0.999954416369198	0.771908564351221	1	0.823764847052613	0.992239636926758	0.0499817999901517	-0.0335518756525732	0.68778220177573	0.840153680670061	0.0835336756427249
chr16	520396	520515	119	+	exon	RAB11FIP3	0.692746523219964	0.999954416369198	0.644859297315234	1	0.704843843070507	0.992239636926758	0.202174424993393	-0.0335518756525732	0.68778220177573	0.840153680670061	0.235726300645966
chr16	520724	521144	420	+	utr3	RAB11FIP3	0.988775955907722	0.999954416369198	0.998360198031738	1	0.992126740598551	0.993021817317432	-0.0693437336823969	-0.0335518756525732	0.68778220177573	0.840153680670061	-0.0357918580298237
chr16	525270	525445	175	-	exon	LINC00235	0.90966791273624	0.999954416369198	0.880469359908229	1	0.934472164239714	0.992239636926758	0.593316009525536	0.778952763968559	0.0773498966078985	0.209279869612382	-0.185636754443024
chr16	546853	548223	1370	+	utr5	CAPN15	0.379489643776304	0.999954416369198	0.341322847397699	1	0.410842059603393	0.992239636926758	-0.122510917966517	-0.133653772327406	0.118487151152085	0.284465272956382	0.0111428543608888
chr16	551094	551212	118	-	intron	LA16c-366D1.3	0.517327997420326	0.999954416369198	0.400853623608184	1	0.496372538349083	0.992239636926758	-0.686821556520492	NA	NA	NA	NA
chr16	553449	553551	102	+	utr3	CAPN15	0.956674094614812	0.999954416369198	0.929161614854008	1	0.927563024279628	0.992239636926758	-0.242061629410801	-0.133653772327406	0.118487151152085	0.284465272956382	-0.108407857083395
chr16	554108	554278	170	+	utr3	CAPN15	0.817845386699335	0.999954416369198	0.768979930253368	1	0.83776379261864	0.992239636926758	-0.294779012180893	-0.133653772327406	0.118487151152085	0.284465272956382	-0.161125239853487
chr16	567471	567690	219	+	utr5	NHLRC4	0.803476120787777	0.999954416369198	0.741616942226303	1	0.813134191870779	0.992239636926758	-0.120078084559323	-0.0170159051202769	0.955823046587444	0.980824983272383	-0.103062179439046
chr16	567881	567991	110	+	utr5	NHLRC4	0.79001262531825	0.999954416369198	0.741198185929021	1	0.848031075705917	0.992239636926758	0.287084832660933	-0.0170159051202769	0.955823046587444	0.980824983272383	0.30410073778121
chr16	574049	574375	326	+	utr5	PIGQ	0.49830266076997	0.999954416369198	0.426319134938995	1	0.499789072875401	0.992239636926758	0.424843633753197	0.16062831470584	0.112647639934389	0.274659315491889	0.264215319047357
chr16	581079	581323	244	+	exon	PIGQ	0.852321514823321	0.999954416369198	0.82852697379297	1	0.853035402704297	0.992239636926758	0.35879628407006	0.16062831470584	0.112647639934389	0.274659315491889	0.19816796936422
chr16	582876	583177	301	+	utr3	PIGQ	0.45055370614476	0.999954416369198	0.389161638105497	1	0.422350300594463	0.992239636926758	0.476497277367806	0.16062831470584	0.112647639934389	0.274659315491889	0.315868962661967
chr16	583887	584048	161	+	utr3	PIGQ	0.927863240770927	0.999954416369198	0.895039072783394	1	0.919500673777946	0.992239636926758	0.305517635919116	0.16062831470584	0.112647639934389	0.274659315491889	0.144889321213276
chr16	589049	589242	193	+	utr5*	RAB40C	0.241792766556454	0.999954416369198	0.164520293089775	1	0.186237764300968	0.992239636926758	-1.5320305098182	-0.0805650157423978	0.426373764880083	0.643935530653613	-1.4514654940758
chr16	627487	627841	354	+	utr3	RAB40C	0.962780863128317	0.999954416369198	0.94013418826929	1	0.94650893942089	0.992239636926758	0.0155772231553544	-0.0805650157423978	0.426373764880083	0.643935530653613	0.0961422388977522
chr16	628006	628387	381	+	utr3	RAB40C	0.954682657441518	0.999954416369198	0.960158770261392	1	0.982207376757236	0.992239636926758	0.11503103051098	-0.0805650157423978	0.426373764880083	0.643935530653613	0.195596046253378
chr16	628800	629194	394	+	utr3	RAB40C	0.784004418357873	0.999954416369198	0.763412681014704	1	0.79100512308933	0.992239636926758	-0.0714010576557263	-0.0805650157423978	0.426373764880083	0.643935530653613	0.00916395808667145
chr16	635688	635881	193	-	exon	C16orf13	0.00121545247175459	0.999954416369198	0.000152299982129049	1	0.000928558826567996	0.395337936183307	-0.574840156024789	-0.036946063766522	0.700163745962216	0.848636108009932	-0.537894092258267
chr16	636172	636293	121	-	utr5	C16orf13	0.225683191745779	0.999954416369198	0.153102060895401	1	0.279425406861996	0.992239636926758	-0.0575808685517047	-0.036946063766522	0.700163745962216	0.848636108009932	-0.0206348047851827
chr16	642058	642163	105	+	exon	MCRIP2	0.514456863061901	0.999954416369198	0.441070655060445	1	0.410550020976382	0.992239636926758	0.0697301276154781	0.0145248740936918	0.893067843243021	0.95001769520043	0.0552052535217864
chr16	647108	647465	357	+	utr3	MCRIP2	0.654396359656931	0.999954416369198	0.562789790132803	1	0.653334100388125	0.992239636926758	-0.16539111215581	0.0145248740936918	0.893067843243021	0.95001769520043	-0.179915986249502
chr16	648269	648390	121	+	utr3	MCRIP2	0.528079591878321	0.999954416369198	0.447266382248534	1	0.494507522476926	0.992239636926758	0.127544896733252	0.0145248740936918	0.893067843243021	0.95001769520043	0.11302002263956
chr16	656111	656310	199	-	exon	LA16c-349E10.1	0.51277446322965	0.999954416369198	0.423014770680183	1	0.49470814852918	0.992239636926758	-0.0662894242538472	NA	NA	NA	NA
chr16	662740	662940	200	+	exon	WDR90	0.0511216499419342	0.999954416369198	0.0268962620550144	1	0.02440327386723	0.992239636926758	-0.138760306790456	0.115764446398606	0.179317765692232	0.377782800079944	-0.254524753189062
chr16	663386	663536	150	+	exon	WDR90	0.419834017262577	0.999954416369198	0.328171651784545	1	0.388887769450423	0.992239636926758	-0.0702916630974608	0.115764446398606	0.179317765692232	0.377782800079944	-0.186056109496067
chr16	667578	667686	108	+	utr3	WDR90	0.427103059970529	0.999954416369198	0.36869984584514	1	0.325111965255406	0.992239636926758	0.141146302609227	0.115764446398606	0.179317765692232	0.377782800079944	0.025381856210621
chr16	674381	674544	163	+	utr3*	RHOT2	0.520375513817559	0.999954416369198	0.414106835304383	1	0.448146674094473	0.992239636926758	-0.855681037296731	-0.18149050217244	0.0205435644812154	0.0783966361682114	-0.674190535124291
chr16	676152	676365	213	+	exon	RHBDL1	0.955952846010513	0.999954416369198	0.926161499630294	1	0.947291643548799	0.992239636926758	-0.634057712113464	-0.737748423080459	3.89599843933657e-05	0.000393793754651577	0.103690710966995
chr16	680149	680361	212	+	utr5	STUB1	0.551865538657432	0.999954416369198	0.448316402118609	1	0.539479677114289	0.992239636926758	0.0678973618792944	0.156191057187517	0.227802057084683	0.43937802828881	-0.088293695308223
chr16	680475	680633	158	+	utr5	STUB1	0.498753873247087	0.999954416369198	0.410906572220586	1	0.416400907433112	0.992239636926758	0.0885844638074508	0.156191057187517	0.227802057084683	0.43937802828881	-0.0676065933800665
chr16	682485	682675	190	-	utr3	JMJD8	0.44392450300357	0.999954416369198	0.397787168171753	1	0.502415477201017	0.992239636926758	0.33738190870017	0.267529067686791	0.0934354715819086	0.240477116368182	0.0698528410133791
chr16	685445	685610	165	-	exon	WDR24	0.969591075530294	0.999954416369198	0.980426163576001	1	0.982957201807852	0.992239636926758	0.178334006411529	0.00732876583024816	0.952019348880426	0.979378405790272	0.17100524058128
chr16	686580	686700	120	-	intron	WDR24	0.862634474510033	0.999954416369198	0.812886503991723	1	0.86193774504769	0.992239636926758	0.201832529821324	0.00732876583024816	0.952019348880426	0.979378405790272	0.194503763991076
chr16	686831	687003	172	-	exon	WDR24	0.220291759465198	0.999954416369198	0.110995028566442	1	0.175512844597733	0.992239636926758	-0.110586771766771	0.00732876583024816	0.952019348880426	0.979378405790272	-0.117915537597019
chr16	687107	687408	301	-	exon	WDR24	0.79272908501533	0.999954416369198	0.733573176338671	1	0.790863426012541	0.992239636926758	-0.149003640516674	0.00732876583024816	0.952019348880426	0.979378405790272	-0.156332406346922
chr16	687640	687805	165	-	exon	WDR24	0.98744236159671	0.999954416369198	0.998414212650553	1	0.975838507812478	0.992239636926758	0.108405089349221	0.00732876583024816	0.952019348880426	0.979378405790272	0.101076323518973
chr16	689219	689391	172	+	exon	LA16c-313D11.12	0.626441269126193	0.999954416369198	0.52967099470672	1	0.584160462226213	0.992239636926758	-0.0841998824098029	0.466040679271953	0.558810129585194	NA	-0.550240561681755
chr16	689523	690090	567	-	utr5	WDR24	0.707602797475385	0.999954416369198	0.656171446627309	1	0.697807049595201	0.992239636926758	-0.0195219575568383	0.00732876583024816	0.952019348880426	0.979378405790272	-0.0268507233870865
chr16	692802	692995	193	-	utr3	FBXL16	0.665433602678156	0.999954416369198	0.574007186674806	1	0.654023065385555	0.992239636926758	-0.136961147358002	-0.149996757048703	0.224386182413945	0.435187731277188	0.0130356096907019
chr16	693786	693935	149	-	utr3	FBXL16	0.58023382759745	0.999954416369198	0.483146206374222	1	0.564489344357702	0.992239636926758	-0.252806116421944	-0.149996757048703	0.224386182413945	0.435187731277188	-0.102809359373241
chr16	695638	695922	284	-	utr5	FBXL16	0.502280168679392	0.999954416369198	0.425753804226697	1	0.491133607743743	0.992239636926758	0.234660751798599	-0.149996757048703	0.224386182413945	0.435187731277188	0.384657508847302
chr16	718698	718865	167	+	utr3	METRN	0.780856673581254	0.999954416369198	0.724945144565758	1	0.721489373826257	0.992239636926758	0.192085736581888	0.20263799525575	0.0576008769541784	0.169381412468928	-0.0105522586738613
chr16	720499	720879	380	+	exon	FAM173A	0.839323534064789	0.999954416369198	0.8094692296638	1	0.829555946771552	0.992239636926758	-0.00296108377942263	0.169600362498006	0.184479118980106	0.38463755052284	-0.172561446277428
chr16	720913	721363	450	+	utr5	FAM173A	0.00818077912720351	0.999954416369198	0.00229453415824641	1	0.00157612467425542	0.506039372873645	-0.514251451136872	0.169600362498006	0.184479118980106	0.38463755052284	-0.683851813634878
chr16	721502	721673	171	+	exon	FAM173A	0.0408955964260664	0.999954416369198	0.00799631645868742	1	0.0269926236968154	0.992239636926758	-0.462694386724109	0.169600362498006	0.184479118980106	0.38463755052284	-0.632294749222114
chr16	721749	721864	115	+	exon	FAM173A	0.151966403586688	0.999954416369198	0.0667254866107824	1	0.119597517039418	0.992239636926758	-0.0114724870400043	0.169600362498006	0.184479118980106	0.38463755052284	-0.18107284953801
chr16	729414	729586	172	+	utr3	HAGHL	0.321978337010016	0.999954416369198	0.230068377480945	1	0.285194441952347	0.992239636926758	-0.00993855263242266	0.0360535630355255	0.741967489595817	0.873684179124272	-0.0459921156679482
chr16	730183	730676	493	-	utr3	NARFL	0.508406684356935	0.999954416369198	0.515749660031298	1	0.500444905695254	0.992239636926758	-0.319551593295061	-0.603510860422471	2.18228712538126e-11	8.23042637453349e-10	0.28395926712741
chr16	732495	732690	195	-	exon	NARFL	0.793904708444265	0.999954416369198	0.75800550480921	1	0.799496906124705	0.992239636926758	-0.766598259163162	-0.603510860422471	2.18228712538126e-11	8.23042637453349e-10	-0.163087398740691
chr16	733213	733343	130	-	utr3	NARFL	0.345779152980814	0.999954416369198	0.286222103629919	1	0.285304848529096	0.992239636926758	-0.744773048388568	-0.603510860422471	2.18228712538126e-11	8.23042637453349e-10	-0.141262187966097
chr16	733566	733788	222	+	exon	HAGHL	0.526481746870285	0.999954416369198	0.478156687077924	1	0.470293241985325	0.992239636926758	-0.828843237620334	0.0360535630355255	0.741967489595817	0.873684179124272	-0.864896800655859
chr16	740636	740869	233	-	utr5	NARFL	0.963828783256359	0.999954416369198	0.964899144583946	1	0.968729620830511	0.992239636926758	-0.704383008952356	-0.603510860422471	2.18228712538126e-11	8.23042637453349e-10	-0.100872148529885
chr16	785577	786194	617	-	utr3	RPUSD1	0.915646660693551	0.999954416369198	0.895419623451229	1	0.880766146238203	0.992239636926758	0.50503585642929	0.479595669112349	0.00012047179791127	0.00106315694145294	0.0254401873169408
chr16	788892	789052	160	+	exon	CHTF18	0.376282092786954	0.999954416369198	0.302146496496518	1	0.335672587421196	0.992239636926758	0.00817730162483636	0.0225700584597974	0.90238187499644	0.956177852601489	-0.014392756834961
chr16	797781	797982	201	+	utr3	CHTF18	0.987023481991303	0.999954416369198	0.994296864696852	1	0.990108459173743	0.992640425584104	0.0283705248852467	0.0225700584597974	0.90238187499644	0.956177852601489	0.00580046642544937
chr16	800397	800808	411	-	utr5	GNG13	0.76431165940637	0.999954416369198	0.710544364846047	1	0.779386773528979	0.992239636926758	0.346321866340716	0.158735919724498	0.769500354493641	0.888537641118728	0.187585946616218
chr16	803338	803899	561	+	intergenic	NA	0.244407380732651	0.999954416369198	0.171031795478055	1	0.201645873920442	0.992239636926758	0.486123640728558	NA	NA	NA	NA
chr16	969807	969908	101	-	intron	LMF1	0.702179831477118	0.999954416369198	0.610746265992096	1	0.782872150828134	0.992239636926758	1.11568732934274	0.178732010371925	0.389328335348444	0.609941252785083	0.936955318970814
chr16	1202069	1202445	376	+	exon	CACNA1H	0.497651809910463	0.999954416369198	0.391835394950664	1	0.503258266224463	0.992239636926758	-0.57104499756623	-0.623197077120429	2.1154206372012e-12	9.3511207712644e-11	0.0521520795541991
chr16	1203972	1204344	372	+	exon	CACNA1H	0.926022895889183	0.999954416369198	0.896495770059687	1	0.939154652489626	0.992239636926758	-0.486568006215906	-0.623197077120429	2.1154206372012e-12	9.3511207712644e-11	0.136629070904523
chr16	1207215	1207343	128	+	exon	CACNA1H	0.937804662778102	0.999954416369198	0.920339072161003	1	0.983750539379939	0.992239636926758	-0.445077386591014	-0.623197077120429	2.1154206372012e-12	9.3511207712644e-11	0.178119690529415
chr16	1207972	1208122	150	+	exon	CACNA1H	0.0303289689386046	0.999954416369198	0.00970858297223464	1	0.0183200882406293	0.992239636926758	-0.236658310995261	-0.623197077120429	2.1154206372012e-12	9.3511207712644e-11	0.386538766125168
chr16	1208427	1208837	410	+	intron	CACNA1H	0.601017516241988	0.999954416369198	0.570692750469333	1	0.513510670214808	0.992239636926758	-0.766815637035889	-0.623197077120429	2.1154206372012e-12	9.3511207712644e-11	-0.14361855991546
chr16	1218298	1218553	255	+	exon	CACNA1H	0.738487324244796	0.999954416369198	0.734381030889135	1	0.673359999830199	0.992239636926758	-0.453777540891154	-0.623197077120429	2.1154206372012e-12	9.3511207712644e-11	0.169419536229275
chr16	1220058	1220856	798	+	exon	CACNA1H	0.189456020506575	0.999954416369198	0.17112834942409	1	0.126977399439	0.992239636926758	-0.659470685099088	-0.623197077120429	2.1154206372012e-12	9.3511207712644e-11	-0.0362736079786589
chr16	1317383	1317899	516	-	exon	LA16c-358B7.3	0.37202047221374	0.999954416369198	0.262218240191506	1	0.334369362840649	0.992239636926758	-0.627528956844644	-0.360274269709188	0.0993084513354778	0.251363555481043	-0.267254687135456
chr16	1318090	1318301	211	-	exon	LA16c-358B7.3	0.194398555557024	0.999954416369198	0.106878591092752	1	0.117105282453535	0.992239636926758	-0.588790140857669	-0.360274269709188	0.0993084513354778	0.251363555481043	-0.228515871148481
chr16	1318440	1318589	149	-	exon	LA16c-358B7.3	0.136325358695761	0.999954416369198	0.0636031892018031	1	0.0746279780026618	0.992239636926758	-0.86647344204211	-0.360274269709188	0.0993084513354778	0.251363555481043	-0.506199172332922
chr16	1319175	1319296	121	-	exon	LA16c-358B7.3	0.104956352188473	0.999954416369198	0.0315428797155577	1	0.0757495303776279	0.992239636926758	-0.889855659296033	-0.360274269709188	0.0993084513354778	0.251363555481043	-0.529581389586845
chr16	1349295	1349628	333	+	utr3	BAIAP3	0.893650357309858	0.999954416369198	0.894858875545927	1	0.925776482794593	0.992239636926758	0.267048426926288	-0.287636611366155	0.0536495188905978	0.16078322687552	0.554685038292443
chr16	1351731	1351833	102	-	utr5	TSR3	0.415727558639382	0.999954416369198	0.325098835580572	1	0.342586444370247	0.992239636926758	-0.498343935752645	0.125281693325407	0.320548254096029	0.543562645350285	-0.623625629078052
chr16	1356117	1356283	166	+	intron	GNPTG	0.468457081476895	0.999954416369198	0.391213119649037	1	0.347950534531697	0.992239636926758	-0.421872079277969	-0.201053030287766	0.132367790102925	0.307173591656949	-0.220819048990203
chr16	1362971	1363127	156	+	utr3	GNPTG	0.336647906842074	0.999954416369198	0.243591451758609	1	0.340104767462553	0.992239636926758	0.101107021314248	-0.201053030287766	0.132367790102925	0.307173591656949	0.302160051602014
chr16	1364455	1364672	217	-	utr3	UNKL	0.777999726594831	0.999954416369198	0.721647716456116	1	0.777272865907849	0.992239636926758	0.00823527046450398	-0.211456935214203	0.0900966998486596	0.234409816250621	0.219692205678707
chr16	1366065	1366411	346	-	utr3	UNKL	0.613203499867361	0.999954416369198	0.538612608145865	1	0.593942316988031	0.992239636926758	-0.160722357008801	-0.211456935214203	0.0900966998486596	0.234409816250621	0.0507345782054013
chr16	1367108	1367394	286	-	utr3	UNKL	0.853533965865196	0.999954416369198	0.829522035326722	1	0.843792093077951	0.992239636926758	0.0116329376109501	-0.211456935214203	0.0900966998486596	0.234409816250621	0.223089872825153
chr16	1376303	1376533	230	-	intron	UNKL	0.787779086648669	0.999954416369198	0.734217059761589	1	0.828592357581746	0.992239636926758	0.580870061129243	-0.211456935214203	0.0900966998486596	0.234409816250621	0.792326996343445
chr16	1420008	1420418	410	-	utr3	C16orf91	0.555619947501408	0.999954416369198	0.476202634778899	1	0.546022843965468	0.992239636926758	0.29601407592314	0.299020002524079	0.120342075371726	0.28790324304798	-0.00300592660093885
chr16	1420508	1420673	165	-	utr5	C16orf91	0.943190323862319	0.999954416369198	0.915979795016561	1	0.950245821622157	0.992239636926758	0.333244248093528	0.299020002524079	0.120342075371726	0.28790324304798	0.0342242455694488
chr16	1445584	1446157	573	-	utr3	CLCN7	0.285645511342304	0.999954416369198	0.249006925241329	1	0.269587892226185	0.992239636926758	-0.00537766660375045	-0.237253401238627	0.0306030362310185	0.106399473515147	0.231875734634876
chr16	1452885	1453071	186	-	exon	CLCN7	0.250765451890544	0.999954416369198	0.139309798982155	1	0.185965086620122	0.992239636926758	-1.13623177914824	-0.237253401238627	0.0306030362310185	0.106399473515147	-0.898978377909614
chr16	1453310	1453714	404	-	intron	CLCN7	0.722355421275025	0.999954416369198	0.654140682899216	1	0.691663221506585	0.992239636926758	-0.817104132150282	-0.237253401238627	0.0306030362310185	0.106399473515147	-0.579850730911655
chr16	1460072	1460227	155	-	intron	CLCN7	0.695439247591324	0.999954416369198	0.642220352737242	1	0.604159307860536	0.992239636926758	-0.46999348723345	-0.237253401238627	0.0306030362310185	0.106399473515147	-0.232740085994823
chr16	1493391	1493536	145	+	utr5	TELO2	0.470785800012655	0.999954416369198	0.343431207958142	1	0.399232008985073	0.992239636926758	0.0855325808682066	0.141620653318374	0.0844784258065146	0.223987101724576	-0.0560880724501671
chr16	1494646	1494760	114	+	intron	TELO2	0.845823906307223	0.999954416369198	0.802709388786022	1	0.809431958264279	0.992239636926758	-0.588282815637235	0.141620653318374	0.0844784258065146	0.223987101724576	-0.729903468955608
chr16	1509813	1509943	130	+	utr3	TELO2	0.455937899823917	0.999954416369198	0.387045391249323	1	0.460051827424916	0.992239636926758	0.398994776024761	0.141620653318374	0.0844784258065146	0.223987101724576	0.257374122706388
chr16	1510084	1510364	280	+	utr3	TELO2	0.754914134186118	0.999954416369198	0.742834092678534	1	0.751865060152375	0.992239636926758	0.245791844819179	0.141620653318374	0.0844784258065146	0.223987101724576	0.104171191500805
chr16	1510902	1511041	139	-	utr3	IFT140	0.0689207290476991	0.999954416369198	0.0198554394946549	1	0.0324651629813585	0.992239636926758	0.0239837389834714	-0.455118573134615	2.90710421928361e-05	0.000303529324735785	0.479102312118087
chr16	1519778	1520014	236	-	utr3	IFT140	0.90303007685917	0.999954416369198	0.872127542569013	1	0.898604787860519	0.992239636926758	-0.118605359877721	-0.455118573134615	2.90710421928361e-05	0.000303529324735785	0.336513213256894
chr16	1525948	1526077	129	-	utr3	IFT140	0.393705216465806	0.999954416369198	0.282702388312745	1	0.352214117106741	0.992239636926758	0.0384878313979617	-0.455118573134615	2.90710421928361e-05	0.000303529324735785	0.493606404532577
chr16	1526391	1526565	174	-	exon	IFT140	0.272640254726612	0.999954416369198	0.144057542182612	1	0.253690675632507	0.992239636926758	-0.774254909163238	-0.455118573134615	2.90710421928361e-05	0.000303529324735785	-0.319136336028623
chr16	1614595	1614813	218	+	utr5	CRAMP1	0.283051527353903	0.999954416369198	0.175171378081077	1	0.28792033065033	0.992239636926758	-0.176796499866532	-0.0972325336335708	0.496726041244284	0.703737035089684	-0.0795639662329613
chr16	1625949	1626051	102	-	exon	LA16c-395F10.1	0.522092757764635	0.999954416369198	0.417488704361677	1	0.47042959919149	0.992239636926758	0.19886904018246	1.86599346915383	0.501260381035154	NA	-1.66712442897137
chr16	1632175	1632297	122	+	exon	LA16c-431H6.6	0.193145300392478	0.999954416369198	0.0897958689799508	1	0.129572070113398	0.992239636926758	-0.225890926738067	-0.366102452802825	0.758448241098099	NA	0.140211526064758
chr16	1655841	1656919	1078	+	utr3	LA16c-431H6.6	0.184411357821392	0.999954416369198	0.131686911889178	1	0.213065921621084	0.992239636926758	-0.266536508852132	-0.366102452802825	0.758448241098099	NA	0.0995659439506925
chr16	1659855	1659982	127	+	utr3	LA16c-431H6.6	0.545283365501402	0.999954416369198	0.442953244859503	1	0.500294577017509	0.992239636926758	-0.206297544908453	-0.366102452802825	0.758448241098099	NA	0.159804907894372
chr16	1673871	1674291	420	+	utr3	LA16c-431H6.6	0.193855164078006	0.999954416369198	0.103583158860087	1	0.179509044923127	0.992239636926758	-0.196653682803225	-0.366102452802825	0.758448241098099	NA	0.1694487699996
chr16	1674465	1674657	192	+	utr3	LA16c-431H6.6	0.621180202795909	0.999954416369198	0.527294665187503	1	0.609718706957267	0.992239636926758	0.210980037122183	-0.366102452802825	0.758448241098099	NA	0.577082489925008
chr16	1677340	1677459	119	+	utr3	CRAMP1	0.83043032305999	0.999954416369198	0.759700294102814	1	0.796415686318246	0.992239636926758	-0.103063382541058	-0.0972325336335708	0.496726041244284	0.703737035089684	-0.00583084890748706
chr16	1698811	1699190	379	+	utr3	HN1L	0.40634484305114	0.999954416369198	0.348603404784404	1	0.430911239611069	0.992239636926758	0.363820548262215	0.166406425042091	0.114502098331915	0.277491290279285	0.197414123220125
chr16	1699300	1699424	124	+	utr3	HN1L	0.246059095302844	0.999954416369198	0.154602680662762	1	0.229843379042626	0.992239636926758	0.284887549361264	0.166406425042091	0.114502098331915	0.277491290279285	0.118481124319173
chr16	1706205	1706508	303	+	utr5	MAPK8IP3	0.292118617842742	0.999954416369198	0.234283056194869	1	0.203646232854159	0.992239636926758	-0.869245945310175	-0.554195946176133	0.000158216047693538	0.00133962157297731	-0.315049999134042
chr16	1706633	1706757	124	+	exon	MAPK8IP3	0.578829074385345	0.999954416369198	0.477851532345497	1	0.54335493123546	0.992239636926758	-0.641253174025487	-0.554195946176133	0.000158216047693538	0.00133962157297731	-0.0870572278493544
chr16	1747021	1747184	163	+	exon	MAPK8IP3	0.970617389110796	0.999954416369198	0.977774774149847	1	0.954576574393699	0.992239636926758	-0.448888453077521	-0.554195946176133	0.000158216047693538	0.00133962157297731	0.105307493098612
chr16	1760341	1760459	118	+	utr3	MAPK8IP3	0.472207102374818	0.999954416369198	0.38377827469282	1	0.456553761973219	0.992239636926758	-0.328722378901521	-0.554195946176133	0.000158216047693538	0.00133962157297731	0.225473567274612
chr16	1764251	1764367	116	+	exon	MAPK8IP3	0.529600678141564	0.999954416369198	0.4423341724542	1	0.524973602851631	0.992239636926758	-0.323063569602705	-0.554195946176133	0.000158216047693538	0.00133962157297731	0.231132376573428
chr16	1766186	1766344	158	+	exon	MAPK8IP3	0.210671669680346	0.999954416369198	0.16401581321841	1	0.180414992354989	0.992239636926758	-0.251687417523516	-0.554195946176133	0.000158216047693538	0.00133962157297731	0.302508528652617
chr16	1768673	1768948	275	+	utr3	MAPK8IP3	0.102396055587275	0.999954416369198	0.0834833775994285	1	0.073229408806153	0.992239636926758	-0.18784382847441	-0.554195946176133	0.000158216047693538	0.00133962157297731	0.366352117701723
chr16	1769472	1769621	149	+	utr3	MAPK8IP3	0.872022805271136	0.999954416369198	0.843883634257235	1	0.879012546621789	0.992239636926758	-0.292628253454219	-0.554195946176133	0.000158216047693538	0.00133962157297731	0.261567692721914
chr16	1771998	1772279	281	-	utr3	MRPS34	0.269018000009102	0.999954416369198	0.229945838787143	1	0.3377691520103	0.992239636926758	0.427870659185288	0.279558299291366	0.00342760681346278	0.0184235557699549	0.148312359893922
chr16	1772407	1772520	113	-	exon	MRPS34	0.905045981063862	0.999954416369198	0.877621561648335	1	0.904793886245644	0.992239636926758	0.443666741487831	0.279558299291366	0.00342760681346278	0.0184235557699549	0.164108442196465
chr16	1772991	1773100	109	-	exon	MRPS34	0.482729682736635	0.999954416369198	0.399888421649201	1	0.425735552774343	0.992239636926758	0.180601667268896	0.279558299291366	0.00342760681346278	0.0184235557699549	-0.0989566320224699
chr16	1776163	1776323	160	+	utr3	EME2	0.945147858414633	0.999954416369198	0.931108020166071	1	0.964564861382998	0.992239636926758	0.480860976193077	0.171553846413235	0.178230510447115	0.376451815038392	0.309307129779842
chr16	1776863	1777372	509	+	utr3	EME2	0.538708365149229	0.999954416369198	0.52459612810081	1	0.609194428812528	0.992239636926758	0.196295011972943	0.171553846413235	0.178230510447115	0.376451815038392	0.0247411655597079
chr16	1778571	1778671	100	+	utr3	EME2	0.098254442684339	0.999954416369198	0.0695843629182594	1	0.0642114435086415	0.992239636926758	0.326526462372624	0.171553846413235	0.178230510447115	0.376451815038392	0.154972615959389
chr16	1779257	1780508	1251	+	utr3	EME2	0.939828112871145	0.999954416369198	0.950897542984555	1	0.933269076189219	0.992239636926758	0.304781735060993	0.171553846413235	0.178230510447115	0.376451815038392	0.133227888647758
chr16	1781409	1781599	190	+	utr3	EME2	0.492901732930488	0.999954416369198	0.417738257915645	1	0.490493387373926	0.992239636926758	0.0934861073688337	0.171553846413235	0.178230510447115	0.376451815038392	-0.0780677390444011
chr16	1787420	1787539	119	+	exon	NUBP2	0.25824092182381	0.999954416369198	0.186382615554832	1	0.146070050169476	0.992239636926758	-0.98762798508195	-0.0154978838635888	0.849287433176004	0.928758907846691	-0.972130101218361
chr16	1827250	1827733	483	+	exon	FAHD1	0.844907653581322	0.999954416369198	0.817909541332444	1	0.842082840285833	0.992239636926758	0.37765389740472	0.182745959382688	0.359227969566193	0.580796675649414	0.194907938022032
chr16	1938649	1939023	374	-	utr3	MSRB1	0.599089104427193	0.999954416369198	0.509031646037701	1	0.585851758022049	0.992239636926758	0.782993001590029	0.640941548598386	0.000332415774198339	0.00253970924041526	0.142051452991643
chr16	1959536	1959674	138	+	utr5	NDUFB10	0.983207494780917	0.999954416369198	0.993598338267533	1	0.994350955900382	0.994604822778929	0.368441383993961	0.138724363529821	0.120247881363567	0.28784131027304	0.229717020464141
chr16	1963740	1963898	158	-	exon	RPS2	0.0327409711611779	0.999954416369198	0.0124085522949839	1	0.010047722423968	0.992239636926758	1.56512092265667	0.112957839425209	0.108278134097455	0.267323883825312	1.45216308323146
chr16	1979465	1979605	140	+	utr3	TBL3	0.0840071462804668	0.999954416369198	0.0264846188623899	1	0.0708787448342066	0.992239636926758	0.0716000397738075	0.149826959378449	0.104330258864188	0.260204519955289	-0.0782269196046413
chr16	1981316	1981478	162	+	utr3	TBL3	0.673469386012334	0.999954416369198	0.565603848900055	1	0.650530959504456	0.992239636926758	0.0430628808550912	0.149826959378449	0.104330258864188	0.260204519955289	-0.106764078523358
chr16	1983535	1983885	350	-	intron	NOXO1	0.560553615272787	0.999954416369198	0.463327691597527	1	0.576510439044711	0.992239636926758	-0.162561157370413	0.862671442177891	0.710100579365723	NA	-1.0252325995483
chr16	1984139	1984434	295	-	utr5	NOXO1	0.760681767009346	0.999954416369198	0.722273037811919	1	0.738558189574616	0.992239636926758	0.0110981474098228	0.862671442177891	0.710100579365723	NA	-0.851573294768068
chr16	1984586	1984805	219	+	utr5	GFER	0.966831982569124	0.999954416369198	0.965847338138158	1	0.962977208162584	0.992239636926758	0.142981511584725	0.271280497427235	0.0366923018113505	0.121329629709043	-0.12829898584251
chr16	1985950	1986061	111	+	utr3	GFER	0.199373846398016	0.999954416369198	0.108926977740207	1	0.173040030087235	0.992239636926758	0.377522366278807	0.271280497427235	0.0366923018113505	0.121329629709043	0.106241868851572
chr16	1986159	1986357	198	+	utr3	GFER	0.719525038518674	0.999954416369198	0.64212337766635	1	0.694857740502203	0.992239636926758	0.269331963822328	0.271280497427235	0.0366923018113505	0.121329629709043	-0.00194853360490665
chr16	1987082	1987276	194	+	utr3	GFER	0.314675177619959	0.999954416369198	0.199727393577742	1	0.212608697898324	0.992239636926758	0.136076414557647	0.271280497427235	0.0366923018113505	0.121329629709043	-0.135204082869588
chr16	1992967	1993524	557	+	utr3	SYNGR3	0.391516957098572	0.999954416369198	0.274514534996671	1	0.329916308493438	0.992239636926758	0.263328400839719	0.259587652877115	0.198758371365311	0.403290101070196	0.00374074796260343
chr16	1998234	1998510	276	-	utr3	ZNF598	0.20011161177502	0.999954416369198	0.146380631685383	1	0.196900387679039	0.992239636926758	0.0590391718260836	-0.0265530503055413	0.746669014720323	0.876601568738463	0.0855922221316249
chr16	1999546	1999655	109	-	exon	ZNF598	0.281382673870882	0.999954416369198	0.176034423023606	1	0.272032567347807	0.992239636926758	-0.0647168264423505	-0.0265530503055413	0.746669014720323	0.876601568738463	-0.0381637761368092
chr16	1999893	2000141	248	-	utr3	ZNF598	0.191009984411729	0.999954416369198	0.14231021197533	1	0.221219260593305	0.992239636926758	0.323235845777884	-0.0265530503055413	0.746669014720323	0.876601568738463	0.349788896083425
chr16	2001093	2001244	151	-	utr3	ZNF598	0.627427273853171	0.999954416369198	0.572710439158045	1	0.646867225283594	0.992239636926758	0.147992090204355	-0.0265530503055413	0.746669014720323	0.876601568738463	0.174545140509896
chr16	2029547	2029710	163	+	utr5	SLC9A3R2	0.470679320676047	0.999954416369198	0.352738472210055	1	0.428252878538985	0.992239636926758	0.347710819789177	0.247117107797606	0.0355809180432087	0.118880856108425	0.100593711991571
chr16	2036277	2036378	101	+	exon	SLC9A3R2	0.240407766936976	0.999954416369198	0.137310501995997	1	0.219708342912867	0.992239636926758	0.396595812751983	0.247117107797606	0.0355809180432087	0.118880856108425	0.149478704954377
chr16	2037832	2038331	499	+	utr3	SLC9A3R2	0.719599898880458	0.999954416369198	0.677943920616336	1	0.721030509017745	0.992239636926758	0.227723414462538	0.247117107797606	0.0355809180432087	0.118880856108425	-0.0193936933350681
chr16	2039949	2040110	161	-	utr3	NTHL1	0.475158575440632	0.999954416369198	0.400840012530215	1	0.308839685646835	0.992239636926758	0.636643005273745	0.43693201199125	0.000707444321827706	0.0048279972138768	0.199710993282495
chr16	2044743	2044853	110	-	exon	NTHL1	0.663240495471288	0.999954416369198	0.601050080968464	1	0.68243232267731	0.992239636926758	0.832648079280444	0.43693201199125	0.000707444321827706	0.0048279972138768	0.395716067289195
chr16	2046206	2046439	233	-	exon	NTHL1	0.53844468669917	0.999954416369198	0.479869124082166	1	0.520072478700057	0.992239636926758	0.563744686525864	0.43693201199125	0.000707444321827706	0.0048279972138768	0.126812674534614
chr16	2047709	2047836	127	+	utr5	TSC2	0.301852951230246	0.999954416369198	0.216272129520013	1	0.257054411667795	0.992239636926758	0.585891538422985	-0.332841670888613	1.53293225352107e-05	0.000173058645370559	0.918733209311597
chr16	2061332	2061458	126	+	intron	TSC2	0.315319664543536	0.999954416369198	0.192511064601403	1	0.235209702829679	0.992239636926758	-1.19409674476701	-0.332841670888613	1.53293225352107e-05	0.000173058645370559	-0.861255073878394
chr16	2075160	2075290	130	+	intron	TSC2	0.772681564510102	0.999954416369198	0.697158400623161	1	0.792141382667983	0.992239636926758	-0.586460690693434	-0.332841670888613	1.53293225352107e-05	0.000173058645370559	-0.253619019804821
chr16	2075527	2075635	108	+	intron	TSC2	0.109920582349139	0.999954416369198	0.0382924358011628	1	0.0521865305272472	0.992239636926758	0.158132461104885	-0.332841670888613	1.53293225352107e-05	0.000173058645370559	0.490974131993498
chr16	2084207	2084627	420	+	utr3	TSC2	0.484276486272372	0.999954416369198	0.420631672747316	1	0.492948228518747	0.992239636926758	-0.214299852839707	-0.332841670888613	1.53293225352107e-05	0.000173058645370559	0.118541818048906
chr16	2089736	2089889	153	-	exon	PKD1	0.0348981757233256	0.999954416369198	0.00903191443744199	1	0.0262124201702376	0.992239636926758	-0.754080925160832	-0.458309848510923	8.22772560370211e-09	1.97219162138036e-07	-0.295771076649908
chr16	2103754	2103929	175	-	exon	PKD1	0.374835319190181	0.999954416369198	0.245284263272441	1	0.331221448334241	0.992239636926758	-0.706011733223753	-0.458309848510923	8.22772560370211e-09	1.97219162138036e-07	-0.24770188471283
chr16	2108379	2109017	638	-	exon	PKD1	0.219266348553997	0.999954416369198	0.156766309716722	1	0.180247390908364	0.992239636926758	-0.566652090936402	-0.458309848510923	8.22772560370211e-09	1.97219162138036e-07	-0.108342242425479
chr16	2109047	2109282	235	-	exon	PKD1	0.492736421030938	0.999954416369198	0.374761652388566	1	0.435060279066073	0.992239636926758	-0.544277626804276	-0.458309848510923	8.22772560370211e-09	1.97219162138036e-07	-0.0859677782933523
chr16	2110031	2110255	224	-	exon	PKD1	0.229658402852753	0.999954416369198	0.144088155929226	1	0.213716274074629	0.992239636926758	-0.384654658001226	-0.458309848510923	8.22772560370211e-09	1.97219162138036e-07	0.0736551905096976
chr16	2110388	2110700	312	-	exon	PKD1	0.840045776414538	0.999954416369198	0.816443702741698	1	0.855885210926104	0.992239636926758	-0.441942097371516	-0.458309848510923	8.22772560370211e-09	1.97219162138036e-07	0.0163677511394076
chr16	2110797	2111324	527	-	exon	PKD1	0.691864876912376	0.999954416369198	0.66802839826326	1	0.619947831366321	0.992239636926758	-0.466361692411929	-0.458309848510923	8.22772560370211e-09	1.97219162138036e-07	-0.00805184390100555
chr16	2111387	2111606	219	-	exon	PKD1	0.415344349418146	0.999954416369198	0.32778396183148	1	0.403754720734492	0.992239636926758	-0.5425472465082	-0.458309848510923	8.22772560370211e-09	1.97219162138036e-07	-0.0842373979972769
chr16	2114328	2114514	186	-	utr3	PKD1	0.861459063278432	0.999954416369198	0.831337760777482	1	0.86233300339372	0.992239636926758	-0.455556743401388	-0.458309848510923	8.22772560370211e-09	1.97219162138036e-07	0.0027531051095358
chr16	2114635	2114739	104	-	utr3	PKD1	0.397466775258634	0.999954416369198	0.286979832143115	1	0.307658184522061	0.992239636926758	-0.62105877066733	-0.458309848510923	8.22772560370211e-09	1.97219162138036e-07	-0.162748922156407
chr16	2153448	2153945	497	+	utr3	RAB26	0.391674679352204	0.999954416369198	0.320333740282344	1	0.383784401150019	0.992239636926758	-0.574742897638366	-0.549187532954018	4.22865640558973e-05	0.000423955500457321	-0.0255553646843484
chr16	2168254	2168370	116	+	utr3	TRAF7	0.92751921295279	0.999954416369198	0.921915079725504	1	0.94705108505064	0.992239636926758	-0.971892746583974	-0.277653995871354	8.29024926517171e-05	0.00076888108818333	-0.694238750712619
chr16	2176993	2177158	165	+	utr3	TRAF7	0.506957586651467	0.999954416369198	0.47441022764399	1	0.518512008600906	0.992239636926758	-0.0811692188342601	-0.277653995871354	8.29024926517171e-05	0.00076888108818333	0.196484777037094
chr16	2177221	2177338	117	-	utr3	CASKIN1	0.698364412105002	0.999954416369198	0.639793192886052	1	0.699954355266565	0.992239636926758	-0.266391780516084	-0.0747555484302162	0.615131051718307	0.792318638002311	-0.191636232085868
chr16	2177477	2177945	468	-	utr3	CASKIN1	0.569051448094794	0.999954416369198	0.528144830279825	1	0.602649654907566	0.992239636926758	-0.280696553162485	-0.0747555484302162	0.615131051718307	0.792318638002311	-0.205941004732269
chr16	2178190	2178600	410	-	utr3	CASKIN1	0.210716320615988	0.999954416369198	0.121333948590497	1	0.149766772918274	0.992239636926758	-0.452532914806884	-0.0747555484302162	0.615131051718307	0.792318638002311	-0.377777366376668
chr16	2179847	2180611	764	-	exon	CASKIN1	0.963257637768771	0.999954416369198	0.964198692871413	1	0.946610546245287	0.992239636926758	-0.156988341021026	-0.0747555484302162	0.615131051718307	0.792318638002311	-0.0822327925908103
chr16	2181211	2181540	329	-	exon	CASKIN1	0.683506821759387	0.999954416369198	0.620406846913819	1	0.675209310270845	0.992239636926758	-0.202705225657299	-0.0747555484302162	0.615131051718307	0.792318638002311	-0.127949677227083
chr16	2208757	2209207	450	+	utr3	MLST8	0.291649765029245	0.999954416369198	0.267793802268306	1	0.300515425628276	0.992239636926758	0.460561519121615	0.168044306038007	0.0676229707310593	0.190306082115449	0.292517213083608
chr16	2210873	2211094	221	-	utr5	BRICD5	0.376532672010466	0.999954416369198	0.287988718594231	1	0.323504783293506	0.992239636926758	0.0241514022127358	-0.34906416405408	0.0274470728995591	0.0980561263520066	0.373215566266816
chr16	2212131	2212299	168	-	utr3	PGP	0.152602690546072	0.999954416369198	0.0838460258722468	1	0.0971681979078045	0.992239636926758	0.253027050068735	0.019799835994097	0.860566890093275	0.933967174860099	0.233227214074638
chr16	2212437	2212544	107	-	utr3	PGP	0.0767806584178714	0.999954416369198	0.042668730575764	1	0.0239317570953971	0.992239636926758	0.303803945045068	0.019799835994097	0.860566890093275	0.933967174860099	0.284004109050971
chr16	2214470	2214714	244	-	exon	PGP	0.308706610259392	0.999954416369198	0.182325925896419	1	0.240895811521936	0.992239636926758	-0.412428018465852	0.019799835994097	0.860566890093275	0.933967174860099	-0.432227854459949
chr16	2223617	2223753	136	+	utr5	E4F1	0.403112421641829	0.999954416369198	0.278096720659183	1	0.349055152025621	0.992239636926758	-0.206943332879367	-0.428579404332441	3.49689499832114e-08	7.27772974545442e-07	0.221636071453074
chr16	2228290	2228397	107	+	exon	E4F1	0.719679733672505	0.999954416369198	0.643115681534405	1	0.694265172332799	0.992239636926758	0.137170433311044	-0.428579404332441	3.49689499832114e-08	7.27772974545442e-07	0.565749837643484
chr16	2229288	2229404	116	+	intron	E4F1	0.703011213366196	0.999954416369198	0.665692732030258	1	0.662365015105968	0.992239636926758	-0.766688744887486	-0.428579404332441	3.49689499832114e-08	7.27772974545442e-07	-0.338109340555045
chr16	2231724	2232007	283	+	exon	E4F1	0.920811051781938	0.999954416369198	0.901203115880633	1	0.947501250477055	0.992239636926758	-0.629430139033257	-0.428579404332441	3.49689499832114e-08	7.27772974545442e-07	-0.200850734700816
chr16	2235222	2235668	446	+	utr3	E4F1	0.355787968824195	0.999954416369198	0.322373294569688	1	0.410759895298071	0.992239636926758	-0.132277335882868	-0.428579404332441	3.49689499832114e-08	7.27772974545442e-07	0.296302068449573
chr16	2238464	2238569	105	+	utr3	DNASE1L2	0.788044736223366	0.999954416369198	0.740883229500147	1	0.797620180836804	0.992239636926758	0.384993772567093	0.0637256148074215	0.841680965107577	0.925596961696791	0.321268157759671
chr16	2264230	2264385	155	-	utr5	RNPS1	0.676129385106853	0.999954416369198	0.616283118751474	1	0.64070716811133	0.992239636926758	0.142003316291048	0.145479759020341	0.142327555000637	0.322964943555611	-0.00347644272929296
chr16	2267925	2268084	159	-	utr5	RNPS1	0.921084498167788	0.999954416369198	0.910388550030465	1	0.955500818096677	0.992239636926758	0.343754174858587	0.145479759020341	0.142327555000637	0.322964943555611	0.198274415838245
chr16	2438194	2438336	142	+	intron	CCNF	0.134096238580974	0.999954416369198	0.0580180705044349	1	0.0619052636255208	0.992239636926758	-1.74237306607496	-0.4415752892919	3.10121806644611e-10	9.81932185457296e-09	-1.30079777678306
chr16	2455343	2455468	125	+	utr3	CCNF	0.550991644589944	0.999954416369198	0.468298078168636	1	0.531184339041596	0.992239636926758	-0.360697026632846	-0.4415752892919	3.10121806644611e-10	9.81932185457296e-09	0.080878262659054
chr16	2456496	2457126	630	+	utr3	CCNF	0.622129930512611	0.999954416369198	0.634183489903166	1	0.665340117301681	0.992239636926758	-0.333907802501117	-0.4415752892919	3.10121806644611e-10	9.81932185457296e-09	0.107667486790783
chr16	2460906	2461018	112	+	utr5	C16orf59	0.143412587600533	0.999954416369198	0.0741725654776829	1	0.0897521114910378	0.992239636926758	1.05187886018808	0.484875393363681	0.00181914321233264	0.0108392274993037	0.567003466824395
chr16	2464243	2464493	250	+	utr3	C16orf59	0.507946065551299	0.999954416369198	0.386240557378551	1	0.457738348011728	0.992239636926758	0.744985327278289	0.484875393363681	0.00181914321233264	0.0108392274993037	0.260109933914608
chr16	2496044	2496546	502	+	utr5	RP11-20I23.1	0.497053254547948	0.999954416369198	0.412014902680242	1	0.484768476906491	0.992239636926758	-0.0410268071611885	NA	NA	NA	NA
chr16	2500788	2501076	288	+	utr3	TBC1D24	0.606052016499946	0.999954416369198	0.518637949825524	1	0.577925699376887	0.992239636926758	-0.00656357204879085	-0.142959666720875	0.348312507398772	0.570095787731873	0.136396094672084
chr16	2502334	2502785	451	+	utr3	TBC1D24	0.656422652921024	0.999954416369198	0.588614678909999	1	0.627693360040337	0.992239636926758	0.0447287083131065	-0.142959666720875	0.348312507398772	0.570095787731873	0.187688375033981
chr16	2502981	2503094	113	+	utr3	TBC1D24	0.210068590847862	0.999954416369198	0.0978832520064537	1	0.176859359542063	0.992239636926758	0.0312350970885226	-0.142959666720875	0.348312507398772	0.570095787731873	0.174194763809397
chr16	2513970	2514109	139	+	utr5	RP11-20I23.3	0.538530694407965	0.999954416369198	0.292885305518003	1	0.124311030500534	0.992239636926758	-0.214129627193019	NA	NA	NA	NA
chr16	2520752	2520858	106	+	exon	AMDHD2	0.69443295714081	0.999954416369198	0.604668553070111	1	0.697821068944748	0.992239636926758	0.873247941924198	0.515442422988045	0.0044841730489648	0.02307332428634	0.357805518936154
chr16	2597651	2597872	221	+	utr3	PDPK1	0.544429427062568	0.999954416369198	0.450285290269751	1	0.526972255144444	0.992239636926758	-0.282792185906387	-0.275581027500625	0.0659067262266871	0.186708297456584	-0.00721115840576164
chr16	2597990	2598164	174	+	utr3	PDPK1	0.706613743468753	0.999954416369198	0.618890018748059	1	0.687575653577035	0.992239636926758	-0.19937490894309	-0.275581027500625	0.0659067262266871	0.186708297456584	0.0762061185575356
chr16	2610786	2610975	189	+	exon	AC141586.5	0.34400938567456	0.999954416369198	0.227410697723462	1	0.310722021016788	0.992239636926758	0.71294211993348	0.268006380015773	0.486413694243103	0.69491316339138	0.444935739917707
chr16	2708332	2708586	254	+	utr3	KCTD5	0.324711876398319	0.999954416369198	0.23725574424528	1	0.326024227510464	0.992239636926758	-0.0133780518811126	0.092609753218882	0.374661768709455	0.59688977076752	-0.105987805099995
chr16	2752657	2752837	180	+	utr5	SRRM2	0.237037417173422	0.999954416369198	0.0485538500032897	1	0.00312913815095564	0.681987501844474	-1.51726274592079	-0.42585339887843	9.32764680789347e-10	2.66238807734737e-08	-1.09140934704236
chr16	2756282	2756482	200	+	utr5	SRRM2	0.0733207801267357	0.999954416369198	0.0412488466388053	1	0.079127828496108	0.992239636926758	-0.791577576757333	-0.42585339887843	9.32764680789347e-10	2.66238807734737e-08	-0.365724177878903
chr16	2765119	2765308	189	+	exon	SRRM2	0.736771097104761	0.999954416369198	0.742882312057068	1	0.726748428567836	0.992239636926758	-0.342449855586788	-0.42585339887843	9.32764680789347e-10	2.66238807734737e-08	0.0834035432916417
chr16	2767160	2767499	339	+	exon	SRRM2	0.320609029303712	0.999954416369198	0.30674234110584	1	0.266402381771386	0.992239636926758	-0.427537560227499	-0.42585339887843	9.32764680789347e-10	2.66238807734737e-08	-0.00168416134906868
chr16	2768993	2769093	100	+	utr3	SRRM2	0.649536513391076	0.999954416369198	0.587488435073988	1	0.696724327203749	0.992239636926758	-0.403648382672536	-0.42585339887843	9.32764680789347e-10	2.66238807734737e-08	0.0222050162058937
chr16	2769652	2769834	182	+	exon	SRRM2	0.577986502030562	0.999954416369198	0.532626721253437	1	0.494993771173621	0.992239636926758	-0.904894783785884	-0.42585339887843	9.32764680789347e-10	2.66238807734737e-08	-0.479041384907454
chr16	2817753	2817874	121	+	exon	PRSS21	0.607113323776357	0.999954416369198	0.479320656409713	1	0.570247118918572	0.992239636926758	0.240620734457145	0.409360812833914	0.0533780868322564	0.160181320745244	-0.168740078376768
chr16	2821222	2821458	236	+	utr3	PRSS21	0.604324366896147	0.999954416369198	0.502226517254786	1	0.570307703207826	0.992239636926758	0.300054113721714	0.409360812833914	0.0533780868322564	0.160181320745244	-0.1093066991122
chr16	2841718	2841987	269	-	exon	PRSS30P	0.80467234057107	0.999954416369198	0.741160972618219	1	0.80391132371992	0.992239636926758	-0.675516282270125	-0.403968399313042	0.0557882664095195	0.165228898665566	-0.271547882957083
chr16	2842413	2842513	100	-	exon	PRSS30P	0.621561164749221	0.999954416369198	0.534759247068355	1	0.610937004141732	0.992239636926758	-0.129936141556688	-0.403968399313042	0.0557882664095195	0.165228898665566	0.274032257756354
chr16	2883244	2883347	103	+	utr5	FLYWCH2	0.8932376764674	0.999954416369198	0.877204970350032	1	0.918356546975258	0.992239636926758	0.57697586177639	0.265535427078138	0.0227596961618332	0.0848502911400215	0.311440434698251
chr16	2896450	2896712	262	+	exon	FLYWCH2	0.220593459796986	0.999954416369198	0.170315263403804	1	0.243626116920671	0.992239636926758	0.541505403374492	0.265535427078138	0.0227596961618332	0.0848502911400215	0.275969976296353
chr16	2898982	2899099	117	+	exon	FLYWCH2	0.359124593688569	0.999954416369198	0.276332948494004	1	0.361697310381816	0.992239636926758	0.611259665485853	0.265535427078138	0.0227596961618332	0.0848502911400215	0.345724238407715
chr16	2929621	2929794	173	+	utr5	FLYWCH1	0.95506799293039	0.999954416369198	0.926784780005789	1	0.932156962932088	0.992239636926758	-0.110227324915985	-0.104454581993998	0.269913826049235	0.48719034093336	-0.00577274292198696
chr16	2930421	2930842	421	+	exon	FLYWCH1	0.982533636203464	0.999954416369198	0.998731768659205	1	0.990160533387374	0.992640425584104	-0.0721802031912932	-0.104454581993998	0.269913826049235	0.48719034093336	0.032274378802705
chr16	2933090	2933410	320	+	exon	FLYWCH1	0.977989688237319	0.999954416369198	0.987966611875033	1	0.974952831580709	0.992239636926758	0.17907456765577	-0.104454581993998	0.269913826049235	0.48719034093336	0.283529149649768
chr16	2936562	2936672	110	+	exon	FLYWCH1	0.142738256260285	0.999954416369198	0.0549825770625885	1	0.0812499254192002	0.992239636926758	-0.102386694388892	-0.104454581993998	0.269913826049235	0.48719034093336	0.00206788760510654
chr16	2948905	2949142	237	+	utr3	FLYWCH1	0.957983170348018	0.999954416369198	0.941173519940305	1	0.983026666295725	0.992239636926758	0.144449810377978	-0.104454581993998	0.269913826049235	0.48719034093336	0.248904392371976
chr16	2967988	2968092	104	+	utr3	KREMEN2	0.736010490269093	0.999954416369198	0.643981487584845	1	0.73524958517117	0.992239636926758	0.696007005594861	1.1503228110131	0.00012631137375681	0.00110735953232386	-0.454315805418239
chr16	2971709	2972607	898	+	utr3	PAQR4	0.942810895271472	0.999954416369198	0.921960414601979	1	0.953044723784498	0.992239636926758	0.585091078279698	0.564741780387392	0.00390533619428503	0.02052147907572	0.0203492978923066
chr16	2975442	2975542	100	-	exon	PKMYT1	0.230692486658284	0.999954416369198	0.138668686722018	1	0.259953954045543	0.992239636926758	0.209730084779985	0.377402547666943	9.1994963868077e-07	1.40697707474242e-05	-0.167672462886958
chr16	2975709	2975824	115	-	exon	PKMYT1	0.632478657321309	0.999954416369198	0.586603567943545	1	0.739147686425555	0.992239636926758	0.539248253786518	0.377402547666943	9.1994963868077e-07	1.40697707474242e-05	0.161845706119575
chr16	3022011	3022136	125	+	utr3	TNFRSF12A	0.981046848030854	0.999954416369198	0.976484191868009	1	0.971102969551565	0.992239636926758	-0.00230155487670068	0.138690086916392	0.569190198489122	0.758567399415563	-0.140991641793093
chr16	3022713	3022829	116	-	utr3	HCFC1R1	0.949464388544518	0.999954416369198	0.923393696073502	1	0.951780358396937	0.992239636926758	-0.135142036456596	-0.171358129217827	0.138524152599329	0.316632932278406	0.0362160927612309
chr16	3023315	3023431	116	-	exon	HCFC1R1	0.659187231937155	0.999954416369198	0.596416732408648	1	0.635137270141484	0.992239636926758	-0.115484756061398	-0.171358129217827	0.138524152599329	0.316632932278406	0.0558733731564292
chr16	3023850	3024055	205	+	utr5	THOC6	0.916656222203076	0.999954416369198	0.894201603702404	1	0.943902543063311	0.992239636926758	-0.052624559083892	0.492601116231644	2.98389206187106e-05	0.000311069605071781	-0.545225675315536
chr16	3024117	3024256	139	+	utr5	THOC6	0.448991138602456	0.999954416369198	0.358898949267526	1	0.474328905349576	0.992239636926758	0.735411514589201	0.492601116231644	2.98389206187106e-05	0.000311069605071781	0.242810398357557
chr16	3038107	3038299	192	+	intron	RP11-473M20.5	0.360431432981352	0.999954416369198	0.256099300115837	1	0.316365863230438	0.992239636926758	0.0756242741464944	-0.339659523283381	0.451940330105839	0.665207307501729	0.415283797429875
chr16	3052688	3052828	140	-	exon	MMP25-AS1	0.215916128895308	0.999954416369198	0.115565945762949	1	0.153315269718744	0.992239636926758	-0.0950941433905448	0.043387900844623	0.783684561879006	0.896250761023323	-0.138482044235168
chr16	3054174	3054320	146	-	exon	MMP25-AS1	0.89060290498981	0.999954416369198	0.866483377959329	1	0.916150767871586	0.992239636926758	0.181098525590496	0.043387900844623	0.783684561879006	0.896250761023323	0.137710624745873
chr16	3054791	3054892	101	-	exon	MMP25-AS1	0.348754830008074	0.999954416369198	0.213096901554488	1	0.295009303476776	0.992239636926758	0.120743096987168	0.043387900844623	0.783684561879006	0.896250761023323	0.0773551961425451
chr16	3055869	3055988	119	-	exon	MMP25-AS1	0.588168175946022	0.999954416369198	0.493801389288433	1	0.584825304867453	0.992239636926758	0.191051170314549	0.043387900844623	0.783684561879006	0.896250761023323	0.147663269469926
chr16	3056722	3057041	319	+	exon	MMP25	0.509868018718195	0.999954416369198	0.410017994979698	1	0.440824707803008	0.992239636926758	0.0192940454268737	0.234205676647685	0.449666269510133	0.663562393187312	-0.214911631220811
chr16	3058140	3058251	111	-	exon	MMP25-AS1	0.815953913502977	0.999954416369198	0.760164922963949	1	0.803249497137907	0.992239636926758	-0.188827192268261	0.043387900844623	0.783684561879006	0.896250761023323	-0.232215093112884
chr16	3059045	3059304	259	+	utr3	MMP25	0.886839913734075	0.999954416369198	0.868902546512904	1	0.874728764083695	0.992239636926758	0.059442229492383	0.234205676647685	0.449666269510133	0.663562393187312	-0.174763447155302
chr16	3065664	3065775	111	+	utr5	IL32	0.310457465103507	0.999954416369198	0.273987324244526	1	0.369892958621553	0.992239636926758	0.59870725402245	0.201486393519873	0.00113737512363771	0.00728037720184647	0.397220860502577
chr16	3131869	3132126	257	-	exon	ZNF213-AS1	0.0136653719909775	0.999954416369198	0.00212977447406034	1	0.0119607720824322	0.992239636926758	0.0643647346709616	0.14656701627068	0.577847482110312	0.764269814351262	-0.082202281599718
chr16	3137137	3137427	290	+	utr5	ZNF213	0.769255226422249	0.999954416369198	0.70297230816802	1	0.769244323112497	0.992239636926758	0.0320917102045662	0.00693926353709611	0.952641593756559	0.979448728999643	0.0251524466674701
chr16	3140668	3141913	1245	+	utr3	ZNF213	0.940471535967776	0.999954416369198	0.913463257603916	1	0.921514951920252	0.992239636926758	0.064982313647302	0.00693926353709611	0.952641593756559	0.979448728999643	0.0580430501102059
chr16	3142000	3142369	369	+	utr3	ZNF213	0.140153004219715	0.999954416369198	0.0687859985581246	1	0.120832640326338	0.992239636926758	0.366763385918637	0.00693926353709611	0.952641593756559	0.979448728999643	0.359824122381541
chr16	3157725	3157947	222	+	intergenic	NA	0.119313348178471	0.999954416369198	0.0514012748437484	1	0.125387141225888	0.992239636926758	1.09629758984251	NA	NA	NA	NA
chr16	3223888	3224023	135	-	utr3	ZNF200	0.802193105824385	0.999954416369198	0.756765033265378	1	0.80228534613562	0.992239636926758	0.86232095288827	0.74324271481209	0.000170815455686573	0.00143117072564474	0.11907823807618
chr16	3282988	3283097	109	+	utr5	ZNF263	0.730898312112572	0.999954416369198	0.650979263134555	1	0.76703393580513	0.992239636926758	0.502739126614755	0.156233128910804	0.100152683452471	0.252795473712532	0.346505997703951
chr16	3283471	3284027	556	+	utr5	ZNF263	0.324676964752875	0.999954416369198	0.254056969925346	1	0.322221414086326	0.992239636926758	0.110979169504812	0.156233128910804	0.100152683452471	0.252795473712532	-0.0452539594059927
chr16	3285057	3285192	135	+	exon	ZNF263	0.12041025359722	0.999954416369198	0.0463547961457378	1	0.0718282939328156	0.992239636926758	1.04686130052326	0.156233128910804	0.100152683452471	0.252795473712532	0.890628171612456
chr16	3289410	3289883	473	+	utr3	ZNF263	0.470855000750129	0.999954416369198	0.420148623749905	1	0.507684237091545	0.992239636926758	0.217191323441974	0.156233128910804	0.100152683452471	0.252795473712532	0.0609581945311693
chr16	3290150	3290259	109	+	exon	ZNF263	0.858417182180775	0.999954416369198	0.815112401067613	1	0.862702327881956	0.992239636926758	0.179253868386778	0.156233128910804	0.100152683452471	0.252795473712532	0.0230207394759736
chr16	3290614	3290730	116	+	utr3	ZNF263	0.703376958841415	0.999954416369198	0.647211767738682	1	0.707539785209258	0.992239636926758	0.0977434315035408	0.156233128910804	0.100152683452471	0.252795473712532	-0.0584896974072634
chr16	3290945	3291133	188	+	utr3	ZNF263	0.833668055749811	0.999954416369198	0.80574385577787	1	0.853812672809876	0.992239636926758	0.214224683521127	0.156233128910804	0.100152683452471	0.252795473712532	0.0579915546103225
chr16	3382543	3382716	173	-	utr3	ZSCAN32	0.405502652489766	0.999954416369198	0.275785040984793	1	0.315923361504871	0.992239636926758	0.316071284399729	0.113177128535924	0.852464832082489	NA	0.202894155863806
chr16	3382824	3382970	146	-	utr3	ZSCAN32	0.973350955554269	0.999954416369198	0.948898537738717	1	0.973075344316553	0.992239636926758	0.415241907821273	0.113177128535924	0.852464832082489	NA	0.302064779285349
chr16	3383164	3383317	153	+	utr3	LA16c-306E5.2	0.958629093662323	0.999954416369198	0.962338502834421	1	0.977930786682899	0.992239636926758	0.661719276816565	NA	NA	NA	NA
chr16	3383372	3383504	132	+	utr3	LA16c-306E5.2	0.480280896920402	0.999954416369198	0.375287340188149	1	0.457963183498979	0.992239636926758	0.642448591263029	NA	NA	NA	NA
chr16	3384392	3384655	263	+	utr3	LA16c-306E5.2	0.225746888471613	0.999954416369198	0.135271679903451	1	0.145425880303126	0.992239636926758	0.282876035978182	NA	NA	NA	NA
chr16	3397249	3397730	481	+	utr3	LA16c-306E5.2	0.978451527923989	0.999954416369198	0.95660843975499	1	0.954324739711794	0.992239636926758	0.496335091335238	NA	NA	NA	NA
chr16	3402151	3402251	100	+	exon	ZNF174	0.33623156351578	0.999954416369198	0.202807995936136	1	0.322663116531176	0.992239636926758	0.360719403892915	0.0154047323028025	0.932901728837977	0.969643734955692	0.345314671590113
chr16	3404454	3404598	144	+	exon	LA16c-306E5.2	0.854651231855354	0.999954416369198	0.810858173600708	1	0.86231152572422	0.992239636926758	0.283979838273209	NA	NA	NA	NA
chr16	3408303	3409194	891	+	utr3	ZNF174	0.475335286125188	0.999954416369198	0.371339775670674	1	0.458904844757155	0.992239636926758	0.349743703543867	0.0154047323028025	0.932901728837977	0.969643734955692	0.334338971241065
chr16	3484704	3484829	125	+	utr3	NAA60	0.975004240798793	0.999954416369198	0.957992912582207	1	0.976696725261877	0.992239636926758	0.382094920553528	0.125256324603753	0.237424036993975	0.449649222934062	0.256838595949775
chr16	3485614	3485907	293	+	utr3	NAA60	0.0832760413477166	0.999954416369198	0.0423070350605501	1	0.101067503050697	0.992239636926758	0.308474450071237	0.125256324603753	0.237424036993975	0.449649222934062	0.183218125467484
chr16	3486427	3486736	309	+	utr3	NAA60	0.913934538333729	0.999954416369198	0.917224041344642	1	0.949676065133139	0.992239636926758	0.307066577213327	0.125256324603753	0.237424036993975	0.449649222934062	0.181810252609574
chr16	3536125	3536339	214	+	utr3	CLUAP1	0.684987348204625	0.999954416369198	0.586456144444188	1	0.652037906533154	0.992239636926758	0.0232827895885578	0.0962156020977845	0.615640019935839	0.792318638002311	-0.0729328125092267
chr16	3539932	3540243	311	-	utr3	NLRC3	0.571204588591617	0.999954416369198	0.47124099373626	1	0.545893700552407	0.992239636926758	0.504646477205441	0.434614487025459	2.5006061009007e-06	3.43203145804063e-05	0.070031990179982
chr16	3541533	3541946	413	-	utr3	NLRC3	0.518743441863801	0.999954416369198	0.422062544571825	1	0.520158450817272	0.992239636926758	0.511967963432538	0.434614487025459	2.5006061009007e-06	3.43203145804063e-05	0.0773534764070787
chr16	3563082	3563444	362	-	exon	NLRC3	0.710785479976965	0.999954416369198	0.633796957615345	1	0.696403187846207	0.992239636926758	0.563809302308454	0.434614487025459	2.5006061009007e-06	3.43203145804063e-05	0.129194815282995
chr16	3563715	3564010	295	-	exon	NLRC3	0.840157763995536	0.999954416369198	0.819466153091447	1	0.868366340973072	0.992239636926758	0.45667042649726	0.434614487025459	2.5006061009007e-06	3.43203145804063e-05	0.0220559394718011
chr16	3564065	3564716	651	-	exon	NLRC3	0.776649158860995	0.999954416369198	0.726786603960223	1	0.752612556924332	0.992239636926758	0.507594546225948	0.434614487025459	2.5006061009007e-06	3.43203145804063e-05	0.0729800592004883
chr16	3577204	3577340	136	-	utr5	NLRC3	0.712954203889628	0.999954416369198	0.623319193680135	1	0.65748869761154	0.992239636926758	0.732028730204768	0.434614487025459	2.5006061009007e-06	3.43203145804063e-05	0.297414243179308
chr16	3581363	3581552	189	-	utr3	SLX4	0.86591878076367	0.999954416369198	0.84291730744317	1	0.896221851256992	0.992239636926758	0.315867578968834	0.0525939921642276	0.672764174303755	0.831460418759231	0.263273586804606
chr16	3582147	3582542	395	-	utr3	SLX4	0.301133597915974	0.999954416369198	0.207771844618396	1	0.258056574889096	0.992239636926758	0.19000299009747	0.0525939921642276	0.672764174303755	0.831460418759231	0.137408997933243
chr16	3583188	3583444	256	+	exon	RP11-461A8.1	0.803231271072915	0.999954416369198	0.738327584204098	1	0.786182129384918	0.992239636926758	0.121963189728135	NA	NA	NA	NA
chr16	3589024	3589988	964	-	exon	SLX4	0.833676143847762	0.999954416369198	0.815372811907732	1	0.840693544096513	0.992239636926758	0.131879666095943	0.0525939921642276	0.672764174303755	0.831460418759231	0.0792856739317157
chr16	3590663	3591289	626	-	exon	SLX4	0.407869824663537	0.999954416369198	0.296162993197722	1	0.416351473328332	0.992239636926758	0.0811149122749926	0.0525939921642276	0.672764174303755	0.831460418759231	0.028520920110765
chr16	3606591	3606723	132	-	exon	SLX4	0.193413339169987	0.999954416369198	0.0886384442682023	1	0.152622656246842	0.992239636926758	-0.167529744788292	0.0525939921642276	0.672764174303755	0.831460418759231	-0.22012373695252
chr16	3608474	3608856	382	-	exon	SLX4	0.991457405427921	0.999954416369198	0.997448117599739	1	0.972213562543465	0.992239636926758	-0.025519365165154	0.0525939921642276	0.672764174303755	0.831460418759231	-0.0781133573293816
chr16	3640859	3641052	193	+	utr5	DNASE1	0.950309453777631	0.999954416369198	0.926674276281129	1	0.956297176312769	0.992239636926758	0.545471236416643	0.380131311387726	0.00657421493342718	0.0315798117138667	0.165339925028917
chr16	3651804	3651918	114	-	utr3	TRAP1	0.868013871885245	0.999954416369198	0.83884996542253	1	0.92156833526059	0.992239636926758	0.334912748690819	0.248245782273956	0.00636760077492919	0.0307974723092934	0.0866669664168621
chr16	3653146	3653307	161	+	utr5	DNASE1	0.595389995337181	0.999954416369198	0.483414572324535	1	0.549342682923869	0.992239636926758	0.34824805205081	0.380131311387726	0.00657421493342718	0.0315798117138667	-0.0318832593369156
chr16	3662077	3662202	125	+	utr3	DNASE1	0.400727130811366	0.999954416369198	0.358662078438892	1	0.430797928405581	0.992239636926758	0.491788548804861	0.380131311387726	0.00657421493342718	0.0315798117138667	0.111657237417135
chr16	3662756	3662857	101	+	utr3	DNASE1	0.31157883330724	0.999954416369198	0.199374501431376	1	0.28583195347666	0.992239636926758	0.645236146561113	0.380131311387726	0.00657421493342718	0.0315798117138667	0.265104835173387
chr16	3663513	3663718	205	+	utr3	DNASE1	0.517959292350035	0.999954416369198	0.424655208201422	1	0.542523633367097	0.992239636926758	0.378251611338384	0.380131311387726	0.00657421493342718	0.0315798117138667	-0.00187970004934129
chr16	3678803	3679018	215	+	intron	DNASE1	0.340954420188978	0.999954416369198	0.23045279577847	1	0.256697863091282	0.992239636926758	-0.187191596817121	0.380131311387726	0.00657421493342718	0.0315798117138667	-0.567322908204847
chr16	3727737	3729168	1431	-	exon	CREBBP	0.889934817845474	0.999954416369198	0.899410598397093	1	0.917628517160594	0.992239636926758	-0.347454973782537	-0.446815643381975	9.44688978849109e-11	3.22354397168687e-09	0.0993606695994378
chr16	3729233	3729691	458	-	exon	CREBBP	0.951447703289529	0.999954416369198	0.926771148048096	1	0.962192453237077	0.992239636926758	-0.398159096632742	-0.446815643381975	9.44688978849109e-11	3.22354397168687e-09	0.0486565467492324
chr16	3731326	3731520	194	-	exon	CREBBP	0.916096658139937	0.999954416369198	0.880489290610836	1	0.918790439157296	0.992239636926758	-0.252966719867423	-0.446815643381975	9.44688978849109e-11	3.22354397168687e-09	0.193848923514551
chr16	3731817	3731998	181	-	exon	CREBBP	0.593411950630048	0.999954416369198	0.510962646433879	1	0.59256896042191	0.992239636926758	-0.300682164938682	-0.446815643381975	9.44688978849109e-11	3.22354397168687e-09	0.146133478443293
chr16	3740462	3740588	126	-	exon	CREBBP	0.921280533045681	0.999954416369198	0.879833372114109	1	0.901779877890105	0.992239636926758	-0.321405695410602	-0.446815643381975	9.44688978849109e-11	3.22354397168687e-09	0.125409947971372
chr16	3767770	3767965	195	-	exon	CREBBP	0.306093868485193	0.999954416369198	0.209258912654581	1	0.310686107040429	0.992239636926758	-0.256658084876013	-0.446815643381975	9.44688978849109e-11	3.22354397168687e-09	0.190157558505962
chr16	3770666	3770891	225	-	exon	CREBBP	0.498509767080275	0.999954416369198	0.422307812834275	1	0.526455689730332	0.992239636926758	-0.22044295837958	-0.446815643381975	9.44688978849109e-11	3.22354397168687e-09	0.226372685002394
chr16	3850359	3850791	432	-	exon	CREBBP	0.257780029976503	0.999954416369198	0.190256630215483	1	0.254267182044801	0.992239636926758	-0.503377545750916	-0.446815643381975	9.44688978849109e-11	3.22354397168687e-09	-0.0565619023689417
chr16	3850874	3850980	106	-	exon	CREBBP	0.329372381854909	0.999954416369198	0.210158727226078	1	0.283643176081499	0.992239636926758	-0.650158818540783	-0.446815643381975	9.44688978849109e-11	3.22354397168687e-09	-0.203343175158808
chr16	3965874	3966096	222	-	exon	ADCY9	0.167251799343226	0.999954416369198	0.0809377923063089	1	0.16607568587338	0.992239636926758	0.240225938321926	0.0331009546254251	0.850315815114724	0.929211800528691	0.2071249836965
chr16	3966156	3966256	100	-	exon	ADCY9	0.667503362636486	0.999954416369198	0.573592431995604	1	0.682661671394544	0.992239636926758	0.154169637038531	0.0331009546254251	0.850315815114724	0.929211800528691	0.121068682413105
chr16	4113959	4114145	186	-	exon	ADCY9	0.990550702489707	0.999954416369198	0.985244940833123	1	0.961904272520571	0.992239636926758	-0.103344637628788	0.0331009546254251	0.850315815114724	0.929211800528691	-0.136445592254213
chr16	4114336	4114512	176	-	exon	ADCY9	0.54188286238931	0.999954416369198	0.429434596034564	1	0.528976064788946	0.992239636926758	0.0321630139313549	0.0331009546254251	0.850315815114724	0.929211800528691	-0.000937940694070223
chr16	4115310	4115493	183	-	utr5	ADCY9	0.797523327729516	0.999954416369198	0.733151872144649	1	0.819677335489062	0.992239636926758	0.210434916735173	0.0331009546254251	0.850315815114724	0.929211800528691	0.177333962109748
chr16	4115734	4115837	103	-	utr5	ADCY9	0.999302237581772	0.999954416369198	0.999725238361958	1	0.942348441322314	0.992239636926758	-0.00343539256380774	0.0331009546254251	0.850315815114724	0.929211800528691	-0.0365363471892328
chr16	4246386	4246640	254	-	exon	LINC01569	0.406627454349978	0.999954416369198	0.306459783666526	1	0.313933541551337	0.992239636926758	0.561737454296769	0.0481677094170178	0.884654034508594	0.945939057452882	0.513569744879751
chr16	4258134	4258253	119	-	utr3	TFAP4	0.806590986593233	0.999954416369198	0.733613770168828	1	0.772733954278573	0.992239636926758	0.193711842630087	0.218002592733813	0.21226153401175	0.41992746085004	-0.0242907501037263
chr16	4261871	4261998	127	-	exon	TFAP4	0.906107665420049	0.999954416369198	0.885369752965152	1	0.9294009330175	0.992239636926758	0.499956297299545	0.218002592733813	0.21226153401175	0.41992746085004	0.281953704565732
chr16	4332198	4332361	163	+	utr5	GLIS2	0.77900241682772	0.999954416369198	0.705443316420589	1	0.764579404120753	0.992239636926758	-0.850999845870356	-0.639757976619803	8.32430248120304e-07	1.29230762008642e-05	-0.211241869250553
chr16	4337219	4337661	442	+	utr3	GLIS2	0.744488759588868	0.999954416369198	0.708368031732272	1	0.738623694831356	0.992239636926758	-0.569470050038724	-0.639757976619803	8.32430248120304e-07	1.29230762008642e-05	0.0702879265810793
chr16	4338481	4338677	196	+	utr3	GLIS2	0.885241743271585	0.999954416369198	0.874466622575687	1	0.909494542749068	0.992239636926758	-0.750650497704267	-0.639757976619803	8.32430248120304e-07	1.29230762008642e-05	-0.110892521084464
chr16	4339102	4339231	129	+	utr3	GLIS2	0.5616995430149	0.999954416369198	0.447999093124073	1	0.540317453775519	0.992239636926758	-0.214651580947426	-0.639757976619803	8.32430248120304e-07	1.29230762008642e-05	0.425106395672377
chr16	4344211	4344365	154	-	intron	CORO7-PAM16	0.353133997781052	0.999954416369198	0.257084183825207	1	0.372433462846536	0.992239636926758	-0.333733148076775	NA	NA	NA	NA
chr16	4344431	4344678	247	-	intron	CORO7-PAM16	0.840532012576759	0.999954416369198	0.811805080454597	1	0.802058034538101	0.992239636926758	-0.367615797183087	NA	NA	NA	NA
chr16	4381115	4381239	124	+	exon	VASN	0.721927515122944	0.999954416369198	0.660274076288452	1	0.729073450695848	0.992239636926758	1.73958427572418	1.99447280988628	2.5474871515326e-12	1.0975961255733e-10	-0.254888534162104
chr16	4381353	4381575	222	+	exon	VASN	0.584979589119937	0.999954416369198	0.504041265263183	1	0.538692525399907	0.992239636926758	1.79745540798943	1.99447280988628	2.5474871515326e-12	1.0975961255733e-10	-0.197017401896853
chr16	4381856	4382031	175	+	exon	VASN	0.561291476560394	0.999954416369198	0.468816665203544	1	0.529974368866183	0.992239636926758	1.87084695231555	1.99447280988628	2.5474871515326e-12	1.0975961255733e-10	-0.123625857570731
chr16	4382128	4382292	164	+	exon	VASN	0.409400109527722	0.999954416369198	0.314636763610377	1	0.370738909824336	0.992239636926758	2.3505435767945	1.99447280988628	2.5474871515326e-12	1.0975961255733e-10	0.356070766908218
chr16	4382704	4382890	186	+	exon	VASN	0.673134894572721	0.999954416369198	0.609445935944712	1	0.706157146298456	0.992239636926758	2.21882438756999	1.99447280988628	2.5474871515326e-12	1.0975961255733e-10	0.22435157768371
chr16	4383689	4383897	208	-	intron	CORO7-PAM16	0.030222007160707	0.999954416369198	0.00455892200233418	1	0.017197345099568	0.992239636926758	1.29148804794839	NA	NA	NA	NA
chr16	4384519	4384778	259	-	intron	CORO7-PAM16	0.754001557590546	0.999954416369198	0.689264920092448	1	0.732538495361629	0.992239636926758	1.11981306449927	NA	NA	NA	NA
chr16	4455497	4455797	300	+	utr3	DNAJA3	0.679861347516579	0.999954416369198	0.653384564774997	1	0.709222088400842	0.992239636926758	0.195947877989219	-0.028373319031142	0.756139568877574	0.881365982231401	0.224321197020361
chr16	4461755	4462033	278	-	utr3	NMRAL1	0.470535057741272	0.999954416369198	0.437376222491958	1	0.511764365355058	0.992239636926758	0.704078761296581	0.489688255241677	1.15611467289302e-07	2.15623305088198e-06	0.214390506054904
chr16	4466311	4466424	113	-	utr3	NMRAL1	0.115670126773666	0.999954416369198	0.0635171551219034	1	0.11076133924137	0.992239636926758	0.941122880756892	0.489688255241677	1.15611467289302e-07	2.15623305088198e-06	0.451434625515214
chr16	4474187	4474328	141	-	utr5	NMRAL1	0.593771223189333	0.999954416369198	0.491945264042949	1	0.568044326373933	0.992239636926758	0.695595501171366	0.489688255241677	1.15611467289302e-07	2.15623305088198e-06	0.205907245929689
chr16	4474422	4474542	120	-	utr5	NMRAL1	0.439422627663265	0.999954416369198	0.342097511397901	1	0.454134543655163	0.992239636926758	0.775624436148749	0.489688255241677	1.15611467289302e-07	2.15623305088198e-06	0.285936180907072
chr16	4505417	4505547	130	+	utr5	HMOX2	0.15172204191917	0.999954416369198	0.0948854541060599	1	0.133504082393426	0.992239636926758	0.295666469042056	0.123885443287878	0.278410711087968	0.496377270345033	0.171781025754178
chr16	4506836	4506937	101	+	utr5	HMOX2	0.435692550832926	0.999954416369198	0.322206645426817	1	0.425356918134109	0.992239636926758	0.260691087779244	0.123885443287878	0.278410711087968	0.496377270345033	0.136805644491366
chr16	4507699	4508142	443	+	exon	HMOX2	0.320420872871106	0.999954416369198	0.283931862720787	1	0.346901203097743	0.992239636926758	0.363974657350212	0.123885443287878	0.278410711087968	0.496377270345033	0.240089214062334
chr16	4509619	4509731	112	+	utr3	HMOX2	0.838994867961824	0.999954416369198	0.782460928217169	1	0.807256027004672	0.992239636926758	0.406215410510884	0.123885443287878	0.278410711087968	0.496377270345033	0.282329967223006
chr16	4608942	4609049	107	-	utr3	UBALD1	0.56855970332228	0.999954416369198	0.447397164953179	1	0.5557410513348	0.992239636926758	0.0104621935247376	-0.0548752240819635	0.639614582295242	0.80810072528537	0.065337417606701
chr16	4609261	4609885	624	-	utr3	UBALD1	0.198263024920024	0.999954416369198	0.15164250498072	1	0.225729135931575	0.992239636926758	0.021220929824784	-0.0548752240819635	0.639614582295242	0.80810072528537	0.0760961539067474
chr16	4614358	4614486	128	-	utr5	UBALD1	0.792813982255025	0.999954416369198	0.722840945107281	1	0.823268477175381	0.992239636926758	-0.749701236561583	-0.0548752240819635	0.639614582295242	0.80810072528537	-0.69482601247962
chr16	4614696	4614853	157	-	utr5	UBALD1	0.285880484345323	0.999954416369198	0.160203647119146	1	0.227351809072074	0.992239636926758	-0.410536727583267	-0.0548752240819635	0.639614582295242	0.80810072528537	-0.355661503501303
chr16	4673477	4673577	100	+	exon	MGRN1	0.706732699280068	0.999954416369198	0.617219969548857	1	0.666363236550304	0.992239636926758	-0.138855842204805	-0.110456708242199	0.179154808286796	0.377661785324284	-0.0283991339626056
chr16	4688777	4689108	331	+	utr3	MGRN1	0.732305399308408	0.999954416369198	0.681099780676914	1	0.714091821500765	0.992239636926758	-0.145077197377511	-0.110456708242199	0.179154808286796	0.377661785324284	-0.0346204891353122
chr16	4689173	4689289	116	+	utr3	MGRN1	0.762050781155986	0.999954416369198	0.72166361867719	1	0.77212116200358	0.992239636926758	0.124959616403808	-0.110456708242199	0.179154808286796	0.377661785324284	0.235416324646007
chr16	4693945	4694092	147	+	exon	NUDT16L1	0.352059253922738	0.999954416369198	0.227589496991398	1	0.316187202363565	0.992239636926758	0.292071643709632	0.151863774091883	0.194696692280348	0.398063710961253	0.140207869617749
chr16	4696709	4696863	154	-	utr3	ANKS3	0.805355376359098	0.999954416369198	0.746344675199312	1	0.786830031470145	0.992239636926758	0.188322457469495	-0.117224599713283	0.420347776055465	0.637780696057249	0.305547057182777
chr16	4699146	4699475	329	-	utr3	ANKS3	0.734042338230827	0.999954416369198	0.666575658872548	1	0.739434934824605	0.992239636926758	-0.695441041716606	-0.117224599713283	0.420347776055465	0.637780696057249	-0.578216442003323
chr16	4700993	4701128	135	-	utr3	ANKS3	0.694598626993534	0.999954416369198	0.595998905617367	1	0.670708333915374	0.992239636926758	-0.392350626426581	-0.117224599713283	0.420347776055465	0.637780696057249	-0.275126026713299
chr16	4705160	4705261	101	-	utr3	ANKS3	0.550822042310772	0.999954416369198	0.446283312178228	1	0.494265074513402	0.992239636926758	0.257554238318818	-0.117224599713283	0.420347776055465	0.637780696057249	0.3747788380321
chr16	4751988	4753052	1064	-	utr3	ZNF500	0.719404972228696	0.999954416369198	0.692972708187165	1	0.757587435007818	0.992239636926758	0.0733391480291833	-0.0942472108642305	0.472472161833212	0.68447632297927	0.167586358893414
chr16	4765628	4766126	498	-	utr5	ZNF500	0.669226364166558	0.999954416369198	0.581969776472192	1	0.653843837909858	0.992239636926758	-0.0613477176495432	-0.0942472108642305	0.472472161833212	0.68447632297927	0.0328994932146874
chr16	4797065	4797338	273	-	utr3	ROGDI	0.611513382124195	0.999954416369198	0.536704215406622	1	0.620680656249214	0.992239636926758	0.246415843307652	0.0450693206042971	0.75335925468305	0.879899309643109	0.201346522703355
chr16	4802563	4802683	120	-	utr5	ROGDI	0.395341972170868	0.999954416369198	0.286449321804103	1	0.384412315342741	0.992239636926758	-0.158940895199846	0.0450693206042971	0.75335925468305	0.879899309643109	-0.204010215804143
chr16	4803960	4804076	116	-	utr3	GLYR1	0.289618194300378	0.999954416369198	0.181654688414634	1	0.228799435553258	0.992239636926758	-0.356930018837984	0.110937008898388	0.251554439928278	0.465954995525664	-0.467867027736371
chr16	4804478	4804847	369	-	utr3	GLYR1	0.64104412554991	0.999954416369198	0.612725502725483	1	0.663244787459672	0.992239636926758	0.184125646915508	0.110937008898388	0.251554439928278	0.465954995525664	0.0731886380171198
chr16	4804901	4805211	310	-	utr3	GLYR1	0.380540706937701	0.999954416369198	0.300946859850032	1	0.354909245983618	0.992239636926758	-0.0123951873387006	0.110937008898388	0.251554439928278	0.465954995525664	-0.123332196237088
chr16	4847500	4847801	301	+	utr5	UBN1	0.359822569124209	0.999954416369198	0.250929414172951	1	0.275671589974197	0.992239636926758	-0.289318429974648	-0.0149238912645894	0.836420292080174	0.923173078850016	-0.274394538710058
chr16	4852824	4853062	238	+	utr5	UBN1	0.748889350947223	0.999954416369198	0.685878502813249	1	0.717678447619882	0.992239636926758	-0.174272723466728	-0.0149238912645894	0.836420292080174	0.923173078850016	-0.159348832202138
chr16	4860607	4861051	444	+	utr3	UBN1	0.566795685239251	0.999954416369198	0.490743939231346	1	0.553416958244307	0.992239636926758	0.151671817054975	-0.0149238912645894	0.836420292080174	0.923173078850016	0.166595708319565
chr16	4870783	4870887	104	+	exon	UBN1	0.611907917418608	0.999954416369198	0.54990780931163	1	0.569368064540052	0.992239636926758	0.226932740598732	-0.0149238912645894	0.836420292080174	0.923173078850016	0.241856631863321
chr16	4871124	4871240	116	+	exon	UBN1	0.811921009321689	0.999954416369198	0.744495999717095	1	0.785678307269653	0.992239636926758	-0.132333260532379	-0.0149238912645894	0.836420292080174	0.923173078850016	-0.11740936926779
chr16	4874346	4874733	387	+	exon	UBN1	0.271906210973833	0.999954416369198	0.188900333673695	1	0.278073352873003	0.992239636926758	-0.140201116623788	-0.0149238912645894	0.836420292080174	0.923173078850016	-0.125277225359198
chr16	4880551	4880653	102	+	utr3	UBN1	0.973394693197831	0.999954416369198	0.974867657577044	1	0.984594949599402	0.992239636926758	-0.00506282508817011	-0.0149238912645894	0.836420292080174	0.923173078850016	0.00986106617641934
chr16	5024990	5025218	228	-	utr3	NAGPA	0.484945294446488	0.999954416369198	0.380560489224185	1	0.433515587062591	0.992239636926758	0.422153949077958	0.49176896427278	0.00265575796356004	0.0148615473382121	-0.0696150151948212
chr16	5025288	5025682	394	-	utr3	NAGPA	0.887386514501574	0.999954416369198	0.864990947168134	1	0.880326704904829	0.992239636926758	0.307914791719481	0.49176896427278	0.00265575796356004	0.0148615473382121	-0.183854172553299
chr16	5084884	5084986	102	-	utr3	EEF2KMT	0.908282077234164	0.999954416369198	0.864475457880365	1	0.889009815804467	0.992239636926758	0.494533167550969	0.566959533180055	0.103994140756955	0.259746876977792	-0.0724263656290862
chr16	8628735	8629042	307	+	utr3	METTL22	0.692858023530476	0.999954416369198	0.648921288163597	1	0.687162743401397	0.992239636926758	-0.422931013266321	-0.756753416592624	2.69895330157645e-11	1.00399587980774e-09	0.333822403326303
chr16	8632970	8633137	167	+	intron	METTL22	0.795995329583456	0.999954416369198	0.752726558588739	1	0.681073445051494	0.992239636926758	-1.17453644712876	-0.756753416592624	2.69895330157645e-11	1.00399587980774e-09	-0.41778303053614
chr16	8781870	8781999	129	+	utr3	ABAT	0.0769683789996929	0.999954416369198	0.020058109377775	1	0.0557682310194489	0.992239636926758	-0.274823564669627	0.0216732736415412	0.922833127939088	0.964998982839885	-0.296496838311169
chr16	8782311	8782456	145	+	utr3	ABAT	0.868188750922245	0.999954416369198	0.826213397745652	1	0.901634302221146	0.992239636926758	0.216016769404101	0.0216732736415412	0.922833127939088	0.964998982839885	0.194343495762559
chr16	8795818	8796234	416	-	utr3	TMEM186	0.309212492349306	0.999954416369198	0.207891271647567	1	0.284920936837469	0.992239636926758	0.416715561037093	0.241874164647004	0.459508777692203	0.672152155393576	0.174841396390089
chr16	8796290	8796475	185	-	exon	TMEM186	0.563748646433996	0.999954416369198	0.475415080236049	1	0.521235015884121	0.992239636926758	0.579066005147804	0.241874164647004	0.459508777692203	0.672152155393576	0.3371918405008
chr16	8847894	8848052	158	+	utr3	PMM2	0.264235106778385	0.999954416369198	0.148793541578101	1	0.207615379361815	0.992239636926758	0.647860033634253	-0.0827505686579153	0.755095217844116	0.880944420818136	0.730610602292169
chr16	8848272	8848439	167	+	utr3	PMM2	0.993672005184045	0.999954416369198	0.989635213041537	1	0.978137623740772	0.992239636926758	0.217805629180581	-0.0827505686579153	0.755095217844116	0.880944420818136	0.300556197838496
chr16	8848590	8848796	206	+	utr3	PMM2	0.633895380129331	0.999954416369198	0.556726788113137	1	0.625589930001	0.992239636926758	0.43196113934038	-0.0827505686579153	0.755095217844116	0.880944420818136	0.514711707998295
chr16	8849044	8849228	184	+	utr3	PMM2	0.231493657511218	0.999954416369198	0.137898219209051	1	0.194384016589612	0.992239636926758	0.412284368629903	-0.0827505686579153	0.755095217844116	0.880944420818136	0.495034937287818
chr16	8859245	8859377	132	-	utr5	CARHSP1	0.42576671280534	0.999954416369198	0.403194131016348	1	0.413832577002804	0.992239636926758	0.254245998253041	0.0132478156727703	0.865664366755612	0.936953464925839	0.240998182580271
chr16	8903366	8903467	101	-	utr3	USP7	0.842443143073824	0.999954416369198	0.822604616708734	1	0.875698522529963	0.992239636926758	-0.288036896897813	-0.491981738459769	1.02944316100237e-10	3.46070830544377e-09	0.203944841561955
chr16	9091619	9092220	601	+	utr5	C16orf72	0.0176169990399499	0.999954416369198	0.00758085827482827	1	0.00916244520713956	0.962731090577749	-0.464695355189343	-0.203291648844908	0.0388359510154425	0.126945221691395	-0.261403706344434
chr16	9092852	9092955	103	+	exon	C16orf72	0.442735313347121	0.999954416369198	0.344766469670719	1	0.441944497092223	0.992239636926758	-0.264765899115366	-0.203291648844908	0.0388359510154425	0.126945221691395	-0.0614742502704576
chr16	9103087	9103241	154	+	exon	C16orf72	0.813958893218269	0.999954416369198	0.76088157591634	1	0.81087391977945	0.992239636926758	-0.178823723698954	-0.203291648844908	0.0388359510154425	0.126945221691395	0.024467925145954
chr16	9116751	9116919	168	+	utr3	C16orf72	0.79799779418296	0.999954416369198	0.779486625419467	1	0.829360057830252	0.992239636926758	-0.172254233642199	-0.203291648844908	0.0388359510154425	0.126945221691395	0.0310374152027089
chr16	10386212	10386351	139	+	exon	ATF7IP2	0.14919597724314	0.999954416369198	0.0645005192011623	1	0.0709101772657815	0.992239636926758	0.493373741264587	0.500035056879236	0.00678196805677737	0.0323533619807372	-0.00666131561464905
chr16	10929049	10929304	255	-	utr3	DEXI	0.664711049935322	0.999954416369198	0.615725773923139	1	0.687986941446279	0.992239636926758	0.343008662334085	-0.144048145726161	0.972711128654012	NA	0.487056808060246
chr16	10929355	10929584	229	-	utr3	DEXI	0.510272794034932	0.999954416369198	0.431005978836904	1	0.473730264760281	0.992239636926758	0.40501457836794	-0.144048145726161	0.972711128654012	NA	0.549062724094101
chr16	10942182	10942410	228	-	utr5	DEXI	0.558302600347556	0.999954416369198	0.504055375916744	1	0.499185320203954	0.992239636926758	-0.440061175778633	-0.144048145726161	0.972711128654012	NA	-0.296013030052472
chr16	10944605	10944712	107	+	utr5	CLEC16A	0.876033603595455	0.999954416369198	0.855448881878707	1	0.902955621787468	0.992239636926758	-0.443538186920241	-0.180342735452628	0.0727055738976463	0.200341305123751	-0.263195451467613
chr16	11003110	11003270	160	+	exon	CLEC16A	0.797901671017397	0.999954416369198	0.725892254423599	1	0.793974534829743	0.992239636926758	-0.277208864993612	-0.180342735452628	0.0727055738976463	0.200341305123751	-0.0968661295409835
chr16	11020170	11020270	100	+	exon	CLEC16A	0.80960152720034	0.999954416369198	0.760578049609263	1	0.815278795885675	0.992239636926758	-0.157809792052695	-0.180342735452628	0.0727055738976463	0.200341305123751	0.022532943399933
chr16	11178296	11178647	351	+	utr3	CLEC16A	0.482352510396456	0.999954416369198	0.37042542189003	1	0.420761528038665	0.992239636926758	0.365460907626861	-0.180342735452628	0.0727055738976463	0.200341305123751	0.545803643079489
chr16	11178715	11179022	307	+	utr3	CLEC16A	0.416443087270684	0.999954416369198	0.285413954331836	1	0.386225069754738	0.992239636926758	-0.0559415317833011	-0.180342735452628	0.0727055738976463	0.200341305123751	0.124401203669327
chr16	11179873	11180071	198	+	utr3	CLEC16A	0.523623752746654	0.999954416369198	0.399995739335519	1	0.482860627470822	0.992239636926758	0.242109315841964	-0.180342735452628	0.0727055738976463	0.200341305123751	0.422452051294592
chr16	11180329	11181032	703	+	utr3	CLEC16A	0.583537773180177	0.999954416369198	0.504015716100403	1	0.594230257395809	0.992239636926758	0.187864718512566	-0.180342735452628	0.0727055738976463	0.200341305123751	0.368207453965194
chr16	11181159	11181396	237	+	utr3	CLEC16A	0.934662276220733	0.999954416369198	0.927716800021246	1	0.964237345223041	0.992239636926758	0.320412304290367	-0.180342735452628	0.0727055738976463	0.200341305123751	0.500755039742995
chr16	11351228	11351371	143	+	utr3	RMI2	0.259350029339102	0.999954416369198	0.142167412118994	1	0.177903346065097	0.992239636926758	0.771649886466034	0.550430127801037	0.0436459625012003	0.137906655709873	0.221219758664997
chr16	11676142	11676398	256	+	utr3	SNN	0.894351579085753	0.999954416369198	0.887424178094852	1	0.918178300938185	0.992239636926758	0.152489171160459	-0.169841521873552	0.1469205344823	0.330304338998763	0.322330693034011
chr16	11676505	11676650	145	+	utr3	SNN	0.891340505664819	0.999954416369198	0.847185239742429	1	0.8885052987936	0.992239636926758	-0.104942524124712	-0.169841521873552	0.1469205344823	0.330304338998763	0.0648989977488399
chr16	11678198	11678359	161	+	utr3	SNN	0.051474862012176	0.999954416369198	0.014218252064667	1	0.0350064747406136	0.992239636926758	0.292594797227693	-0.169841521873552	0.1469205344823	0.330304338998763	0.462436319101245
chr16	11679212	11679630	418	-	exon	TXNDC11	0.247486616663364	0.999954416369198	0.198503742073216	1	0.264897145039012	0.992239636926758	0.30043927954925	0.0262940406666989	0.83112366776676	0.920204012087862	0.274145238882551
chr16	11691361	11691575	214	-	exon	TXNDC11	0.800312958664691	0.999954416369198	0.770999880952354	1	0.831655089345573	0.992239636926758	0.0276960249798166	0.0262940406666989	0.83112366776676	0.920204012087862	0.00140198431311763
chr16	11691777	11692000	223	-	exon	TXNDC11	0.869760699494165	0.999954416369198	0.823225575411447	1	0.862452031920282	0.992239636926758	-0.0568290437586825	0.0262940406666989	0.83112366776676	0.920204012087862	-0.0831230844253815
chr16	11742633	11742777	144	-	utr5	TXNDC11	0.0730978951769102	0.999954416369198	0.0177645545038964	1	0.0372221261446955	0.992239636926758	-0.541570286799885	0.0262940406666989	0.83112366776676	0.920204012087862	-0.567864327466583
chr16	11752751	11752853	102	-	utr3	ZC3H7A	0.180181780390314	0.999954416369198	0.081896644993473	1	0.140067569397494	0.992239636926758	-0.568709505967868	-0.386616621747494	0.000248878874185145	0.00198041254940429	-0.182092884220373
chr16	11837869	11838152	283	-	utr3	RSL1D1	0.136053850428878	0.999954416369198	0.120093987009389	1	0.175394917884793	0.992239636926758	0.405870857382101	0.130688154725963	0.0931340964022145	0.240019065401505	0.275182702656137
chr16	11839791	11840029	238	-	utr3	RSL1D1	0.624588260297352	0.999954416369198	0.608150304704507	1	0.644591307373708	0.992239636926758	0.26979440736709	0.130688154725963	0.0931340964022145	0.240019065401505	0.139106252641127
chr16	11914970	11915111	141	-	utr5	GSPT1	0.463375417282104	0.999954416369198	0.340941761788022	1	0.463132555382168	0.992239636926758	-0.870765240309932	0.0357758723919376	0.66186049833236	0.823770974019113	-0.90654111270187
chr16	11915477	11915643	166	-	exon	GSPT1	0.140111951931004	0.999954416369198	0.0890896549924578	1	0.0582848425639075	0.992239636926758	-0.849941298604383	0.0357758723919376	0.66186049833236	0.823770974019113	-0.88571717099632
chr16	11915714	11915939	225	-	utr5	GSPT1	0.600910663498096	0.999954416369198	0.559565923094121	1	0.626684606821369	0.992239636926758	0.109305221218798	0.0357758723919376	0.66186049833236	0.823770974019113	0.0735293488268609
chr16	12704814	12705060	246	-	exon	CPPED1	0.989389470784668	0.999954416369198	0.973522949939433	1	0.972720313996287	0.992239636926758	0.414048821687485	0.379030691141341	0.0571793724061166	0.168542358802615	0.0350181305461443
chr16	12781281	12781441	160	-	exon	CPPED1	0.792611749662764	0.999954416369198	0.751327974195682	1	0.820468677016599	0.992239636926758	0.267258325896106	0.379030691141341	0.0571793724061166	0.168542358802615	-0.111772365245235
chr16	13935174	13935488	314	-	exon	CTD-2135D7.2	0.103633968774613	0.999954416369198	0.0413476445308835	1	0.104593904963861	0.992239636926758	0.453188471151961	0.84885712391403	0.613283977175329	NA	-0.39566865276207
chr16	14246983	14247249	266	+	exon	MKL2	0.847504189501843	0.999954416369198	0.804636588737259	1	0.865018763285201	0.992239636926758	0.470618109760771	0.167534579256492	0.232317801519013	0.444554724902511	0.303083530504279
chr16	14261157	14261439	282	+	exon	MKL2	0.381977842339246	0.999954416369198	0.267322765314367	1	0.333651194676797	0.992239636926758	0.473695140102101	0.167534579256492	0.232317801519013	0.444554724902511	0.306160560845609
chr16	14650214	14650341	127	+	utr3	BFAR	0.551994359494854	0.999954416369198	0.456180379992679	1	0.522040321238882	0.992239636926758	-0.214580253471933	-0.122422309756984	0.294124059988792	0.515348132817444	-0.0921579437149485
chr16	14667808	14668264	456	+	utr3	BFAR	0.485749215637634	0.999954416369198	0.419534318725668	1	0.506836659745186	0.992239636926758	0.329025850542926	-0.122422309756984	0.294124059988792	0.515348132817444	0.451448160299911
chr16	14895501	14895616	115	+	exon	NOMO1	0.654443680220586	0.999954416369198	0.5762143418706	1	0.633168157164876	0.992239636926758	0.0217561477092441	-0.166447833183419	0.298846700287239	0.519907720982719	0.188203980892663
chr16	14975065	14975292	227	+	utr5	PDXDC1	0.0322178519814703	0.999954416369198	0.00943305998239133	1	0.0122875259649144	0.992239636926758	-0.663294559444136	-0.450016546679796	9.96750124346432e-08	1.89007701155664e-06	-0.213278012764339
chr16	15036050	15036263	213	+	utr3	PDXDC1	0.351973743892254	0.999954416369198	0.283536571317932	1	0.338219455490608	0.992239636926758	-0.402626956606218	-0.450016546679796	9.96750124346432e-08	1.89007701155664e-06	0.0473895900735782
chr16	15061540	15061779	239	-	utr3	RRN3	0.470037344127742	0.999954416369198	0.386490303427652	1	0.443165198699798	0.992239636926758	0.354823652276286	0.235611716826303	0.0570804195448079	0.16828711825521	0.119211935449983
chr16	15587472	15587756	284	+	utr3	C16orf45	0.681341156369299	0.999954416369198	0.621766740125581	1	0.708403848210293	0.992239636926758	0.908101905336946	0.576215140152174	0.0305661715983815	0.106325607131314	0.331886765184772
chr16	15594724	15595012	288	-	utr3	KIAA0430	0.694526172369872	0.999954416369198	0.63298073885304	1	0.709814643549131	0.992239636926758	-0.262996996416728	-0.296797867654414	0.00137376103267285	0.00851331654976827	0.0338008712376862
chr16	15596756	15596926	170	-	utr3	KIAA0430	0.042251039694237	0.999954416369198	0.0113967477726083	1	0.0174934194638751	0.992239636926758	-0.283102204838171	-0.296797867654414	0.00137376103267285	0.00851331654976827	0.0136956628162436
chr16	15598954	15599064	110	-	utr3	KIAA0430	0.413419979974992	0.999954416369198	0.318340251868293	1	0.32333096389683	0.992239636926758	0.143284612935901	-0.296797867654414	0.00137376103267285	0.00851331654976827	0.440082480590315
chr16	15635962	15636167	205	-	exon	KIAA0430	0.637910706424636	0.999954416369198	0.54376295950793	1	0.548265372683557	0.992239636926758	-0.141346853872194	-0.296797867654414	0.00137376103267285	0.00851331654976827	0.15545101378222
chr16	15687334	15687434	100	+	utr3	NDE1	0.0673905065061181	0.999954416369198	0.0248605009714988	1	0.0595674183476822	0.992239636926758	-0.352468537285234	-0.339461146023333	0.000105408159016277	0.000944787416067549	-0.0130073912619015
chr16	15691079	15691235	156	+	utr3	NDE1	0.871594262354451	0.999954416369198	0.835961071501381	1	0.853443230048262	0.992239636926758	-0.239922965761515	-0.339461146023333	0.000105408159016277	0.000944787416067549	0.0995381802618176
chr16	15701580	15701773	193	+	exon	CTB-193M12.5	0.416485829315196	0.999954416369198	0.337217283016705	1	0.385583200888696	0.992239636926758	-0.436138454505906	-0.584310826934539	0.000287396468588306	0.00225397633630748	0.148172372428633
chr16	15724376	15724951	575	+	utr3	NDE1	0.646454280813357	0.999954416369198	0.608681845586618	1	0.64996162025404	0.992239636926758	-0.101740799316625	-0.339461146023333	0.000105408159016277	0.000944787416067549	0.237720346706708
chr16	16106684	16106805	121	+	utr3	ABCC1	0.536662873997443	0.999954416369198	0.424768507668278	1	0.522314068044391	0.992239636926758	-0.0860158680007629	-0.0930511556136927	0.197358051592879	0.401228889418702	0.00703528761292983
chr16	16141153	16141377	224	+	utr3	ABCC1	0.541206758323551	0.999954416369198	0.501790148249878	1	0.518332836825687	0.992239636926758	0.272229296851222	-0.0930511556136927	0.197358051592879	0.401228889418702	0.365280452464915
chr16	16141445	16141667	222	+	utr3	ABCC1	0.622031509119365	0.999954416369198	0.57610990859874	1	0.642111352176449	0.992239636926758	0.0839227621734588	-0.0930511556136927	0.197358051592879	0.401228889418702	0.176973917787151
chr16	16141880	16142045	165	+	utr3	ABCC1	0.663383082876915	0.999954416369198	0.597060561354595	1	0.681262010143426	0.992239636926758	0.0801896626151285	-0.0930511556136927	0.197358051592879	0.401228889418702	0.173240818228821
chr16	17108681	17108963	282	-	utr3	XYLT1	0.804416088139898	0.999954416369198	0.742490206105012	1	0.832707039402998	0.992239636926758	0.0617284603275479	-0.333334501006753	0.0820578059548774	0.2192524880103	0.395062961334301
chr16	17117700	17117815	115	-	exon	XYLT1	0.479675863358535	0.999954416369198	0.370547622200664	1	0.500527078899147	0.992239636926758	-0.390072772363016	-0.333334501006753	0.0820578059548774	0.2192524880103	-0.0567382713562632
chr16	17138455	17138600	145	+	exon	CTD-2576D5.4	0.414222417155778	0.999954416369198	0.291121290941987	1	0.356950891148218	0.992239636926758	-0.411639081675114	-0.401488571575704	0.480236032895235	NA	-0.0101505100994099
chr16	17259188	17259475	287	-	exon	XYLT1	0.361817365802927	0.999954416369198	0.241764405690999	1	0.359829731534739	0.992239636926758	-0.147533989328848	-0.333334501006753	0.0820578059548774	0.2192524880103	0.185800511677905
chr16	18385401	18385587	186	-	exon	PKD1P5	0.547244060254976	0.999954416369198	0.450531475979934	1	0.562753709700488	0.992239636926758	-0.29414982968375	-0.0409205858697007	0.883887856009463	0.945849397277921	-0.25322924381405
chr16	18386638	18386846	208	-	exon	PKD1P5	0.723661894716873	0.999954416369198	0.642687772731181	1	0.72253129285832	0.992239636926758	-0.128701445874759	-0.0409205858697007	0.883887856009463	0.945849397277921	-0.0877808600050585
chr16	18809042	18809618	576	-	utr3	SMG1	0.553918699884265	0.999954416369198	0.528837571100967	1	0.578094402138198	0.992239636926758	-0.124249226228739	-0.211111861079965	0.00331123789995856	0.017925448909716	0.0868626348512258
chr16	18829426	18829604	178	-	exon	SMG1	0.68517007198653	0.999954416369198	0.586238881932695	1	0.648527089444015	0.992239636926758	-0.0128163110066613	-0.211111861079965	0.00331123789995856	0.017925448909716	0.198295550073304
chr16	18926151	18926362	211	-	utr5	SMG1	0.234949942542329	0.999954416369198	0.126087246566636	1	0.153777343741676	0.992239636926758	-0.103444671258092	-0.211111861079965	0.00331123789995856	0.017925448909716	0.107667189821872
chr16	19503364	19503596	232	-	utr3	GDE1	0.774164978480012	0.999954416369198	0.746763528309683	1	0.813991130474914	0.992239636926758	0.189813494362562	0.167186534301015	0.0984488212916578	0.249558872069619	0.0226269600615473
chr16	19537098	19537500	402	+	exon	CCP110	0.96350131255734	0.999954416369198	0.97158823936688	1	0.9835559808382	0.992239636926758	-0.0339041814186843	-0.0543293885927255	0.58912138296993	0.773134206507296	0.0204252071740412
chr16	19706998	19707189	191	+	exon	AC002550.5	0.261479194409554	0.999954416369198	0.147259600013164	1	0.246510739596658	0.992239636926758	0.0132768221306868	3.62387632626459	0.207857328553358	NA	-3.6105995041339
chr16	19714348	19714639	291	-	exon	KNOP1	0.547911202470479	0.999954416369198	0.445760964111637	1	0.549423629397947	0.992239636926758	0.223347569320432	0.148577116785635	0.495110309261809	0.702619018198825	0.074770452534797
chr16	20734967	20735387	420	-	utr3	THUMPD1	0.840613474720098	0.999954416369198	0.815416627956279	1	0.872388682180324	0.992239636926758	0.356102800389664	0.170449060863044	0.150549004281271	0.335800244641138	0.185653739526619
chr16	20736871	20737152	281	-	utr3	THUMPD1	0.452625303924554	0.999954416369198	0.34236703450455	1	0.358416621989356	0.992239636926758	0.283314941642	0.170449060863044	0.150549004281271	0.335800244641138	0.112865880778956
chr16	20741626	20741790	164	-	utr5	THUMPD1	0.707166907090451	0.999954416369198	0.63753371738647	1	0.691233501169152	0.992239636926758	0.215829921257761	0.170449060863044	0.150549004281271	0.335800244641138	0.045380860394717
chr16	20859820	20860261	441	-	utr3	DCUN1D3	0.327984380591978	0.999954416369198	0.231301967417304	1	0.332000629345536	0.992239636926758	-0.227987721911955	-0.257083932064361	0.242861132641135	0.455922732113541	0.0290962101524058
chr16	20862211	20862597	386	-	utr5	DCUN1D3	0.903551698596704	0.999954416369198	0.869250125558766	1	0.911251147802872	0.992239636926758	-0.214613800729448	-0.257083932064361	0.242861132641135	0.455922732113541	0.042470131334913
chr16	21161026	21161223	197	+	utr5	TMEM159	0.263304380688493	0.999954416369198	0.138614482920973	1	0.201773618177448	0.992239636926758	0.456507376291632	-0.194518939804309	0.366410094298931	0.588217596259868	0.65102631609594
chr16	21502013	21502200	187	-	exon	SMG1P3	0.579843643796361	0.999954416369198	0.49162793102799	1	0.589314429766301	0.992239636926758	-0.253721587611983	-0.175322060542444	0.485233951254163	0.694247608903471	-0.078399527069539
chr16	21520291	21520406	115	-	exon	SLC7A5P2	0.387596590189417	0.999954416369198	0.307178372237154	1	0.313046586638702	0.992239636926758	-0.355388468290933	NA	NA	NA	NA
chr16	21599636	21599808	172	+	utr5	METTL9	0.0543412247665458	0.999954416369198	0.0212885480498466	1	0.0509616804537045	0.992239636926758	-0.497790759295014	-0.0400648345718229	0.679885156772498	0.835846129846706	-0.457725924723191
chr16	21617845	21617974	129	+	utr3	METTL9	0.256095663943953	0.999954416369198	0.18328244882469	1	0.191905809502207	0.992239636926758	-0.330231923471175	-0.0400648345718229	0.679885156772498	0.835846129846706	-0.290167088899352
chr16	22206332	22206471	139	+	utr5	EEF2K	0.97374239885633	0.999954416369198	0.974505991465906	1	0.973254269978838	0.992239636926758	-0.322318000904941	-0.367599754156773	0.000554567591574229	0.00391214391672701	0.0452817532518323
chr16	22280161	22280327	166	+	exon	EEF2K	0.325136176017586	0.999954416369198	0.227514926140765	1	0.298001541653743	0.992239636926758	-0.152368219133741	-0.367599754156773	0.000554567591574229	0.00391214391672701	0.215231535023032
chr16	22325807	22326234	427	+	utr3	POLR3E	0.378673062261555	0.999954416369198	0.295927518625697	1	0.388953448210681	0.992239636926758	-0.0017177808212128	-0.189137036147121	0.121312948309847	0.289716855154986	0.187419255325908
chr16	22333625	22333896	271	+	utr3	POLR3E	0.460091468095573	0.999954416369198	0.358884040748873	1	0.438756962961534	0.992239636926758	-0.0556096899176711	-0.189137036147121	0.121312948309847	0.289716855154986	0.13352734622945
chr16	22347065	22347851	786	-	utr3	CDR2	0.260262231286693	0.999954416369198	0.227557925563572	1	0.311279594535689	0.992239636926758	0.131307137290616	-0.0297427804569542	0.774252056321436	0.891150213614554	0.16104991774757
chr16	22349336	22349492	156	-	utr3	CDR2	0.64276770886733	0.999954416369198	0.567550083924798	1	0.644713801974526	0.992239636926758	0.186594095687825	-0.0297427804569542	0.774252056321436	0.891150213614554	0.216336876144779
chr16	22374282	22374393	111	-	utr5	CDR2	0.97544177925965	0.999954416369198	0.965551041145794	1	0.963394738519228	0.992239636926758	-0.0682347894096191	-0.0297427804569542	0.774252056321436	0.891150213614554	-0.0384920089526649
chr16	22419955	22420060	105	-	exon	RRN3P3	0.657841192357946	0.999954416369198	0.57123885401413	1	0.652206066000763	0.992239636926758	0.466580617837098	0.24639456252068	0.472967127842955	0.684974730941583	0.220186055316418
chr16	22437041	22437373	332	-	exon	CDR2	0.705036351744297	0.999954416369198	0.643699842832183	1	0.684471226967661	0.992239636926758	-0.178759962858992	-0.0297427804569542	0.774252056321436	0.891150213614554	-0.149017182402037
chr16	23068114	23068784	670	-	exon	USP31	0.538050279015039	0.999954416369198	0.435007475700603	1	0.498917114986013	0.992239636926758	0.0191461524521574	-0.0999012318445544	0.499771027008228	0.705848810447825	0.119047384296712
chr16	23068960	23069360	400	-	exon	USP31	0.984323559959376	0.999954416369198	0.967066075189215	1	0.971222789994965	0.992239636926758	-0.0121740379055904	-0.0999012318445544	0.499771027008228	0.705848810447825	0.087727193938964
chr16	23080008	23080112	104	-	exon	USP31	0.29529904461308	0.999954416369198	0.165403238637823	1	0.251468849437634	0.992239636926758	-0.0048157358656808	-0.0999012318445544	0.499771027008228	0.705848810447825	0.0950854959788736
chr16	23388863	23389110	247	-	utr3	COG7	0.567081960269137	0.999954416369198	0.454437351539965	1	0.529289083974259	0.992239636926758	-0.139272141311184	-0.190949572936844	0.166904224490475	0.360069880595439	0.0516774316256594
chr16	23453040	23453140	100	-	utr5	COG7	0.823987482620991	0.999954416369198	0.772484474893652	1	0.838070817046094	0.992239636926758	0.304491207453753	-0.190949572936844	0.166904224490475	0.360069880595439	0.495440780390596
chr16	23467515	23467719	204	-	utr3	GGA2	0.809739944408379	0.999954416369198	0.753186232560283	1	0.808875438068613	0.992239636926758	-0.00744747621291673	-0.24460025399672	0.00368469417277216	0.0195507058309793	0.237152777783803
chr16	23486096	23486200	104	-	exon	GGA2	0.354252750475468	0.999954416369198	0.232629588981179	1	0.314417526665091	0.992239636926758	-0.170955999429856	-0.24460025399672	0.00368469417277216	0.0195507058309793	0.0736442545668641
chr16	23510355	23510464	109	-	utr5	GGA2	0.118838261489504	0.999954416369198	0.0643795110066991	1	0.0551108434912038	0.992239636926758	-0.899372174196349	-0.24460025399672	0.00368469417277216	0.0195507058309793	-0.654771920199629
chr16	23524097	23524426	329	-	utr3	EARS2	0.264652148054601	0.999954416369198	0.148771721054563	1	0.258557263245464	0.992239636926758	-0.00409356732096623	0.1671039293823	0.271812829863271	0.489320597459796	-0.171197496703266
chr16	23535201	23535372	171	-	utr3	EARS2	0.85942902091998	0.999954416369198	0.818365395980611	1	0.878703950324322	0.992239636926758	0.107066316882302	0.1671039293823	0.271812829863271	0.489320597459796	-0.0600376124999984
chr16	23557907	23558229	322	+	utr5	UBFD1	0.866740912470807	0.999954416369198	0.834865399444108	1	0.882270606697796	0.992239636926758	0.0714259159420212	0.243816770078057	0.0230014259332054	0.0855406757936605	-0.172390854136036
chr16	23570453	23570646	193	+	utr3	UBFD1	0.989499179904638	0.999954416369198	0.998170997948917	1	0.979668531947161	0.992239636926758	0.451230045855414	0.243816770078057	0.0230014259332054	0.0855406757936605	0.207413275777356
chr16	23630118	23630271	153	-	exon	PALB2	0.876024686977092	0.999954416369198	0.849280473475491	1	0.930848997160053	0.992239636926758	0.361284454798229	0.352650449595607	0.0691958758575022	0.193410357175096	0.00863400520262109
chr16	23635973	23636171	198	-	utr5	PALB2	0.862662314760233	0.999954416369198	0.82494281481118	1	0.895267959516119	0.992239636926758	0.216357744987025	0.352650449595607	0.0691958758575022	0.193410357175096	-0.136292704608583
chr16	23641431	23641546	115	+	utr5	DCTN5	0.642254818853333	0.999954416369198	0.56250802186002	1	0.6481287648168	0.992239636926758	0.335510133810492	-0.00647266739752728	0.94095224832337	0.97326484150697	0.341982801208019
chr16	23669457	23669629	172	+	utr3	DCTN5	0.391739602178806	0.999954416369198	0.311332145787211	1	0.385221591533124	0.992239636926758	0.400989453846591	-0.00647266739752728	0.94095224832337	0.97326484150697	0.407462121244118
chr16	23674082	23674283	201	+	utr3	DCTN5	0.399981974836723	0.999954416369198	0.301807846241636	1	0.353261557337803	0.992239636926758	-0.143331666863776	-0.00647266739752728	0.94095224832337	0.97326484150697	-0.136858999466249
chr16	23675822	23676014	192	+	utr3	DCTN5	0.90371076610399	0.999954416369198	0.876649344323656	1	0.913069056320727	0.992239636926758	-0.343613748492919	-0.00647266739752728	0.94095224832337	0.97326484150697	-0.337141081095392
chr16	23678876	23679047	171	+	utr5	PLK1	0.551867953115695	0.999954416369198	0.496294175352777	1	0.551276191588161	0.992239636926758	-0.0475079605305635	-0.0504655549883389	0.462321205475311	0.675281668493557	0.00295759445777539
chr16	23680016	23680154	138	+	utr3	PLK1	0.612629030621367	0.999954416369198	0.570314911481132	1	0.67961846492876	0.992239636926758	0.00765439658420866	-0.0504655549883389	0.462321205475311	0.675281668493557	0.0581199515725476
chr16	24123786	24123907	121	+	exon	PRKCB	0.625668744243646	0.999954416369198	0.552013940662694	1	0.630858671283735	0.992239636926758	-0.00293628339522455	-0.173653204571221	0.0224653278056367	0.0838446924544254	0.170716921175997
chr16	24216047	24216214	167	+	utr3	PRKCB	0.401327408565383	0.999954416369198	0.274020144719683	1	0.332997834594977	0.992239636926758	0.14180732298007	-0.173653204571221	0.0224653278056367	0.0838446924544254	0.315460527551291
chr16	24217052	24217198	146	+	utr3	PRKCB	0.428318313137712	0.999954416369198	0.31822471782818	1	0.413449340785656	0.992239636926758	-0.00474561763447407	-0.173653204571221	0.0224653278056367	0.0838446924544254	0.168907586936747
chr16	24539617	24539748	131	+	utr5	RBBP6	0.998730819996861	0.999954416369198	0.98174947160683	1	0.989707432177698	0.992640425584104	-0.0732604446042504	-0.225244285672896	0.00265315711954067	0.0148600394723439	0.151983841068645
chr16	24540014	24540403	389	+	utr5	RBBP6	0.639175732752308	0.999954416369198	0.623833517130957	1	0.656608072346028	0.992239636926758	-0.206645831405684	-0.225244285672896	0.00265315711954067	0.0148600394723439	0.0185984542672118
chr16	24569321	24569487	166	+	exon	RBBP6	0.296691916229398	0.999954416369198	0.175415800615565	1	0.277209118696134	0.992239636926758	-0.250307479052697	-0.225244285672896	0.00265315711954067	0.0148600394723439	-0.0250631933798013
chr16	24569926	24570371	445	+	exon	RBBP6	0.684795501692291	0.999954416369198	0.617736631175821	1	0.691504413616342	0.992239636926758	-0.198219725991488	-0.225244285672896	0.00265315711954067	0.0148600394723439	0.0270245596814072
chr16	24571241	24571343	102	+	exon	RBBP6	0.758686884696647	0.999954416369198	0.710289650789014	1	0.773678468414177	0.992239636926758	0.0116814305111928	-0.225244285672896	0.00265315711954067	0.0148600394723439	0.236925716184089
chr16	24571979	24572329	350	+	exon	RBBP6	0.632089902400132	0.999954416369198	0.593851698779371	1	0.679932895700203	0.992239636926758	-0.0469147988757342	-0.225244285672896	0.00265315711954067	0.0148600394723439	0.178329486797162
chr16	24789260	24789496	236	+	utr3	TNRC6A	0.70175450367298	0.999954416369198	0.629624661673003	1	0.692053301133768	0.992239636926758	0.0218165687855547	-0.104635949795277	0.344359587083121	0.56657422499221	0.126452518580831
chr16	24790323	24790895	572	+	utr3	TNRC6A	0.268512304251069	0.999954416369198	0.174736825331663	1	0.274445675520621	0.992239636926758	0.0430272582712607	-0.104635949795277	0.344359587083121	0.56657422499221	0.147663208066537
chr16	24791022	24791268	246	+	utr3	TNRC6A	0.192188997739589	0.999954416369198	0.0919631700315598	1	0.150960594547295	0.992239636926758	0.0186849271640114	-0.104635949795277	0.344359587083121	0.56657422499221	0.123320876959288
chr16	24791476	24791628	152	+	utr3	TNRC6A	0.228021042535815	0.999954416369198	0.133748065800818	1	0.132319201196311	0.992239636926758	-0.0699765949410429	-0.104635949795277	0.344359587083121	0.56657422499221	0.0346593548542336
chr16	24823521	24823723	202	+	utr3	TNRC6A	0.190567920030163	0.999954416369198	0.0934373660381461	1	0.144626330639831	0.992239636926758	-0.289512177366047	-0.104635949795277	0.344359587083121	0.56657422499221	-0.184876227570771
chr16	24919904	24920251	347	-	utr3	ARHGAP17	0.701445411914528	0.999954416369198	0.641376355608591	1	0.702972328448826	0.992239636926758	-0.0646450757093228	-0.171033210278903	0.0963945988018165	0.245691952733595	0.10638813456958
chr16	24930866	24931346	480	-	exon	ARHGAP17	0.630998004976428	0.999954416369198	0.592004566208325	1	0.664419901135498	0.992239636926758	0.0225139223504252	-0.171033210278903	0.0963945988018165	0.245691952733595	0.193547132629328
chr16	25257469	25257779	310	-	utr5	ZKSCAN2	0.555908425109439	0.999954416369198	0.468738649471301	1	0.531327098942495	0.992239636926758	-0.211327243547578	0.034929814823694	0.850835555452254	0.929481351799923	-0.246257058371272
chr16	27210297	27210523	226	+	exon	KDM8	0.886337617230343	0.999954416369198	0.854680965276482	1	0.90639331620421	0.992239636926758	0.694372949241189	0.836335856650884	0.00882644834213181	0.0399508291815574	-0.141962907409694
chr16	27220862	27221024	162	+	utr3	KDM8	0.840131726490752	0.999954416369198	0.80125402141428	1	0.882180583664218	0.992239636926758	0.889930660715538	0.836335856650884	0.00882644834213181	0.0399508291815574	0.0535948040646541
chr16	27257496	27257609	113	-	utr5	NSMCE1	0.680075466432814	0.999954416369198	0.642483999211351	1	0.746405046339883	0.992239636926758	0.295572470747646	0.145007742270992	0.191856009020045	0.394163205493876	0.150564728476654
chr16	27362636	27362788	152	+	utr3	IL4R	0.44866049518441	0.999954416369198	0.326784104056357	1	0.475009637087399	0.992239636926758	0.764921859168381	-0.018956118803127	0.948806302519011	0.977536009715678	0.783877977971508
chr16	27461017	27461281	264	-	utr3	GTF3C1	0.660497976054117	0.999954416369198	0.604915141897626	1	0.658432640574169	0.992239636926758	-0.208352935396706	-0.263546538128985	0.00130396469771793	0.00814379787129797	0.0551936027322786
chr16	27464414	27464815	401	-	exon	GTF3C1	0.511553062432703	0.999954416369198	0.470904059745965	1	0.506285039032357	0.992239636926758	-0.11582385008121	-0.263546538128985	0.00130396469771793	0.00814379787129797	0.147722688047774
chr16	27469381	27469601	220	-	exon	GTF3C1	0.771402122753813	0.999954416369198	0.725921407985117	1	0.741655062426122	0.992239636926758	-0.225015633424515	-0.263546538128985	0.00130396469771793	0.00814379787129797	0.03853090470447
chr16	27481611	27481787	176	-	intron	GTF3C1	0.699689221571229	0.999954416369198	0.606399132572045	1	0.7050307350635	0.992239636926758	-0.963554361708102	-0.263546538128985	0.00130396469771793	0.00814379787129797	-0.700007823579117
chr16	27486093	27486198	105	-	exon	GTF3C1	0.485216482487468	0.999954416369198	0.365780615325746	1	0.3955290375748	0.992239636926758	-0.141233004279856	-0.263546538128985	0.00130396469771793	0.00814379787129797	0.122313533849128
chr16	27740152	27740357	205	+	exon	KIAA0556	0.563916490591606	0.999954416369198	0.471134335329492	1	0.602250079956974	0.992239636926758	0.110653644713312	-0.00140834585693568	0.99165650393091	0.997332701626214	0.112061990570247
chr16	27740489	27740841	352	+	exon	KIAA0556	0.0484073536399693	0.999954416369198	0.0126875995191654	1	0.0283239292906589	0.992239636926758	0.244973085877278	-0.00140834585693568	0.99165650393091	0.997332701626214	0.246381431734213
chr16	27749671	27749852	181	+	exon	KIAA0556	0.140189727662657	0.999954416369198	0.0585792866497838	1	0.0819144443432819	0.992239636926758	0.213724293085719	-0.00140834585693568	0.99165650393091	0.997332701626214	0.215132638942654
chr16	27778667	27779122	455	+	utr3	KIAA0556	0.532559647816699	0.999954416369198	0.430632902494141	1	0.504129798444225	0.992239636926758	0.106869951014677	-0.00140834585693568	0.99165650393091	0.997332701626214	0.108278296871612
chr16	28098156	28098286	130	-	utr3	XPO6	0.22768895041532	0.999954416369198	0.163539768883668	1	0.246433395323566	0.992239636926758	0.0140329808360114	-0.17820161759383	0.0280878579822127	0.0996436899106465	0.192234598429841
chr16	28098416	28098656	240	-	utr3	XPO6	0.0618954324013462	0.999954416369198	0.0372164123571549	1	0.0646655995452339	0.992239636926758	0.101673869640086	-0.17820161759383	0.0280878579822127	0.0996436899106465	0.279875487233916
chr16	28156180	28156317	137	-	exon	XPO6	0.64926552695113	0.999954416369198	0.56915636832329	1	0.631114021053921	0.992239636926758	-0.210979646799102	-0.17820161759383	0.0280878579822127	0.0996436899106465	-0.0327780292052728
chr16	28211754	28211922	168	-	utr5	XPO6	0.130088124194056	0.999954416369198	0.0713983618176795	1	0.0651623575032154	0.992239636926758	-0.744753022273324	-0.17820161759383	0.0280878579822127	0.0996436899106465	-0.566551404679494
chr16	28292591	28292833	242	+	utr5	SBK1	0.770744473584911	0.999954416369198	0.767300610679222	1	0.803470105406569	0.992239636926758	-0.543025930427156	-0.630592294273624	1.81279730962495e-23	3.38099114664982e-21	0.0875663638464687
chr16	28293049	28293211	162	+	utr5	SBK1	0.863436256112114	0.999954416369198	0.830707166074336	1	0.863204091895823	0.992239636926758	-0.546532138981224	-0.630592294273624	1.81279730962495e-23	3.38099114664982e-21	0.0840601552924007
chr16	28317374	28317525	151	+	utr5	SBK1	0.1494746235518	0.999954416369198	0.0899697632908211	1	0.184713308280149	0.992239636926758	-0.775309228784514	-0.630592294273624	1.81279730962495e-23	3.38099114664982e-21	-0.144716934510889
chr16	28318970	28319098	128	+	exon	SBK1	0.998133546794441	0.999954416369198	0.980948081202927	1	0.990465669115424	0.992640425584104	-0.687370344807327	-0.630592294273624	1.81279730962495e-23	3.38099114664982e-21	-0.0567780505337027
chr16	28320028	28320421	393	+	exon	SBK1	0.916259574787811	0.999954416369198	0.889963829555252	1	0.92308787647794	0.992239636926758	-0.510813798209339	-0.630592294273624	1.81279730962495e-23	3.38099114664982e-21	0.119778496064285
chr16	28320807	28321470	663	+	utr3	SBK1	0.470153583757151	0.999954416369198	0.473589582617477	1	0.585688535608744	0.992239636926758	-0.458391499754193	-0.630592294273624	1.81279730962495e-23	3.38099114664982e-21	0.172200794519431
chr16	28491778	28491921	143	-	utr5	RP11-435I10.4	0.307802632609389	0.999954416369198	0.206915948591337	1	0.237013275508653	0.992239636926758	0.487156668084895	3.61839541309394	0.209156700377231	NA	-3.13123874500904
chr16	28553971	28554146	175	+	utr5	SGF29	0.862850898449065	0.999954416369198	0.828979040256436	1	0.894222298281762	0.992239636926758	-0.388701882479388	0.0456202415339744	0.802134865473783	0.906011796368472	-0.434322124013363
chr16	28823080	28823262	182	+	utr5	ATXN2L	0.271212336953387	0.999954416369198	0.188038446297675	1	0.233224680778258	0.992239636926758	-0.894734480537772	-0.691320992621944	3.08787232320264e-22	4.83234272188551e-20	-0.203413487915828
chr16	28863938	28864122	184	+	utr5	SH2B1	0.476032561648346	0.999954416369198	0.361636178325751	1	0.433874031403895	0.992239636926758	0.0824042396460454	-0.144883442226925	0.128819967059428	0.301458207547974	0.22728768187297
chr16	28866622	28866904	282	+	exon	SH2B1	0.342139241721074	0.999954416369198	0.255699689128666	1	0.343276846441785	0.992239636926758	0.00207663937789222	-0.144883442226925	0.128819967059428	0.301458207547974	0.146960081604817
chr16	28873407	28873615	208	+	utr3	SH2B1	0.117085991556642	0.999954416369198	0.0624069283919097	1	0.132794106272896	0.992239636926758	0.0865728269192219	-0.144883442226925	0.128819967059428	0.301458207547974	0.231456269146147
chr16	28879023	28879141	118	+	utr5	ATP2A1	0.468042678898451	0.999954416369198	0.346612737485398	1	0.421858476600804	0.992239636926758	0.0337378846922658	-1.13858208607226	2.16693381113936e-08	4.72044861418598e-07	1.17231997076452
chr16	28879599	28879765	166	-	exon	ATP2A1-AS1	0.801244749067839	0.999954416369198	0.735388387664981	1	0.788716873429197	0.992239636926758	0.294819832151348	0.197760484339215	0.719297321644285	NA	0.0970593478121331
chr16	28904789	28905066	277	-	utr3	RABEP2	0.709144735737158	0.999954416369198	0.631454208417823	1	0.64656259243566	0.992239636926758	0.00677280906993988	0.113877436839147	0.376085692476102	0.598388068606068	-0.107104627769207
chr16	28914529	28914630	101	-	exon	RABEP2	0.593888771515481	0.999954416369198	0.499865414321378	1	0.547017968234002	0.992239636926758	0.290144514515449	0.113877436839147	0.376085692476102	0.598388068606068	0.176267077676301
chr16	28914729	28914854	125	-	exon	RABEP2	0.758800970082183	0.999954416369198	0.674702991127364	1	0.737841707030047	0.992239636926758	-0.0249554657629102	0.113877436839147	0.376085692476102	0.598388068606068	-0.138832902602058
chr16	28919803	28919992	189	-	utr3	RABEP2	0.771695119428759	0.999954416369198	0.70342732504683	1	0.779901476029179	0.992239636926758	-0.070533684700566	0.113877436839147	0.376085692476102	0.598388068606068	-0.184411121539713
chr16	28924510	28924663	153	-	utr5	RABEP2	0.246077028933482	0.999954416369198	0.137054449121648	1	0.171932997260266	0.992239636926758	-0.547870453447616	0.113877436839147	0.376085692476102	0.598388068606068	-0.661747890286763
chr16	28925364	28925695	331	-	utr5	RABEP2	0.614003582717452	0.999954416369198	0.529416825462804	1	0.600249452710455	0.992239636926758	0.185292254740002	0.113877436839147	0.376085692476102	0.598388068606068	0.0714148179008547
chr16	28951072	28951307	235	+	exon	NFATC2IP	0.0125287109991075	0.999954416369198	0.00133569584062834	1	0.00862144700269248	0.958674115860446	-0.513853838405981	-0.248328615195638	0.0101531829998286	0.0447364357743259	-0.265525223210343
chr16	28963673	28963972	299	+	utr3	NFATC2IP	0.827989168257141	0.999954416369198	0.784823864059254	1	0.850184486615306	0.992239636926758	-0.133675898959306	-0.248328615195638	0.0101531829998286	0.0447364357743259	0.114652716236333
chr16	28985115	28985291	176	+	utr5	LAT	0.586674593165002	0.999954416369198	0.568267093340966	1	0.627337870765581	0.992239636926758	-0.0696039602138694	-0.611793803239513	0.0146072618204407	0.0596156683708931	0.542189843025644
chr16	29613437	29613674	237	-	exon	SLC7A5P1	0.642120834282275	0.999954416369198	0.559791977001663	1	0.621806507282984	0.992239636926758	0.0745475136392829	0.0941728888776178	0.752032791909366	0.879406206462769	-0.0196253752383349
chr16	29663651	29663812	161	+	utr5	SPN	0.285589632572381	0.999954416369198	0.201744720846612	1	0.288445367392019	0.992239636926758	-0.00412265110119875	0.010061115183191	0.876879241791646	0.942653839478346	-0.0141837662843898
chr16	29664172	29664698	526	+	exon	SPN	0.815624053924179	0.999954416369198	0.830723623855618	1	0.846508887616219	0.992239636926758	0.133911428454421	0.010061115183191	0.876879241791646	0.942653839478346	0.12385031327123
chr16	29694631	29694770	139	+	exon	AC009133.22	0.491206007886759	0.999954416369198	0.430152639743591	1	0.476403295351096	0.992239636926758	-0.42969324621747	NA	NA	NA	NA
chr16	29698049	29698197	148	+	utr3	QPRT	0.349913570583936	0.999954416369198	0.25713783855896	1	0.297110800640756	0.992239636926758	-0.065781017791806	-0.437270175952001	1.98852313160126e-06	2.80556916443017e-05	0.371489158160195
chr16	29743450	29744225	775	-	utr3	C16orf54	0.657385858986648	0.999954416369198	0.596386524539292	1	0.654783474729701	0.992239636926758	0.226182600607256	0.105072205512733	0.425537773428681	0.642969044994168	0.121110395094524
chr16	29744326	29744733	407	-	exon	C16orf54	0.5898535988999	0.999954416369198	0.537278384756819	1	0.590272582258459	0.992239636926758	0.311558803562561	0.105072205512733	0.425537773428681	0.642969044994168	0.206486598049828
chr16	29744879	29744989	110	-	exon	C16orf54	0.328043464162169	0.999954416369198	0.208746362319924	1	0.288756030582473	0.992239636926758	0.496364745435429	0.105072205512733	0.425537773428681	0.642969044994168	0.391292539922696
chr16	29745721	29745989	268	-	utr5	C16orf54	0.31999495596485	0.999954416369198	0.189599532469047	1	0.290540801690277	0.992239636926758	-0.265289231751194	0.105072205512733	0.425537773428681	0.642969044994168	-0.370361437263926
chr16	29806692	29806821	129	+	utr5	MAZ	0.546240661697522	0.999954416369198	0.546557474734052	1	0.563149765073391	0.992239636926758	-0.307542693404712	-0.392488565083392	2.86087426716648e-09	7.39104424050696e-08	0.0849458716786803
chr16	29807591	29807769	178	-	exon	AC009133.15	0.244890847903139	0.999954416369198	0.268637200536072	1	0.388464772964531	0.992239636926758	-0.170776145686059	NA	NA	NA	NA
chr16	29810807	29810947	140	+	utr3	MAZ	0.483819952436562	0.999954416369198	0.490315081000675	1	0.601811818202508	0.992239636926758	-0.249148301736146	-0.392488565083392	2.86087426716648e-09	7.39104424050696e-08	0.143340263347246
chr16	29816173	29816425	252	+	utr5	PAGR1	0.518704773953721	0.999954416369198	0.442711969688562	1	0.528908013742662	0.992239636926758	-0.0301527108261206	-0.221652634270958	0.400126912664528	0.618708451553384	0.191499923444837
chr16	29816620	29817001	381	+	utr3	AC009133.23	0.539913874776189	0.999954416369198	0.488560383962005	1	0.53981529419379	0.992239636926758	0.0627859505944819	NA	NA	NA	NA
chr16	29819509	29819835	326	+	utr3	AC009133.23	0.321388886132548	0.999954416369198	0.284632414400235	1	0.351336215237139	0.992239636926758	0.25514238776537	NA	NA	NA	NA
chr16	29841663	29841766	103	+	exon	MVP	0.628067346739327	0.999954416369198	0.527025257230836	1	0.590525263761624	0.992239636926758	-0.743824927976408	-0.542060253632625	2.00801416260699e-06	2.8242885148651e-05	-0.201764674343783
chr16	29844653	29844802	149	+	exon	MVP	0.770952709383952	0.999954416369198	0.727519393552031	1	0.751543238296066	0.992239636926758	-0.428532331403489	-0.542060253632625	2.00801416260699e-06	2.8242885148651e-05	0.113527922229136
chr16	29846094	29846214	120	+	exon	MVP	0.734561766366036	0.999954416369198	0.6612397540107	1	0.739016015430068	0.992239636926758	-0.37340885452652	-0.542060253632625	2.00801416260699e-06	2.8242885148651e-05	0.168651399106105
chr16	29847171	29847298	127	+	exon	MVP	0.773495527789451	0.999954416369198	0.70886485360479	1	0.768535656185583	0.992239636926758	-0.517313025719475	-0.542060253632625	2.00801416260699e-06	2.8242885148651e-05	0.0247472279131504
chr16	29862865	29863226	361	-	utr5	CDIPT	0.171707793122567	0.999954416369198	0.10403913537851	1	0.14846705204955	0.992239636926758	-0.220966341805884	-0.152996273315519	0.123789902204625	0.293828367942115	-0.0679700684903645
chr16	29899246	29899510	264	-	utr5	SEZ6L2	0.606892811163908	0.999954416369198	0.528154329117156	1	0.542088680481761	0.992239636926758	-0.617303191185437	-0.667922566997222	1.84826312246368e-08	4.07846068271362e-07	0.0506193758117853
chr16	29906726	29906826	100	-	utr3	KCTD13	0.800544323227739	0.999954416369198	0.761138596333312	1	0.81864637115426	0.992239636926758	-0.0341899590192164	0.0133317774305614	0.902923392589909	0.956512310953583	-0.0475217364497778
chr16	29973880	29974149	269	+	utr5	TAOK2	0.967742202069959	0.999954416369198	0.969259980500569	1	0.956109048941761	0.992239636926758	-0.419170493937187	-0.447903073110335	1.10623794404516e-08	2.58787450312284e-07	0.0287325791731479
chr16	29983025	29983138	113	+	exon	TAOK2	0.285639850054513	0.999954416369198	0.242541588374441	1	0.19387127546394	0.992239636926758	-0.177303889470602	-0.447903073110335	1.10623794404516e-08	2.58787450312284e-07	0.270599183639733
chr16	29985174	29985495	321	+	exon	TAOK2	0.368234539024576	0.999954416369198	0.312820954413824	1	0.377996736268488	0.992239636926758	-0.48623292223837	-0.447903073110335	1.10623794404516e-08	2.58787450312284e-07	-0.0383298491280357
chr16	29985650	29985775	125	+	exon	TAOK2	0.0994207065673207	0.999954416369198	0.0517041507183364	1	0.0617653240259527	0.992239636926758	-0.446798800462672	-0.447903073110335	1.10623794404516e-08	2.58787450312284e-07	0.00110427264766294
chr16	29986234	29986443	209	+	exon	TAOK2	0.41009010182287	0.999954416369198	0.330289628525797	1	0.377059251387035	0.992239636926758	-0.451053315703683	-0.447903073110335	1.10623794404516e-08	2.58787450312284e-07	-0.00315024259334823
chr16	29986558	29986900	342	+	exon	TAOK2	0.618350522849119	0.999954416369198	0.574009498801214	1	0.58611961635798	0.992239636926758	-0.32780135635578	-0.447903073110335	1.10623794404516e-08	2.58787450312284e-07	0.120101716754554
chr16	29989571	29989684	113	+	exon	TAOK2	0.715078656754044	0.999954416369198	0.67596549605609	1	0.713535112764645	0.992239636926758	-0.287057824886635	-0.447903073110335	1.10623794404516e-08	2.58787450312284e-07	0.1608452482237
chr16	29990776	29990889	113	+	exon	TAOK2	0.28124826417413	0.999954416369198	0.209576283799811	1	0.211742811754707	0.992239636926758	0.133119510408123	-0.447903073110335	1.10623794404516e-08	2.58787450312284e-07	0.581022583518458
chr16	29991022	29991244	222	+	exon	TAOK2	0.456101510283356	0.999954416369198	0.411107151485515	1	0.385036873592843	0.992239636926758	-0.35791124402061	-0.447903073110335	1.10623794404516e-08	2.58787450312284e-07	0.0899918290897252
chr16	29993973	29994846	873	-	exon	HIRIP3	0.204076392706843	0.999954416369198	0.150618863112291	1	0.245393943752936	0.992239636926758	0.291636925209682	0.0886605427694856	0.478542793610285	0.689164389147876	0.202976382440196
chr16	29996232	29996341	109	+	utr5	INO80E	0.164856248841917	0.999954416369198	0.0855237333135261	1	0.14785836310968	0.992239636926758	0.442633216642183	0.0607250619492515	0.493716099341687	0.701371524680413	0.381908154692932
chr16	30002401	30002550	149	+	utr3	INO80E	0.232785014497705	0.999954416369198	0.133960247265092	1	0.171876969266141	0.992239636926758	0.0433261037418971	0.0607250619492515	0.493716099341687	0.701371524680413	-0.0173989582073544
chr16	30003350	30003461	111	+	utr3	INO80E	0.803195576736481	0.999954416369198	0.731365841391484	1	0.802750909034783	0.992239636926758	-0.211349580377965	0.0607250619492515	0.493716099341687	0.701371524680413	-0.272074642327216
chr16	30024893	30025142	249	-	utr3	FAM57B	0.699377477399984	0.999954416369198	0.605359700927688	1	0.658336557195001	0.992239636926758	0.318089666421719	0.271614299319451	0.235492554598816	0.447485154342342	0.0464753671022674
chr16	30052825	30052962	137	-	utr5	FAM57B	0.284316950075617	0.999954416369198	0.172114863348643	1	0.240651448533512	0.992239636926758	0.803080172539358	0.271614299319451	0.235492554598816	0.447485154342342	0.531465873219906
chr16	30063833	30064093	260	+	utr5	ALDOA	0.136473978144956	0.999954416369198	0.0573442442532185	1	0.129912293149927	0.992239636926758	0.316305274198739	-0.524468862017159	3.4034230259179e-21	4.77707262864662e-19	0.840774136215898
chr16	30064314	30064427	113	+	utr5	ALDOA	0.269930605667261	0.999954416369198	0.227629795773572	1	0.625571266942074	0.992239636926758	0.482030679261592	-0.524468862017159	3.4034230259179e-21	4.77707262864662e-19	1.00649954127875
chr16	30076003	30076172	169	+	utr5	PPP4C	0.407528804765795	0.999954416369198	0.301494419404795	1	0.404338173500026	0.992239636926758	0.326435162481691	0.355132321552596	1.4251317272079e-05	0.000161963008897625	-0.0286971590709044
chr16	30076278	30076410	132	+	utr5	PPP4C	0.834258628933537	0.999954416369198	0.801000031824328	1	0.825331366901911	0.992239636926758	0.548014525678889	0.355132321552596	1.4251317272079e-05	0.000161963008897625	0.192882204126293
chr16	30091678	30091808	130	-	utr5	TBX6	0.855546651683533	0.999954416369198	0.798921963168031	1	0.88950524992313	0.992239636926758	-1.28229562357762	-0.639819993125592	0.00959011242958394	0.0427725437113463	-0.642475630452024
chr16	30112762	30112941	179	-	exon	GDPD3	0.372863675455149	0.999954416369198	0.274437765659841	1	0.299843823055757	0.992239636926758	-1.3281263538128	-1.20810503080053	2.17546283032814e-13	1.1093230874501e-11	-0.120021323012277
chr16	30113016	30113307	291	-	exon	GDPD3	0.635935373978653	0.999954416369198	0.581097365265134	1	0.544060636695474	0.992239636926758	-1.37544070359753	-1.20810503080053	2.17546283032814e-13	1.1093230874501e-11	-0.167335672797001
chr16	30121934	30122060	126	-	utr5	MAPK3	0.089689930564191	0.999954416369198	0.0774249751996118	1	0.0276101155500628	0.992239636926758	0.0270294411896017	-0.591014677652628	6.55948931158908e-15	4.29362725852333e-13	0.61804411884223
chr16	30183604	30183726	122	+	utr5	CORO1A	0.339885007734082	0.999954416369198	0.295329684707974	1	0.335130085973668	0.992239636926758	0.0372131267439302	-0.192086650647508	0.000840074581617379	0.00557902378239932	0.229299777391439
chr16	30185655	30185894	239	+	exon	CORO1A	0.137108554341349	0.999954416369198	0.105197117216973	1	0.0832014988019108	0.992239636926758	-0.195467460052557	-0.192086650647508	0.000840074581617379	0.00557902378239932	-0.00338080940504817
chr16	30186247	30186459	212	+	exon	CORO1A	0.541398474870598	0.999954416369198	0.49146371684508	1	0.538481256859416	0.992239636926758	-0.602665777240421	-0.192086650647508	0.000840074581617379	0.00557902378239932	-0.410579126592913
chr16	30335160	30335339	179	-	exon	SMG1P5	0.657533253889989	0.999954416369198	0.55080513037492	1	0.633012034656392	0.992239636926758	-0.160855081277839	-0.125716957099056	0.76834274759969	0.887652652403036	-0.0351381241787833
chr16	30352909	30353032	123	-	utr3	CD2BP2	0.344377039946597	0.999954416369198	0.247740742374565	1	0.358188349994103	0.992239636926758	0.110693615761239	-0.0977748363437721	0.250893318129697	0.465383177974907	0.208468452105011
chr16	30353508	30353801	293	-	exon	CD2BP2	0.517635581395577	0.999954416369198	0.45630604214004	1	0.5475796926006	0.992239636926758	0.0200263704941355	-0.0977748363437721	0.250893318129697	0.465383177974907	0.117801206837908
chr16	30357788	30358567	779	-	utr3	TBC1D10B	0.986958184957766	0.999954416369198	0.992956333356308	1	0.996697766262922	0.996748659735464	0.0640448889416476	-0.0727573886204956	0.326960447281536	0.549440445536671	0.136802277562143
chr16	30369283	30369936	653	-	exon	TBC1D10B	0.826384337180965	0.999954416369198	0.836115661976928	1	0.875700599442818	0.992239636926758	-0.0569324751826151	-0.0727573886204956	0.326960447281536	0.549440445536671	0.0158249134378805
chr16	30378376	30378567	191	-	utr3	SEPT1	0.682394136714169	0.999954416369198	0.670201282967127	1	0.695007733012932	0.992239636926758	0.199598901941794	-0.119941311443471	0.140670366525832	0.320141969748329	0.319540213385266
chr16	30397334	30398593	1259	+	exon	ZNF48	0.272780433372476	0.999954416369198	0.240646319541726	1	0.331709762009288	0.992239636926758	0.344614497575087	0.14184931198528	0.533236794938925	0.733441747444357	0.202765185589807
chr16	30398890	30399127	237	+	utr3	ZNF48	0.371462828601149	0.999954416369198	0.260982037826998	1	0.32703789544105	0.992239636926758	0.216618688838083	0.14184931198528	0.533236794938925	0.733441747444357	0.0747693768528034
chr16	30399698	30399873	175	+	utr3	ZNF48	0.776531914229375	0.999954416369198	0.709253223356163	1	0.744696332319221	0.992239636926758	-0.0680875621026846	0.14184931198528	0.533236794938925	0.733441747444357	-0.209936874087965
chr16	30408009	30408126	117	+	utr5	ZNF771	0.935320000681996	0.999954416369198	0.925085381710418	1	0.963733659665835	0.992239636926758	0.442812925616996	0.179558945425783	0.481599271653843	0.691226447772199	0.263253980191213
chr16	30417770	30417927	157	+	exon	ZNF771	0.419335584806516	0.999954416369198	0.281791431385615	1	0.368620447801926	0.992239636926758	-0.209608877352754	0.179558945425783	0.481599271653843	0.691226447772199	-0.389167822778537
chr16	30443742	30443888	146	-	utr3	SEPHS2	0.82728180475335	0.999954416369198	0.766064352307833	1	0.797223564253434	0.992239636926758	0.303617392212596	0.204948236358355	0.0209421544291077	0.0795556452433876	0.0986691558542409
chr16	30445123	30445637	514	-	exon	SEPHS2	0.56871066943578	0.999954416369198	0.519821307885917	1	0.593608276790138	0.992239636926758	0.233255206706121	0.204948236358355	0.0209421544291077	0.0795556452433876	0.0283069703477661
chr16	30472717	30472834	117	+	utr5	ITGAL	0.535504434303135	0.999954416369198	0.434063381323972	1	0.490865256955288	0.992239636926758	-0.120512201539061	-0.326495526082617	2.81757751762232e-05	0.000295087060787907	0.205983324543556
chr16	30521560	30522022	462	+	utr3	ITGAL	0.82216915011724	0.999954416369198	0.816244506464714	1	0.831801836308648	0.992239636926758	-0.242670898610017	-0.326495526082617	2.81757751762232e-05	0.000295087060787907	0.0838246274726001
chr16	30522092	30522213	121	+	utr3	ITGAL	0.857603733532262	0.999954416369198	0.820751349122513	1	0.876569937102219	0.992239636926758	-0.423587322090364	-0.326495526082617	2.81757751762232e-05	0.000295087060787907	-0.0970917960077469
chr16	30524283	30524804	521	-	utr3	ZNF768	0.683851287295033	0.999954416369198	0.643324518338725	1	0.70148216345087	0.992239636926758	-0.19244831611289	-0.170493617444595	0.0523977597522517	0.158110704571566	-0.0219546986682952
chr16	30524909	30525060	151	-	exon	ZNF768	0.110022275443246	0.999954416369198	0.0736364934483855	1	0.127470392157363	0.992239636926758	0.0550878731581306	-0.170493617444595	0.0523977597522517	0.158110704571566	0.225581490602726
chr16	30525420	30526080	660	-	utr3	AC002310.11	0.305072093261565	0.999954416369198	0.276145725275366	1	0.348246370326848	0.992239636926758	-0.229497847888718	NA	NA	NA	NA
chr16	30526876	30527277	401	+	exon	AC002310.14	0.0337140835015064	0.999954416369198	0.0169634204081592	1	0.0306450317855732	0.992239636926758	-0.434950300068656	-0.169976698888915	0.353524871927243	0.575540013307356	-0.264973601179741
chr16	30532302	30532825	523	-	utr3	AC002310.11	0.752087196261687	0.999954416369198	0.685164797172693	1	0.74604133689683	0.992239636926758	0.399900782321989	NA	NA	NA	NA
chr16	30532964	30533210	246	-	utr3	ZNF747	0.188251339138354	0.999954416369198	0.0878457716822649	1	0.125981177063799	0.992239636926758	-0.0743124536829633	0.221718446800311	0.379858830514067	0.601952662387006	-0.296030900483274
chr16	30534574	30534838	264	-	utr5	AC002310.11	0.202827693567784	0.999954416369198	0.120498221927137	1	0.117448821627583	0.992239636926758	-0.0194322165700266	NA	NA	NA	NA
chr16	30554997	30556024	1027	-	utr3	ZNF764	0.37096329618785	0.999954416369198	0.297624826465217	1	0.377047213212817	0.992239636926758	0.202865292523712	0.171666027472855	0.230243545325482	0.442156676850861	0.0311992650508572
chr16	30569816	30569964	148	-	utr3	ZNF688	0.721666394328343	0.999954416369198	0.644144663792429	1	0.726136726004891	0.992239636926758	0.859197198395491	0.592141374408582	0.0925641207688882	0.239181483857968	0.267055823986909
chr16	30570145	30570454	309	-	exon	ZNF688	0.790162506032025	0.999954416369198	0.740889358304743	1	0.822228776843177	0.992239636926758	1.0633658686629	0.592141374408582	0.0925641207688882	0.239181483857968	0.471224494254321
chr16	30604107	30604217	110	-	utr3	ZNF689	0.678427873926728	0.999954416369198	0.594676226852275	1	0.669667782453127	0.992239636926758	0.183799365239717	0.255856452001418	0.0450377963042675	0.141311426304699	-0.0720570867617009
chr16	30604510	30605191	681	-	exon	ZNF689	0.977169608766091	0.999954416369198	0.992746017499785	1	0.988007370363604	0.992239636926758	0.379719255102763	0.255856452001418	0.0450377963042675	0.141311426304699	0.123862803101345
chr16	30605280	30605488	208	-	exon	ZNF689	0.0857069243043903	0.999954416369198	0.0260328648374518	1	0.0415873908932663	0.992239636926758	-0.12187694553409	0.255856452001418	0.0450377963042675	0.141311426304699	-0.377733397535508
chr16	30651686	30651816	130	+	exon	PRR14	0.0579197540739809	0.999954416369198	0.0152043585863575	1	0.0342266019319424	0.992239636926758	0.550423787924773	-0.00999680051773278	0.93200607232686	0.969163879533354	0.560420588442505
chr16	30654776	30655026	250	+	exon	PRR14	0.966293416851775	0.999954416369198	0.947045116456491	1	0.983361207244144	0.992239636926758	0.0578237692885585	-0.00999680051773278	0.93200607232686	0.969163879533354	0.0678205698062913
chr16	30656012	30656269	257	+	exon	PRR14	0.894078532484628	0.999954416369198	0.88267749433534	1	0.907253268998721	0.992239636926758	0.148958233471925	-0.00999680051773278	0.93200607232686	0.969163879533354	0.158955033989658
chr16	30658457	30658627	170	+	utr5	FBRS	0.128392341968306	0.999954416369198	0.0764482405286225	1	0.114269286634073	0.992239636926758	-0.288991939365545	-0.171846562479688	0.0107190969568442	0.0466114676037798	-0.117145376885857
chr16	30658702	30659258	556	+	utr5	FBRS	0.0680375371240499	0.999954416369198	0.0393138819531785	1	0.0593063088287828	0.992239636926758	-0.61225486134926	-0.171846562479688	0.0107190969568442	0.0466114676037798	-0.440408298869572
chr16	30659713	30659921	208	+	exon	FBRS	0.252626882027923	0.999954416369198	0.180897816844897	1	0.211114625871565	0.992239636926758	-0.336179959785134	-0.171846562479688	0.0107190969568442	0.0466114676037798	-0.164333397305446
chr16	30662526	30662728	202	+	exon	FBRS	0.880532110740827	0.999954416369198	0.878887448412656	1	0.917177106611083	0.992239636926758	0.0533622600777893	-0.171846562479688	0.0107190969568442	0.0466114676037798	0.225208822557477
chr16	30664186	30664354	168	+	exon	FBRS	0.638963337536816	0.999954416369198	0.569999163233873	1	0.603390250985108	0.992239636926758	-0.149691552000969	-0.171846562479688	0.0107190969568442	0.0466114676037798	0.0221550104787194
chr16	30670280	30670433	153	+	utr3	FBRS	0.262511465960404	0.999954416369198	0.23049789043586	1	0.248808389061971	0.992239636926758	0.232082500326192	-0.171846562479688	0.0107190969568442	0.0466114676037798	0.40392906280588
chr16	30698644	30698761	117	-	exon	RP11-146F11.1	0.0886998541780476	0.999954416369198	0.0225773701486704	1	0.0517364125548669	0.992239636926758	-0.555669305934951	-0.0207306236369854	0.959003943598309	0.982233877390789	-0.534938682297965
chr16	30709466	30709652	186	+	exon	RP11-2C24.9	0.45504831507568	0.999954416369198	0.348871803503263	1	0.433411938209578	0.992239636926758	-0.202189394036479	0.665619155995774	0.697140370996922	NA	-0.867808550032253
chr16	30711798	30711975	177	+	exon	RP11-2C24.9	0.754411310223343	0.999954416369198	0.703291139751155	1	0.757969127317535	0.992239636926758	-0.220398119589223	0.665619155995774	0.697140370996922	NA	-0.886017275584997
chr16	30723706	30724172	466	+	exon	RP11-2C24.9	0.814840553101561	0.999954416369198	0.789286994432422	1	0.843646834304346	0.992239636926758	-0.0287816037483857	0.665619155995774	0.697140370996922	NA	-0.69440075974416
chr16	30724595	30725006	411	+	exon	RP11-2C24.9	0.142044590482605	0.999954416369198	0.0835099956130893	1	0.155939025687731	0.992239636926758	-0.0412433317731865	0.665619155995774	0.697140370996922	NA	-0.70686248776896
chr16	30736996	30737402	406	+	exon	RP11-2C24.9	0.130935128073156	0.999954416369198	0.0741010085772616	1	0.143007915548759	0.992239636926758	0.107086864588008	0.665619155995774	0.697140370996922	NA	-0.558532291407766
chr16	30737898	30738853	955	+	exon	RP11-2C24.9	0.967289687425604	0.999954416369198	0.944281321672843	1	0.957039127107266	0.992239636926758	0.0517207967368167	0.665619155995774	0.697140370996922	NA	-0.613898359258957
chr16	30738911	30739735	824	+	utr3	RP11-2C24.9	0.68561607447111	0.999954416369198	0.659885727156159	1	0.711253286383217	0.992239636926758	0.0469995903457231	0.665619155995774	0.697140370996922	NA	-0.618619565650051
chr16	30757022	30757248	226	+	utr3	PHKG2	0.274583202124807	0.999954416369198	0.195037261878932	1	0.293783399366053	0.992239636926758	0.27176311094508	0.0377020288671724	0.745660904140347	0.876018052452396	0.234061082077907
chr16	30757491	30757659	168	+	utr3	PHKG2	0.117147090429437	0.999954416369198	0.0430018557841132	1	0.0595964732573572	0.992239636926758	0.1339005191224	0.0377020288671724	0.745660904140347	0.876018052452396	0.0961984902552273
chr16	30761573	30761938	365	+	utr5	RNF40	0.605277510673276	0.999954416369198	0.510953102119028	1	0.596837723723951	0.992239636926758	0.261563778901392	-0.048183860787683	0.517786710784243	0.719941387594717	0.309747639689075
chr16	30762442	30762573	131	-	utr5	CCDC189	0.64135168155833	0.999954416369198	0.58460270199207	1	0.682829063304561	0.992239636926758	-0.104598025552555	0.39953654326645	0.41009744185895	0.628416057502487	-0.504134568819004
chr16	30768326	30768452	126	+	exon	RNF40	0.944009586628624	0.999954416369198	0.919291443071106	1	0.94958365362397	0.992239636926758	0.000315798367250942	-0.048183860787683	0.517786710784243	0.719941387594717	0.0484996591549339
chr16	30769149	30769302	153	+	exon	RNF40	0.312455346994934	0.999954416369198	0.221359707678029	1	0.322463269117989	0.992239636926758	0.0903078409471038	-0.048183860787683	0.517786710784243	0.719941387594717	0.138491701734787
chr16	30774945	30775077	132	+	utr3	RNF40	0.892593611369265	0.999954416369198	0.856755260203988	1	0.911445003103711	0.992239636926758	-0.0315307422429018	-0.048183860787683	0.517786710784243	0.719941387594717	0.0166531185447812
chr16	30775615	30775981	366	+	utr3	RNF40	0.642945455002654	0.999954416369198	0.554019232805812	1	0.643462057350486	0.992239636926758	-0.4879534230972	-0.048183860787683	0.517786710784243	0.719941387594717	-0.439769562309517
chr16	30778660	30778795	135	-	utr3	ZNF629	0.37676500036445	0.999954416369198	0.257816248440758	1	0.292690904247819	0.992239636926758	0.53626964999494	0.731553583357176	1.34611926264641e-05	0.000154011880343957	-0.195283933362235
chr16	30779238	30779352	114	-	utr3	ZNF629	0.980404535718766	0.999954416369198	0.964669769185104	1	0.951790490792447	0.992239636926758	0.750310008529205	0.731553583357176	1.34611926264641e-05	0.000154011880343957	0.0187564251720296
chr16	30779485	30779620	135	-	utr3	ZNF629	0.197718846702998	0.999954416369198	0.102033939047538	1	0.120403268146088	0.992239636926758	0.832379078501632	0.731553583357176	1.34611926264641e-05	0.000154011880343957	0.100825495144456
chr16	30781939	30782039	100	-	exon	ZNF629	0.785896727377622	0.999954416369198	0.718326716212595	1	0.80647425332197	0.992239636926758	0.76543468455467	0.731553583357176	1.34611926264641e-05	0.000154011880343957	0.0338811011974948
chr16	30782344	30782503	159	-	exon	ZNF629	0.417874707937308	0.999954416369198	0.29809858588963	1	0.347441737372508	0.992239636926758	0.632026075632535	0.731553583357176	1.34611926264641e-05	0.000154011880343957	-0.099527507724641
chr16	30783125	30783568	443	-	exon	ZNF629	0.516213459133496	0.999954416369198	0.40955568464319	1	0.514170826806918	0.992239636926758	0.917196417425841	0.731553583357176	1.34611926264641e-05	0.000154011880343957	0.185642834068666
chr16	30783880	30784154	274	-	exon	ZNF629	0.39594345166173	0.999954416369198	0.286533958211917	1	0.40299350733646	0.992239636926758	0.609837589749924	0.731553583357176	1.34611926264641e-05	0.000154011880343957	-0.121715993607252
chr16	30834173	30834300	127	-	utr3	BCL7C	0.99218898261263	0.999954416369198	0.996863585299908	1	0.943224031000308	0.992239636926758	0.0564314458980125	0.00770700668871741	0.952857282767576	0.979448728999643	0.0487244392092951
chr16	30834422	30834823	401	-	utr3	BCL7C	0.376206703777793	0.999954416369198	0.249620910200648	1	0.357866431671751	0.992239636926758	-0.0820471555241456	0.00770700668871741	0.952857282767576	0.979448728999643	-0.089754162212863
chr16	30834876	30835050	174	-	utr3	BCL7C	0.533899043817516	0.999954416369198	0.415953890306715	1	0.545996344646601	0.992239636926758	-0.114090597752547	0.00770700668871741	0.952857282767576	0.979448728999643	-0.121797604441265
chr16	30893895	30894022	127	-	utr5	BCL7C	0.444965336180444	0.999954416369198	0.345851913090412	1	0.345595884731369	0.992239636926758	-0.356750064880388	0.00770700668871741	0.952857282767576	0.979448728999643	-0.364457071569106
chr16	30918776	30919016	240	+	intergenic	NA	0.404873740163455	0.999954416369198	0.300990245857678	1	0.45385855552426	0.992239636926758	0.997978496992781	NA	NA	NA	NA
chr16	30923597	30923732	135	+	intron	FBXL19	0.117007721296237	0.999954416369198	0.0501333157040583	1	0.0648805731796827	0.992239636926758	0.269264819000131	-0.0987647596260578	0.310321034432565	0.532319627541814	0.368029578626189
chr16	30924113	30924318	205	+	utr5	FBXL19	0.103596380477922	0.999954416369198	0.0406602390751338	1	0.0931147936094011	0.992239636926758	-0.36102143281443	-0.0987647596260578	0.310321034432565	0.532319627541814	-0.262256673188372
chr16	30927709	30927882	173	+	utr5	FBXL19	0.547124364542964	0.999954416369198	0.458406823687966	1	0.498512157028505	0.992239636926758	0.026138849368232	-0.0987647596260578	0.310321034432565	0.532319627541814	0.12490360899429
chr16	30928435	30928562	127	+	utr5	FBXL19	0.462888606893853	0.999954416369198	0.3678663697741	1	0.452038475549517	0.992239636926758	0.146956267454465	-0.0987647596260578	0.310321034432565	0.532319627541814	0.245721027080523
chr16	30930060	30930494	434	+	utr5	FBXL19	0.392590006280392	0.999954416369198	0.320126039640539	1	0.4162503326345	0.992239636926758	-0.0652895676717482	-0.0987647596260578	0.310321034432565	0.532319627541814	0.0334751919543096
chr16	30947172	30947465	293	+	utr3	FBXL19	0.692961059816726	0.999954416369198	0.657450026721801	1	0.665868641097438	0.992239636926758	-0.0396201415128328	-0.0987647596260578	0.310321034432565	0.532319627541814	0.059144618113225
chr16	30947766	30947869	103	+	utr3	FBXL19	0.55341664098888	0.999954416369198	0.474908817898615	1	0.498077259232329	0.992239636926758	-0.170482095173843	-0.0987647596260578	0.310321034432565	0.532319627541814	-0.0717173355477854
chr16	30947980	30948509	529	+	utr3	FBXL19	0.723208779340833	0.999954416369198	0.658216084332853	1	0.700847679762925	0.992239636926758	-0.157839809525941	-0.0987647596260578	0.310321034432565	0.532319627541814	-0.0590750498998834
chr16	30957313	30957576	263	+	utr5	SETD1A	0.30047894566675	0.999954416369198	0.17590865411742	1	0.27268778984901	0.992239636926758	0.155677576514459	0.0994006399090365	0.214601537455916	0.422958878468774	0.0562769366054225
chr16	30964067	30964192	125	+	exon	SETD1A	0.58981216754821	0.999954416369198	0.488009636486527	1	0.583520238374707	0.992239636926758	0.111867661933855	0.0994006399090365	0.214601537455916	0.422958878468774	0.0124670220248189
chr16	30964599	30964763	164	+	exon	SETD1A	0.329125031356906	0.999954416369198	0.207930355823727	1	0.288412555390972	0.992239636926758	0.154404204562913	0.0994006399090365	0.214601537455916	0.422958878468774	0.0550035646538761
chr16	30964992	30965395	403	+	exon	SETD1A	0.893618647300928	0.999954416369198	0.861944441589597	1	0.910539575429593	0.992239636926758	0.0820467373526019	0.0994006399090365	0.214601537455916	0.422958878468774	-0.0173539025564346
chr16	30965781	30966027	246	+	exon	SETD1A	0.625281577451034	0.999954416369198	0.541119185699494	1	0.608803298862882	0.992239636926758	0.0939500754412055	0.0994006399090365	0.214601537455916	0.422958878468774	-0.00545056446783096
chr16	30966193	30966311	118	+	exon	SETD1A	0.770850301906517	0.999954416369198	0.70258735852926	1	0.76255315623543	0.992239636926758	0.212970859045314	0.0994006399090365	0.214601537455916	0.422958878468774	0.113570219136277
chr16	30966819	30966934	115	+	exon	SETD1A	0.392225797973364	0.999954416369198	0.313825981509679	1	0.306296922373674	0.992239636926758	0.371131544944916	0.0994006399090365	0.214601537455916	0.422958878468774	0.271730905035879
chr16	30969248	30969393	145	+	exon	SETD1A	0.710521460323649	0.999954416369198	0.653397566259063	1	0.730644385003837	0.992239636926758	0.321950187446249	0.0994006399090365	0.214601537455916	0.422958878468774	0.222549547537213
chr16	30969539	30969640	101	+	exon	SETD1A	0.240115607084331	0.999954416369198	0.141701203641576	1	0.237472291479177	0.992239636926758	0.0424455094446763	0.0994006399090365	0.214601537455916	0.422958878468774	-0.0569551304643602
chr16	30971337	30971448	111	+	exon	SETD1A	0.536903833081525	0.999954416369198	0.423560706806856	1	0.473573204856914	0.992239636926758	0.0567574160753628	0.0994006399090365	0.214601537455916	0.422958878468774	-0.0426432238336737
chr16	30971505	30971629	124	+	exon	SETD1A	0.481063633410318	0.999954416369198	0.366283343423822	1	0.41850355240024	0.992239636926758	0.26613517822808	0.0994006399090365	0.214601537455916	0.422958878468774	0.166734538319043
chr16	30979249	30979935	686	+	exon	SETD1A	0.944475999661676	0.999954416369198	0.921268604157609	1	0.946658762856588	0.992239636926758	0.0921425669745444	0.0994006399090365	0.214601537455916	0.422958878468774	-0.00725807293449206
chr16	30980069	30980169	100	+	exon	SETD1A	0.997593171588952	0.999954416369198	0.994343463328001	1	0.964277137803413	0.992239636926758	0.178950879505541	0.0994006399090365	0.214601537455916	0.422958878468774	0.0795502395965042
chr16	30980437	30980588	151	+	exon	SETD1A	0.543690865918721	0.999954416369198	0.463446182442789	1	0.516852406499837	0.992239636926758	0.320395553899157	0.0994006399090365	0.214601537455916	0.422958878468774	0.22099491399012
chr16	31033543	31033855	312	+	utr5	STX4	0.859859677082174	0.999954416369198	0.841998187019413	1	0.871633626501375	0.992239636926758	-0.399239846301286	-0.372658851248418	0.000546887535829312	0.00386597808946837	-0.0265809950528683
chr16	31033938	31034052	114	+	exon	STX4	0.436448992383084	0.999954416369198	0.326490105395381	1	0.40217801182145	0.992239636926758	-0.242223573639632	-0.372658851248418	0.000546887535829312	0.00386597808946837	0.130435277608786
chr16	31061539	31062065	526	+	exon	RP11-196G11.6	0.639399501842481	0.999954416369198	0.560137921954323	1	0.646172302818824	0.992239636926758	0.0431889244600612	0.645476607550159	0.444092812790552	NA	-0.602287683090098
chr16	31063974	31064503	529	-	utr5	ZNF668	0.556454089386238	0.999954416369198	0.471933976866108	1	0.56438721918055	0.992239636926758	0.0583483775254704	0.108347275956493	0.543817706694587	0.740629996663679	-0.0499988984310228
chr16	31073759	31073934	175	-	utr5	ZNF668	0.50654927213963	0.999954416369198	0.379246127699538	1	0.468784289536486	0.992239636926758	-0.270553007032545	0.108347275956493	0.543817706694587	0.740629996663679	-0.378900282989039
chr16	31074084	31074193	109	-	utr5	ZNF668	0.688082170287343	0.999954416369198	0.584867697934206	1	0.679148172730799	0.992239636926758	-0.148671615996034	0.108347275956493	0.543817706694587	0.740629996663679	-0.257018891952527
chr16	31076331	31077007	676	+	exon	ZNF646	0.451077063436806	0.999954416369198	0.36576047054254	1	0.453694586140445	0.992239636926758	0.370236176748398	0.31661265991888	0.000920701757797451	0.00605572677894314	0.0536235168295184
chr16	31077257	31077529	272	+	exon	ZNF646	0.992160247745692	0.999954416369198	0.989821820972024	1	0.976640611710473	0.992239636926758	0.481100561577993	0.31661265991888	0.000920701757797451	0.00605572677894314	0.164487901659113
chr16	31077615	31078379	764	+	exon	ZNF646	0.578228111941272	0.999954416369198	0.507393426769305	1	0.571899335612085	0.992239636926758	0.149136796908494	0.31661265991888	0.000920701757797451	0.00605572677894314	-0.167475863010386
chr16	31078406	31078854	448	+	exon	ZNF646	0.847530482299593	0.999954416369198	0.818316743530901	1	0.85697256001834	0.992239636926758	0.0682527679880491	0.31661265991888	0.000920701757797451	0.00605572677894314	-0.248359891930831
chr16	31078935	31079376	441	+	exon	ZNF646	0.324198385148879	0.999954416369198	0.253557399031808	1	0.275232693225377	0.992239636926758	0.148234318088589	0.31661265991888	0.000920701757797451	0.00605572677894314	-0.16837834183029
chr16	31079491	31080067	576	+	exon	ZNF646	0.57889796858282	0.999954416369198	0.51401009904309	1	0.608752668376407	0.992239636926758	0.37486198289097	0.31661265991888	0.000920701757797451	0.00605572677894314	0.0582493229720907
chr16	31080144	31080713	569	+	exon	ZNF646	0.141066510593832	0.999954416369198	0.0813550239346435	1	0.132015173872116	0.992239636926758	0.260317581228998	0.31661265991888	0.000920701757797451	0.00605572677894314	-0.0562950786898816
chr16	31080808	31080968	160	+	exon	ZNF646	0.287714403773495	0.999954416369198	0.172954482298539	1	0.228587227554613	0.992239636926758	0.399662359643392	0.31661265991888	0.000920701757797451	0.00605572677894314	0.0830496997245122
chr16	31081095	31081747	652	+	exon	ZNF646	0.416047202973295	0.999954416369198	0.329570879428663	1	0.422708559627939	0.992239636926758	0.416455678644113	0.31661265991888	0.000920701757797451	0.00605572677894314	0.0998430187252335
chr16	31083590	31083843	253	-	utr3	RP11-196G11.1	0.81397264664761	0.999954416369198	0.770866604783554	1	0.828440987077231	0.992239636926758	-0.961950661488808	NA	NA	NA	NA
chr16	31084049	31084268	219	-	utr3	RP11-196G11.1	0.682981602673301	0.999954416369198	0.624175059627939	1	0.678657409354941	0.992239636926758	-0.959746999144922	NA	NA	NA	NA
chr16	31094744	31094925	181	-	utr5	RP11-196G11.1	0.904628486153734	0.999954416369198	0.913383602085922	1	0.943627392078225	0.992239636926758	-0.25436669658331	NA	NA	NA	NA
chr16	31111860	31111974	114	+	utr3	BCKDK	0.0429512262618654	0.999954416369198	0.0183825238165536	1	0.0531074262517912	0.992239636926758	0.143222935259048	-0.195070130228179	0.0189846558425969	0.0734098521150117	0.338293065487227
chr16	31117546	31117839	293	+	utr5	KAT8	0.281664431934504	0.999954416369198	0.182194306052919	1	0.216059607871174	0.992239636926758	-0.683931662965073	-0.26661589869357	0.0198370951653857	0.0761223367183558	-0.417315764271503
chr16	31120295	31120446	151	+	exon	KAT8	0.492696509771991	0.999954416369198	0.391175170361943	1	0.486725276980736	0.992239636926758	0.127681890736287	-0.26661589869357	0.0198370951653857	0.0761223367183558	0.394297789429858
chr16	31450814	31451046	232	-	intron	RP11-452L6.1	0.27794211823542	0.999954416369198	0.163721682210859	1	0.280783931978948	0.992239636926758	-0.237048354840015	0.247829556605937	0.577368023647696	0.764155306888634	-0.484877911445952
chr16	31456958	31457344	386	-	exon	RP11-452L6.5	0.856329366136077	0.999954416369198	0.823897548271948	1	0.879207871012778	0.992239636926758	0.00583494552284094	0.208993677143559	0.382740045569754	0.604563655967629	-0.203158731620718
chr16	31457829	31457953	124	-	exon	RP11-452L6.5	0.606161049039456	0.999954416369198	0.489914748837358	1	0.586030681864511	0.992239636926758	-0.0418281297814543	0.208993677143559	0.382740045569754	0.604563655967629	-0.250821806925013
chr16	31458290	31458473	183	+	utr5	ARMC5	0.747419234741183	0.999954416369198	0.713853108295987	1	0.778229777823021	0.992239636926758	0.0901081335460461	0.0778159552614796	0.561341912277206	0.752379418749179	0.0122921782845665
chr16	31458522	31459334	812	+	utr5	ARMC5	0.708535259629596	0.999954416369198	0.644428203223211	1	0.718623869449984	0.992239636926758	0.27471378320177	0.0778159552614796	0.561341912277206	0.752379418749179	0.19689782794029
chr16	31459417	31459709	292	+	utr5	ARMC5	0.946501034877297	0.999954416369198	0.932145809816571	1	0.966085332374804	0.992239636926758	0.68358315850334	0.0778159552614796	0.561341912277206	0.752379418749179	0.605767203241861
chr16	31462256	31462415	159	+	utr3	ARMC5	0.685757760761559	0.999954416369198	0.596821259899051	1	0.62383624287915	0.992239636926758	0.0702185623837309	0.0778159552614796	0.561341912277206	0.752379418749179	-0.00759739287774866
chr16	31462744	31462867	123	+	exon	ARMC5	0.792417944160464	0.999954416369198	0.756703059974052	1	0.773479019968569	0.992239636926758	0.0563202776607645	0.0778159552614796	0.561341912277206	0.752379418749179	-0.0214956776007151
chr16	31466101	31466437	336	+	utr3	ARMC5	0.646120209366943	0.999954416369198	0.573192811159745	1	0.640197130743447	0.992239636926758	-0.0219074204606243	0.0778159552614796	0.561341912277206	0.752379418749179	-0.0997233757221039
chr16	31466532	31466844	312	+	utr3	ARMC5	0.521016202216971	0.999954416369198	0.448542687256278	1	0.498380251349554	0.992239636926758	0.169733638420747	0.0778159552614796	0.561341912277206	0.752379418749179	0.0919176831592678
chr16	31466894	31467099	205	+	utr3	ARMC5	0.74257932615344	0.999954416369198	0.690127603618641	1	0.739278781784108	0.992239636926758	0.0793658953972937	0.0778159552614796	0.561341912277206	0.752379418749179	0.00154994013581405
chr16	31490593	31490972	379	+	utr3	SLC5A2	0.278426101910107	0.999954416369198	0.252317488649541	1	0.331963076776659	0.992239636926758	0.0257511480467656	0.335588464977656	0.457612095406888	0.670294640017728	-0.309837316930891
chr16	31508250	31508370	120	-	exon	C16orf58	0.288983737399028	0.999954416369198	0.215510115294446	1	0.216679300065834	0.992239636926758	-0.29932300536771	-0.125899010323172	0.147874218343057	0.331367736194393	-0.173423995044537
chr16	31703128	31703280	152	+	exon	CLUHP3	0.107543156637278	0.999954416369198	0.0473196358462858	1	0.0510445077035864	0.992239636926758	0.289878894076611	-0.0816445075740416	0.483205277052611	0.692363696808177	0.371523401650653
chr16	31705856	31705956	100	+	exon	CLUHP3	0.115262026742795	0.999954416369198	0.0489255511514272	1	0.0683125220221398	0.992239636926758	0.329187937761749	-0.0816445075740416	0.483205277052611	0.692363696808177	0.410832445335791
chr16	31707934	31708755	821	+	exon	CLUHP3	0.812895797629828	0.999954416369198	0.769795871082882	1	0.789694619977792	0.992239636926758	0.0928559656475948	-0.0816445075740416	0.483205277052611	0.692363696808177	0.174500473221636
chr16	31914454	31914607	153	+	utr3	ZNF267	0.987291159612191	0.999954416369198	0.965342104093023	1	0.956185176058226	0.992239636926758	-0.191161063767688	-0.227110581755039	0.0882454640334835	0.230828432817652	0.0359495179873509
chr16	31916231	31916439	208	+	exon	ZNF267	0.799134311249563	0.999954416369198	0.750947986601835	1	0.78971146051528	0.992239636926758	-0.152242703510903	-0.227110581755039	0.0882454640334835	0.230828432817652	0.0748678782441364
chr16	46581757	46582056	299	-	exon	SHCBP1	0.486717523233298	0.999954416369198	0.381986020622118	1	0.442259825584589	0.992239636926758	0.153755092003939	0.370674169096596	0.0056113157723143	0.0278215820247848	-0.216919077092657
chr16	46697400	46697633	233	+	utr3	ORC6	0.108054506145556	0.999954416369198	0.0447298989846093	1	0.0669048882365616	0.992239636926758	0.934309359486628	0.270984144722232	0.063944261313724	0.183053220728838	0.663325214764396
chr16	46802817	46802927	110	-	utr3	C16orf87	0.544179907288491	0.999954416369198	0.453266454154278	1	0.54403214091904	0.992239636926758	-0.174921091610865	-0.0681565328231234	0.71469250411953	0.857191479588952	-0.106764558787742
chr16	46831100	46831211	111	-	utr5	C16orf87	0.880572913924867	0.999954416369198	0.853176354181573	1	0.903543672571119	0.992239636926758	-0.261308264209878	-0.0681565328231234	0.71469250411953	0.857191479588952	-0.193151731386755
chr16	46928972	46929113	141	+	utr3	GPT2	0.930106720120582	0.999954416369198	0.922000259914401	1	0.967488693307891	0.992239636926758	-0.0754647786658103	0.01637314301072	0.9064652860252	0.958044160008779	-0.0918379216765302
chr16	47083180	47083830	650	-	utr3	NETO2	0.631969030793062	0.999954416369198	0.592859660928102	1	0.653055074055285	0.992239636926758	0.309431379945687	0.158666132167885	0.188027669750828	0.388939034284036	0.150765247777802
chr16	47143635	47143825	190	-	utr5	NETO2	0.114399219115937	0.999954416369198	0.0654479938984211	1	0.037364970350585	0.992239636926758	-0.635529902505014	0.158666132167885	0.188027669750828	0.388939034284036	-0.794196034672898
chr16	48244345	48244505	160	+	utr5	LONP2	0.0734066075908409	0.999954416369198	0.0294491093386633	1	0.0442515530747321	0.992239636926758	-0.063566287310388	0.00598885181428581	0.956195563856163	0.981129143258849	-0.0695551391246738
chr16	48351582	48351691	109	+	utr3	LONP2	0.681534896583419	0.999954416369198	0.572751762345057	1	0.638524719112424	0.992239636926758	0.224274367289773	0.00598885181428581	0.956195563856163	0.981129143258849	0.218285515475487
chr16	48352555	48352715	160	+	utr3	LONP2	0.811251447083314	0.999954416369198	0.766332503299515	1	0.846796579897395	0.992239636926758	0.549142393933629	0.00598885181428581	0.956195563856163	0.981129143258849	0.543153542119343
chr16	48361461	48361850	389	-	utr3	SIAH1	0.285109871016463	0.999954416369198	0.182574107331787	1	0.253753275358867	0.992239636926758	-0.0620887994885989	-0.0147595564616145	0.961676315524893	0.983804588881349	-0.0473292430269845
chr16	48362125	48362476	351	+	utr3	LONP2	0.772328356690768	0.999954416369198	0.699159547115805	1	0.755898180479281	0.992239636926758	0.0527786859169445	0.00598885181428581	0.956195563856163	0.981129143258849	0.0467898341026587
chr16	48542870	48543172	302	-	utr3	N4BP1	0.6067943458298	0.999954416369198	0.503806288348856	1	0.583892105833795	0.992239636926758	0.175697565963742	0.025999574865938	0.83803997630816	0.923574318679646	0.149697991097804
chr16	48561110	48561249	139	-	exon	N4BP1	0.618589434421315	0.999954416369198	0.524760513538758	1	0.519185755965997	0.992239636926758	-0.116720375605219	0.025999574865938	0.83803997630816	0.923574318679646	-0.142719950471157
chr16	48561701	48562360	659	-	exon	N4BP1	0.778244952777385	0.999954416369198	0.71575453842504	1	0.767229308786414	0.992239636926758	-0.0728859076637202	0.025999574865938	0.83803997630816	0.923574318679646	-0.0988854825296582
chr16	50066086	50066225	139	+	utr5	HEATR3	0.994520862931441	0.999954416369198	0.983492065748646	1	0.976082399761401	0.992239636926758	0.2110244809747	0.0334236387269733	0.845495942996711	0.927293963581458	0.177600842247726
chr16	50153642	50153750	108	+	exon	PAPD5	0.618656622658598	0.999954416369198	0.494990022697867	1	0.612616335303482	0.992239636926758	-0.302447675458038	-0.0927799468422809	0.534834959931596	0.734423129446101	-0.209667728615757
chr16	50153896	50154236	340	+	exon	PAPD5	0.0290359007017281	0.999954416369198	0.0095068027965987	1	0.012361177219211	0.992239636926758	-0.411894066770803	-0.0927799468422809	0.534834959931596	0.734423129446101	-0.319114119928522
chr16	50229350	50229554	204	+	utr3	PAPD5	0.823290353493245	0.999954416369198	0.773155881348109	1	0.848245673144348	0.992239636926758	-0.351725014190385	-0.0927799468422809	0.534834959931596	0.734423129446101	-0.258945067348104
chr16	50287858	50288171	313	+	utr5	ADCY7	0.718275798328725	0.999954416369198	0.632263088330587	1	0.700318498123989	0.992239636926758	0.104564788852447	-0.0764320966865887	0.528874679024474	0.729856292507781	0.180996885539035
chr16	50304308	50304448	140	+	exon	ADCY7	0.456128273630619	0.999954416369198	0.336083581429338	1	0.427039402585913	0.992239636926758	0.306218006048291	-0.0764320966865887	0.528874679024474	0.729856292507781	0.38265010273488
chr16	50314247	50314408	161	-	utr3	BRD7	0.417561919177859	0.999954416369198	0.290318539757164	1	0.439260482767496	0.992239636926758	0.104478870588114	-0.00335852880455297	0.980074953679322	0.992150142133415	0.107837399392667
chr16	50315326	50315991	665	-	utr3	BRD7	0.802704584209783	0.999954416369198	0.788531967476167	1	0.778393110438995	0.992239636926758	-0.293545350675634	-0.00335852880455297	0.980074953679322	0.992150142133415	-0.290186821871081
chr16	50316573	50316943	370	-	utr3	BRD7	0.536036817190548	0.999954416369198	0.43867143374672	1	0.535673002575038	0.992239636926758	-0.200533401966791	-0.00335852880455297	0.980074953679322	0.992150142133415	-0.197174873162238
chr16	50671710	50671894	184	-	utr3	SNX20	0.664811590304015	0.999954416369198	0.563452962110925	1	0.633016013196092	0.992239636926758	0.174976982260888	0.131201829352583	0.474336707612889	0.686121994880243	0.0437751529083049
chr16	50671997	50672192	195	-	utr3	SNX20	0.400516162079899	0.999954416369198	0.282754945975387	1	0.377553995648165	0.992239636926758	-0.0105096305914045	0.131201829352583	0.474336707612889	0.686121994880243	-0.141711459943988
chr16	50673377	50673540	163	-	utr3	SNX20	0.856166475345619	0.999954416369198	0.821606190956216	1	0.900351177497537	0.992239636926758	0.302914997722419	0.131201829352583	0.474336707612889	0.686121994880243	0.171713168369836
chr16	50749765	50749921	156	+	exon	CYLD	0.874262804005259	0.999954416369198	0.842549849823488	1	0.884696178952551	0.992239636926758	-0.0102653605280203	-0.135427364127505	0.229655379587052	0.441570116237496	0.125162003599485
chr16	50751604	50751709	105	+	exon	CYLD	0.238998176565826	0.999954416369198	0.137872263999737	1	0.175053102582409	0.992239636926758	0.0740277134733193	-0.135427364127505	0.229655379587052	0.441570116237496	0.209455077600824
chr16	50796307	50796546	239	+	utr3	CYLD	0.477864510173086	0.999954416369198	0.38573887976993	1	0.447141975256297	0.992239636926758	0.184839943000375	-0.135427364127505	0.229655379587052	0.441570116237496	0.32026730712788
chr16	53324330	53324490	160	+	exon	CHD9	0.221190337864024	0.999954416369198	0.115284394646655	1	0.209005107776365	0.992239636926758	0.437304059282479	0.0476300840109348	0.761562502544469	0.884020246580522	0.389673975271544
chr16	54284546	54285353	807	-	exon	IRX3	0.276974164621429	0.999954416369198	0.245185550297351	1	0.295360671089849	0.992239636926758	-0.16088977401507	-0.158013836652295	0.093388620126992	0.240401978262242	-0.00287593736277542
chr16	54286166	54286596	430	-	utr5	IRX3	0.362194629625417	0.999954416369198	0.270168946532084	1	0.340244699993699	0.992239636926758	-0.332338565418874	-0.158013836652295	0.093388620126992	0.240401978262242	-0.174324728766579
chr16	54928525	54928735	210	-	exon	CRNDE	0.439296096580159	0.999954416369198	0.330134020201487	1	0.393869840745191	0.992239636926758	-0.511215329198882	-0.435616940948914	0.00345444139543546	0.0185458279175291	-0.0755983882499675
chr16	54928936	54929130	194	-	exon	CRNDE	0.7829574170996	0.999954416369198	0.73170787167385	1	0.768320731447199	0.992239636926758	-0.656595469341498	-0.435616940948914	0.00345444139543546	0.0185458279175291	-0.220978528392583
chr16	54930342	54930589	247	+	utr5*	IRX5	0.832301050698895	0.999954416369198	0.804034423094159	1	0.881095157278301	0.992239636926758	0.462991435339142	0.343560325416847	0.0135167097456422	0.0561538071929492	0.119431109922295
chr16	54930762	54931058	296	+	utr5	IRX5	0.760568683070235	0.999954416369198	0.698271581373774	1	0.7601844411222	0.992239636926758	0.0244316099090244	0.343560325416847	0.0135167097456422	0.0561538071929492	-0.319128715507823
chr16	54932734	54932882	148	+	exon	IRX5	0.89255818189631	0.999954416369198	0.880896104913133	1	0.932476930480781	0.992239636926758	0.451635755991019	0.343560325416847	0.0135167097456422	0.0561538071929492	0.108075430574172
chr16	54933033	54933173	140	+	exon	IRX5	0.770819634549865	0.999954416369198	0.706290271092055	1	0.77415699121321	0.992239636926758	0.438644505928896	0.343560325416847	0.0135167097456422	0.0561538071929492	0.0950841805120493
chr16	54933376	54933535	159	+	utr3	IRX5	0.0686293303362627	0.999954416369198	0.0259056165076829	1	0.0595734887136684	0.992239636926758	0.0868986979440138	0.343560325416847	0.0135167097456422	0.0561538071929492	-0.256661627472833
chr16	54933591	54933959	368	+	utr3	IRX5	0.399448781896109	0.999954416369198	0.321160679664314	1	0.337983390571141	0.992239636926758	0.308364067080545	0.343560325416847	0.0135167097456422	0.0561538071929492	-0.0351962583363016
chr16	56191558	56191699	141	+	utr5	GNAO1	0.218496228058096	0.999954416369198	0.10122696062683	1	0.200354231300547	0.992239636926758	-0.382408930214166	-0.433246176385428	0.0112420745317371	0.0484870828922822	0.0508372461712625
chr16	56343880	56344313	433	+	utr3	GNAO1	0.234355849203254	0.999954416369198	0.13507944691276	1	0.235502354630391	0.992239636926758	-0.402787070632988	-0.433246176385428	0.0112420745317371	0.0484870828922822	0.0304591057524402
chr16	56345439	56345610	171	+	utr3	GNAO1	0.514094498867184	0.999954416369198	0.387861213183436	1	0.469754934432399	0.992239636926758	-0.282204756103993	-0.433246176385428	0.0112420745317371	0.0484870828922822	0.151041420281435
chr16	56347570	56347691	121	+	utr3	GNAO1	0.851706346733356	0.999954416369198	0.794931805797624	1	0.867714366118367	0.992239636926758	-0.350174846689062	-0.433246176385428	0.0112420745317371	0.0484870828922822	0.0830713296963669
chr16	56425240	56425383	143	-	utr5	AMFR	0.530387347773413	0.999954416369198	0.427154774450493	1	0.451614447767471	0.992239636926758	-0.178983450739497	-0.027621160634006	0.760321925645148	0.883257936660298	-0.151362290105491
chr16	56451573	56451675	102	+	utr5	OGFOD1	0.360956906187588	0.999954416369198	0.259617847954138	1	0.281276686152926	0.992239636926758	0.717382424195645	0.303714035411399	0.0406922493335543	0.130876641953944	0.413668388784247
chr16	56474776	56474878	102	+	utr3	OGFOD1	0.695388113829143	0.999954416369198	0.616496886898756	1	0.685807338508337	0.992239636926758	0.720944121727702	0.303714035411399	0.0406922493335543	0.130876641953944	0.417230086316303
chr16	56476042	56476236	194	+	utr3	OGFOD1	0.567212547973324	0.999954416369198	0.471443211049376	1	0.560132204946958	0.992239636926758	0.484792200503415	0.303714035411399	0.0406922493335543	0.130876641953944	0.181078165092017
chr16	56590786	56590902	116	+	exon	MT3	0.292843230563754	0.999954416369198	0.17434114629485	1	0.261683904527957	0.992239636926758	0.527024632059267	0.187402855789365	0.591882630407105	0.775375927354251	0.339621776269902
chr16	56608559	56608681	122	+	utr5	MT2A	0.612127730442086	0.999954416369198	0.614330699827379	1	0.601648417710642	0.992239636926758	-0.273568219078485	-0.239061110977473	0.00162384896893286	0.00982609053867593	-0.034507108101012
chr16	56748204	56748335	131	+	utr5	NUP93	0.74288034062671	0.999954416369198	0.672527893489335	1	0.740715455406577	0.992239636926758	0.373421159973034	0.29875534762863	0.000855136679484816	0.00566278496653004	0.074665812344404
chr16	56805446	56805556	110	+	utr5	NUP93	0.853167689083254	0.999954416369198	0.813626475330873	1	0.836830606722964	0.992239636926758	0.532824992463818	0.29875534762863	0.000855136679484816	0.00566278496653004	0.234069644835187
chr16	56932169	56932269	100	+	utr5	HERPUD1	0.817616458961342	0.999954416369198	0.790956131474537	1	0.840032089328664	0.992239636926758	0.746889821403078	0.658980808854842	1.93575450113618e-10	6.26016568479074e-09	0.0879090125482359
chr16	56932788	56932941	153	+	intron	HERPUD1	0.645913801397735	0.999954416369198	0.547546747454026	1	0.529687413241273	0.992239636926758	0.725791642426835	0.658980808854842	1.93575450113618e-10	6.26016568479074e-09	0.0668108335719935
chr16	56943267	56943432	165	+	utr3	HERPUD1	0.297630743153281	0.999954416369198	0.202200127279767	1	0.255444068463789	0.992239636926758	0.721861700054963	0.658980808854842	1.93575450113618e-10	6.26016568479074e-09	0.0628808912001212
chr16	57026123	57026241	118	+	exon	NLRC5	0.640797002569631	0.999954416369198	0.554000912296894	1	0.601246658597327	0.992239636926758	0.119870894556034	0.120241068379928	0.395722835584089	0.615472168605012	-0.000370173823894204
chr16	57026583	57026731	148	+	exon	NLRC5	0.787642271407848	0.999954416369198	0.732348989140946	1	0.814671093140675	0.992239636926758	0.444206182322359	0.120241068379928	0.395722835584089	0.615472168605012	0.323965113942431
chr16	57186374	57186671	297	+	utr5	RSPRY1	0.397840518584147	0.999954416369198	0.275795647667397	1	0.323770070306344	0.992239636926758	-0.213655202476869	0.0642105130108245	0.571259397280446	0.760208845076071	-0.277865715487693
chr16	57204595	57204946	351	+	utr5	RSPRY1	0.739599183245707	0.999954416369198	0.685499587352293	1	0.751548225048958	0.992239636926758	0.00102745177401974	0.0642105130108245	0.571259397280446	0.760208845076071	-0.0631830612368047
chr16	57245129	57245317	188	+	utr5	ARL2BP	0.395932615252625	0.999954416369198	0.334868251644626	1	0.235309791392626	0.992239636926758	-0.0597223942147543	0.220961878959801	0.603212606777637	0.783554608140623	-0.280684273174556
chr16	57252168	57252279	111	-	utr3	PLLP	0.932648435365559	0.999954416369198	0.894519357028368	1	0.915521763685073	0.992239636926758	0.183488316183835	0.178770936072207	0.710621159213812	0.855091971124173	0.00471738011162798
chr16	57462690	57462794	104	+	utr5	POLR2C	0.0575035005184481	0.999954416369198	0.0246262382224938	1	0.0362538047016973	0.992239636926758	0.664201387764976	0.110503352413148	0.227601595819425	0.439233979742236	0.553698035351827
chr16	57473155	57473525	370	-	utr3	DOK4	0.319446664975307	0.999954416369198	0.221487558328416	1	0.31343788498639	0.992239636926758	0.107578899981774	-0.0446504461969509	0.772943845375229	0.89055009349105	0.152229346178725
chr16	57512626	57512727	101	-	utr3	CCDC102A	0.351336141847808	0.999954416369198	0.218966322305231	1	0.295196474661402	0.992239636926758	0.602801860763632	0.524420571424919	0.0566030268055933	0.167060526763094	0.0783812893387125
chr16	57518144	57518294	150	-	exon	CCDC102A	0.686082845478508	0.999954416369198	0.595964901544657	1	0.675659706572618	0.992239636926758	0.312962787478727	0.524420571424919	0.0566030268055933	0.167060526763094	-0.211457783946192
chr16	57525976	57526100	124	-	exon	CCDC102A	0.877978402798809	0.999954416369198	0.836971560430498	1	0.918433087298013	0.992239636926758	0.54001264546556	0.524420571424919	0.0566030268055933	0.167060526763094	0.0155920740406409
chr16	57753345	57753495	150	+	exon	KATNB1	0.924910829402035	0.999954416369198	0.920898721650943	1	0.957328713462096	0.992239636926758	0.711094195816944	0.495479001982715	1.12038894688691e-06	1.68181868929054e-05	0.215615193834228
chr16	57756880	57757082	202	+	utr3	KATNB1	0.968847686398059	0.999954416369198	0.982134050767625	1	0.982535039221002	0.992239636926758	0.583648371702091	0.495479001982715	1.12038894688691e-06	1.68181868929054e-05	0.0881693697193757
chr16	57996277	57996530	253	-	utr3	ZNF319	0.136687652258553	0.999954416369198	0.0618018847656879	1	0.11383806280012	0.992239636926758	0.0358632106935662	0.506581448402033	0.00963599110309161	0.042944032362878	-0.470718237708466
chr16	57996648	57996843	195	-	exon	ZNF319	0.862312094427802	0.999954416369198	0.826451507422215	1	0.904984169490565	0.992239636926758	0.225771481828763	0.506581448402033	0.00963599110309161	0.042944032362878	-0.28080996657327
chr16	58020478	58020758	280	+	utr3	USB1	0.933504888291814	0.999954416369198	0.929244357410276	1	0.96397321508725	0.992239636926758	0.131001302869098	0.118406025691484	0.265031469251183	0.481721440977319	0.0125952771776146
chr16	58025789	58026025	236	+	utr5	MMP15	0.689627384695773	0.999954416369198	0.645222741053995	1	0.650703251795847	0.992239636926758	-0.765061771695948	-0.012248573294301	0.936480471836508	0.971614741040244	-0.752813198401647
chr16	58045053	58045314	261	+	exon	MMP15	0.175746094500367	0.999954416369198	0.0828061383118962	1	0.163411542007443	0.992239636926758	0.179224737472675	-0.012248573294301	0.936480471836508	0.971614741040244	0.191473310766976
chr16	58129240	58129343	103	-	utr5	CFAP20	0.690228232438434	0.999954416369198	0.659416877996301	1	0.761856686088132	0.992239636926758	1.07266509267758	0.689596495268216	3.44134768583301e-11	1.25613803599508e-09	0.383068597409359
chr16	58163827	58164001	174	-	utr3	CSNK2A2	0.770628286084706	0.999954416369198	0.710135688323334	1	0.752861363082633	0.992239636926758	0.034388845456519	-0.103267568104436	0.194783758259116	0.398063710961253	0.137656413560954
chr16	58392399	58392625	226	+	utr5	GINS3	0.912106790508683	0.999954416369198	0.874817916888563	1	0.903840314722134	0.992239636926758	0.615054530704488	1.10662523880705	5.6912066805987e-07	9.19167010158378e-06	-0.491570708102562
chr16	58403075	58403297	222	+	exon	GINS3	0.619787388026932	0.999954416369198	0.525524945841953	1	0.595780834605568	0.992239636926758	1.18537165015815	1.10662523880705	5.6912066805987e-07	9.19167010158378e-06	0.0787464113511009
chr16	58404470	58404756	286	+	utr3	GINS3	0.818464278311314	0.999954416369198	0.765530701324056	1	0.792290101402749	0.992239636926758	1.21477898911842	1.10662523880705	5.6912066805987e-07	9.19167010158378e-06	0.108153750311369
chr16	66552587	66552715	128	+	utr5	CKLF-CMTM1	0.544097450788058	0.999954416369198	0.523459730705111	1	0.560089428594268	0.992239636926758	0.418572063541249	1.76470029901357	0.21313827194313	NA	-1.34612823547232
chr16	66566333	66567045	712	+	utr3	CKLF-CMTM1	0.248751872240225	0.999954416369198	0.19127988299607	1	0.253505457544077	0.992239636926758	0.250911514110359	1.76470029901357	0.21313827194313	NA	-1.51378878490321
chr16	66604722	66604865	143	+	utr5	CMTM3	0.820871096783668	0.999954416369198	0.79912078258313	1	0.831724586897297	0.992239636926758	0.288184233663616	0.19242901385993	0.0620768292401783	0.17831037660606	0.0957552198036862
chr16	66612599	66612824	225	+	utr3	CMTM3	0.276972619910539	0.999954416369198	0.188866747725509	1	0.288158651082313	0.992239636926758	0.10009617914851	0.19242901385993	0.0620768292401783	0.17831037660606	-0.0923328347114197
chr16	66613258	66613462	204	+	utr3	CMTM3	0.71356394127362	0.999954416369198	0.66339290846071	1	0.673961996159387	0.992239636926758	0.266508431622791	0.19242901385993	0.0620768292401783	0.17831037660606	0.0740794177628614
chr16	66723444	66723578	134	-	utr3	DYNC1LI2	0.660965879738037	0.999954416369198	0.576843203259203	1	0.582040631768889	0.992239636926758	-0.599378277863247	-0.698753950382229	1.76726985313586e-14	1.06939462446421e-12	0.0993756725189814
chr16	66723735	66723862	127	-	utr3	DYNC1LI2	0.564329056495926	0.999954416369198	0.461152324650953	1	0.544337385039118	0.992239636926758	-0.719884928280443	-0.698753950382229	1.76726985313586e-14	1.06939462446421e-12	-0.0211309778982141
chr16	66884463	66885433	970	+	exon	PDP2	0.975251103913207	0.999954416369198	0.989203275340314	1	0.991898859123651	0.993021817317432	-0.539100034080873	-0.692230155458108	1.14805854647338e-12	5.22769803017894e-11	0.153130121377235
chr16	66885483	66885820	337	+	exon	PDP2	0.733656302959574	0.999954416369198	0.713949800118084	1	0.719623104462402	0.992239636926758	-0.519387741672348	-0.692230155458108	1.14805854647338e-12	5.22769803017894e-11	0.17284241378576
chr16	66934655	66934823	168	+	utr5	CES2	0.290684123813998	0.999954416369198	0.197837856372136	1	0.181156932266782	0.992239636926758	0.142839404784961	0.390833096888872	0.00206190775956041	0.0120847499554089	-0.24799369210391
chr16	66935061	66935209	148	+	utr5	CES2	0.311511118756177	0.999954416369198	0.190330982924542	1	0.281493531222862	0.992239636926758	0.535049139047251	0.390833096888872	0.00206190775956041	0.0120847499554089	0.144216042158379
chr16	66935300	66935705	405	+	utr5	CES2	0.164118883931646	0.999954416369198	0.0888197872002977	1	0.164166008722743	0.992239636926758	0.612852392168002	0.390833096888872	0.00206190775956041	0.0120847499554089	0.22201929527913
chr16	66937986	66938086	100	+	utr3	CES2	0.917020493237585	0.999954416369198	0.87703034242346	1	0.912232850742813	0.992239636926758	0.681107824075597	0.390833096888872	0.00206190775956041	0.0120847499554089	0.290274727186725
chr16	66943919	66944049	130	+	utr3	CES2	0.280919840902713	0.999954416369198	0.156362151625543	1	0.193544187494863	0.992239636926758	0.456609489297031	0.390833096888872	0.00206190775956041	0.0120847499554089	0.0657763924081597
chr16	66972802	66973158	356	+	utr3	CES3	0.725439628355822	0.999954416369198	0.679971660851501	1	0.714943565585647	0.992239636926758	0.107633859058398	-0.0353398051697129	0.77851431414101	0.893791414708648	0.142973664228111
chr16	66973532	66974151	619	+	utr3	CES3	0.556548863251065	0.999954416369198	0.486014160436156	1	0.531259498050051	0.992239636926758	0.00350365013565939	-0.0353398051697129	0.77851431414101	0.893791414708648	0.0388434553053723
chr16	67029221	67029453	232	+	utr5	CBFB	0.170125862747115	0.999954416369198	0.0958892110068161	1	0.0893671543988614	0.992239636926758	-0.248884184895311	-0.10396112626288	0.261049076528623	0.477391964665844	-0.144923058632431
chr16	67147061	67147554	493	+	utr3	C16orf70	0.318464335199219	0.999954416369198	0.223319883172356	1	0.321694708755912	0.992239636926758	0.368960279347065	0.106617071135697	0.482915988702401	0.692022017280622	0.262343208211368
chr16	67154396	67154901	505	-	utr3	TRADD	0.566539187985945	0.999954416369198	0.474669534453658	1	0.576990080431764	0.992239636926758	0.227524237132509	0.0938555089991125	0.601744693815942	0.782797057739734	0.133668728133396
chr16	67156551	67156711	160	-	utr5	TRADD	0.168936916781229	0.999954416369198	0.0733190759807211	1	0.134543159458953	0.992239636926758	0.332136868138004	0.0938555089991125	0.601744693815942	0.782797057739734	0.238281359138891
chr16	67163094	67163416	322	+	exon	RP11-5A19.5	0.780755715500617	0.999954416369198	0.715218024266321	1	0.761094601656056	0.992239636926758	-0.246901685632642	-1.59598342291481	0.749373913801324	NA	1.34908173728217
chr16	67163467	67163581	114	+	utr3	FBXL8	0.360870045472898	0.999954416369198	0.234877973683828	1	0.305173306389622	0.992239636926758	-0.34133210319066	-0.21242020533828	0.248639037793543	0.462796623471886	-0.12891189785238
chr16	67163747	67164096	349	+	utr3	RP11-5A19.5	0.343894462258152	0.999954416369198	0.279025145532342	1	0.317643843702427	0.992239636926758	-0.105402899931239	-1.59598342291481	0.749373913801324	NA	1.49058052298357
chr16	67164594	67165501	907	+	utr3	RP11-5A19.5	0.807384879435343	0.999954416369198	0.773327550189825	1	0.813875947596832	0.992239636926758	-0.272120402983649	-1.59598342291481	0.749373913801324	NA	1.32386301993116
chr16	67171304	67171431	127	+	utr5	NOL3	0.319041937124625	0.999954416369198	0.200610420923163	1	0.227273630147836	0.992239636926758	-0.614546426772588	-0.562627367447023	1.9453008244601e-05	0.000212562365369376	-0.0519190593255648
chr16	67173860	67173973	113	+	utr5	NOL3	0.71207977490239	0.999954416369198	0.666772737772087	1	0.650552934134055	0.992239636926758	-0.244960927135047	-0.562627367447023	1.9453008244601e-05	0.000212562365369376	0.317666440311977
chr16	67174127	67174263	136	+	utr5	NOL3	0.868981541313652	0.999954416369198	0.849853280692224	1	0.886268615234058	0.992239636926758	-0.380689513644968	-0.562627367447023	1.9453008244601e-05	0.000212562365369376	0.181937853802055
chr16	67174632	67174870	238	+	exon	NOL3	0.982080209767512	0.999954416369198	0.996495915810384	1	0.989161646391234	0.992517473823055	-0.539873102306301	-0.562627367447023	1.9453008244601e-05	0.000212562365369376	0.0227542651407227
chr16	67174997	67175273	276	+	utr3	NOL3	0.865575681095473	0.999954416369198	0.858628132094752	1	0.886071622460601	0.992239636926758	-0.418048834438665	-0.562627367447023	1.9453008244601e-05	0.000212562365369376	0.144578533008358
chr16	67176722	67176825	103	-	utr3	KIAA0895L	0.31410622387462	0.999954416369198	0.200396390617813	1	0.230669566031306	0.992239636926758	-0.122328369484252	-0.137196668915693	0.243393720300526	0.456659227784036	0.0148682994314409
chr16	67180142	67180309	167	-	exon	KIAA0895L	0.899066324165465	0.999954416369198	0.861939992009579	1	0.908831555358368	0.992239636926758	-0.046307234880389	-0.137196668915693	0.243393720300526	0.456659227784036	0.0908894340353036
chr16	67180448	67180715	267	-	utr5	KIAA0895L	0.134159360880358	0.999954416369198	0.0744873842665904	1	0.101700322480772	0.992239636926758	0.250984316446808	-0.137196668915693	0.243393720300526	0.456659227784036	0.388180985362501
chr16	67183363	67183516	153	-	utr5	KIAA0895L	0.564754953187975	0.999954416369198	0.461535355434049	1	0.543915541657913	0.992239636926758	-0.120864634167349	-0.137196668915693	0.243393720300526	0.456659227784036	0.0163320347483433
chr16	67183761	67183942	181	-	utr5	KIAA0895L	0.250784294566059	0.999954416369198	0.162562019029948	1	0.161489538661013	0.992239636926758	0.450341589075947	-0.137196668915693	0.243393720300526	0.456659227784036	0.587538257991639
chr16	67192227	67192372	145	+	exon	E2F4	0.347294460566732	0.999954416369198	0.245227970755985	1	0.280720999059401	0.992239636926758	-0.8205345765872	-0.184356385311092	0.0247428662253092	0.0904602909929067	-0.636178191276108
chr16	67192999	67193103	104	+	utr3	E2F4	0.69737562766972	0.999954416369198	0.645782285611628	1	0.730402614042206	0.992239636926758	0.0486500583324746	-0.184356385311092	0.0247428662253092	0.0904602909929067	0.233006443643566
chr16	67198125	67198276	151	+	utr3	E2F4	0.319498013576515	0.999954416369198	0.24389660979177	1	0.311178037658129	0.992239636926758	-0.0719103984508503	-0.184356385311092	0.0247428662253092	0.0904602909929067	0.112445986860242
chr16	67233778	67233888	110	-	utr3	FHOD1	0.975530959701146	0.999954416369198	0.967640686617342	1	0.976959532221745	0.992239636926758	-0.137411218817876	-0.114534647342101	0.2016398653373	0.407363320472023	-0.0228765714757748
chr16	67234182	67234304	122	-	utr3	FHOD1	0.464971532675556	0.999954416369198	0.418387544774124	1	0.434760629720716	0.992239636926758	0.237622404876497	-0.114534647342101	0.2016398653373	0.407363320472023	0.352157052218599
chr16	67247327	67247465	138	-	utr5	FHOD1	0.818896726936236	0.999954416369198	0.770478574495122	1	0.806074560048216	0.992239636926758	0.406060743396778	-0.114534647342101	0.2016398653373	0.407363320472023	0.520595390738879
chr16	67271039	67271156	117	+	utr3	SLC9A5	0.714772905373331	0.999954416369198	0.623734552411136	1	0.714174712440512	0.992239636926758	-0.384600653572599	-0.250542686755246	0.160736620347916	0.351047334943355	-0.134057966817353
chr16	67279605	67279971	366	+	utr5	PLEKHG4	0.446033182043545	0.999954416369198	0.342376731326809	1	0.389226287084509	0.992239636926758	0.270261227628056	0.348454035956969	0.000305261614780078	0.00236682054967583	-0.0781928083289127
chr16	67284263	67284386	123	+	utr3	PLEKHG4	0.804247210146411	0.999954416369198	0.757089319403172	1	0.807893100124411	0.992239636926758	0.365155457736348	0.348454035956969	0.000305261614780078	0.00236682054967583	0.0167014217793785
chr16	67284672	67284969	297	+	utr3	PLEKHG4	0.0683591363810916	0.999954416369198	0.0227527692810676	1	0.0286471010340289	0.992239636926758	0.148257255486784	0.348454035956969	0.000305261614780078	0.00236682054967583	-0.200196780470186
chr16	67286556	67286717	161	+	utr3	PLEKHG4	0.297197447384336	0.999954416369198	0.180244391940143	1	0.256825971805581	0.992239636926758	0.716634632647361	0.348454035956969	0.000305261614780078	0.00236682054967583	0.368180596690392
chr16	67290944	67291153	209	-	exon	KCTD19	0.852169353069452	0.999954416369198	0.827417079355632	1	0.873199247757941	0.992239636926758	0.658124196215812	-0.0298337509984448	0.847069747650024	0.928065334067411	0.687957947214257
chr16	67291671	67291864	193	-	exon	KCTD19	0.497157967043309	0.999954416369198	0.373464543563156	1	0.448990717103471	0.992239636926758	0.485309385552087	-0.0298337509984448	0.847069747650024	0.928065334067411	0.515143136550532
chr16	67293268	67293390	122	-	intron	KCTD19	0.363162803292124	0.999954416369198	0.249750606835844	1	0.363616456765659	0.992239636926758	0.514761983559862	-0.0298337509984448	0.847069747650024	0.928065334067411	0.544595734558306
chr16	67293553	67294217	664	-	exon	KCTD19	0.162930016463116	0.999954416369198	0.109809144264537	1	0.114682383138145	0.992239636926758	0.383917418583301	-0.0298337509984448	0.847069747650024	0.928065334067411	0.413751169581745
chr16	67295300	67295539	239	-	exon	KCTD19	0.323598490065446	0.999954416369198	0.20192223047787	1	0.259816815158635	0.992239636926758	0.712269957761503	-0.0298337509984448	0.847069747650024	0.928065334067411	0.742103708759948
chr16	67295624	67295823	199	-	exon	KCTD19	0.466662256610251	0.999954416369198	0.348754446795035	1	0.462582218809783	0.992239636926758	0.573412353284601	-0.0298337509984448	0.847069747650024	0.928065334067411	0.603246104283046
chr16	67326303	67326412	109	-	intron	KCTD19	0.900013381615127	0.999954416369198	0.866309840729351	1	0.941871589753696	0.992239636926758	0.36813703757204	-0.0298337509984448	0.847069747650024	0.928065334067411	0.397970788570485
chr16	67326547	67326684	137	-	exon	KCTD19	0.803927731734985	0.999954416369198	0.750218755191745	1	0.834752765982948	0.992239636926758	0.338631511277659	-0.0298337509984448	0.847069747650024	0.928065334067411	0.368465262276104
chr16	67481025	67481134	109	-	utr5	ATP6V0D1	0.442891168054773	0.999954416369198	0.330225036539003	1	0.387005869085222	0.992239636926758	0.372610235882207	0.515005612292699	6.72739777220428e-06	8.4016397331412e-05	-0.142395376410492
chr16	67542923	67543111	188	-	exon	CTD-2012K14.3	0.206370619404703	0.999954416369198	0.12030994175136	1	0.206612560646228	0.992239636926758	-0.20871910533644	NA	NA	NA	NA
chr16	67610811	67611099	288	+	utr5	CTCF	0.460579434675337	0.999954416369198	0.389782461960072	1	0.472919676860047	0.992239636926758	-0.11037564488429	-0.189750926423143	0.0221318551329767	0.0829183290136152	0.0793752815388534
chr16	67611319	67611525	206	+	exon	CTCF	0.322364445487668	0.999954416369198	0.269912394703138	1	0.322773878094329	0.992239636926758	0.044034122710398	-0.189750926423143	0.0221318551329767	0.0829183290136152	0.233785049133541
chr16	67636628	67636801	173	+	exon	CTCF	0.688970921410377	0.999954416369198	0.652428883284896	1	0.711753973622693	0.992239636926758	0.0107668044369228	-0.189750926423143	0.0221318551329767	0.0829183290136152	0.200517730860066
chr16	67637644	67637855	211	+	exon	CTCF	0.818799092569355	0.999954416369198	0.770247088891985	1	0.813303857358084	0.992239636926758	-0.103052313504687	-0.189750926423143	0.0221318551329767	0.0829183290136152	0.0866986129184565
chr16	67662005	67662695	690	+	utr3	PARD6A	0.481782505318372	0.999954416369198	0.407327577915247	1	0.451723182465782	0.992239636926758	0.670038357121682	0.449141183189136	0.0251620546422283	0.0915992978486467	0.220897173932547
chr16	67666161	67666332	171	-	exon	ENKD1	0.424830937324736	0.999954416369198	0.369176636278559	1	0.372095889941794	0.992239636926758	0.445388659358076	0.280324890329835	0.0339996931445651	0.115208019453274	0.16506376902824
chr16	67666572	67666729	157	-	utr5	ENKD1	0.892830779341827	0.999954416369198	0.868798248475585	1	0.917175102514462	0.992239636926758	0.424506715802388	0.280324890329835	0.0339996931445651	0.115208019453274	0.144181825472552
chr16	67666917	67667022	105	+	utr5	C16orf86	0.290306164690503	0.999954416369198	0.166484170714453	1	0.223021796513235	0.992239636926758	0.337280893502018	0.333543551205416	0.344611357658975	0.566584184823928	0.00373734229660244
chr16	67667332	67667458	126	+	utr3	C16orf86	0.721908561481744	0.999954416369198	0.644593088364922	1	0.747217580666224	0.992239636926758	0.560629198094896	0.333543551205416	0.344611357658975	0.566584184823928	0.227085646889481
chr16	67674791	67675862	1071	-	utr3	GFOD2	0.471427959873139	0.999954416369198	0.39072092680458	1	0.453340663455325	0.992239636926758	0.402896599186426	0.101635930418958	0.452071024622329	0.665327748376717	0.301260668767469
chr16	67685477	67685860	383	-	utr5	GFOD2	0.546971154557329	0.999954416369198	0.472848885254561	1	0.565841537029775	0.992239636926758	0.375735974148649	0.101635930418958	0.452071024622329	0.665327748376717	0.274100043729691
chr16	67723367	67723581	214	-	utr3	RANBP10	0.844797528380626	0.999954416369198	0.794598980106473	1	0.778575643286237	0.992239636926758	-0.0939471625145033	-0.164870872509395	0.057328462681695	0.168762598791628	0.0709237099948912
chr16	67724695	67725239	544	-	utr3	RANBP10	0.538758827832172	0.999954416369198	0.475488414794379	1	0.569142301091943	0.992239636926758	0.000175889126906318	-0.164870872509395	0.057328462681695	0.168762598791628	0.165046761636301
chr16	67726234	67726418	184	-	utr3	RANBP10	0.711263485057705	0.999954416369198	0.625759886028932	1	0.692587575480807	0.992239636926758	-0.228342324106367	-0.164870872509395	0.057328462681695	0.168762598791628	-0.0634714515969723
chr16	67806409	67806537	128	-	utr5	RANBP10	0.467268429697187	0.999954416369198	0.367753552931352	1	0.409618955743842	0.992239636926758	-0.0655168343925478	-0.164870872509395	0.057328462681695	0.168762598791628	0.0993540381168467
chr16	67829841	67829957	116	-	utr3	CENPT	0.781237799262069	0.999954416369198	0.745749276672434	1	0.802379106482747	0.992239636926758	-0.484148556744158	-0.508022925569377	2.38617744610263e-08	5.14047562162773e-07	0.0238743688252186
chr16	67833790	67833904	114	-	utr5	CENPT	0.309191743247961	0.999954416369198	0.203585096192715	1	0.250939352687182	0.992239636926758	-0.361011146308592	-0.508022925569377	2.38617744610263e-08	5.14047562162773e-07	0.147011779260784
chr16	67842573	67843093	520	-	utr5	CENPT	0.710952611559658	0.999954416369198	0.668546536667825	1	0.674102733629739	0.992239636926758	0.137751117352565	-0.508022925569377	2.38617744610263e-08	5.14047562162773e-07	0.645774042921942
chr16	67843356	67843911	555	+	utr3	THAP11	0.675125909088336	0.999954416369198	0.654988996693929	1	0.70204647034569	0.992239636926758	0.0709775994598139	0.0616104418252254	0.648715360872579	0.814408449818364	0.00936715763458851
chr16	67865035	67865149	114	+	utr5	NUTF2	0.176111931666779	0.999954416369198	0.12397091075903	1	0.107687719868613	0.992239636926758	0.635677463319709	0.259526632069022	0.0228309230750865	0.0850555965168601	0.376150831250687
chr16	67873093	67873195	102	+	utr5	EDC4	0.769388815645177	0.999954416369198	0.712613979535243	1	0.748246963128639	0.992239636926758	-0.556220686589214	-0.192074509022796	0.0241721585418945	0.0889229771812735	-0.364146177566418
chr16	67908683	67908820	137	+	utr5	PSKH1	0.724467371318437	0.999954416369198	0.63881178053203	1	0.701351336889511	0.992239636926758	0.536326780336385	0.723922036776107	7.667428681685e-06	9.45580086061062e-05	-0.187595256439723
chr16	67908847	67908961	114	+	exon	PSKH1	0.679069359391707	0.999954416369198	0.593453838040124	1	0.637635476081478	0.992239636926758	0.546354867616387	0.723922036776107	7.667428681685e-06	9.45580086061062e-05	-0.17756716915972
chr16	67909483	67909656	173	+	exon	PSKH1	0.32846437931108	0.999954416369198	0.207078669615897	1	0.20186543346928	0.992239636926758	0.757233494618043	0.723922036776107	7.667428681685e-06	9.45580086061062e-05	0.0333114578419357
chr16	67927827	67928004	177	+	utr3	PSKH1	0.751859660402697	0.999954416369198	0.677036050923426	1	0.699465805083451	0.992239636926758	0.984572214131437	0.723922036776107	7.667428681685e-06	9.45580086061062e-05	0.26065017735533
chr16	67943513	67943669	156	-	utr3	SLC12A4	0.731880408708344	0.999954416369198	0.674492159428564	1	0.719050434930437	0.992239636926758	-0.00716063601885405	-0.134976581291691	0.25422497103387	0.469070738667319	0.127815945272837
chr16	67944178	67944400	222	-	utr3	SLC12A4	0.982778727426812	0.999954416369198	0.994372921003788	1	0.970001395129557	0.992239636926758	-0.0299291992506929	-0.134976581291691	0.25422497103387	0.469070738667319	0.105047382040998
chr16	67944538	67944639	101	-	utr3	SLC12A4	0.162011283785117	0.999954416369198	0.0650551078943481	1	0.113801159129093	0.992239636926758	-0.114139877941836	-0.134976581291691	0.25422497103387	0.469070738667319	0.0208367033498553
chr16	67945439	67945548	109	-	utr3	SLC12A4	0.716741509114999	0.999954416369198	0.643339122378988	1	0.720120378319585	0.992239636926758	0.1660552619294	-0.134976581291691	0.25422497103387	0.469070738667319	0.301031843221091
chr16	68021758	68022379	621	-	exon	DDX28	0.795108294014756	0.999954416369198	0.769236005964263	1	0.839429098125042	0.992239636926758	0.746189600068038	0.573327719699015	0.00232713034051809	0.0133518245200817	0.172861880369023
chr16	68079074	68079213	139	+	utr3	DUS2	0.655820482817451	0.999954416369198	0.562045593885102	1	0.614667482357753	0.992239636926758	0.205239732312785	0.303147819533516	0.162438050443826	0.353529703905377	-0.0979080872207315
chr16	68085428	68085658	230	+	utr5	NFATC3	0.205891615786791	0.999954416369198	0.108145319509389	1	0.155440083129488	0.992239636926758	-0.392794016599761	-0.133296597452893	0.207471858979423	0.414333221644769	-0.259497419146868
chr16	68122496	68122704	208	+	exon	NFATC3	0.547976077395698	0.999954416369198	0.451733300674354	1	0.466456553455228	0.992239636926758	-0.140588003714597	-0.133296597452893	0.207471858979423	0.414333221644769	-0.00729140626170321
chr16	68190837	68191039	202	+	utr3	NFATC3	0.744804579630644	0.999954416369198	0.672268270972769	1	0.690430972611956	0.992239636926758	-0.195246710740469	-0.133296597452893	0.207471858979423	0.414333221644769	-0.0619501132875759
chr16	68228731	68228849	118	+	utr3	NFATC3	0.284659251161944	0.999954416369198	0.153870582187254	1	0.224352605921013	0.992239636926758	-0.182644430319659	-0.133296597452893	0.207471858979423	0.414333221644769	-0.0493478328667655
chr16	68259360	68259979	619	+	utr3	PLA2G15	0.73852476508189	0.999954416369198	0.695314595464097	1	0.76859297725678	0.992239636926758	0.265361840337886	0.0624899410064732	0.731706772127017	0.867182077168292	0.202871899331413
chr16	68260389	68260505	116	+	utr3	PLA2G15	0.446436055380406	0.999954416369198	0.325830022055823	1	0.403571829938104	0.992239636926758	0.689624838364392	0.0624899410064732	0.731706772127017	0.867182077168292	0.627134897357919
chr16	68297251	68297397	146	+	utr3	SLC7A6	0.477032473537569	0.999954416369198	0.35601318036421	1	0.406102058215326	0.992239636926758	-0.160688181815766	-0.082715159359943	0.680978140263852	0.836402109128763	-0.0779730224558227
chr16	68298511	68298719	208	-	utr3	SLC7A6OS	0.190310477533229	0.999954416369198	0.108450649437814	1	0.140047786874412	0.992239636926758	-0.0548190890740112	0.125193416224229	0.527270107681124	0.728440640900914	-0.18001250529824
chr16	68301218	68301426	208	-	utr3	SLC7A6OS	0.9191026940366	0.999954416369198	0.906681118769822	1	0.915084600928444	0.992239636926758	0.101942703926891	0.125193416224229	0.527270107681124	0.728440640900914	-0.0232507122973381
chr16	68310533	68310651	118	-	exon	SLC7A6OS	0.904848033057097	0.999954416369198	0.868271875380059	1	0.901301190206026	0.992239636926758	0.166162266996163	0.125193416224229	0.527270107681124	0.728440640900914	0.0409688507719341
chr16	69118192	69118419	227	-	utr3	CHTF8	0.681353784307315	0.999954416369198	0.603957385410639	1	0.670776760140763	0.992239636926758	0.834914021425699	0.655015378705346	1.07080906675624e-07	2.01090557846707e-06	0.179898642720353
chr16	69120239	69120613	374	-	utr3	CHTF8	0.180094348988172	0.999954416369198	0.117866324208602	1	0.183519916575222	0.992239636926758	0.854602623122266	0.655015378705346	1.07080906675624e-07	2.01090557846707e-06	0.19958724441692
chr16	69187202	69187325	123	+	exon	SNTB2	0.391873628852604	0.999954416369198	0.255866828481236	1	0.366475963958372	0.992239636926758	-0.137426618235263	-0.165457115040245	0.375179043156175	0.597364363533074	0.0280304968049823
chr16	69318757	69318857	100	+	exon	RP11-343C2.11	0.365222179188029	0.999954416369198	0.272565899492989	1	0.322653284763605	0.992239636926758	0.293663701830543	NA	NA	NA	NA
chr16	69321033	69321179	146	+	exon	RP11-343C2.11	0.499363120236865	0.999954416369198	0.43180517360098	1	0.635687714480593	0.992239636926758	0.137805374724459	NA	NA	NA	NA
chr16	69324186	69324502	316	+	utr3	VPS4A	0.917884972536751	0.999954416369198	0.898156428705098	1	0.901162756806525	0.992239636926758	0.118357536903235	-0.0100354677713673	0.920877530841666	0.964071325060307	0.128393004674602
chr16	69328728	69329234	506	-	utr3	COG8	0.435566536545799	0.999954416369198	0.368544263627583	1	0.39617659504863	0.992239636926758	0.097554338127643	-0.675994016678644	0.0270644699735415	0.0970202102921977	0.773548354806287
chr16	69330854	69330954	100	-	exon	COG8	0.526208221411391	0.999954416369198	0.405730247632292	1	0.495179301148505	0.992239636926758	-0.359891778896269	-0.675994016678644	0.0270644699735415	0.0970202102921977	0.316102237782375
chr16	69334674	69335025	351	-	exon	COG8	0.906221975129476	0.999954416369198	0.898973798655885	1	0.937936126366054	0.992239636926758	0.231568937867056	-0.675994016678644	0.0270644699735415	0.0970202102921977	0.9075629545457
chr16	69339681	69339800	119	+	utr5	NIP7	0.615618407491241	0.999954416369198	0.519231037273847	1	0.585765881698993	0.992239636926758	0.228444638355653	0.214177708124468	0.136447044587056	0.313487430316025	0.0142669302311852
chr16	69341559	69341745	186	+	utr3	NIP7	0.413640981622174	0.999954416369198	0.308078144729501	1	0.407156265596661	0.992239636926758	0.451758569202158	0.214177708124468	0.136447044587056	0.313487430316025	0.23758086107769
chr16	69356880	69357088	208	-	utr3	TERF2	0.298064432239683	0.999954416369198	0.172691458550916	1	0.230950697098229	0.992239636926758	0.281988572072738	0.191775396555993	0.106211722644501	0.263449189980849	0.0902131755167452
chr16	69366835	69367196	361	-	utr3	TERF2	0.497534141798437	0.999954416369198	0.435888078225052	1	0.531109634220386	0.992239636926758	0.342429916335235	0.191775396555993	0.106211722644501	0.263449189980849	0.150654519779241
chr16	69385805	69385954	149	-	exon	TERF2	0.535943888607633	0.999954416369198	0.450377783863209	1	0.563580037396897	0.992239636926758	-0.985536896908782	0.191775396555993	0.106211722644501	0.263449189980849	-1.17731229346478
chr16	69424634	69424771	137	+	utr5	CYB5B	0.225352145797402	0.999954416369198	0.16685216077494	1	0.23130208886414	0.992239636926758	0.262323450618326	0.0759603842890443	0.429633921549533	0.646492688096473	0.186363066329282
chr16	69462568	69462668	100	+	utr3	CYB5B	0.443935402485568	0.999954416369198	0.374144200003065	1	0.472941030137006	0.992239636926758	0.315815652361418	0.0759603842890443	0.429633921549533	0.646492688096473	0.239855268072374
chr16	69565997	69566175	178	+	utr5	NFAT5	0.849186319360226	0.999954416369198	0.812093521908546	1	0.870281416816316	0.992239636926758	-0.178544415360066	-0.525183268316477	1.30741163951941e-06	1.92645124156459e-05	0.346638852956411
chr16	69647293	69647418	125	+	utr3	NFAT5	0.145090019430839	0.999954416369198	0.0501071793319179	1	0.107230761531833	0.992239636926758	-0.60377563482203	-0.525183268316477	1.30741163951941e-06	1.92645124156459e-05	-0.0785923665055535
chr16	69691806	69692048	242	+	utr3	NFAT5	0.106691257837801	0.999954416369198	0.0316939780684673	1	0.0623862120647971	0.992239636926758	-0.525081174297037	-0.525183268316477	1.30741163951941e-06	1.92645124156459e-05	0.000102094019439947
chr16	69692615	69692901	286	+	utr3	NFAT5	0.517610658733758	0.999954416369198	0.389766555401735	1	0.4506172393992	0.992239636926758	-0.633654659378367	-0.525183268316477	1.30741163951941e-06	1.92645124156459e-05	-0.10847139106189
chr16	69693379	69693556	177	+	utr3	NFAT5	0.377127527015408	0.999954416369198	0.259277206405858	1	0.309344182005207	0.992239636926758	-0.384771521350151	-0.525183268316477	1.30741163951941e-06	1.92645124156459e-05	0.140411746966325
chr16	69742133	69742317	184	-	utr3	NOB1	0.165573242074109	0.999954416369198	0.119481258050094	1	0.185770708484901	0.992239636926758	0.0627877316436742	0.175904979718134	0.127539830885581	0.299285556274937	-0.113117248074459
chr16	69742443	69742605	162	-	utr3	NOB1	0.668058446530189	0.999954416369198	0.641394260905973	1	0.705801673965692	0.992239636926758	0.151619990548691	0.175904979718134	0.127539830885581	0.299285556274937	-0.024284989169443
chr16	69936304	69936404	100	+	exon	WWP2	0.159431765241542	0.999954416369198	0.067043233331806	1	0.083942330696764	0.992239636926758	0.467505038284882	0.11489858631122	0.267142297729085	0.483941928533942	0.352606451973662
chr16	69937490	69937600	110	+	exon	WWP2	0.417238006432495	0.999954416369198	0.294978939388185	1	0.393327966919427	0.992239636926758	0.73853356280855	0.11489858631122	0.267142297729085	0.483941928533942	0.623634976497329
chr16	69939826	69939957	131	+	utr3	WWP2	0.743908970582577	0.999954416369198	0.686950842886578	1	0.758505344619122	0.992239636926758	0.420909495225048	0.11489858631122	0.267142297729085	0.483941928533942	0.306010908913827
chr16	69940265	69940451	186	+	utr3	WWP2	0.380758901028893	0.999954416369198	0.261525574753327	1	0.352901593130832	0.992239636926758	0.489038868957843	0.11489858631122	0.267142297729085	0.483941928533942	0.374140282646623
chr16	70156471	70156935	464	+	utr3	PDPR	0.317931183932064	0.999954416369198	0.263093994458576	1	0.273735531898077	0.992239636926758	-0.0253995932479857	-0.222497397120831	0.0167596609030764	0.0665748368603798	0.197097803872845
chr16	70160256	70160641	385	+	utr3	PDPR	0.808616016645663	0.999954416369198	0.753361447478024	1	0.805664208732291	0.992239636926758	-0.19835660770682	-0.222497397120831	0.0167596609030764	0.0665748368603798	0.0241407894140112
chr16	70160842	70160967	125	+	utr3	PDPR	0.764874941680737	0.999954416369198	0.697076422353471	1	0.72627720041664	0.992239636926758	-0.206203966504782	-0.222497397120831	0.0167596609030764	0.0665748368603798	0.0162934306160491
chr16	70250819	70251491	672	-	utr3	EXOSC6	0.339778868352171	0.999954416369198	0.274822829841267	1	0.30957009070689	0.992239636926758	-0.291808726372046	-0.13671309008823	0.344779470361968	0.566701974774592	-0.155095636283816
chr16	70251734	70251945	211	-	utr5	EXOSC6	0.547273682195563	0.999954416369198	0.434710199814912	1	0.511859311783525	0.992239636926758	-0.103503267291031	-0.13671309008823	0.344779470361968	0.566701974774592	0.0332098227971993
chr16	70252594	70252792	198	-	utr3	AARS	0.509238445596613	0.999954416369198	0.444903755834858	1	0.527604492173919	0.992239636926758	-0.218975481390015	-0.270602134194102	0.000943853655245035	0.00619006142396973	0.051626652804087
chr16	70262483	70262587	104	-	exon	AARS	0.870520710907626	0.999954416369198	0.847557308818005	1	0.885987410029565	0.992239636926758	-0.253017588432524	-0.270602134194102	0.000943853655245035	0.00619006142396973	0.0175845457615776
chr16	70333592	70333771	179	+	utr3	DDX19B	0.937726219970523	0.999954416369198	0.924773219719129	1	0.959654759312372	0.992239636926758	0.49035069239633	0.452423391352861	0.219691466809429	0.429797364350066	0.0379273010434685
chr16	70371994	70372095	101	+	utr3	RP11-529K1.3	0.736439559293818	0.999954416369198	0.655013303931305	1	0.720599008350094	0.992239636926758	0.357457201332223	NA	NA	NA	NA
chr16	70372351	70372692	341	+	utr3	RP11-529K1.3	0.657781087020521	0.999954416369198	0.567741366496033	1	0.623533347077507	0.992239636926758	0.149719790011292	NA	NA	NA	NA
chr16	70380855	70381119	264	-	utr3	ST3GAL2	0.280634325636199	0.999954416369198	0.196881961012555	1	0.276887440717159	0.992239636926758	0.256459682827814	0.170088520047837	0.0653590743598732	0.185620316522669	0.0863711627799774
chr16	70381214	70381337	123	-	utr3	ST3GAL2	0.428475434924088	0.999954416369198	0.297423965643818	1	0.364122885068739	0.992239636926758	-0.154637685698324	0.170088520047837	0.0653590743598732	0.185620316522669	-0.32472620574616
chr16	70381396	70381843	447	-	utr3	ST3GAL2	0.877153434203329	0.999954416369198	0.877731990667389	1	0.915773069623798	0.992239636926758	0.276178226881268	0.170088520047837	0.0653590743598732	0.185620316522669	0.106089706833431
chr16	70398627	70399071	444	-	utr5	ST3GAL2	0.492390971692668	0.999954416369198	0.430261887576249	1	0.471387320780336	0.992239636926758	0.249061754343081	0.170088520047837	0.0653590743598732	0.185620316522669	0.0789732342952443
chr16	70399193	70399517	324	-	utr5	ST3GAL2	0.299786068714465	0.999954416369198	0.208563985900115	1	0.29438402909669	0.992239636926758	0.244743844299956	0.170088520047837	0.0653590743598732	0.185620316522669	0.0746553242521196
chr16	70479751	70479853	102	+	utr3	FUK	0.215195041841542	0.999954416369198	0.110978585583752	1	0.166204416285238	0.992239636926758	0.301324590649006	-0.288566758750431	0.0240117137227894	0.0884522408917146	0.589891349399437
chr16	70480778	70480941	163	-	utr3	COG4	0.374165994167954	0.999954416369198	0.276377689397449	1	0.368758478002061	0.992239636926758	0.314212579438785	-0.0500741929041184	0.617545116472493	0.794020022478	0.364286772342903
chr16	70565016	70565164	148	+	exon	SF3B3	0.0125242220917329	0.999954416369198	0.00175161723184918	1	0.0180694516370075	0.992239636926758	0.664700955176669	0.0450987393949109	0.550037733582628	0.744706020557625	0.619602215781758
chr16	70571852	70571964	112	+	utr3	SF3B3	0.329327703307641	0.999954416369198	0.231637063281049	1	0.312288243597531	0.992239636926758	0.28883980979986	0.0450987393949109	0.550037733582628	0.744706020557625	0.243741070404949
chr16	70663424	70664343	919	-	utr3	MTSS1L	0.258504441202651	0.999954416369198	0.231638642893046	1	0.32602786075214	0.992239636926758	-0.419241958680073	-0.42674227065674	3.30318472465405e-05	0.000340703485046704	0.00750031197666728
chr16	70664675	70664803	128	+	exon	RP11-394B2.1	0.593438174813254	0.999954416369198	0.551948980289989	1	0.608012993101982	0.992239636926758	-0.226297867772064	-0.475915143705061	0.645610151636011	NA	0.249617275932997
chr16	70665003	70665123	120	+	exon	RP11-394B2.1	0.864085737405798	0.999954416369198	0.827728199391748	1	0.860109795278506	0.992239636926758	-0.163037209053358	-0.475915143705061	0.645610151636011	NA	0.312877934651704
chr16	70674406	70674511	105	-	exon	MTSS1L	0.757627365330108	0.999954416369198	0.714132505741066	1	0.784039797098215	0.992239636926758	-0.253254885719159	-0.42674227065674	3.30318472465405e-05	0.000340703485046704	0.173487384937581
chr16	70678346	70678471	125	-	exon	MTSS1L	0.664351235414197	0.999954416369198	0.610807535542777	1	0.677482040945282	0.992239636926758	-0.180389023650122	-0.42674227065674	3.30318472465405e-05	0.000340703485046704	0.246353247006618
chr16	70687738	70688137	399	-	utr3	VAC14	0.477993965491897	0.999954416369198	0.403676307705907	1	0.484049897612326	0.992239636926758	0.632744327020898	0.298387047372885	0.00879078481416239	0.0398423885635223	0.334357279648013
chr16	71284732	71284842	110	-	exon	CMTR2	0.790090324132819	0.999954416369198	0.722702829163143	1	0.817435724865068	0.992239636926758	-0.270970654279202	-0.185245836564249	0.18348430213693	0.383153975853163	-0.0857248177149531
chr16	71285189	71285387	198	-	exon	CMTR2	0.921161323916486	0.999954416369198	0.879571810087691	1	0.901147791578328	0.992239636926758	0.0363595821556964	-0.185245836564249	0.18348430213693	0.383153975853163	0.221605418719945
chr16	71289213	71289331	118	-	utr5	CMTR2	0.785555163777533	0.999954416369198	0.725130378644767	1	0.787578083405299	0.992239636926758	0.0856779305484735	-0.185245836564249	0.18348430213693	0.383153975853163	0.270923767112722
chr16	71449288	71449520	232	-	utr3	AC010547.9	0.755935906752518	0.999954416369198	0.678764091983868	1	0.75920109200977	0.992239636926758	-0.212299541173991	NA	NA	NA	NA
chr16	71449670	71449891	221	-	utr3	AC010547.9	0.589417414352605	0.999954416369198	0.475025397285539	1	0.525268039115282	0.992239636926758	-0.260625185043802	NA	NA	NA	NA
chr16	71461783	71461931	148	-	utr5	ZNF23	0.149565542255163	0.999954416369198	0.0677592285514649	1	0.0812721703015777	0.992239636926758	-0.231050763842926	-0.71860657040385	0.051267179200582	0.155556017095865	0.487555806560923
chr16	71648901	71649206	305	-	exon	PHLPP2	0.864966190656309	0.999954416369198	0.81754155205417	1	0.873506403397664	0.992239636926758	0.0756135832538053	0.0248986012888911	0.887518206971316	0.947284445587525	0.0507149819649142
chr16	71732609	71733070	461	-	utr3	AP1G1	0.862804213550376	0.999954416369198	0.824520165308378	1	0.875998485815005	0.992239636926758	-0.131458336122539	-0.183931242443613	0.0332801444538148	0.113419065516568	0.0524729063210736
chr16	71777645	71777807	162	-	exon	RP11-417N10.5	0.218371359907663	0.999954416369198	0.128471504238133	1	0.216483839772017	0.992239636926758	0.105070583758071	-0.43591384591899	0.296541538166176	0.517484368384067	0.540984429677061
chr16	71789398	71789499	101	-	utr5	AP1G1	0.38711964072217	0.999954416369198	0.271723038618726	1	0.357549484542304	0.992239636926758	0.105598335321692	-0.183931242443613	0.0332801444538148	0.113419065516568	0.289529577765305
chr16	71849587	71849859	272	+	utr5	ATXN1L	0.470177700278081	0.999954416369198	0.394381242285944	1	0.468277876821045	0.992239636926758	-0.117696575807143	-0.310867211821005	4.50127910214132e-05	0.000446861109034009	0.193170636013862
chr16	71850535	71851364	829	+	exon	ATXN1L	0.749945714897261	0.999954416369198	0.709906092067076	1	0.756048983815753	0.992239636926758	-0.231357903247507	-0.310867211821005	4.50127910214132e-05	0.000446861109034009	0.0795093085734987
chr16	71851476	71851724	248	+	exon	ATXN1L	0.364253288644215	0.999954416369198	0.274812599960934	1	0.381103398948831	0.992239636926758	-0.33629326238827	-0.310867211821005	4.50127910214132e-05	0.000446861109034009	-0.0254260505672645
chr16	71851789	71852113	324	+	utr3	ATXN1L	0.968722897847921	0.999954416369198	0.979186347207426	1	0.986157589158256	0.992239636926758	-0.133521831031536	-0.310867211821005	4.50127910214132e-05	0.000446861109034009	0.17734538078947
chr16	71859761	71860479	718	-	utr3	ZNF821	0.359766411963918	0.999954416369198	0.285260274214316	1	0.355379632258094	0.992239636926758	0.175776515608976	0.164970440780293	0.589789686432299	0.773601790055467	0.0108060748286836
chr16	71927739	71928317	578	+	utr3	IST1	0.851644440157626	0.999954416369198	0.870279547989524	1	0.880887641759769	0.992239636926758	-0.199869047414169	-0.403718264530114	2.72495969324367e-07	4.75036187240878e-06	0.203849217115945
chr16	72012059	72012172	113	+	utr5	DHODH	0.519383353502294	0.999954416369198	0.409925623515579	1	0.493773993405595	0.992239636926758	0.868861833988749	0.255068805205617	0.184834467526982	0.384995528844062	0.613793028783132
chr16	72024129	72024430	301	+	utr3	DHODH	0.412810457075444	0.999954416369198	0.284254548530517	1	0.383956987135278	0.992239636926758	0.473605932910202	0.255068805205617	0.184834467526982	0.384995528844062	0.218537127704585
chr16	72093857	72093959	102	-	utr5	TXNL4B	0.574397309257096	0.999954416369198	0.470100117490562	1	0.51185943764554	0.992239636926758	-0.0729248526951529	0.707243830912273	4.84686192366844e-05	0.000476118507148238	-0.780168683607426
chr16	72094211	72094334	123	-	utr5	TXNL4B	0.34755195157765	0.999954416369198	0.300554302129727	1	0.334127499475694	0.992239636926758	4.34856844553615	0.707243830912273	4.84686192366844e-05	0.000476118507148238	3.64132461462388
chr16	72096080	72096430	350	+	utr5	DHX38	0.20734114707078	0.999954416369198	0.142812341386665	1	0.223770932110195	0.992239636926758	-0.326432360392588	-0.245335104007216	0.00178747465252469	0.0106832604890797	-0.0810972563853719
chr16	72096783	72096916	133	+	exon	DHX38	0.557664389029473	0.999954416369198	0.476222866096275	1	0.578599913420676	0.992239636926758	-0.187681568380335	-0.245335104007216	0.00178747465252469	0.0106832604890797	0.0576535356268814
chr16	72097609	72097726	117	+	exon	DHX38	0.0962694226549088	0.999954416369198	0.0414484595986459	1	0.0790767426771667	0.992239636926758	0.0240925891797464	-0.245335104007216	0.00178747465252469	0.0106832604890797	0.269427693186962
chr16	72098590	72098705	115	+	exon	DHX38	0.75210666074113	0.999954416369198	0.702421195879545	1	0.744293071336955	0.992239636926758	0.113452908323603	-0.245335104007216	0.00178747465252469	0.0106832604890797	0.358788012330819
chr16	72099666	72099819	153	+	exon	DHX38	0.167102668025476	0.999954416369198	0.0878941300335307	1	0.135592236425766	0.992239636926758	-0.0136602237918862	-0.245335104007216	0.00178747465252469	0.0106832604890797	0.23167488021533
chr16	72103022	72103145	123	+	exon	DHX38	0.84854032340624	0.999954416369198	0.804135653655311	1	0.868477744140819	0.992239636926758	-0.136429275152271	-0.245335104007216	0.00178747465252469	0.0106832604890797	0.108905828854945
chr16	72103565	72103753	188	+	exon	DHX38	0.996483963768925	0.999954416369198	0.99644409842122	1	0.983496340012987	0.992239636926758	-0.116220964738395	-0.245335104007216	0.00178747465252469	0.0106832604890797	0.129114139268821
chr16	72112375	72112730	355	-	utr3	PMFBP1	0.390229941451609	0.999954416369198	0.341514945428463	1	0.37998113509129	0.992239636926758	-0.0425296403912988	0.00853036598780749	0.98455470028608	0.994341090749572	-0.0510600063791063
chr16	72787820	72788074	254	+	exon	RP5-991G20.1	0.476505421048814	0.999954416369198	0.356692430562794	1	0.437842130568126	0.992239636926758	-0.247377083276192	0.22196016274724	0.513915865835261	0.717196034578422	-0.469337246023431
chr16	72788366	72788679	313	+	exon	RP5-991G20.1	0.754931246826138	0.999954416369198	0.675183095250524	1	0.764164715528752	0.992239636926758	-0.00994562964376157	0.22196016274724	0.513915865835261	0.717196034578422	-0.231905792391001
chr16	72795204	72795374	170	-	exon	ZFHX3	0.448981985591648	0.999954416369198	0.336499410491754	1	0.480873311262565	0.992239636926758	-0.277360881642096	-0.182133506297632	0.232896446237857	0.445094064907951	-0.0952273753444641
chr16	72797047	72797150	103	-	exon	ZFHX3	0.977585653610027	0.999954416369198	0.969959869868477	1	0.942969821989957	0.992239636926758	0.567026632235477	-0.182133506297632	0.232896446237857	0.445094064907951	0.749160138533109
chr16	72950619	72950811	192	-	exon	ZFHX3	0.912213700161403	0.999954416369198	0.884979609021729	1	0.924638130036934	0.992239636926758	-0.34253425545223	-0.182133506297632	0.232896446237857	0.445094064907951	-0.160400749154598
chr16	72958237	72958403	166	-	exon	ZFHX3	0.264765232798245	0.999954416369198	0.145604334813869	1	0.215329573635396	0.992239636926758	-0.339784596916911	-0.182133506297632	0.232896446237857	0.445094064907951	-0.157651090619279
chr16	72958641	72958898	257	-	exon	ZFHX3	0.210944342239246	0.999954416369198	0.122164248135527	1	0.203820885347277	0.992239636926758	-0.0168226789053872	-0.182133506297632	0.232896446237857	0.445094064907951	0.165310827392245
chr16	72959583	72959876	293	-	exon	ZFHX3	0.584585247815303	0.999954416369198	0.48682572670288	1	0.56480538674129	0.992239636926758	-0.155736477477087	-0.182133506297632	0.232896446237857	0.445094064907951	0.0263970288205453
chr16	74305270	74305442	172	+	utr3	PSMD7	0.528794526254967	0.999954416369198	0.476149022061	1	0.576307944816152	0.992239636926758	0.291858966675248	0.147597595616708	0.335816476570093	0.558898724270839	0.144261371058541
chr16	74447989	74448105	116	-	utr3	GLG1	0.420239810690054	0.999954416369198	0.306788049500227	1	0.34067951660101	0.992239636926758	-0.0643356783156583	-0.458937716226328	4.90059456041518e-11	1.74207819686822e-09	0.39460203791067
chr16	74452193	74452481	288	-	utr3	GLG1	0.579470606892439	0.999954416369198	0.587703590582157	1	0.582267687951196	0.992239636926758	-0.284402494233498	-0.458937716226328	4.90059456041518e-11	1.74207819686822e-09	0.174535221992831
chr16	74452548	74452719	171	-	utr3	GLG1	0.32540179624838	0.999954416369198	0.256326195401659	1	0.317677174425541	0.992239636926758	-0.423315731339055	-0.458937716226328	4.90059456041518e-11	1.74207819686822e-09	0.0356219848872732
chr16	74453110	74453217	107	-	utr3	GLG1	0.860843040505052	0.999954416369198	0.821648440314724	1	0.866176974306567	0.992239636926758	-0.35167003416439	-0.458937716226328	4.90059456041518e-11	1.74207819686822e-09	0.107267682061938
chr16	74463088	74463188	100	-	exon	GLG1	0.334819254079267	0.999954416369198	0.233762985108926	1	0.233106786578382	0.992239636926758	-2.16856411012567	-0.458937716226328	4.90059456041518e-11	1.74207819686822e-09	-1.70962639389934
chr16	74465468	74465634	166	-	intron	GLG1	0.502209592501016	0.999954416369198	0.422966078613056	1	0.386204542819964	0.992239636926758	-1.58051552045087	-0.458937716226328	4.90059456041518e-11	1.74207819686822e-09	-1.12157780422455
chr16	74660991	74661237	246	-	exon	RFWD3	0.724527591766007	0.999954416369198	0.691278259701765	1	0.748425289633182	0.992239636926758	0.248669039004254	0.305558987244842	0.000733398976898656	0.00496530436125072	-0.0568899482405877
chr16	74700747	74700882	135	-	utr5	MLKL	0.450829526493082	0.999954416369198	0.314416306783598	1	0.409193940366744	0.992239636926758	0.361050531315953	0.489326920032654	0.0264999755904022	0.0953228976653437	-0.128276388716701
chr16	74873735	74873877	142	-	utr3	WDR59	0.370029091630146	0.999954416369198	0.249254325654425	1	0.333888160217072	0.992239636926758	0.0298336391554525	-0.0934297466188467	0.347017347012945	0.568480469207226	0.123263385774299
chr16	74874208	74874323	115	-	exon	WDR59	0.807523259685099	0.999954416369198	0.780672086626116	1	0.795123136050873	0.992239636926758	0.076455041820147	-0.0934297466188467	0.347017347012945	0.568480469207226	0.169884788438994
chr16	74910799	74910938	139	-	intron	WDR59	0.207502809118678	0.999954416369198	0.0927594206908335	1	0.140924385773918	0.992239636926758	-0.332067833818208	-0.0934297466188467	0.347017347012945	0.568480469207226	-0.238638087199362
chr16	74999329	74999493	164	+	utr5	ZNRF1	0.964691141244116	0.999954416369198	0.951352603110415	1	0.937987645967712	0.992239636926758	-0.588265532976995	-0.464461319137905	1.77290276085865e-11	6.79945664481424e-10	-0.123804213839089
chr16	74999568	74999671	103	+	utr5	ZNRF1	0.125700758934602	0.999954416369198	0.0883555278714843	1	0.229971612598107	0.992239636926758	-0.230619468522882	-0.464461319137905	1.77290276085865e-11	6.79945664481424e-10	0.233841850615023
chr16	75093920	75094410	490	+	intron	ZNRF1	0.303956193047389	0.999954416369198	0.194872072178953	1	0.2560500715727	0.992239636926758	-1.34305500000861	-0.464461319137905	1.77290276085865e-11	6.79945664481424e-10	-0.878593680870704
chr16	75094802	75095085	283	+	intron	ZNRF1	0.952795380463982	0.999954416369198	0.962925429078911	1	0.967886309012361	0.992239636926758	-1.41119662530057	-0.464461319137905	1.77290276085865e-11	6.79945664481424e-10	-0.94673530616266
chr16	75095628	75095901	273	+	exon	ZNRF1	0.435356663241098	0.999954416369198	0.31690226028155	1	0.349204552189008	0.992239636926758	-1.55035105631933	-0.464461319137905	1.77290276085865e-11	6.79945664481424e-10	-1.08588973718142
chr16	75107683	75107803	120	+	utr3	ZNRF1	0.273208133316717	0.999954416369198	0.238770082782143	1	0.395348105938655	0.992239636926758	-0.196149888480153	-0.464461319137905	1.77290276085865e-11	6.79945664481424e-10	0.268311430657752
chr16	75109163	75109858	695	+	utr3	ZNRF1	0.125165412855158	0.999954416369198	0.0700495291165951	1	0.114948176224661	0.992239636926758	0.431798823129082	-0.464461319137905	1.77290276085865e-11	6.79945664481424e-10	0.896260142266988
chr16	75169800	75169994	194	+	utr3	ZFP1	0.794719740101313	0.999954416369198	0.737981570796273	1	0.738798086479175	0.992239636926758	0.311242632417674	0.177146156870034	0.265354336091672	0.482092245247948	0.13409647554764
chr16	75170083	75170384	301	+	utr3	ZFP1	0.565092962776848	0.999954416369198	0.472040557001498	1	0.542388104921196	0.992239636926758	0.490590721731776	0.177146156870034	0.265354336091672	0.482092245247948	0.313444564861743
chr16	75412628	75412804	176	-	exon	RP11-77K12.1	0.464533244021932	0.999954416369198	0.39349860456604	1	0.410867049720212	0.992239636926758	-0.0380374846207393	NA	NA	NA	NA
chr16	75599552	75599652	100	-	utr3	ADAT1	0.499514735889517	0.999954416369198	0.364731639880471	1	0.458547659023348	0.992239636926758	0.0479267717719471	0.214059497678249	0.181386363624503	0.380285700761875	-0.166132725906302
chr16	75612376	75612722	346	-	utr3	ADAT1	0.756159028537108	0.999954416369198	0.690934416839579	1	0.71757674176768	0.992239636926758	0.13393876637762	0.214059497678249	0.181386363624503	0.380285700761875	-0.0801207313006295
chr16	75641654	75641785	131	-	utr5	KARS	0.550278824469454	0.999954416369198	0.512301532112989	1	0.579015883795923	0.992239636926758	0.304320293809615	0.0187693359135018	0.8062767022654	0.908297562258093	0.285550957896113
chr16	75648152	75648355	203	+	exon	TERF2IP	0.00590900789930736	0.999954416369198	0.00199287660584145	1	0.00215041899966662	0.601656515835296	-0.488290251200497	0.00910086739744813	0.919657979246588	0.963461325595745	-0.497391118597945
chr16	75656179	75656350	171	+	utr3	TERF2IP	0.530869753844262	0.999954416369198	0.430899563078352	1	0.472928053391328	0.992239636926758	-0.00518591078769134	0.00910086739744813	0.919657979246588	0.963461325595745	-0.0142867781851395
chr16	77191444	77191567	123	+	utr5	MON1B	0.735945399190873	0.999954416369198	0.660343208359757	1	0.668851703352716	0.992239636926758	-0.0809313311049138	-0.00128316875175297	0.988844443090836	0.996343331498595	-0.0796481623531608
chr16	77193393	77193544	151	+	exon	MON1B	0.893128323571445	0.999954416369198	0.854635923765171	1	0.87445411710931	0.992239636926758	0.0496970476205842	-0.00128316875175297	0.988844443090836	0.996343331498595	0.0509802163723372
chr16	77194339	77194719	380	+	utr3	MON1B	0.43934912878224	0.999954416369198	0.373101707587657	1	0.416440360173914	0.992239636926758	0.0278846366840648	-0.00128316875175297	0.988844443090836	0.996343331498595	0.0291678054358178
chr16	77212520	77212638	118	+	exon	SYCE1L	0.926009881592935	0.999954416369198	0.899250242130344	1	0.954656914113487	0.992239636926758	0.475847174488946	0.472409968059755	0.21646195893432	0.425578277384949	0.00343720642919099
chr16	77212811	77212918	107	+	utr3	SYCE1L	0.916568274381315	0.999954416369198	0.908207779563792	1	0.962714838814227	0.992239636926758	0.421613429129396	0.472409968059755	0.21646195893432	0.425578277384949	-0.0507965389303585
chr16	80684639	80684921	282	-	exon	CDYL2	0.795353937626857	0.999954416369198	0.724366247117949	1	0.765402005298842	0.992239636926758	0.323955870578876	0.0389670482438148	0.852784004301681	0.930470347091987	0.284988822335061
chr16	81041823	81041951	128	+	intron	ATMIN	0.509163683247342	0.999954416369198	0.390564603213328	1	0.527717868899203	0.992239636926758	0.00924179990830794	0.253290215390023	0.0538688505977225	0.161156756951877	-0.244048415481716
chr16	81044554	81044736	182	+	exon	ATMIN	0.904722959702189	0.999954416369198	0.894820691975062	1	0.943389853261286	0.992239636926758	0.20915200747649	0.253290215390023	0.0538688505977225	0.161156756951877	-0.0441382079135335
chr16	81044802	81045017	215	+	utr3	ATMIN	0.416568929741422	0.999954416369198	0.308023418708611	1	0.410409365329848	0.992239636926758	0.444081596482349	0.253290215390023	0.0538688505977225	0.161156756951877	0.190791381092325
chr16	81315013	81315240	227	+	utr5	GAN	0.372302971837492	0.999954416369198	0.250529400366587	1	0.300743783989161	0.992239636926758	-0.480854009843811	-0.531987606263928	7.27253955843708e-05	0.000684755367137765	0.0511335964201165
chr16	81445156	81445467	311	+	utr5	CMIP	0.581151528071593	0.999954416369198	0.488593543845398	1	0.521677798537537	0.992239636926758	-0.450004037362602	-0.33712539506897	0.000154861925749882	0.00131531198944769	-0.112878642293631
chr16	81700343	81700460	117	+	intron	CMIP	0.843232644173268	0.999954416369198	0.808724978623778	1	0.926305902598465	0.992239636926758	-1.00455985329932	-0.33712539506897	0.000154861925749882	0.00131531198944769	-0.667434458230347
chr16	81709739	81709860	121	+	utr3	CMIP	0.405875265799231	0.999954416369198	0.284863002335439	1	0.376620390363805	0.992239636926758	-0.449823177414456	-0.33712539506897	0.000154861925749882	0.00131531198944769	-0.112697782345485
chr16	83807973	83808105	132	+	utr5	HSBP1	0.359115494926523	0.999954416369198	0.301768122462475	1	0.389668183506666	0.992239636926758	0.286835982413938	0.0872123477834207	0.403152003646875	0.621761953970571	0.199623634630517
chr16	83899358	83899461	103	+	exon	MLYCD	0.464474533744406	0.999954416369198	0.319730229814137	1	0.473297343856956	0.992239636926758	-0.239962796110079	0.0971517534069083	0.653261586295165	0.817798313240412	-0.337114549516987
chr16	83915383	83915683	300	+	utr3	MLYCD	0.620590918408213	0.999954416369198	0.504515242215188	1	0.56449121862083	0.992239636926758	0.440148494561455	0.0971517534069083	0.653261586295165	0.817798313240412	0.342996741154547
chr16	84054080	84054282	202	-	utr3	MBTPS1	0.75953777566499	0.999954416369198	0.737676678835677	1	0.797999522372083	0.992239636926758	-0.10774290223367	-0.275686748653825	0.000152388972858744	0.00129673491591987	0.167943846420155
chr16	84117101	84117285	184	+	exon	RP11-505K9.1	0.397647518586818	0.999954416369198	0.280872211145666	1	0.339427881095002	0.992239636926758	0.131727534680081	-0.122667851677581	0.808405896121707	0.909473332977776	0.254395386357663
chr16	84123023	84123338	315	-	utr3	HSDL1	0.989272546595942	0.999954416369198	0.970931898202433	1	0.968740093088219	0.992239636926758	-0.107552458821723	-0.175274697330342	0.0830075227055338	0.221120606854988	0.0677222385086185
chr16	84178842	84179756	914	-	utr3	TAF1C	0.720274665350656	0.999954416369198	0.740120233190132	1	0.717962456078815	0.992239636926758	-0.192355241530626	-0.301270435486364	0.000774439765097897	0.00520177474188844	0.108915193955738
chr16	84479832	84480032	200	-	utr3	TLDC1	0.431692792295727	0.999954416369198	0.3344200001988	1	0.398636818225948	0.992239636926758	0.472816635922069	-0.0319429892702676	0.835148366166424	0.922940139189181	0.504759625192336
chr16	84480605	84480749	144	-	utr3	TLDC1	0.650515828831183	0.999954416369198	0.552385816665537	1	0.641621975447182	0.992239636926758	0.456432825825693	-0.0319429892702676	0.835148366166424	0.922940139189181	0.488375815095961
chr16	84486978	84487106	128	-	utr3	TLDC1	0.774504050553498	0.999954416369198	0.721126522929431	1	0.814154079799376	0.992239636926758	0.243859464288825	-0.0319429892702676	0.835148366166424	0.922940139189181	0.275802453559093
chr16	84617883	84618064	181	-	utr5	COTL1	0.580196715910698	0.999954416369198	0.363229060170236	1	0.231821641570089	0.992239636926758	-0.687834294064307	-0.359909915417414	3.47192089992009e-08	7.23892849194672e-07	-0.327924378646892
chr16	84657070	84657857	787	+	exon	KLHL36	0.939669164267651	0.999954416369198	0.915656891492667	1	0.933843347153278	0.992239636926758	-0.135373133210246	-0.0953771089786223	0.306927805389831	0.529098768090979	-0.0399960242316241
chr16	84661533	84662178	645	+	utr3	KLHL36	0.719996917166209	0.999954416369198	0.703380198929571	1	0.745620566102817	0.992239636926758	0.0855845692638998	-0.0953771089786223	0.306927805389831	0.529098768090979	0.180961678242522
chr16	84744909	84745226	317	+	utr3	USP10	0.499964341064635	0.999954416369198	0.459499376687086	1	0.488145246016386	0.992239636926758	0.136091930543592	-0.126928514895331	0.237508579640763	0.449746774938663	0.263020445438923
chr16	84745273	84745529	256	+	utr3	USP10	0.326132943327251	0.999954416369198	0.250660759469242	1	0.342286498989634	0.992239636926758	-0.00931676654214966	-0.126928514895331	0.237508579640763	0.449746774938663	0.117611748353181
chr16	84974689	84974866	177	-	utr3	ZDHHC7	0.264324126542352	0.999954416369198	0.193630159391933	1	0.281824994207449	0.992239636926758	0.127367372722722	-0.0341915322456475	0.771836946300322	0.890027951543905	0.16155890496837
chr16	84975782	84976002	220	-	utr3	ZDHHC7	0.293651212258778	0.999954416369198	0.191685041526624	1	0.22379817139327	0.992239636926758	0.076974872769663	-0.0341915322456475	0.771836946300322	0.890027951543905	0.11116640501531
chr16	84976257	84976454	197	-	utr3	ZDHHC7	0.935217154691571	0.999954416369198	0.930620154099463	1	0.960606535989061	0.992239636926758	0.157702894094194	-0.0341915322456475	0.771836946300322	0.890027951543905	0.191894426339841
chr16	85088505	85088618	113	+	utr3	KIAA0513	0.676204081136892	0.999954416369198	0.593262708910742	1	0.721812598537845	0.992239636926758	-0.18190308245008	-0.0593349118889221	0.760531857803767	0.883351070124406	-0.122568170561158
chr16	85092780	85092914	134	+	utr3	KIAA0513	0.162564028818928	0.999954416369198	0.0810413358981508	1	0.186906105261406	0.992239636926758	-0.23766436426363	-0.0593349118889221	0.760531857803767	0.883351070124406	-0.178329452374708
chr16	85309008	85309110	102	+	intron	GSE1	0.355994535444259	0.999954416369198	0.216732425419507	1	0.361563879022796	0.992239636926758	0.62943568617343	-0.343034071480867	1.79918955140553e-08	3.98308386055061e-07	0.972469757654297
chr16	85633875	85634038	163	+	exon	GSE1	0.771772964807414	0.999954416369198	0.716230021700426	1	0.783712102459123	0.992239636926758	-0.0311796416384382	-0.343034071480867	1.79918955140553e-08	3.98308386055061e-07	0.311854429842429
chr16	85655673	85655852	179	+	exon	GSE1	0.034120369119635	0.999954416369198	0.0218906100463488	1	0.0087344884072661	0.958674115860446	0.298697568612729	-0.343034071480867	1.79918955140553e-08	3.98308386055061e-07	0.641731640093596
chr16	85656299	85656577	278	+	exon	GSE1	0.12904140242646	0.999954416369198	0.109474280493156	1	0.156495207238812	0.992239636926758	-0.0725067241493064	-0.343034071480867	1.79918955140553e-08	3.98308386055061e-07	0.27052734733156
chr16	85661131	85661577	446	+	exon	GSE1	0.436376560678539	0.999954416369198	0.436911030780244	1	0.497004457519185	0.992239636926758	-0.207144677193983	-0.343034071480867	1.79918955140553e-08	3.98308386055061e-07	0.135889394286884
chr16	85663316	85663471	155	+	exon	GSE1	0.57358076729179	0.999954416369198	0.524957339107099	1	0.612161625468667	0.992239636926758	-0.315543640397177	-0.343034071480867	1.79918955140553e-08	3.98308386055061e-07	0.0274904310836899
chr16	85672351	85672471	120	+	utr3	GSE1	0.355723387033294	0.999954416369198	0.285816245717468	1	0.390755383483273	0.992239636926758	-0.284092099517846	-0.343034071480867	1.79918955140553e-08	3.98308386055061e-07	0.0589419719630204
chr16	85672602	85672737	135	+	utr3	GSE1	0.514588421196254	0.999954416369198	0.436811823267845	1	0.523011906090883	0.992239636926758	-0.484982822418391	-0.343034071480867	1.79918955140553e-08	3.98308386055061e-07	-0.141948750937525
chr16	85678157	85678365	208	-	utr3	GINS2	0.676720852581112	0.999954416369198	0.640035015965896	1	0.684149275942347	0.992239636926758	0.828702371314081	0.570474623918289	1.26964805675484e-06	1.8789411187736e-05	0.258227747395792
chr16	85689796	85689966	170	-	utr5	GINS2	0.773184821364111	0.999954416369198	0.690616942561348	1	0.743703803727113	0.992239636926758	0.106811166304586	0.570474623918289	1.26964805675484e-06	1.8789411187736e-05	-0.463663457613703
chr16	85707656	85707977	321	-	utr3	C16orf74	0.648466408407494	0.999954416369198	0.613742920951558	1	0.683612741816012	0.992239636926758	0.604446826123476	0.286969593522769	0.0785903087412801	0.211569610887477	0.317477232600707
chr16	85799158	85799304	146	-	utr5	EMC8	0.657703521697867	0.999954416369198	0.597256795464254	1	0.703309383760925	0.992239636926758	0.319267682184391	0.239262231144891	0.030340054401775	0.105647018076769	0.0800054510395002
chr16	86530396	86530523	127	-	utr3	MTHFSD	0.996172835033275	0.999954416369198	0.98474134834985	1	0.957650588066481	0.992239636926758	0.154204571597067	0.0668122619082556	0.726450021236253	0.86396025848459	0.0873923096888112
chr16	86531386	86532024	638	-	utr3	MTHFSD	0.372595214328161	0.999954416369198	0.271603448878815	1	0.365997149958441	0.992239636926758	0.182544384378046	0.0668122619082556	0.726450021236253	0.86396025848459	0.115732122469791
chr16	86532171	86532509	338	-	utr3	MTHFSD	0.636114620896466	0.999954416369198	0.547243907634868	1	0.648886066805488	0.992239636926758	0.265121805033778	0.0668122619082556	0.726450021236253	0.86396025848459	0.198309543125523
chr16	87321015	87321176	161	-	intron	RP11-178L8.4	0.929232874372662	0.999954416369198	0.898690333124612	1	0.939611974711554	0.992239636926758	-1.56865854115674	NA	NA	NA	NA
chr16	87329430	87329575	145	-	utr3	FBXO31	0.651633688605828	0.999954416369198	0.566945895856731	1	0.614884649068958	0.992239636926758	0.00768061546206371	-0.178448513385687	0.179291042872197	0.377782800079944	0.186129128847751
chr16	87329673	87329801	128	-	utr3	FBXO31	0.835478968960271	0.999954416369198	0.786431268952716	1	0.836707532851085	0.992239636926758	0.216122656357796	-0.178448513385687	0.179291042872197	0.377782800079944	0.394571169743483
chr16	87330110	87331115	1005	-	utr3	FBXO31	0.514967411568738	0.999954416369198	0.456522121307847	1	0.525166264923641	0.992239636926758	0.141413642221377	-0.178448513385687	0.179291042872197	0.377782800079944	0.319862155607064
chr16	87331219	87331341	122	-	utr3	FBXO31	0.929565355046427	0.999954416369198	0.933751991655105	1	0.977913102023364	0.992239636926758	0.248514048550977	-0.178448513385687	0.179291042872197	0.377782800079944	0.426962561936665
chr16	87333935	87334322	387	-	utr3	FBXO31	0.580413364712169	0.999954416369198	0.507060827807836	1	0.608013921663334	0.992239636926758	0.155851841163033	-0.178448513385687	0.179291042872197	0.377782800079944	0.334300354548721
chr16	87392345	87392483	138	+	utr5	MAP1LC3B	0.32716654841902	0.999954416369198	0.276912681990403	1	0.218359749739739	0.992239636926758	-0.126731578991919	0.436464458129689	7.24732785658308e-07	1.14868880986471e-05	-0.563196037121609
chr16	87411513	87411830	317	-	exon	ZCCHC14	0.631516039234726	0.999954416369198	0.556498832981189	1	0.573933257251789	0.992239636926758	-0.419991936375957	-0.16902085312032	0.251509928596496	0.465954995525664	-0.250971083255638
chr16	87412373	87412891	518	-	exon	ZCCHC14	0.959655856368321	0.999954416369198	0.945656785887325	1	0.979095508608742	0.992239636926758	-0.395385373938162	-0.16902085312032	0.251509928596496	0.465954995525664	-0.226364520817843
chr16	87491851	87491989	138	-	utr5	ZCCHC14	0.353312461792056	0.999954416369198	0.218199791292576	1	0.322355429821998	0.992239636926758	-0.556067508892754	-0.16902085312032	0.251509928596496	0.465954995525664	-0.387046655772435
chr16	87644666	87644803	137	+	exon	JPH3	0.515119837580291	0.999954416369198	0.400668509481961	1	0.53329570082347	0.992239636926758	-0.42687401793298	0.0414064564219167	0.881488595504393	0.945055367303413	-0.468280474354897
chr16	87689817	87689965	148	+	exon	JPH3	0.423621207936766	0.999954416369198	0.299551354554558	1	0.413519718635191	0.992239636926758	-0.107742613829811	0.0414064564219167	0.881488595504393	0.945055367303413	-0.149149070251728
chr16	87690137	87690474	337	+	exon	JPH3	0.11221752733249	0.999954416369198	0.0443582008220708	1	0.113862881218587	0.992239636926758	0.278718590227932	0.0414064564219167	0.881488595504393	0.945055367303413	0.237312133806015
chr16	87699952	87700207	255	-	utr3	KLHDC4	0.557552021752879	0.999954416369198	0.444195851176868	1	0.518342596139025	0.992239636926758	0.340302402083725	-0.00784684132875969	0.927502450806465	0.967658687182377	0.348149243412484
chr16	87700776	87701013	237	-	utr3	KLHDC4	0.301323455275485	0.999954416369198	0.183284830128116	1	0.291582070178884	0.992239636926758	0.827460658759051	-0.00784684132875969	0.927502450806465	0.967658687182377	0.835307500087811
chr16	87701479	87702108	629	-	utr3	KLHDC4	0.7725805804625	0.999954416369198	0.699208431510929	1	0.731808959497333	0.992239636926758	0.465349974654953	-0.00784684132875969	0.927502450806465	0.967658687182377	0.473196815983712
chr16	87702202	87702391	189	-	utr3	KLHDC4	0.743967855872291	0.999954416369198	0.670623115503567	1	0.691997860246868	0.992239636926758	0.40013231338556	-0.00784684132875969	0.927502450806465	0.967658687182377	0.40797915471432
chr16	87703102	87703451	349	-	utr3	KLHDC4	0.436640786576662	0.999954416369198	0.331325266004933	1	0.426624640149183	0.992239636926758	0.358358961212993	-0.00784684132875969	0.927502450806465	0.967658687182377	0.366205802541753
chr16	87708373	87708552	179	-	utr3	KLHDC4	0.740385509095309	0.999954416369198	0.671103758527603	1	0.724552215637397	0.992239636926758	0.0194709127965144	-0.00784684132875969	0.927502450806465	0.967658687182377	0.0273177541252741
chr16	87709538	87709696	158	-	utr3	KLHDC4	0.855768194318243	0.999954416369198	0.842656867369153	1	0.89090135073067	0.992239636926758	0.140650256214529	-0.00784684132875969	0.927502450806465	0.967658687182377	0.148497097543288
chr16	87765824	87765958	134	-	utr5	KLHDC4	0.49565063837219	0.999954416369198	0.406043286122099	1	0.49941935935803	0.992239636926758	0.28987323992052	-0.00784684132875969	0.927502450806465	0.967658687182377	0.29772008124928
chr16	87830951	87831474	523	-	utr3	SLC7A5	0.778358747999935	0.999954416369198	0.757726296839256	1	0.75086188125526	0.992239636926758	0.0667615932363964	-0.0228719064232504	0.714876264983147	0.857191479588952	0.0896334996596468
chr16	87832306	87832567	261	-	utr3	SLC7A5	0.756489892668325	0.999954416369198	0.709149197979238	1	0.777895939005184	0.992239636926758	-0.00800577541884556	-0.0228719064232504	0.714876264983147	0.857191479588952	0.0148661310044049
chr16	87869239	87869455	216	-	utr5	SLC7A5	0.223437491614761	0.999954416369198	0.0347272802208305	1	0.011275913405945	0.992239636926758	-0.5229922223541	-0.0228719064232504	0.714876264983147	0.857191479588952	-0.500120315930849
chr16	87951984	87952091	107	+	intron	BANP	0.534686552636251	0.999954416369198	0.412925038356351	1	0.560257056899093	0.992239636926758	-0.482622991105411	-0.0663523149838802	0.705663260074422	0.852242665864608	-0.41627067612153
chr16	88018374	88018508	134	+	exon	BANP	0.199295159102491	0.999954416369198	0.0953369203929588	1	0.1295837847343	0.992239636926758	0.302055248181427	-0.0663523149838802	0.705663260074422	0.852242665864608	0.368407563165308
chr16	88033070	88033179	109	+	exon	BANP	0.596137730651279	0.999954416369198	0.507195264172551	1	0.572144771268286	0.992239636926758	0.574621739981939	-0.0663523149838802	0.705663260074422	0.852242665864608	0.640974054965819
chr16	88433387	88433545	158	+	exon	ZNF469	0.79941704220136	0.999954416369198	0.771781788623532	1	0.895141837563664	0.992239636926758	2.19210340185562	1.41208125427766	1.63137269621549e-09	4.42452973286332e-08	0.780022147577962
chr16	88454233	88454378	145	+	intron	ZFPM1	0.362807528484128	0.999954416369198	0.224597671836179	1	0.350091971695144	0.992239636926758	-0.978811491417363	-0.411959233713089	0.000514969630952523	0.00367469157516698	-0.566852257704275
chr16	88485896	88486013	117	+	exon	ZFPM1	0.524290496525102	0.999954416369198	0.442922750386604	1	0.473788170751866	0.992239636926758	-0.180697544053367	-0.411959233713089	0.000514969630952523	0.00367469157516698	0.231261689659722
chr16	88488977	88489145	168	+	exon	ZFPM1	0.83494540127335	0.999954416369198	0.801965707000073	1	0.854799146232316	0.992239636926758	-0.203902357452549	-0.411959233713089	0.000514969630952523	0.00367469157516698	0.20805687626054
chr16	88514322	88514443	121	+	exon	ZFPM1	0.749880224748552	0.999954416369198	0.701215765708932	1	0.759760606336465	0.992239636926758	-0.0574651537989176	-0.411959233713089	0.000514969630952523	0.00367469157516698	0.354494079914171
chr16	88526746	88526853	107	+	exon	ZFPM1	0.780001426529884	0.999954416369198	0.75941176517062	1	0.779863057135488	0.992239636926758	0.000548310029636972	-0.411959233713089	0.000514969630952523	0.00367469157516698	0.412507543742726
chr16	88528005	88528141	136	+	exon	ZFPM1	0.980041039438587	0.999954416369198	0.980141419802724	1	0.979233457658475	0.992239636926758	-0.411506975028362	-0.411959233713089	0.000514969630952523	0.00367469157516698	0.000452258684726259
chr16	88531949	88532174	225	+	exon	ZFPM1	0.110949322995564	0.999954416369198	0.0440699820253923	1	0.0699967772842388	0.992239636926758	-0.386747192783039	-0.411959233713089	0.000514969630952523	0.00367469157516698	0.02521204093005
chr16	88533107	88533470	363	+	exon	ZFPM1	0.684848772747922	0.999954416369198	0.640626188813401	1	0.68854873568405	0.992239636926758	-0.450772613290801	-0.411959233713089	0.000514969630952523	0.00367469157516698	-0.0388133795777126
chr16	88533922	88534093	171	+	exon	ZFPM1	0.166436030846881	0.999954416369198	0.0913841481879517	1	0.128693136205359	0.992239636926758	-0.976713540373262	-0.411959233713089	0.000514969630952523	0.00367469157516698	-0.564754306660173
chr16	88534379	88534572	193	+	exon	ZFPM1	0.062140859677235	0.999954416369198	0.0143073587853349	1	0.0360610069821263	0.992239636926758	-0.642677190435339	-0.411959233713089	0.000514969630952523	0.00367469157516698	-0.23071795672225
chr16	88534976	88535109	133	+	utr3	ZFPM1	0.0216122603337094	0.999954416369198	0.00784941586933452	1	0.00577400358545486	0.857562863094746	-0.73525203416926	-0.411959233713089	0.000514969630952523	0.00367469157516698	-0.323292800456171
chr16	88570418	88570541	123	+	utr5	ZC3H18	0.134934326578294	0.999954416369198	0.0823692332634777	1	0.10266203702395	0.992239636926758	-0.00300619497510712	-0.376013908179007	4.1711007485359e-07	6.98518286486054e-06	0.3730077132039
chr16	88577057	88577662	605	+	utr5	ZC3H18	0.940927209132925	0.999954416369198	0.959002603906478	1	0.949355222527972	0.992239636926758	-0.092423966874091	-0.376013908179007	4.1711007485359e-07	6.98518286486054e-06	0.283589941304916
chr16	88589517	88589724	207	+	intron	ZC3H18	0.783779372427875	0.999954416369198	0.718270027809734	1	0.808875709059931	0.992239636926758	0.146933497260647	-0.376013908179007	4.1711007485359e-07	6.98518286486054e-06	0.522947405439654
chr16	88611224	88611547	323	+	exon	ZC3H18	0.537136067450775	0.999954416369198	0.492755803859263	1	0.53342457767875	0.992239636926758	-0.322896673494737	-0.376013908179007	4.1711007485359e-07	6.98518286486054e-06	0.0531172346842708
chr16	88622128	88622324	196	+	exon	ZC3H18	0.0998996872837456	0.999954416369198	0.0592059090416726	1	0.104163643438512	0.992239636926758	-0.0739534158714991	-0.376013908179007	4.1711007485359e-07	6.98518286486054e-06	0.302060492307508
chr16	88624548	88624669	121	+	exon	ZC3H18	0.0183442766704563	0.999954416369198	0.00348249032222534	1	0.0185178020142026	0.992239636926758	0.118068012489143	-0.376013908179007	4.1711007485359e-07	6.98518286486054e-06	0.494081920668151
chr16	88625500	88625634	134	+	exon	ZC3H18	0.249126220265477	0.999954416369198	0.14074273927572	1	0.169796765955428	0.992239636926758	-0.353586367496261	-0.376013908179007	4.1711007485359e-07	6.98518286486054e-06	0.0224275406827466
chr16	88631047	88631276	229	+	exon	ZC3H18	0.375325024881262	0.999954416369198	0.335575607996211	1	0.415597967968126	0.992239636926758	-0.00882327996930898	-0.376013908179007	4.1711007485359e-07	6.98518286486054e-06	0.367190628209698
chr16	88631423	88631546	123	+	utr3	ZC3H18	0.777949716883185	0.999954416369198	0.740048319015109	1	0.803503931973036	0.992239636926758	-0.154267243148086	-0.376013908179007	4.1711007485359e-07	6.98518286486054e-06	0.221746665030921
chr16	88643370	88643481	111	-	exon	CYBA	0.703277682253001	0.999954416369198	0.67284577480912	1	0.702408603180031	0.992239636926758	0.352398745494791	0.360926985022017	6.31557213599014e-06	7.9913117687273e-05	-0.00852823952722692
chr16	88650903	88651021	118	-	utr5	CYBA	0.130185747358212	0.999954416369198	0.0544703670162836	1	0.102343451416595	0.992239636926758	0.705902064524802	0.360926985022017	6.31557213599014e-06	7.9913117687273e-05	0.344975079502785
chr16	88671925	88672082	157	+	exon	SNAI3-AS1	0.96378875672105	0.999954416369198	0.946283343643246	1	0.965815685202091	0.992239636926758	0.472871508582551	0.16312715215653	0.543035065519054	0.740156413759327	0.30974435642602
chr16	88678392	88678504	112	-	utr3	SNAI3	0.360972383040781	0.999954416369198	0.239666014933541	1	0.331320407602631	0.992239636926758	0.632562353911175	0.116719580028033	0.747713782078527	0.877294307393928	0.515842773883143
chr16	88697160	88697580	420	-	utr3	RNF166	0.464328913566811	0.999954416369198	0.418519559458075	1	0.496123158088038	0.992239636926758	-0.0726551247818279	-0.393996322644786	8.72126059340769e-05	0.000802839506282932	0.321341197862958
chr16	88720682	88720782	100	-	exon	PIEZO1	0.891098050816897	0.999954416369198	0.901446721158638	1	0.898505314488741	0.992239636926758	-0.672378969916591	-0.76661692868105	2.81130783480001e-27	8.32086003713091e-25	0.0942379587644595
chr16	88721261	88721445	184	-	exon	PIEZO1	0.560723857795034	0.999954416369198	0.538198352563485	1	0.602759109312268	0.992239636926758	-0.741059515521861	-0.76661692868105	2.81130783480001e-27	8.32086003713091e-25	0.0255574131591896
chr16	88722931	88723046	115	-	exon	PIEZO1	0.487051240961183	0.999954416369198	0.476721103805673	1	0.527876342423715	0.992239636926758	-0.525975574263035	-0.76661692868105	2.81130783480001e-27	8.32086003713091e-25	0.240641354418016
chr16	88732965	88733193	228	-	exon	PIEZO1	0.473276552778143	0.999954416369198	0.451265746602218	1	0.407615200297606	0.992239636926758	-1.0911110323081	-0.76661692868105	2.81130783480001e-27	8.32086003713091e-25	-0.324494103627045
chr16	88785015	88785210	195	-	utr5	PIEZO1	0.137779501973514	0.999954416369198	0.00657819860796154	1	5.58193758082719e-08	0.000546611237602503	-2.57511573660123	-0.76661692868105	2.81130783480001e-27	8.32086003713091e-25	-1.80849880792018
chr16	88791473	88792800	1327	+	intergenic	NA	0.0759568940573928	0.999954416369198	0.036916889950286	1	0.075321986933746	0.992239636926758	0.614788121032368	NA	NA	NA	NA
chr16	88792924	88793385	461	+	intergenic	NA	0.452843490849997	0.999954416369198	0.351017822590773	1	0.440574356763891	0.992239636926758	0.26212141009416	NA	NA	NA	NA
chr16	88793421	88793636	215	+	intergenic	NA	0.357986939980984	0.999954416369198	0.255800129030544	1	0.27798263617428	0.992239636926758	0.552609406261682	NA	NA	NA	NA
chr16	88804703	88804805	102	+	exon	CDT1	0.491044020424652	0.999954416369198	0.452471913676168	1	0.605976274584082	0.992239636926758	-0.26248875371038	-0.43507038155899	8.5092188864445e-10	2.4597243129287e-08	0.17258162784861
chr16	88808119	88808281	162	+	utr3	CDT1	0.638686113004653	0.999954416369198	0.597478971112684	1	0.694605070310329	0.992239636926758	-0.396977316347757	-0.43507038155899	8.5092188864445e-10	2.4597243129287e-08	0.0380930652112328
chr16	88808953	88809184	231	+	utr3	CDT1	0.387043486846664	0.999954416369198	0.315588858398852	1	0.401637112826399	0.992239636926758	-0.116804130129842	-0.43507038155899	8.5092188864445e-10	2.4597243129287e-08	0.318266251429148
chr16	88814199	88814431	232	-	utr3	GALNS	0.56861070571525	0.999954416369198	0.488239044611078	1	0.558154902880797	0.992239636926758	0.121371531321408	0.116906740966541	0.394272797220371	0.614260685908611	0.00446479035486734
chr16	88815053	88815156	103	-	intron	GALNS	0.115248356714701	0.999954416369198	0.0353045667719503	1	0.0669882736280272	0.992239636926758	-0.0212355511694364	0.116906740966541	0.394272797220371	0.614260685908611	-0.138142292135977
chr16	88815351	88816434	1083	-	intron	GALNS	0.788359364164282	0.999954416369198	0.743243649645775	1	0.7923111184439	0.992239636926758	0.223049072162371	0.116906740966541	0.394272797220371	0.614260685908611	0.10614233119583
chr16	88816617	88817178	561	-	intron	GALNS	0.519902202610219	0.999954416369198	0.403354288506534	1	0.486991434097502	0.992239636926758	0.306816609127112	0.116906740966541	0.394272797220371	0.614260685908611	0.189909868160571
chr16	88817345	88817914	569	-	intron	GALNS	0.679371555245852	0.999954416369198	0.606783371563423	1	0.663148780981242	0.992239636926758	-0.173363357275092	0.116906740966541	0.394272797220371	0.614260685908611	-0.290270098241632
chr16	88859341	88859450	109	+	utr3	TRAPPC2L	0.441822663854336	0.999954416369198	0.31109514375489	1	0.419459119148521	0.992239636926758	0.00938200427703478	0.330588935680417	0.00852564235647211	0.0390435992880483	-0.321206931403382
chr16	88862384	88862604	220	+	utr3	TRAPPC2L	0.0178763587804755	0.999954416369198	0.00236559672459211	1	0.00846103920195662	0.955560273701397	-0.256634774706701	0.330588935680417	0.00852564235647211	0.0390435992880483	-0.587223710387118
chr16	88875497	88875740	243	-	utr3	CBFA2T3	0.143465209045663	0.999954416369198	0.0840082060827757	1	0.117479131171079	0.992239636926758	-0.0577362247335387	-0.248113644559425	0.000430415192894968	0.00316042913134264	0.190377419825886
chr16	88876877	88877309	432	-	utr3	CBFA2T3	0.331560558641804	0.999954416369198	0.302568626447182	1	0.359505028032965	0.992239636926758	-0.193496357885772	-0.248113644559425	0.000430415192894968	0.00316042913134264	0.054617286673653
chr16	88879361	88879505	144	-	utr3	CBFA2T3	0.755364239308449	0.999954416369198	0.710619906732955	1	0.762920034503237	0.992239636926758	-0.143851412074706	-0.248113644559425	0.000430415192894968	0.00316042913134264	0.104262232484719
chr16	88881355	88881552	197	+	exon	RP11-830F9.5	0.460890283124198	0.999954416369198	0.400592467355182	1	0.409709777303871	0.992239636926758	-0.157758482100548	-0.436229531333083	0.0586076418323648	0.17126916581834	0.278471049232535
chr16	88885144	88885316	172	-	exon	CBFA2T3	0.105766678886759	0.999954416369198	0.0799000843899903	1	0.113162973923504	0.992239636926758	0.0901230882286754	-0.248113644559425	0.000430415192894968	0.00316042913134264	0.3382367327881
chr16	88889936	88890036	100	-	intron	CBFA2T3	0.966695757378618	0.999954416369198	0.952968706511068	1	0.960810287111924	0.992239636926758	0.0254758464610331	-0.248113644559425	0.000430415192894968	0.00316042913134264	0.273589491020458
chr16	88890124	88890787	663	-	intron	CBFA2T3	0.214190360356027	0.999954416369198	0.127780460150135	1	0.217934927111146	0.992239636926758	-0.266110608386918	-0.248113644559425	0.000430415192894968	0.00316042913134264	-0.0179969638274939
chr16	88901589	88901722	133	-	utr5	CBFA2T3	0.744703080772831	0.999954416369198	0.676148650358067	1	0.744668010073592	0.992239636926758	-0.186874423162483	-0.248113644559425	0.000430415192894968	0.00316042913134264	0.0612392213969416
chr16	88936142	88936263	121	-	intron	CBFA2T3	0.825262754874387	0.999954416369198	0.792685853064503	1	0.847381880421485	0.992239636926758	0.0174500524454244	-0.248113644559425	0.000430415192894968	0.00316042913134264	0.265563697004849
chr16	88936835	88937026	191	-	exon	RP11-830F9.7	0.309247476424378	0.999954416369198	0.185821670340942	1	0.246225120954552	0.992239636926758	-0.141703344014674	-0.286397180111072	0.134251148062543	0.31001176744768	0.144693836096398
chr16	88937405	88937562	157	-	exon	RP11-830F9.7	0.361434267137248	0.999954416369198	0.217727033848345	1	0.334735796578736	0.992239636926758	-0.64194503738232	-0.286397180111072	0.134251148062543	0.31001176744768	-0.355547857271248
chr16	88939240	88939527	287	-	exon	RP11-830F9.7	0.747842506690935	0.999954416369198	0.683767461525524	1	0.747952613319441	0.992239636926758	-0.262893368755662	-0.286397180111072	0.134251148062543	0.31001176744768	0.0235038113554094
chr16	88941032	88941301	269	-	utr5	CBFA2T3	0.84722693497331	0.999954416369198	0.817532617672335	1	0.862506112420773	0.992239636926758	-0.328858605427032	-0.248113644559425	0.000430415192894968	0.00316042913134264	-0.0807449608676072
chr16	88941413	88941530	117	+	intron	RP11-830F9.6	0.77089491553723	0.999954416369198	0.725670629950663	1	0.765299688783062	0.992239636926758	-1.15051524966576	0.21391920116545	0.551934517332424	0.745559351401194	-1.36443445083121
chr16	89100664	89100881	217	+	utr5	ACSF3	0.484853988883555	0.999954416369198	0.445295934753604	1	0.529943511588893	0.992239636926758	0.302022900636456	-0.16652619079974	0.00911468966812905	0.0409829920183544	0.468549091436197
chr16	89101158	89101264	106	+	exon	ACSF3	0.561985032552622	0.999954416369198	0.526870602652564	1	0.522610562534855	0.992239636926758	0.39607858188196	-0.16652619079974	0.00911468966812905	0.0409829920183544	0.562604772681701
chr16	89102546	89102661	115	+	utr5	ACSF3	0.034033896451466	0.999954416369198	0.0151747906694097	1	0.0553103602273161	0.992239636926758	0.424753723608466	-0.16652619079974	0.00911468966812905	0.0409829920183544	0.591279914408206
chr16	89114537	89114738	201	-	exon	CTD-2555A7.3	0.619093798898886	0.999954416369198	0.521180468519385	1	0.550732011404946	0.992239636926758	-0.389702087410442	-0.413301165631567	0.162309335027321	0.353479741257378	0.0235990782211246
chr16	89117362	89117968	606	+	intron	ACSF3	0.698538085758466	0.999954416369198	0.640285703198059	1	0.703511321151549	0.992239636926758	-0.38975100880509	-0.16652619079974	0.00911468966812905	0.0409829920183544	-0.223224818005349
chr16	89119712	89120055	343	+	intron	ACSF3	0.955110968881412	0.999954416369198	0.950551915095001	1	0.952739667048106	0.992239636926758	-0.262336455715057	-0.16652619079974	0.00911468966812905	0.0409829920183544	-0.0958102649153169
chr16	89133074	89133180	106	+	utr3	ACSF3	0.546110017282234	0.999954416369198	0.498323728627672	1	0.579337238454318	0.992239636926758	0.182276053987938	-0.16652619079974	0.00911468966812905	0.0409829920183544	0.348802244787678
chr16	89141613	89141720	107	+	intron	ACSF3	0.532288819275817	0.999954416369198	0.410081731849545	1	0.517081601689551	0.992239636926758	-0.00759911885785866	-0.16652619079974	0.00911468966812905	0.0409829920183544	0.158927071941882
chr16	89150189	89150290	101	+	exon	ACSF3	0.0326917425470177	0.999954416369198	0.00868112000035313	1	0.00424528308771502	0.751232111510303	0.0737051171516582	-0.16652619079974	0.00911468966812905	0.0409829920183544	0.240231307951399
chr16	89150396	89150884	488	+	exon	ACSF3	0.0880739189576003	0.999954416369198	0.0545424917982336	1	0.0373435475247597	0.992239636926758	0.182283782957734	-0.16652619079974	0.00911468966812905	0.0409829920183544	0.348809973757474
chr16	89151130	89151300	170	+	utr3	ACSF3	0.151068688648777	0.999954416369198	0.0881388785867799	1	0.0681897907497253	0.992239636926758	-1.05548311015277	-0.16652619079974	0.00911468966812905	0.0409829920183544	-0.888956919353028
chr16	89152811	89153220	409	+	exon	ACSF3	0.545354394032361	0.999954416369198	0.464414574269905	1	0.518543785262047	0.992239636926758	-0.580194734072054	-0.16652619079974	0.00911468966812905	0.0409829920183544	-0.413668543272314
chr16	89155270	89155648	378	+	utr3	ACSF3	0.783499326065549	0.999954416369198	0.738406642033924	1	0.769202755321819	0.992239636926758	0.237401228179752	-0.16652619079974	0.00911468966812905	0.0409829920183544	0.403927418979492
chr16	89160442	89160735	293	+	exon	LINC00304	0.00185977546861276	0.999954416369198	0.000100769299369762	1	8.47836549134327e-05	0.0909167992755037	0.60497092945882	1.69034947417398	1.49083148189679e-09	4.05143126267959e-08	-1.08537854471516
chr16	89161020	89161260	240	+	exon	LINC00304	0.259528227386965	0.999954416369198	0.19542416650805	1	0.196050814873088	0.992239636926758	2.94932676346641	1.69034947417398	1.49083148189679e-09	4.05143126267959e-08	1.25897728929243
chr16	89231301	89231431	130	+	utr3	ZNF778	0.959453487468053	0.999954416369198	0.954258894457409	1	0.942739300311363	0.992239636926758	0.027000964781957	0.09994166584307	0.577429854257004	0.764162856309206	-0.072940701061113
chr16	89279719	89280257	538	-	utr3	ANKRD11	0.864167352179785	0.999954416369198	0.836054953918575	1	0.864803689304065	0.992239636926758	-0.287663561702446	-0.380353941824064	6.06320825446073e-09	1.49008267842027e-07	0.0926903801216174
chr16	89280542	89280838	296	-	utr3	ANKRD11	0.212681139085359	0.999954416369198	0.13838321892833	1	0.230587633803639	0.992239636926758	-0.365273072020676	-0.380353941824064	6.06320825446073e-09	1.49008267842027e-07	0.0150808698033876
chr16	89281322	89281515	193	-	utr3	ANKRD11	0.477458348620417	0.999954416369198	0.375758844718568	1	0.492350846156743	0.992239636926758	-0.183773278212552	-0.380353941824064	6.06320825446073e-09	1.49008267842027e-07	0.196580663611512
chr16	89281590	89282195	605	-	utr3	ANKRD11	0.928115081763477	0.999954416369198	0.943934096043517	1	0.92315189871762	0.992239636926758	-0.289372977080293	-0.380353941824064	6.06320825446073e-09	1.49008267842027e-07	0.0909809647437701
chr16	89282361	89283999	1638	-	utr3	ANKRD11	0.872478422368682	0.999954416369198	0.849931559311365	1	0.880986793377028	0.992239636926758	-0.32376576777595	-0.380353941824064	6.06320825446073e-09	1.49008267842027e-07	0.0565881740481136
chr16	89284231	89284335	104	-	utr3	ANKRD11	0.321317970893977	0.999954416369198	0.208089386926823	1	0.309810864441599	0.992239636926758	-0.423918590581296	-0.380353941824064	6.06320825446073e-09	1.49008267842027e-07	-0.0435646487572328
chr16	89284637	89285135	498	-	utr3	ANKRD11	0.525920954572244	0.999954416369198	0.469195010471343	1	0.55092827212918	0.992239636926758	-0.257317432581581	-0.380353941824064	6.06320825446073e-09	1.49008267842027e-07	0.123036509242483
chr16	89285261	89285656	395	-	utr3	ANKRD11	0.61347557743758	0.999954416369198	0.589583958669561	1	0.605577037660851	0.992239636926758	-0.332522061668492	-0.380353941824064	6.06320825446073e-09	1.49008267842027e-07	0.0478318801555719
chr16	89287046	89287157	111	-	utr3	ANKRD11	0.958688347585729	0.999954416369198	0.958511153810477	1	0.975395718266986	0.992239636926758	-0.341513258066783	-0.380353941824064	6.06320825446073e-09	1.49008267842027e-07	0.0388406837572808
chr16	89287805	89287905	100	-	utr3	ANKRD11	0.453936113340542	0.999954416369198	0.333826470130747	1	0.399448231460682	0.992239636926758	-0.346944395064846	-0.380353941824064	6.06320825446073e-09	1.49008267842027e-07	0.0334095467592175
chr16	89288036	89288183	147	-	utr3	ANKRD11	0.717930154660692	0.999954416369198	0.641584461463643	1	0.720206527099086	0.992239636926758	-0.425056866262624	-0.380353941824064	6.06320825446073e-09	1.49008267842027e-07	-0.0447029244385602
chr16	89288580	89288725	145	-	utr3	ANKRD11	0.480307217152289	0.999954416369198	0.421608454249134	1	0.506291365595515	0.992239636926758	-0.217256843134647	-0.380353941824064	6.06320825446073e-09	1.49008267842027e-07	0.163097098689417
chr16	89290604	89290879	275	-	utr3	ANKRD11	0.893105678626534	0.999954416369198	0.861506220681671	1	0.908936383788907	0.992239636926758	-0.334541589569526	-0.380353941824064	6.06320825446073e-09	1.49008267842027e-07	0.0458123522545377
chr16	89291103	89291242	139	-	utr3	ANKRD11	0.583716014596699	0.999954416369198	0.5323407482136	1	0.614184434984173	0.992239636926758	-0.273525247187914	-0.380353941824064	6.06320825446073e-09	1.49008267842027e-07	0.106828694636149
chr16	89298959	89299128	169	-	exon	ANKRD11	0.535262341394728	0.999954416369198	0.432836135200162	1	0.510971690737116	0.992239636926758	-0.508861112137595	-0.380353941824064	6.06320825446073e-09	1.49008267842027e-07	-0.128507170313531
chr16	89299193	89299377	184	-	exon	ANKRD11	0.346439350823044	0.999954416369198	0.23678286293392	1	0.311603982616901	0.992239636926758	-0.285060829026547	-0.380353941824064	6.06320825446073e-09	1.49008267842027e-07	0.0952931127975167
chr16	89299469	89300656	1187	-	exon	ANKRD11	0.722730846522696	0.999954416369198	0.705769579188126	1	0.750163363328147	0.992239636926758	-0.343301652163202	-0.380353941824064	6.06320825446073e-09	1.49008267842027e-07	0.037052289660862
chr16	89300906	89301006	100	-	exon	ANKRD11	0.327056451967654	0.999954416369198	0.222926314375873	1	0.179614028145199	0.992239636926758	-0.636649852749296	-0.380353941824064	6.06320825446073e-09	1.49008267842027e-07	-0.256295910925233
chr16	89305116	89305399	283	-	utr3	ANKRD11	0.564044202283601	0.999954416369198	0.515714083501719	1	0.564903405527573	0.992239636926758	-0.340043938919381	-0.380353941824064	6.06320825446073e-09	1.49008267842027e-07	0.0403100029046823
chr16	89490403	89490582	179	-	utr5	ANKRD11	0.377200963185313	0.999954416369198	0.317572220757938	1	0.264669701670006	0.992239636926758	-1.4247304092749	-0.380353941824064	6.06320825446073e-09	1.49008267842027e-07	-1.04437646745084
chr16	89518442	89518644	202	+	exon	RP11-104N10.2	0.96313961384134	0.999954416369198	0.943219162572335	1	0.955014406613223	0.992239636926758	-0.23548206696369	-0.257101059667788	0.337416254584227	0.560472540520105	0.0216189927040987
chr16	89522703	89522887	184	+	exon	SPG7	0.894248618047617	0.999954416369198	0.883490161673861	1	0.892554552215072	0.992239636926758	-0.0397878126833215	-0.407385333520365	7.77302410227171e-05	0.000726353624930881	0.367597520837044
chr16	89536872	89536977	105	+	utr3	SPG7	0.210715116031474	0.999954416369198	0.100077530481605	1	0.153907777572815	0.992239636926758	0.245743627277055	-0.407385333520365	7.77302410227171e-05	0.000726353624930881	0.65312896079742
chr16	89556831	89557116	285	+	utr3	SPG7	0.461674781606677	0.999954416369198	0.355078998835743	1	0.469083121055433	0.992239636926758	-0.346258434201349	-0.407385333520365	7.77302410227171e-05	0.000726353624930881	0.0611268993190159
chr16	89557379	89557660	281	+	utr3	SPG7	0.689031847732114	0.999954416369198	0.664044901325078	1	0.668533713233761	0.992239636926758	-0.30203423745945	-0.407385333520365	7.77302410227171e-05	0.000726353624930881	0.105351096060915
chr16	89575912	89576016	104	+	exon	CPNE7	0.00365245235244906	0.999954416369198	0.000241046284552563	1	0.000237926065282383	0.156136748070944	-0.371503983610238	0.270822681117425	0.0087266975591388	0.0396443067292876	-0.642326664727663
chr16	89577711	89577841	130	+	exon	CPNE7	0.345738931998306	0.999954416369198	0.225594433417488	1	0.293923279632021	0.992239636926758	-0.0706998071164077	0.270822681117425	0.0087266975591388	0.0396443067292876	-0.341522488233832
chr16	89579528	89579750	222	+	intron	CPNE7	0.673610771823868	0.999954416369198	0.601484666478509	1	0.635655200516697	0.992239636926758	0.145541009977538	0.270822681117425	0.0087266975591388	0.0396443067292876	-0.125281671139887
chr16	89583125	89583234	109	+	intron	CPNE7	0.626822183404541	0.999954416369198	0.550661549043537	1	0.623478257295354	0.992239636926758	0.508332422403751	0.270822681117425	0.0087266975591388	0.0396443067292876	0.237509741286326
chr16	89595700	89595919	219	+	exon	CPNE7	0.495892336278211	0.999954416369198	0.400816918492721	1	0.450888476305851	0.992239636926758	-0.231526735518406	0.270822681117425	0.0087266975591388	0.0396443067292876	-0.502349416635831
chr16	89596081	89596264	183	+	intron	CPNE7	0.465995768288652	0.999954416369198	0.344247388227839	1	0.410698782709404	0.992239636926758	-0.250145642947929	0.270822681117425	0.0087266975591388	0.0396443067292876	-0.520968324065354
chr16	89605938	89606125	187	+	intergenic	NA	0.17175519922267	0.999954416369198	0.10142805617873	1	0.195672193348007	0.992239636926758	0.427937746188418	NA	NA	NA	NA
chr16	89645645	89645851	206	-	utr3	CHMP1A	0.876934929943789	0.999954416369198	0.850703636079532	1	0.844630215861082	0.992239636926758	-0.0201109514569911	-0.0795231837571223	0.266389714341283	0.483006520276544	0.0594122323001312
chr16	89660315	89660475	160	+	utr3	SPATA33	0.927179185763564	0.999954416369198	0.91316417931438	1	0.935291812693119	0.992239636926758	-0.192475150577285	0.261934373163196	0.0638405497458799	0.182794760208235	-0.45440952374048
chr16	89660655	89660804	149	+	utr3	SPATA33	0.314732643474662	0.999954416369198	0.191702439196865	1	0.313245298102364	0.992239636926758	0.32913872006199	0.261934373163196	0.0638405497458799	0.182794760208235	0.0672043468987942
chr16	89669337	89669922	585	+	utr3	SPATA33	0.356126361451782	0.999954416369198	0.253738539661212	1	0.352724688004048	0.992239636926758	0.605929637402831	0.261934373163196	0.0638405497458799	0.182794760208235	0.343995264239635
chr16	89670756	89670963	207	+	utr3	SPATA33	0.592684290729365	0.999954416369198	0.485253424999514	1	0.593513973207258	0.992239636926758	0.264872990542784	0.261934373163196	0.0638405497458799	0.182794760208235	0.0029386173795885
chr16	89685896	89686731	835	+	utr5	CDK10	0.160516482519835	0.999954416369198	0.0877285733941693	1	0.153190513660591	0.992239636926758	-0.0280326686214119	-0.261862098828278	0.00686090952012775	0.0326498717639075	0.233829430206866
chr16	89693625	89693836	211	+	exon	CDK10	0.900274615246178	0.999954416369198	0.895399774343109	1	0.848633614041247	0.992239636926758	-0.600796167200593	-0.261862098828278	0.00686090952012775	0.0326498717639075	-0.338934068372315
chr16	89695777	89695922	145	+	utr3	CDK10	0.515591557122962	0.999954416369198	0.42239823970687	1	0.519573495677304	0.992239636926758	-0.196004812609853	-0.261862098828278	0.00686090952012775	0.0326498717639075	0.0658572862184249
chr16	89696045	89696273	228	+	utr3	CDK10	0.785449055896896	0.999954416369198	0.748067496334873	1	0.784965296300388	0.992239636926758	-0.118372464556313	-0.261862098828278	0.00686090952012775	0.0326498717639075	0.143489634271965
chr16	89697650	89698063	413	-	exon	SPATA2L	0.166030953543254	0.999954416369198	0.0817398224104948	1	0.150426064611573	0.992239636926758	0.137916000714005	0.134569579208462	0.453581101107403	0.666816178397664	0.00334642150554343
chr16	89701123	89701255	132	-	utr5	SPATA2L	0.62549933231661	0.999954416369198	0.508454517202524	1	0.636044468382225	0.992239636926758	-0.437872408313463	0.134569579208462	0.453581101107403	0.666816178397664	-0.572441987521925
chr16	89707411	89707593	182	-	utr3	VPS9D1	0.364211044181641	0.999954416369198	0.225502980819569	1	0.302728098364533	0.992239636926758	0.223713041913133	0.0932640191511687	0.659646590584635	0.8222002889384	0.130449022761964
chr16	89711911	89712011	100	-	utr3	VPS9D1	0.825493743168034	0.999954416369198	0.786041379680769	1	0.863042271865073	0.992239636926758	0.742006690929856	0.0932640191511687	0.659646590584635	0.8222002889384	0.648742671778687
chr16	89717028	89717188	160	+	intron	VPS9D1-AS1	0.84174437417537	0.999954416369198	0.803697067316189	1	0.889260283901308	0.992239636926758	0.935726698366142	0.575126817012207	0.0325867440741382	0.111334635023687	0.360599881353935
chr16	89717328	89717798	470	+	exon	VPS9D1-AS1	0.209271398283391	0.999954416369198	0.11094179424843	1	0.167207130032648	0.992239636926758	1.015106655482	0.575126817012207	0.0325867440741382	0.111334635023687	0.439979838469791
chr16	89718258	89718380	122	-	intron	VPS9D1	0.609456619798293	0.999954416369198	0.505448310309331	1	0.602741815304526	0.992239636926758	0.830835275071474	0.0932640191511687	0.659646590584635	0.8222002889384	0.737571255920305
chr16	89719181	89719492	311	-	utr5	VPS9D1	0.201053844770937	0.999954416369198	0.116712848569699	1	0.166791983892099	0.992239636926758	1.06668148146413	0.0932640191511687	0.659646590584635	0.8222002889384	0.97341746231296
chr16	89720381	89720757	376	+	utr5	ZNF276	0.687120741483957	0.999954416369198	0.586698841003468	1	0.683318042995629	0.992239636926758	0.0951539300346312	-0.0116777014268237	0.91955943796873	0.963432223774087	0.106831631461455
chr16	89720896	89721155	259	-	utr5	VPS9D1	0.989814674911039	0.999954416369198	0.989438116580724	1	0.965717987414883	0.992239636926758	0.20874839597084	0.0932640191511687	0.659646590584635	0.8222002889384	0.115484376819671
chr16	89721289	89721409	120	+	intron	ZNF276	0.879354067655961	0.999954416369198	0.846087109384515	1	0.912015071755718	0.992239636926758	-0.0811077883649316	-0.0116777014268237	0.91955943796873	0.963432223774087	-0.069430086938108
chr16	89721561	89721772	211	+	utr5	ZNF276	0.470706873280233	0.999954416369198	0.352367861024958	1	0.388333991837882	0.992239636926758	0.0142015597045117	-0.0116777014268237	0.91955943796873	0.963432223774087	0.0258792611313354
chr16	89722345	89722738	393	+	utr5	ZNF276	0.362243653362021	0.999954416369198	0.271124066191393	1	0.233418487264173	0.992239636926758	0.0641807174782126	-0.0116777014268237	0.91955943796873	0.963432223774087	0.0758584189050363
chr16	89722902	89723087	185	+	exon	ZNF276	0.774325972902206	0.999954416369198	0.696788648081949	1	0.757145391534653	0.992239636926758	-0.313744657805699	-0.0116777014268237	0.91955943796873	0.963432223774087	-0.302066956378875
chr16	89723300	89723638	338	+	exon	ZNF276	0.656867501981541	0.999954416369198	0.597994540451373	1	0.624345498928413	0.992239636926758	0.102319328473198	-0.0116777014268237	0.91955943796873	0.963432223774087	0.113997029900022
chr16	89737911	89738437	526	-	utr3	FANCA	0.767540522087987	0.999954416369198	0.721823435781944	1	0.762969644734787	0.992239636926758	0.203599711040892	0.446937148316438	0.000535255622829903	0.00379755357208396	-0.243337437275546
chr16	89738620	89738720	100	-	utr3	FANCA	0.379655866959121	0.999954416369198	0.271374783789328	1	0.374591093118469	0.992239636926758	0.538370035813508	0.446937148316438	0.000535255622829903	0.00379755357208396	0.0914328874970693
chr16	89739145	89739339	194	-	utr3	FANCA	0.27682517606317	0.999954416369198	0.16901939282879	1	0.24796061053963	0.992239636926758	-0.0173890132653928	0.446937148316438	0.000535255622829903	0.00379755357208396	-0.464326161581831
chr16	89739436	89739708	272	-	utr3	FANCA	0.693533414810444	0.999954416369198	0.622741838138607	1	0.681839227255249	0.992239636926758	0.129503419222119	0.446937148316438	0.000535255622829903	0.00379755357208396	-0.317433729094319
chr16	89740616	89740846	230	-	utr3	FANCA	0.787241721339833	0.999954416369198	0.739229859971438	1	0.792608310786406	0.992239636926758	0.209865233492541	0.446937148316438	0.000535255622829903	0.00379755357208396	-0.237071914823898
chr16	89770299	89770410	111	-	exon	FANCA	0.316472492743673	0.999954416369198	0.17482689953138	1	0.253572338917659	0.992239636926758	-0.0921142137488538	0.446937148316438	0.000535255622829903	0.00379755357208396	-0.539051362065292
chr16	89850358	89850458	100	+	utr3	SPIRE2	0.128365934791343	0.999954416369198	0.0472294964863604	1	0.109129531612882	0.992239636926758	-0.691837094800488	0.214760414568533	0.279127632793529	0.497164144490306	-0.906597509369021
chr16	89873620	89873734	114	+	utr5	TCF25	0.993962470362929	0.999954416369198	0.998890561978995	1	0.985113226503289	0.992239636926758	0.0656391316452345	-0.0619063319091244	0.41027540814187	0.628618015063196	0.127545463554359
chr16	89883302	89883402	100	+	utr3	TCF25	0.983609984972072	0.999954416369198	0.961757511797039	1	0.971308617074444	0.992239636926758	-0.0476591752151894	-0.0619063319091244	0.41027540814187	0.628618015063196	0.014247156693935
chr16	89885781	89885897	116	+	utr3	TCF25	0.683106744771837	0.999954416369198	0.645263704277416	1	0.727343693581568	0.992239636926758	0.162642152823217	-0.0619063319091244	0.41027540814187	0.628618015063196	0.224548484732341
chr16	89894129	89894468	339	+	intron	TCF25	0.130191689908398	0.999954416369198	0.0881012429340564	1	0.0500773931671718	0.992239636926758	-0.557228646364883	-0.0619063319091244	0.41027540814187	0.628618015063196	-0.495322314455758
chr16	89905649	89905877	228	+	intron	TCF25	0.949476917346237	0.999954416369198	0.943126857124895	1	0.942050310690396	0.992239636926758	-0.772169487726778	-0.0619063319091244	0.41027540814187	0.628618015063196	-0.710263155817654
chr16	89907340	89907452	112	+	intron	RP11-566K11.7	0.424869641801672	0.999954416369198	0.351969459107835	1	0.358118907187732	0.992239636926758	-0.760498313460517	-1.34032647217736	0.268005453226961	NA	0.579828158716842
chr16	89907727	89908892	1165	+	intron	RP11-566K11.7	0.823459539512332	0.999954416369198	0.815475850726284	1	0.748954298381525	0.992239636926758	-0.722904879047995	-1.34032647217736	0.268005453226961	NA	0.617421593129364
chr16	89918259	89918359	100	+	utr5	MC1R	0.574841676632366	0.999954416369198	0.445943978376456	1	0.580979058521247	0.992239636926758	-0.452499327229134	0.0605692040048287	0.809791272927376	0.909780592109685	-0.513068531233962
chr16	89918863	89919664	801	+	utr5	RP11-566K11.2	0.324135797680502	0.999954416369198	0.226181752739036	1	0.338203667249552	0.992239636926758	0.155744013562531	NA	NA	NA	NA
chr16	89920342	89920670	328	+	utr3	MC1R	0.484383256816283	0.999954416369198	0.371060540043204	1	0.47341205051257	0.992239636926758	0.363732675870889	0.0605692040048287	0.809791272927376	0.909780592109685	0.30316347186606
chr16	89920758	89920908	150	+	utr3	MC1R	0.56331148348343	0.999954416369198	0.461963014950848	1	0.498503007462665	0.992239636926758	0.242830927448864	0.0605692040048287	0.809791272927376	0.909780592109685	0.182261723444035
chr16	89934690	89934815	125	+	utr3	TUBB3	0.748013769989122	0.999954416369198	0.69646380025254	1	0.766309669282921	0.992239636926758	0.597462450668837	0.958979198998806	0.0127348951839419	0.053481060434722	-0.361516748329969
chr16	89934922	89935058	136	+	utr3	TUBB3	0.446453896298702	0.999954416369198	0.339484137700566	1	0.443841162386256	0.992239636926758	0.49191074525776	0.958979198998806	0.0127348951839419	0.053481060434722	-0.467068453741046
chr16	89954190	89954311	121	+	utr5	DEF8	0.729532929627439	0.999954416369198	0.672540819544415	1	0.724248956429914	0.992239636926758	0.530962716021436	0.122567066598114	0.201832239612598	0.407526771924779	0.408395649423322
chr16	89965919	89966075	156	+	utr3	DEF8	0.966955314691443	0.999954416369198	0.974902386070846	1	0.980171359489035	0.992239636926758	0.185824017148699	0.122567066598114	0.201832239612598	0.407526771924779	0.0632569505505849
chr16	89966146	89966534	388	+	utr3	DEF8	0.296915171886874	0.999954416369198	0.201962507030315	1	0.282183473572122	0.992239636926758	-0.0953185412902879	0.122567066598114	0.201832239612598	0.407526771924779	-0.217885607888402
chr16	89995026	89995420	394	+	exon	AFG3L1P	0.655629184282858	0.999954416369198	0.570628524655804	1	0.655896107044554	0.992239636926758	0.378917798799368	0.140867652818088	0.408793775557534	0.627477706225008	0.23805014598128
chr16	89995485	89996207	722	+	exon	AFG3L1P	0.630462495859225	0.999954416369198	0.577843381655079	1	0.65324530284679	0.992239636926758	0.232033794503823	0.140867652818088	0.408793775557534	0.627477706225008	0.0911661416857353
chr16	90005824	90006499	675	-	utr3	DBNDD1	0.439882589598338	0.999954416369198	0.355512474386504	1	0.417624092056126	0.992239636926758	-0.00793408483928395	-0.0721878684069896	0.633766328537932	0.804291604199613	0.0642537835677057
chr16	90031297	90031454	157	+	utr3	GAS8	0.0314106971369796	0.999954416369198	0.00584477001370443	1	0.0113393821792527	0.992239636926758	0.138412939043191	-0.0290462568151584	0.943655120224178	0.974602494052383	0.16745919585835
chr16	90032682	90032866	184	+	utr3	GAS8	0.919526800611263	0.999954416369198	0.916927254995989	1	0.966462141223468	0.992239636926758	0.25926599063211	-0.0290462568151584	0.943655120224178	0.974602494052383	0.288312247447268
chr16	90036379	90036480	101	+	utr3	GAS8	0.515928245068963	0.999954416369198	0.392937829182	1	0.465509789334976	0.992239636926758	-0.30453413362348	-0.0290462568151584	0.943655120224178	0.974602494052383	-0.275487876808321
chr16	90040267	90040367	100	+	utr3	GAS8	0.938057932093265	0.999954416369198	0.914439367552471	1	0.933477790260712	0.992239636926758	0.0718957726162302	-0.0290462568151584	0.943655120224178	0.974602494052383	0.100942029431389
chr16	90043198	90043386	188	+	utr3	GAS8	0.718594791627384	0.999954416369198	0.664020882227508	1	0.707181341700747	0.992239636926758	0.0131711011971463	-0.0290462568151584	0.943655120224178	0.974602494052383	0.0422173580123047
chr17	397272	397383	111	+	intergenic	NA	0.540536049904516	0.999954416369198	0.414761676731962	1	0.51656193307659	0.992239636926758	-0.703812490689967	NA	NA	NA	NA
chr17	401610	401818	208	+	intergenic	NA	0.803942191209035	0.999954416369198	0.756587587435446	1	0.771720999621629	0.992239636926758	-0.890374683811745	NA	NA	NA	NA
chr17	402112	402409	297	+	intergenic	NA	0.841818692150826	0.999954416369198	0.797932028210403	1	0.854029320132409	0.992239636926758	-0.838151504979967	NA	NA	NA	NA
chr17	404523	404625	102	-	exon	AC108004.3	0.906030687185238	0.999954416369198	0.883424249702839	1	0.922995443062203	0.992239636926758	-0.954936702445669	-0.833532829079047	0.231984431742655	NA	-0.121403873366622
chr17	515715	515916	201	-	utr3	VPS53	0.451096393744138	0.999954416369198	0.33056974732793	1	0.415341214889124	0.992239636926758	-0.0350015730545483	-0.00893989195859315	0.929641513546933	0.968554423549242	-0.0260616810959552
chr17	518849	519107	258	-	utr3	VPS53	0.0332030919535217	0.999954416369198	0.00623315815135454	1	0.0176143041693965	0.992239636926758	-0.288962935766769	-0.00893989195859315	0.929641513546933	0.968554423549242	-0.280023043808176
chr17	519157	519312	155	-	exon	VPS53	0.733922261155078	0.999954416369198	0.647320308328676	1	0.721889137702043	0.992239636926758	-0.255030642160797	-0.00893989195859315	0.929641513546933	0.968554423549242	-0.246090750202204
chr17	714681	714814	133	-	utr5	VPS53	0.0758958241441737	0.999954416369198	0.0207617500075648	1	0.0688989268188464	0.992239636926758	-0.0905056464549349	-0.00893989195859315	0.929641513546933	0.968554423549242	-0.0815657544963418
chr17	741516	741712	196	+	utr3	FAM57A	0.703523772786059	0.999954416369198	0.647285491688921	1	0.736457841281866	0.992239636926758	0.426586536134369	0.197487668403563	0.224797001292405	0.435699453051227	0.229098867730806
chr17	741858	741966	108	+	utr3	FAM57A	0.995964808215934	0.999954416369198	0.995500145802785	1	0.970103809014835	0.992239636926758	0.397002754579437	0.197487668403563	0.224797001292405	0.435699453051227	0.199515086175874
chr17	745403	745802	399	-	exon	GEMIN4	0.655448066396586	0.999954416369198	0.587639708453238	1	0.65575915045064	0.992239636926758	0.777695747485991	0.591885156400505	4.96707734951941e-06	6.40404906379799e-05	0.185810591085486
chr17	746633	747379	746	-	utr3	GEMIN4	0.235371837984227	0.999954416369198	0.169574124780309	1	0.233225918012004	0.992239636926758	0.939416470153568	0.591885156400505	4.96707734951941e-06	6.40404906379799e-05	0.347531313753063
chr17	747493	747705	212	-	exon	GEMIN4	0.684620679225012	0.999954416369198	0.606636604081738	1	0.63640777008264	0.992239636926758	0.71008875098686	0.591885156400505	4.96707734951941e-06	6.40404906379799e-05	0.118203594586355
chr17	747767	748045	278	-	utr5	GEMIN4	0.576221807828717	0.999954416369198	0.479805501682125	1	0.521176307773019	0.992239636926758	0.932595678309884	0.591885156400505	4.96707734951941e-06	6.40404906379799e-05	0.340710521909379
chr17	782406	782617	211	-	exon	GLOD4	0.2030576194743	0.999954416369198	0.110865438796452	1	0.158940773264514	0.992239636926758	0.434114308128269	-0.0501533860118574	0.644859650166045	0.811578065862119	0.484267694140127
chr17	791826	792185	359	+	utr3	MRM3	0.407619252102077	0.999954416369198	0.34604942013254	1	0.413195675487688	0.992239636926758	0.701839440344551	0.379806723607854	0.0300399671616603	0.10497796532495	0.322032716736697
chr17	800393	800678	285	-	utr3	NXN	0.932289368587083	0.999954416369198	0.915368949943917	1	0.949168391641872	0.992239636926758	0.434948437440686	0.109998930496949	0.427420842141839	0.644873090177432	0.324949506943737
chr17	800754	801101	347	-	utr3	NXN	0.869158881668685	0.999954416369198	0.815840862864752	1	0.855011784350149	0.992239636926758	0.261286653703386	0.109998930496949	0.427420842141839	0.644873090177432	0.151287723206437
chr17	889675	889836	161	-	intron	NXN	0.8912212699768	0.999954416369198	0.856007964205627	1	0.938569572663272	0.992239636926758	-0.235339900550668	0.109998930496949	0.427420842141839	0.644873090177432	-0.345338831047618
chr17	1001137	1001343	206	+	utr3	TIMM22	0.234407447569847	0.999954416369198	0.14929981093611	1	0.157350464007552	0.992239636926758	0.659514789369736	0.502337169507146	0.00717053782872621	0.0339808118823903	0.15717761986259
chr17	1001796	1002026	230	+	utr3	TIMM22	0.742078317646682	0.999954416369198	0.67409213536037	1	0.695090581692996	0.992239636926758	0.706224664384261	0.502337169507146	0.00717053782872621	0.0339808118823903	0.203887494877115
chr17	1003723	1003928	205	-	utr3	ABR	0.0936974161968302	0.999954416369198	0.0497052166067984	1	0.0851891007524984	0.992239636926758	-0.423525723582694	-0.240101476452508	0.0023785716496365	0.0135498966568205	-0.183424247130187
chr17	1004030	1004305	275	-	utr3	ABR	0.555955968833539	0.999954416369198	0.47493896792498	1	0.554962532314924	0.992239636926758	-0.402866663475766	-0.240101476452508	0.0023785716496365	0.0135498966568205	-0.162765187023258
chr17	1005898	1006207	309	-	utr3	ABR	0.967096382713623	0.999954416369198	0.97464014289219	1	0.97958864671677	0.992239636926758	-0.341594696500073	-0.240101476452508	0.0023785716496365	0.0135498966568205	-0.101493220047566
chr17	1047794	1047901	107	-	intron	ABR	0.514277722791659	0.999954416369198	0.474649396783194	1	0.707473616692865	0.992239636926758	3.82772437956381	-0.240101476452508	0.0023785716496365	0.0135498966568205	4.06782585601632
chr17	1049537	1049723	186	-	intron	ABR	0.193952161335763	0.999954416369198	0.121619858990783	1	0.118537790730356	0.992239636926758	3.29142270306062	-0.240101476452508	0.0023785716496365	0.0135498966568205	3.53152417951312
chr17	1050073	1050179	106	-	utr3	ABR	0.360533922587826	0.999954416369198	0.247697098005668	1	0.309686704229566	0.992239636926758	0.42423661937258	-0.240101476452508	0.0023785716496365	0.0135498966568205	0.664338095825088
chr17	1050660	1050772	112	-	intron	ABR	0.0233228817501125	0.999954416369198	0.00412262840484775	1	0.0188892974484604	0.992239636926758	2.62370616577113	-0.240101476452508	0.0023785716496365	0.0135498966568205	2.86380764222364
chr17	1058790	1058904	114	-	exon	ABR	0.470191307561542	0.999954416369198	0.330529412812758	1	0.413473103617761	0.992239636926758	-0.292912945160405	-0.240101476452508	0.0023785716496365	0.0135498966568205	-0.0528114687078978
chr17	1400102	1400220	118	-	utr5	YWHAE	0.170682776494753	0.999954416369198	0.137972398488301	1	0.119583687746241	0.992239636926758	0.802935084340943	0.385361645680023	1.10998031847237e-08	2.59217530634671e-07	0.417573438660921
chr17	1423209	1423357	148	-	utr3	CRK	0.871708458599712	0.999954416369198	0.822444253037517	1	0.837543224192048	0.992239636926758	0.403033568458936	0.149408263341357	0.272917369354591	0.49032085041233	0.253625305117579
chr17	1435029	1435142	113	-	intron	CRK	0.928990291899203	0.999954416369198	0.901732568150101	1	0.946587442448562	0.992239636926758	-0.678815809190637	0.149408263341357	0.272917369354591	0.49032085041233	-0.828224072531994
chr17	1436704	1437204	500	-	exon	CRK	0.184257697765752	0.999954416369198	0.105524826557671	1	0.154243618488516	0.992239636926758	-0.0940215375282284	0.149408263341357	0.272917369354591	0.49032085041233	-0.243429800869586
chr17	1455925	1456120	195	-	utr5	CRK	0.76030576599113	0.999954416369198	0.71206524191074	1	0.7708067516341	0.992239636926758	-0.269115421727997	0.149408263341357	0.272917369354591	0.49032085041233	-0.418523685069354
chr17	1465514	1465778	264	-	utr3	MYO1C	0.74957934587525	0.999954416369198	0.711554205045812	1	0.739730940138315	0.992239636926758	0.0112163256570107	-0.0809044030922868	0.339931376487199	0.562353060859442	0.0921207287492975
chr17	1494818	1495357	539	-	utr3	INPP5K	0.368285519584088	0.999954416369198	0.251000010770307	1	0.349711683237789	0.992239636926758	0.416381190073876	0.40736046132201	0.00111874925214299	0.00720178301084008	0.0090207287518666
chr17	1516505	1516612	107	-	utr5	INPP5K	0.60215481277141	0.999954416369198	0.518605254453452	1	0.54433416507201	0.992239636926758	0.0684489342913803	0.40736046132201	0.00111874925214299	0.00720178301084008	-0.33891152703063
chr17	1517807	1517962	155	-	utr3	PITPNA	0.939479397884032	0.999954416369198	0.90984767511755	1	0.941136355571694	0.992239636926758	0.0949684845903526	0.10001350905667	0.389276074626053	0.609941252785083	-0.00504502446631715
chr17	1562062	1562224	162	-	intron	PITPNA	0.700433512524743	0.999954416369198	0.607747366243919	1	0.716935484657844	0.992239636926758	-0.348965150175569	0.10001350905667	0.389276074626053	0.609941252785083	-0.448978659232239
chr17	1562625	1562730	105	-	utr5	PITPNA	0.784838424307665	0.999954416369198	0.735417844883526	1	0.8941549251787	0.992239636926758	-0.287172454314172	0.10001350905667	0.389276074626053	0.609941252785083	-0.387185963370842
chr17	1575323	1575592	269	-	utr3	SLC43A2	0.820399064298908	0.999954416369198	0.775221196012157	1	0.878956727643203	0.992239636926758	0.983441740256205	0.904976194819422	0.000540991904157362	0.00383226054896071	0.0784655454367822
chr17	1653870	1654037	167	-	exon	PRPF8	0.0816632266441389	0.999954416369198	0.0473030407802285	1	0.176222465999497	0.992239636926758	0.0536803480392013	-0.147950724250497	0.0406209262570163	0.130876641953944	0.201631072289698
chr17	1712485	1712641	156	-	exon	MIR22HG	0.41114381202959	0.999954416369198	0.289385712754883	1	0.339676915362109	0.992239636926758	1.29415094128563	0.856627619340134	0.025481168113037	0.0925876978540163	0.4375233219455
chr17	1725007	1725364	357	+	exon	WDR81	0.896875389061362	0.999954416369198	0.860180823647546	1	0.913462733578476	0.992239636926758	0.312014986366902	0.361118115651804	0.00593756161071462	0.0290477546999208	-0.0491031292849021
chr17	1725852	1726040	188	-	exon	RP11-961A15.1	0.901852254156407	0.999954416369198	0.860440271366955	1	0.910562504998344	0.992239636926758	0.396737855275827	NA	NA	NA	NA
chr17	1726706	1727283	577	+	exon	WDR81	0.698860283643411	0.999954416369198	0.642003323025737	1	0.708571490514383	0.992239636926758	0.508467726593446	0.361118115651804	0.00593756161071462	0.0290477546999208	0.147349610941642
chr17	1727413	1727729	316	+	exon	WDR81	0.63209957334351	0.999954416369198	0.542317232045375	1	0.626617372855415	0.992239636926758	0.700925168428553	0.361118115651804	0.00593756161071462	0.0290477546999208	0.339807052776749
chr17	1727955	1728065	110	+	utr5	WDR81	0.926181588149113	0.999954416369198	0.910111422147991	1	0.949941063215683	0.992239636926758	0.559766866388183	0.361118115651804	0.00593756161071462	0.0290477546999208	0.198648750736379
chr17	1728121	1728560	439	+	exon	WDR81	0.398827306781226	0.999954416369198	0.30248482006061	1	0.413231425083971	0.992239636926758	0.456933814308824	0.361118115651804	0.00593756161071462	0.0290477546999208	0.0958156986570198
chr17	1733617	1734018	401	+	exon	WDR81	0.573127120955296	0.999954416369198	0.490308602867011	1	0.586105397562644	0.992239636926758	0.211029591885019	0.361118115651804	0.00593756161071462	0.0290477546999208	-0.150088523766786
chr17	1737414	1737873	459	+	utr3	WDR81	0.741065985287558	0.999954416369198	0.671545867238617	1	0.746435469944501	0.992239636926758	0.326377687644067	0.361118115651804	0.00593756161071462	0.0290477546999208	-0.0347404280077375
chr17	1800408	1800593	185	-	exon	SMYD4	0.88430746746959	0.999954416369198	0.84665982554624	1	0.848587529664541	0.992239636926758	-0.17804103129591	-0.094028046055094	0.537205499547346	0.736264634219561	-0.084012985240816
chr17	1800695	1800943	248	-	exon	SMYD4	0.218186435657713	0.999954416369198	0.117235843768201	1	0.147949296510759	0.992239636926758	0.438915646275134	-0.094028046055094	0.537205499547346	0.736264634219561	0.532943692330228
chr17	1934806	1934987	181	-	utr3	RTN4RL1	0.925593573645989	0.999954416369198	0.919215802533258	1	0.961223014043186	0.992239636926758	0.256836196515284	0.0593911271658564	0.686006525210306	0.839322325731336	0.197445069349428
chr17	1935853	1937258	1405	-	utr3	RTN4RL1	0.920978564477232	0.999954416369198	0.901356448513112	1	0.916565474470963	0.992239636926758	0.126359414577323	0.0593911271658564	0.686006525210306	0.839322325731336	0.0669682874114668
chr17	1937438	1937771	333	-	exon	RTN4RL1	0.52699830963613	0.999954416369198	0.425823851325748	1	0.510415202583484	0.992239636926758	0.281792750654766	0.0593911271658564	0.686006525210306	0.839322325731336	0.22240162348891
chr17	2033457	2033591	134	+	utr5	DPH1	0.185496981440311	0.999954416369198	0.0949179155390545	1	0.16381514993458	0.992239636926758	-0.404161545250959	-0.692231261683041	1.15093075245423e-08	2.67280793161408e-07	0.288069716432082
chr17	2050781	2050921	140	+	intergenic	NA	0.444728821347735	0.999954416369198	0.320914963528293	1	0.483372655784528	0.992239636926758	1.54228534785161	NA	NA	NA	NA
chr17	2055107	2055221	114	+	utr5	HIC1	0.90438639961106	0.999954416369198	0.863686821530648	1	0.908352143823767	0.992239636926758	0.465761463789144	0.354644779020806	0.0222397421479163	0.0832080487342347	0.111116684768338
chr17	2056613	2056940	327	+	utr5	HIC1	0.354109888440701	0.999954416369198	0.233477949123037	1	0.285701862315919	0.992239636926758	0.422237229491338	0.354644779020806	0.0222397421479163	0.0832080487342347	0.0675924504705326
chr17	2056991	2057102	111	+	exon	HIC1	0.808140379779992	0.999954416369198	0.751876712893545	1	0.85387881215272	0.992239636926758	-0.286179592057522	0.354644779020806	0.0222397421479163	0.0832080487342347	-0.640824371078328
chr17	2057259	2057659	400	+	exon	HIC1	0.0792871026903946	0.999954416369198	0.0299896903880979	1	0.0587844855022678	0.992239636926758	-0.0508210098084046	0.354644779020806	0.0222397421479163	0.0832080487342347	-0.40546578882921
chr17	2057833	2058016	183	+	exon	HIC1	0.181358250727057	0.999954416369198	0.0786723996926368	1	0.128803142361698	0.992239636926758	0.667623077707766	0.354644779020806	0.0222397421479163	0.0832080487342347	0.312978298686961
chr17	2058051	2058408	357	+	exon	HIC1	0.886761273868443	0.999954416369198	0.869769916361372	1	0.912120633122162	0.992239636926758	0.39865169758657	0.354644779020806	0.0222397421479163	0.0832080487342347	0.0440069185657645
chr17	2058579	2058948	369	+	utr3	HIC1	0.615185773693551	0.999954416369198	0.535582303824363	1	0.60947718670322	0.992239636926758	0.336061721468444	0.354644779020806	0.0222397421479163	0.0832080487342347	-0.0185830575523614
chr17	2061309	2061504	195	+	utr3	HIC1	0.342200949387096	0.999954416369198	0.248437683789689	1	0.301440383940394	0.992239636926758	-0.34466815461165	0.354644779020806	0.0222397421479163	0.0832080487342347	-0.699312933632455
chr17	2081888	2081996	108	-	exon	SMG6	0.443382521954885	0.999954416369198	0.340714087203762	1	0.388741900152554	0.992239636926758	-0.0957338572483058	-0.295358736095983	0.00251123294655952	0.0142045851962642	0.199624878847677
chr17	2299318	2299879	561	-	exon	SMG6	0.571637682958121	0.999954416369198	0.497644495700936	1	0.584223116155545	0.992239636926758	-0.297802003048022	-0.295358736095983	0.00251123294655952	0.0142045851962642	-0.00244326695203911
chr17	2299936	2300151	215	-	exon	SMG6	0.26431001216459	0.999954416369198	0.166765428985698	1	0.179516476209056	0.992239636926758	0.0212000980965143	-0.295358736095983	0.00251123294655952	0.0142045851962642	0.316558834192497
chr17	2300183	2300519	336	-	exon	SMG6	0.479414099626863	0.999954416369198	0.370523639216533	1	0.447818029240087	0.992239636926758	-0.333540364348316	-0.295358736095983	0.00251123294655952	0.0142045851962642	-0.0381816282523334
chr17	2303242	2303437	195	+	utr5	SRR	0.486705380267431	0.999954416369198	0.366728729170275	1	0.468916248976214	0.992239636926758	-0.634052488561432	0.528711061538994	0.0378982623713408	0.12454377074241	-1.16276355010043
chr17	2333069	2333169	100	-	exon	TSR1	0.659358759533658	0.999954416369198	0.596474459077034	1	0.664022854777831	0.992239636926758	0.250340094995835	0.0675852462216643	0.515016113250911	0.717851747336163	0.182754848774171
chr17	2335643	2335779	136	-	exon	TSR1	0.493888421627472	0.999954416369198	0.393035507933134	1	0.477768911062262	0.992239636926758	0.551883213905939	0.0675852462216643	0.515016113250911	0.717851747336163	0.484297967684274
chr17	2336057	2336187	130	-	exon	TSR1	0.763750910415837	0.999954416369198	0.727646567721673	1	0.791010279953189	0.992239636926758	0.293041021177959	0.0675852462216643	0.515016113250911	0.717851747336163	0.225455774956295
chr17	2337048	2337316	268	-	utr5	TSR1	0.129182331541498	0.999954416369198	0.0540687312328464	1	0.0955312198108738	0.992239636926758	-0.255311416221296	0.0675852462216643	0.515016113250911	0.717851747336163	-0.32289666244296
chr17	2364200	2364313	113	+	exon	SGSM2	0.781152120344779	0.999954416369198	0.719795748968	1	0.795792170424434	0.992239636926758	-1.09745363152128	-0.468679086102485	8.24609176746135e-10	2.38873488114864e-08	-0.628774545418792
chr17	2373281	2373469	188	+	exon	SGSM2	0.582965353678972	0.999954416369198	0.537359364511017	1	0.510676981875663	0.992239636926758	-0.0910056259888324	-0.468679086102485	8.24609176746135e-10	2.38873488114864e-08	0.377673460113653
chr17	2375509	2375792	283	-	exon	RP1-59D14.5	0.602218452493202	0.999954416369198	0.571565588474374	1	0.613485808622684	0.992239636926758	-0.26334282929467	-0.822651434135269	0.0079325511678401	0.0368858210895297	0.559308604840599
chr17	2379655	2379855	200	+	utr3	SGSM2	0.672851406827359	0.999954416369198	0.614760337322654	1	0.687135157916832	0.992239636926758	-0.391451973554264	-0.468679086102485	8.24609176746135e-10	2.38873488114864e-08	0.077227112548221
chr17	2386595	2386752	157	-	utr3	MNT	0.749742694759412	0.999954416369198	0.681817023701381	1	0.763943231345824	0.992239636926758	-0.70901437396092	-0.479981750755464	0.000100679479191601	0.000907782191518972	-0.229032623205456
chr17	2387198	2387680	482	-	exon	MNT	0.132411622356448	0.999954416369198	0.0567386814844735	1	0.11517265038798	0.992239636926758	-0.72599531067706	-0.479981750755464	0.000100679479191601	0.000907782191518972	-0.246013559921597
chr17	2387906	2388099	193	-	utr3	MNT	0.441380766143511	0.999954416369198	0.323283553765187	1	0.378358608210761	0.992239636926758	-0.911301520899019	-0.479981750755464	0.000100679479191601	0.000907782191518972	-0.431319770143555
chr17	2394938	2395469	531	-	exon	MNT	0.574289432542602	0.999954416369198	0.490882637159898	1	0.558659713290589	0.992239636926758	-0.451595787144886	-0.479981750755464	0.000100679479191601	0.000907782191518972	0.0283859636105772
chr17	2416232	2416407	175	-	utr3	METTL16	0.818268815024871	0.999954416369198	0.769873398590193	1	0.807361082815249	0.992239636926758	0.157488404694116	-0.134653852476019	0.223679231466345	0.434187729742556	0.292142257170136
chr17	2419959	2420565	606	-	utr3	METTL16	0.896856978716006	0.999954416369198	0.866093840891916	1	0.898511582118539	0.992239636926758	0.0805376424562822	-0.134653852476019	0.223679231466345	0.434187729742556	0.215191494932302
chr17	2593636	2593966	330	+	utr5	PAFAH1B1	0.643818672020469	0.999954416369198	0.589645721918882	1	0.592966431347153	0.992239636926758	-0.312795572805804	-0.248430021077203	0.0105130547968858	0.0459503181571749	-0.0643655517286012
chr17	2670149	2670281	132	+	exon	PAFAH1B1	0.0240389106896197	0.999954416369198	0.00569454091249092	1	0.0082964766184993	0.955560273701397	-0.958040481283404	-0.248430021077203	0.0105130547968858	0.0459503181571749	-0.709610460206201
chr17	2690435	2690797	362	-	utr3	CLUH	0.229863765523831	0.999954416369198	0.185193115944227	1	0.251997098007163	0.992239636926758	0.065634765075152	-0.17998805878259	0.0272275939723035	0.0974766478919043	0.245622823857742
chr17	2695489	2695607	118	-	exon	CLUH	0.269263133701475	0.999954416369198	0.145663640596154	1	0.237243147829633	0.992239636926758	-0.364193261781176	-0.17998805878259	0.0272275939723035	0.0974766478919043	-0.184205202998586
chr17	2698120	2698602	482	-	exon	CLUH	0.134756177865493	0.999954416369198	0.0795393766055429	1	0.158554854106863	0.992239636926758	-0.22561497264167	-0.17998805878259	0.0272275939723035	0.0974766478919043	-0.0456269138590801
chr17	2704426	2704593	167	-	utr5	CLUH	0.320028825672135	0.999954416369198	0.186036293989089	1	0.274367176259939	0.992239636926758	-0.461959717470579	-0.17998805878259	0.0272275939723035	0.0974766478919043	-0.281971658687988
chr17	3033613	3033838	225	+	utr3	RAP1GAP2	0.199137730018707	0.999954416369198	0.138341258004802	1	0.179006999890146	0.992239636926758	-0.478611135798188	-0.448350176662992	1.36893449618609e-09	3.75766999305921e-08	-0.0302609591351958
chr17	3609702	3610929	1227	-	utr3	RP11-235E17.2	0.955642430334244	0.999954416369198	0.961951139309924	1	0.980221003497667	0.992239636926758	0.342370174158057	2.67205866940908	0.261607985997128	NA	-2.32968849525102
chr17	3657960	3658074	114	-	exon	RP11-235E17.6	0.12045522842917	0.999954416369198	0.0348002984419414	1	0.0978970050959918	0.992239636926758	-0.631492050146376	-0.265379377078529	0.665506700704557	NA	-0.366112673067847
chr17	3660294	3660514	220	+	utr3	CTNS	0.0579245354863722	0.999954416369198	0.0138361695170231	1	0.029265569964056	0.992239636926758	0.769422017912053	0.173329986410642	0.397505176637137	0.617001769844684	0.596092031501411
chr17	3660686	3660914	228	+	utr3	CTNS	0.990614592090707	0.999954416369198	0.977555107901685	1	0.969213545309634	0.992239636926758	0.598091373782799	0.173329986410642	0.397505176637137	0.617001769844684	0.424761387372157
chr17	3668246	3668469	223	-	intron	P2RX5-TAX1BP3	0.621687420622154	0.999954416369198	0.539190391485426	1	0.60635675337527	0.992239636926758	0.337757125524406	0.0959024560986701	0.861590896366342	NA	0.241854669425735
chr17	3673636	3673763	127	-	utr3	P2RX5	0.862595517139798	0.999954416369198	0.819401585532679	1	0.847322030142633	0.992239636926758	0.0827600906446102	0.00121345002958359	0.99224365615042	0.997445169705255	0.0815466406150266
chr17	3677217	3677640	423	-	intron	P2RX5-TAX1BP3	0.657221324187264	0.999954416369198	0.577632998355745	1	0.644513143592409	0.992239636926758	0.0980379580298748	0.0959024560986701	0.861590896366342	NA	0.00213550193120474
chr17	3677808	3678119	311	-	intron	P2RX5-TAX1BP3	0.568636447661181	0.999954416369198	0.501157118961937	1	0.554360957995475	0.992239636926758	-0.0770182297655629	0.0959024560986701	0.861590896366342	NA	-0.172920685864233
chr17	3678413	3678516	103	-	intron	P2RX5-TAX1BP3	0.658378045541932	0.999954416369198	0.611879864674358	1	0.566093269495756	0.992239636926758	0.209620775806181	0.0959024560986701	0.861590896366342	NA	0.113718319707511
chr17	3678517	3678709	192	-	intron	P2RX5-TAX1BP3	0.452396783837042	0.999954416369198	0.409976343344611	1	0.330269371335006	0.992239636926758	0.424161065524666	0.0959024560986701	0.861590896366342	NA	0.328258609425995
chr17	3679448	3679562	114	-	intron	P2RX5-TAX1BP3	0.16387977122014	0.999954416369198	0.0932876000378735	1	0.106576000920993	0.992239636926758	0.363448584289485	0.0959024560986701	0.861590896366342	NA	0.267546128190815
chr17	3679651	3679786	135	-	utr3	P2RX5	0.704636971212337	0.999954416369198	0.67124633016601	1	0.747308493297191	0.992239636926758	0.204375364361951	0.00121345002958359	0.99224365615042	0.997445169705255	0.203161914332367
chr17	3690153	3690262	109	-	exon	P2RX5	0.881298296494835	0.999954416369198	0.849969564575114	1	0.859906315775896	0.992239636926758	0.0310947114512151	0.00121345002958359	0.99224365615042	0.997445169705255	0.0298812614216315
chr17	3695964	3696274	310	-	utr5	P2RX5-TAX1BP3	0.0622537384240266	0.999954416369198	0.0297000149147732	1	0.0262065070965501	0.992239636926758	-0.335699247803731	0.0959024560986701	0.861590896366342	NA	-0.431601703902401
chr17	3714830	3714957	127	-	utr3	ITGAE	0.725704930393111	0.999954416369198	0.660839793005292	1	0.699402994363452	0.992239636926758	-0.0765535781977999	-0.0748577937434655	0.542741614496817	0.739947046237054	-0.00169578445433441
chr17	3723975	3724593	618	-	exon	ITGAE	0.515410726634189	0.999954416369198	0.43069659429954	1	0.491197358429978	0.992239636926758	0.120008693370684	-0.0748577937434655	0.542741614496817	0.739947046237054	0.194866487114149
chr17	3724689	3725000	311	-	exon	ITGAE	0.782201743442583	0.999954416369198	0.721194815341992	1	0.780054320069396	0.992239636926758	0.214115629543397	-0.0748577937434655	0.542741614496817	0.739947046237054	0.288973423286863
chr17	3725724	3726332	608	+	exon	GSG2	0.637074364451558	0.999954416369198	0.549888770449222	1	0.612197902351964	0.992239636926758	0.425318299620315	0.317707155468366	0.0359703994884174	0.119535511114182	0.107611144151948
chr17	3812376	3812683	307	-	utr3	NCBP3	0.897270348933725	0.999954416369198	0.860284703903281	1	0.892570389519165	0.992239636926758	0.121862112438446	-0.121437579352302	0.209987726865299	0.417241469184417	0.243299691790747
chr17	3813167	3813289	122	-	utr3	NCBP3	0.408766558800386	0.999954416369198	0.302982422454402	1	0.349034739144672	0.992239636926758	0.0497237581473349	-0.121437579352302	0.209987726865299	0.417241469184417	0.171161337499637
chr17	3818340	3818586	246	-	utr3	NCBP3	0.549170026974157	0.999954416369198	0.478648265596444	1	0.541518799131299	0.992239636926758	0.0153299823540514	-0.121437579352302	0.209987726865299	0.417241469184417	0.136767561706353
chr17	3846099	3846217	118	-	exon	NCBP3	0.0425750661030928	0.999954416369198	0.00917056504441436	1	0.0248998945334395	0.992239636926758	-0.0152563837970571	-0.121437579352302	0.209987726865299	0.417241469184417	0.106181195555245
chr17	3860849	3861547	698	-	utr3	CAMKK1	0.185920742208195	0.999954416369198	0.122315529453393	1	0.135440717363013	0.992239636926758	-0.174702033602885	-0.356010682106016	0.0250309575588104	0.0911708098349928	0.18130864850313
chr17	3861773	3862244	471	-	utr3	CAMKK1	0.331236196413934	0.999954416369198	0.219618367864156	1	0.312776367377117	0.992239636926758	-0.252818647551771	-0.356010682106016	0.0250309575588104	0.0911708098349928	0.103192034554245
chr17	3885479	3885701	222	-	utr5	CAMKK1	0.370062157476551	0.999954416369198	0.265344331993568	1	0.328970163646477	0.992239636926758	0.0312491544756682	-0.356010682106016	0.0250309575588104	0.0911708098349928	0.387259836581684
chr17	3911687	3911813	126	-	intron	P2RX1	0.423322189965123	0.999954416369198	0.287565980994535	1	0.371789201520092	0.992239636926758	-0.139489462917141	-0.437648579159246	0.0101517661539175	0.0447364357743259	0.298159116242106
chr17	3913506	3914046	540	-	intron	P2RX1	0.73365104886362	0.999954416369198	0.68292722761629	1	0.742417644570189	0.992239636926758	0.197450221359477	-0.437648579159246	0.0101517661539175	0.0447364357743259	0.635098800518723
chr17	3914894	3915000	106	-	intron	P2RX1	0.253600036419463	0.999954416369198	0.126701548575175	1	0.237482587496843	0.992239636926758	0.298018336688902	-0.437648579159246	0.0101517661539175	0.0447364357743259	0.735666915848149
chr17	3915456	3915608	152	-	utr3	P2RX1	0.139036086475743	0.999954416369198	0.0498458129794622	1	0.121803513112593	0.992239636926758	-0.297889335251198	-0.437648579159246	0.0101517661539175	0.0447364357743259	0.139759243908048
chr17	3915932	3916057	125	-	utr3	P2RX1	0.339846974943198	0.999954416369198	0.197088080386716	1	0.314144224687587	0.992239636926758	-0.512126396913677	-0.437648579159246	0.0101517661539175	0.0447364357743259	-0.0744778177544307
chr17	3916312	3916412	100	-	utr5	P2RX1	0.573835619158441	0.999954416369198	0.489362082562823	1	0.560865545881798	0.992239636926758	-0.263501915949117	-0.437648579159246	0.0101517661539175	0.0447364357743259	0.17414666321013
chr17	3924589	3924769	180	-	utr3	ATP2A3	0.681614131015885	0.999954416369198	0.655877572920229	1	0.66788789755904	0.992239636926758	0.244781793111507	0.090094309114319	0.109866387909973	0.269810763238507	0.154687483997188
chr17	3925021	3925157	136	-	utr3	ATP2A3	0.48764921915594	0.999954416369198	0.462662969320494	1	0.530251186487758	0.992239636926758	0.167647022610215	0.090094309114319	0.109866387909973	0.269810763238507	0.0775527134958963
chr17	3936444	3936675	231	-	exon	ATP2A3	0.377725336037861	0.999954416369198	0.345642951922657	1	0.393464611743511	0.992239636926758	0.0560273446023206	0.090094309114319	0.109866387909973	0.269810763238507	-0.0340669645119984
chr17	3937161	3937273	112	-	intron	ATP2A3	0.846012347738913	0.999954416369198	0.804385421483965	1	0.860128108265337	0.992239636926758	-0.407682410615158	0.090094309114319	0.109866387909973	0.269810763238507	-0.497776719729478
chr17	3941161	3941339	178	-	exon	ATP2A3	0.94089407169173	0.999954416369198	0.955675818337691	1	0.977945384559529	0.992239636926758	0.115916262722214	0.090094309114319	0.109866387909973	0.269810763238507	0.0258219536078946
chr17	3964258	3964448	190	-	utr5	ATP2A3	0.141091273009774	0.999954416369198	0.0962847435455059	1	0.0494233432001516	0.992239636926758	-0.630224797449376	0.090094309114319	0.109866387909973	0.269810763238507	-0.720319106563695
chr17	4005009	4005156	147	-	utr3	ZZEF1	0.930374796811987	0.999954416369198	0.923084777403604	1	0.949572685080961	0.992239636926758	-0.0198874352105996	-0.367129983102928	3.17231407571849e-06	4.26789092301454e-05	0.347242547892329
chr17	4005270	4005402	132	-	utr3	ZZEF1	0.0617732410166854	0.999954416369198	0.0119765336011117	1	0.02750454964862	0.992239636926758	-0.182777258332249	-0.367129983102928	3.17231407571849e-06	4.26789092301454e-05	0.18435272477068
chr17	4005528	4005651	123	-	utr3	ZZEF1	0.933707029071659	0.999954416369198	0.917362793671332	1	0.972025978214965	0.992239636926758	-0.135976696096304	-0.367129983102928	3.17231407571849e-06	4.26789092301454e-05	0.231153287006625
chr17	4006246	4006952	706	-	utr3	ZZEF1	0.814882898470533	0.999954416369198	0.767527513248556	1	0.814840993245198	0.992239636926758	-0.0409414597924158	-0.367129983102928	3.17231407571849e-06	4.26789092301454e-05	0.326188523310512
chr17	4017486	4017777	291	-	exon	ZZEF1	0.467956582386305	0.999954416369198	0.365198710331164	1	0.43528315972328	0.992239636926758	-0.027356068913521	-0.367129983102928	3.17231407571849e-06	4.26789092301454e-05	0.339773914189407
chr17	4142840	4142983	143	-	utr5	ZZEF1	0.35376822693517	0.999954416369198	0.244558781368302	1	0.319507784235015	0.992239636926758	-0.489985645680341	-0.367129983102928	3.17231407571849e-06	4.26789092301454e-05	-0.122855662577412
chr17	4164070	4164199	129	-	utr3	ANKFY1	0.068149681033837	0.999954416369198	0.0175112297629549	1	0.0389850786107988	0.992239636926758	-0.865644542845914	-0.380332259784404	3.92751626168742e-05	0.000396390911066525	-0.48531228306151
chr17	4164352	4164595	243	-	utr3	ANKFY1	0.444962442817992	0.999954416369198	0.355313525924126	1	0.434648681072044	0.992239636926758	-0.241946195981086	-0.380332259784404	3.92751626168742e-05	0.000396390911066525	0.138386063803318
chr17	4165450	4165635	185	-	utr3	ANKFY1	0.745630349471696	0.999954416369198	0.671424512692682	1	0.749152314507935	0.992239636926758	-0.379118179340272	-0.380332259784404	3.92751626168742e-05	0.000396390911066525	0.00121408044413124
chr17	4166702	4166891	189	-	utr3	ANKFY1	0.585258636534967	0.999954416369198	0.499984700067008	1	0.553952257358472	0.992239636926758	-0.613079287693189	-0.380332259784404	3.92751626168742e-05	0.000396390911066525	-0.232747027908785
chr17	4167527	4167806	279	-	utr3	ANKFY1	0.845038850055225	0.999954416369198	0.818414022289674	1	0.842967018665518	0.992239636926758	-0.109329026278637	-0.380332259784404	3.92751626168742e-05	0.000396390911066525	0.271003233505766
chr17	4169054	4169157	103	-	utr3	ANKFY1	0.031944187492226	0.999954416369198	0.00540202034406234	1	0.0133488000200314	0.992239636926758	-1.63696763335098	-0.380332259784404	3.92751626168742e-05	0.000396390911066525	-1.25663537356658
chr17	4169896	4170174	278	+	intron	CYB5D2	0.0857589661908914	0.999954416369198	0.0294651015440829	1	0.0339759935550901	0.992239636926758	-1.92014257691782	0.491755400231556	0.0453520985913322	0.142110200764324	-2.41189797714938
chr17	4182238	4182416	178	-	utr3	ANKFY1	0.614516049577697	0.999954416369198	0.558979971663662	1	0.536852664528589	0.992239636926758	-0.175746730640882	-0.380332259784404	3.92751626168742e-05	0.000396390911066525	0.204585529143522
chr17	4242296	4242436	140	-	exon	ANKFY1	0.553907349380822	0.999954416369198	0.480362034217949	1	0.54220812806408	0.992239636926758	-0.0270655903758224	-0.380332259784404	3.92751626168742e-05	0.000396390911066525	0.353266669408581
chr17	4272323	4272561	238	-	utr3	UBE2G1	0.125983511788705	0.999954416369198	0.0595330642418899	1	0.106794738474713	0.992239636926758	-0.157187865429665	0.116218958050938	0.295329114246134	0.516162501984738	-0.273406823480604
chr17	4366346	4366638	292	-	utr5	UBE2G1	0.270710234754039	0.999954416369198	0.226627496950236	1	0.125477821851883	0.992239636926758	-0.305308565774012	0.116218958050938	0.295329114246134	0.516162501984738	-0.42152752382495
chr17	4433978	4434078	100	+	exon	SPNS3	0.427001373105733	0.999954416369198	0.29122191118459	1	0.38033607796671	0.992239636926758	0.32618946294788	0.000813916063189273	0.996642109337282	0.998255154758117	0.325375546884691
chr17	4537718	4538260	542	+	utr3	SPNS2	0.625458491135859	0.999954416369198	0.604549829291844	1	0.645636045292846	0.992239636926758	-0.0829335708835004	-0.219783908019859	0.0357178815842391	0.119101904933565	0.136850337136358
chr17	4539427	4539989	562	-	utr3	MYBBP1A	0.646882785923255	0.999954416369198	0.617425873816114	1	0.625501061717574	0.992239636926758	0.298156433539166	0.250676152164219	0.0210428015876096	0.0798711300851141	0.0474802813749472
chr17	4544596	4544704	108	-	exon	MYBBP1A	0.924977288695527	0.999954416369198	0.9112294099093	1	0.946601182514454	0.992239636926758	0.549702282792189	0.250676152164219	0.0210428015876096	0.0798711300851141	0.29902613062797
chr17	4544801	4544955	154	-	exon	MYBBP1A	0.83407682685988	0.999954416369198	0.802873714367253	1	0.86193096021466	0.992239636926758	0.630638184302772	0.250676152164219	0.0210428015876096	0.0798711300851141	0.379962032138553
chr17	4545061	4545227	166	-	exon	MYBBP1A	0.286575404663824	0.999954416369198	0.19405220664337	1	0.255688158505162	0.992239636926758	0.395107651235203	0.250676152164219	0.0210428015876096	0.0798711300851141	0.144431499070984
chr17	4555203	4555316	113	-	exon	MYBBP1A	0.846930575933877	0.999954416369198	0.817413371969783	1	0.826533460650981	0.992239636926758	0.328183778876467	0.250676152164219	0.0210428015876096	0.0798711300851141	0.0775076267122484
chr17	4671761	4672383	622	-	utr3	PELP1	0.778026193237517	0.999954416369198	0.785730702218961	1	0.800039341001969	0.992239636926758	-0.176818334168829	-0.246040383295496	0.00115616592471876	0.00736602670334389	0.0692220491266673
chr17	4672627	4672890	263	-	utr3	PELP1	0.898560510704042	0.999954416369198	0.90388497416245	1	0.878988589556526	0.992239636926758	-0.193684143540872	-0.246040383295496	0.00115616592471876	0.00736602670334389	0.0523562397546242
chr17	4703997	4704118	121	-	utr5	PELP1	0.683799530711672	0.999954416369198	0.605212898318855	1	0.690942108050021	0.992239636926758	-0.13168511250497	-0.246040383295496	0.00115616592471876	0.00736602670334389	0.114355270790526
chr17	4710553	4710753	200	+	utr5	ARRB2	0.0497703384512071	0.999954416369198	0.0210313778836805	1	0.0394177683166659	0.992239636926758	-0.097189654137556	-0.241120384868418	0.000738172150205266	0.00499017568274315	0.143930730730862
chr17	4731473	4731816	343	+	utr5	MED11	0.901964321540673	0.999954416369198	0.886880022714672	1	0.947997701679962	0.992239636926758	0.359365759575285	0.466597670504843	0.0529374733531228	0.159210006561247	-0.107231910929558
chr17	4733030	4733460	430	+	utr3	MED11	0.474739978595213	0.999954416369198	0.406374454069441	1	0.465185185024292	0.992239636926758	0.714089390162266	0.466597670504843	0.0529374733531228	0.159210006561247	0.247491719657423
chr17	4789523	4789640	117	+	exon	GLTPD2	0.557645187951978	0.999954416369198	0.429976716523556	1	0.554695020041421	0.992239636926758	0.227803829112025	-0.080471680319133	0.876621681313889	0.942571595680638	0.308275509431158
chr17	4833416	4833537	121	+	utr5	MINK1	0.334551084791784	0.999954416369198	0.242258870922046	1	0.299131106888465	0.992239636926758	-0.427872596319139	-0.770079040362375	6.44080426244072e-21	8.68233168644856e-19	0.342206444043235
chr17	4889603	4889746	143	+	utr3	MINK1	0.817577463681155	0.999954416369198	0.758213773854566	1	0.826137491478339	0.992239636926758	-0.516455373354215	-0.770079040362375	6.44080426244072e-21	8.68233168644856e-19	0.253623667008159
chr17	4890466	4890584	118	+	utr3	MINK1	0.475772229103803	0.999954416369198	0.413392993693207	1	0.402294085628314	0.992239636926758	-0.543778314040017	-0.770079040362375	6.44080426244072e-21	8.68233168644856e-19	0.226300726322358
chr17	4890912	4891051	139	+	utr3	MINK1	0.876343056465391	0.999954416369198	0.861302385671826	1	0.864464853192478	0.992239636926758	-0.427552056445076	-0.770079040362375	6.44080426244072e-21	8.68233168644856e-19	0.342526983917299
chr17	4891408	4891626	218	+	utr3	MINK1	0.545617945837854	0.999954416369198	0.493501660958057	1	0.498825412755453	0.992239636926758	-0.529106944436473	-0.770079040362375	6.44080426244072e-21	8.68233168644856e-19	0.240972095925902
chr17	4894128	4894261	133	+	utr3	MINK1	0.6261075386914	0.999954416369198	0.553799901511915	1	0.580339678348956	0.992239636926758	-0.579202654030247	-0.770079040362375	6.44080426244072e-21	8.68233168644856e-19	0.190876386332128
chr17	4948343	4948539	196	+	utr5	ENO3	0.334389599932665	0.999954416369198	0.10125267597231	1	0.026995444403386	0.992239636926758	0.0961809179374781	-0.554074078543661	0.000167428382372852	0.00140625380999777	0.650254996481139
chr17	4949743	4949950	207	+	intron	ENO3	0.0702596317863208	0.999954416369198	0.0231721734966248	1	0.0351835218003046	0.992239636926758	-0.660213449203838	-0.554074078543661	0.000167428382372852	0.00140625380999777	-0.106139370660176
chr17	4959829	4959972	143	-	utr3	SPAG7	0.915689323118694	0.999954416369198	0.911985151832095	1	0.949116391131658	0.992239636926758	0.18683732919966	-0.0424063280495589	0.726785425406451	0.864057244752779	0.229243657249219
chr17	4970422	4970589	167	-	utr3	CAMTA2	0.964272327954367	0.999954416369198	0.971312271928777	1	0.963467949077092	0.992239636926758	-0.760958702892705	-0.789786284579469	1.26025703690239e-16	1.0152899146406e-14	0.0288275816867638
chr17	4986926	4987437	511	-	utr5	CAMTA2	0.780755618738625	0.999954416369198	0.722287347917056	1	0.790027520540882	0.992239636926758	-0.520501144386809	-0.789786284579469	1.26025703690239e-16	1.0152899146406e-14	0.26928514019266
chr17	4987798	4988076	278	+	exon	RP5-1050D4.5	0.986592168368714	0.999954416369198	0.973224472092852	1	0.955576242109312	0.992239636926758	-0.0456131403334599	-0.0395172001672326	0.960116819638992	NA	-0.00609594016622731
chr17	5020467	5020601	134	+	exon	KIF1C	0.197831309603727	0.999954416369198	0.102231543441874	1	0.175410110973814	0.992239636926758	0.43424047052668	0.228912966428816	0.0128027261437888	0.0536675605432748	0.205327504097864
chr17	5022070	5022660	590	+	exon	KIF1C	0.225031110588006	0.999954416369198	0.153807751038325	1	0.198387268082043	0.992239636926758	0.277473411178727	0.228912966428816	0.0128027261437888	0.0536675605432748	0.0485604447499109
chr17	5023444	5023995	551	+	exon	KIF1C	0.878230691914968	0.999954416369198	0.864694636785225	1	0.874324079563534	0.992239636926758	0.275092233740202	0.228912966428816	0.0128027261437888	0.0536675605432748	0.0461792673113862
chr17	5024163	5024312	149	+	utr3	KIF1C	0.583777829966447	0.999954416369198	0.511209909576184	1	0.575804339276834	0.992239636926758	0.589467514292705	0.228912966428816	0.0128027261437888	0.0536675605432748	0.360554547863889
chr17	5106011	5106413	402	-	utr3	ZNF232	0.99723865735263	0.999954416369198	0.978011100078738	1	0.973031642692422	0.992239636926758	0.345012200300514	0.142599849374843	0.501791468654659	0.70732480858559	0.20241235092567
chr17	5108927	5109112	185	-	utr3	ZNF232	0.2414901311727	0.999954416369198	0.127809228638367	1	0.221874748769797	0.992239636926758	0.421184911203974	0.142599849374843	0.501791468654659	0.70732480858559	0.278585061829131
chr17	5109388	5109692	304	-	utr3	ZNF232	0.4638431551903	0.999954416369198	0.361146559928886	1	0.459830687194805	0.992239636926758	0.476691162809013	0.142599849374843	0.501791468654659	0.70732480858559	0.33409131343417
chr17	5361192	5361579	387	-	exon	NUP88	0.6075229071571	0.999954416369198	0.546674242227424	1	0.631612264976541	0.992239636926758	0.222743478609252	0.555116746253665	1.23033037832886e-05	0.000142198201196497	-0.332373267644413
chr17	5383109	5383485	376	+	utr3	RABEP1	0.0739690451622699	0.999954416369198	0.0293222137575379	1	0.0609805464877996	0.992239636926758	0.221969342687493	0.0113095923461689	0.9108243731311	0.959570972292308	0.210659750341324
chr17	5383796	5383933	137	+	utr3	RABEP1	0.503620399169766	0.999954416369198	0.414041761434817	1	0.503376278603396	0.992239636926758	0.222708302393319	0.0113095923461689	0.9108243731311	0.959570972292308	0.21139871004715
chr17	5419472	5419655	183	-	utr5	NUP88	0.546579276250553	0.999954416369198	0.450384778736137	1	0.511192716686723	0.992239636926758	0.476526876690678	0.555116746253665	1.23033037832886e-05	0.000142198201196497	-0.0785898695629861
chr17	5444028	5444427	399	-	utr3	DHX33	0.610952294785608	0.999954416369198	0.540876514072296	1	0.560157463563607	0.992239636926758	0.906345725167721	0.7690234084099	1.09107238584131e-08	2.55679010898958e-07	0.137322316757821
chr17	5462358	5462497	139	-	utr3	DHX33	0.954102122132286	0.999954416369198	0.93130743354881	1	0.954550989904565	0.992239636926758	0.748168898837819	0.7690234084099	1.09107238584131e-08	2.55679010898958e-07	-0.0208545095720806
chr17	5468669	5468804	135	-	exon	DHX33	0.267393470189726	0.999954416369198	0.17426628838955	1	0.142070840095552	0.992239636926758	0.883546834617709	0.7690234084099	1.09107238584131e-08	2.55679010898958e-07	0.114523426207809
chr17	5474494	5474663	169	-	utr3	DERL2	0.779779828452947	0.999954416369198	0.711142850368483	1	0.723192970008737	0.992239636926758	-0.404171655267533	-0.131175114813173	0.380119124694675	0.602061642940669	-0.272996540454361
chr17	5488946	5489076	130	+	exon	MIS12	0.891545907801803	0.999954416369198	0.847169678161465	1	0.901677681171851	0.992239636926758	0.251898715195362	0.328797991545637	0.0439084165220232	0.138510910784834	-0.0768992763502759
chr17	5489183	5489518	335	+	utr3	MIS12	0.772116675451283	0.999954416369198	0.73845309904831	1	0.81191299709775	0.992239636926758	0.203205071514215	0.328797991545637	0.0439084165220232	0.138510910784834	-0.125592920031423
chr17	5499586	5500000	414	-	utr3	NLRP1	0.644682467264548	0.999954416369198	0.591400606724315	1	0.617132090600837	0.992239636926758	0.490616045651498	-0.0308482197517695	0.762284232101901	0.884530966765734	0.521464265403268
chr17	5500845	5501212	367	-	exon	NLRP1	0.752618120016403	0.999954416369198	0.706831483083758	1	0.772802334056472	0.992239636926758	0.520741559419999	-0.0308482197517695	0.762284232101901	0.884530966765734	0.551589779171768
chr17	5514352	5514516	164	-	utr3	NLRP1	0.504055671600322	0.999954416369198	0.396553023053399	1	0.477535679088207	0.992239636926758	-0.244143158143856	-0.0308482197517695	0.762284232101901	0.884530966765734	-0.213294938392087
chr17	5514776	5515010	234	-	utr3	NLRP1	0.465323765666929	0.999954416369198	0.34312078991247	1	0.433313389453294	0.992239636926758	-0.139458595806806	-0.0308482197517695	0.762284232101901	0.884530966765734	-0.108610376055037
chr17	5558899	5559110	211	-	exon	NLRP1	0.801640312150626	0.999954416369198	0.740589467930873	1	0.785725483175014	0.992239636926758	-0.466905440091247	-0.0308482197517695	0.762284232101901	0.884530966765734	-0.436057220339478
chr17	5559241	5559405	164	-	exon	NLRP1	0.178794466512293	0.999954416369198	0.0865164977265654	1	0.132170500512403	0.992239636926758	-0.548946938172461	-0.0308482197517695	0.762284232101901	0.884530966765734	-0.518098718420691
chr17	5559613	5559854	241	-	exon	NLRP1	0.469418666184355	0.999954416369198	0.352448840022916	1	0.431185072153221	0.992239636926758	-0.280545126578996	-0.0308482197517695	0.762284232101901	0.884530966765734	-0.249696906827226
chr17	5559942	5560044	102	-	exon	NLRP1	0.851814930029697	0.999954416369198	0.805678890614412	1	0.888371766983853	0.992239636926758	-0.209222504221931	-0.0308482197517695	0.762284232101901	0.884530966765734	-0.178374284470162
chr17	6445073	6445307	234	+	utr5	FAM64A	0.52329354137346	0.999954416369198	0.456358931611562	1	0.529156966943046	0.992239636926758	0.759200984741267	0.532032941838983	8.61964899985856e-06	0.000104409716310564	0.227168042902285
chr17	6447444	6447682	238	+	exon	FAM64A	0.340809459443728	0.999954416369198	0.274008698861503	1	0.334033644659252	0.992239636926758	0.82344004681635	0.532032941838983	8.61964899985856e-06	0.000104409716310564	0.291407104977367
chr17	6452968	6453174	206	-	utr3	PITPNM3	0.504304507798591	0.999954416369198	0.403474709923094	1	0.469081914087828	0.992239636926758	-0.422247151849683	-0.421423660633434	0.047673573162458	0.147128543385268	-0.000823491216249028
chr17	6578618	6578781	163	-	utr3	KIAA0753	0.970214776988316	0.999954416369198	0.953350112058339	1	0.959854733327314	0.992239636926758	-0.238499863651218	-0.0604212715647632	0.703179021557849	0.850473694457681	-0.178078592086455
chr17	6651603	6651703	100	-	utr5	MED31	0.935183118386109	0.999954416369198	0.909201717824668	1	0.958332417031761	0.992239636926758	-0.328315987930615	-0.315579040472411	0.193295815890357	0.396224410320268	-0.0127369474582037
chr17	6651741	6652315	574	+	exon	C17orf100	0.762229078380113	0.999954416369198	0.711477342251656	1	0.775344102629686	0.992239636926758	-0.499061980165323	-0.397903208307971	0.178874720392461	0.377235624053856	-0.101158771857352
chr17	6655037	6655342	305	+	intron	C17orf100	0.119770196848321	0.999954416369198	0.052696240511513	1	0.0600110761168698	0.992239636926758	-0.273151584519221	-0.397903208307971	0.178874720392461	0.377235624053856	0.12475162378875
chr17	6657277	6657516	239	+	exon	CTC-281F24.3	0.730049083240822	0.999954416369198	0.652770397150561	1	0.73274407503757	0.992239636926758	-0.833111973464301	-0.372633688924857	0.261780301962469	0.478151168663673	-0.460478284539444
chr17	6657570	6657731	161	+	exon	CTC-281F24.3	0.821275397070438	0.999954416369198	0.763027749725264	1	0.839559183184423	0.992239636926758	-0.876295260531447	-0.372633688924857	0.261780301962469	0.478151168663673	-0.50366157160659
chr17	6995565	6995687	122	-	intron	RP11-589P10.7	0.967463332689233	0.999954416369198	0.972398669089263	1	0.970475892591907	0.992239636926758	-0.0994408613275817	NA	NA	NA	NA
chr17	6995881	6996035	154	-	intron	RP11-589P10.7	0.529651992202401	0.999954416369198	0.412794404283753	1	0.504050114536202	0.992239636926758	0.188079646501937	NA	NA	NA	NA
chr17	6996335	6997011	676	+	exon	ALOX12	0.975783003698485	0.999954416369198	0.986000866019846	1	0.985507502507754	0.992239636926758	-0.00271877336164648	-0.0929058911492888	0.731973141858075	0.86731491677621	0.0901871177876423
chr17	7012535	7012705	170	+	utr5	RNASEK	0.765530160865129	0.999954416369198	0.743577197941918	1	0.887515489901994	0.992239636926758	0.0407660672417679	-0.28335497568765	0.322874493413364	0.545754520716462	0.324121042929418
chr17	7013071	7013191	120	+	exon	RNASEK	0.58402573596451	0.999954416369198	0.487710804957964	1	0.569689186451979	0.992239636926758	-0.196932620799121	-0.28335497568765	0.322874493413364	0.545754520716462	0.0864223548885291
chr17	7173710	7173889	179	-	utr3	ASGR1	0.367207077353406	0.999954416369198	0.253999101906592	1	0.354298470567208	0.992239636926758	-0.0137758968680019	0.00129893727029961	0.995449390131812	0.997976619071025	-0.0150748341383016
chr17	7190665	7190830	165	-	utr3	DLG4	0.185310703372233	0.999954416369198	0.0897024667040138	1	0.156618647949337	0.992239636926758	-0.645807506680572	-0.511837059112951	1.49410037393743e-07	2.73416352031695e-06	-0.13397044756762
chr17	7219913	7220129	216	+	utr3	ACADVL	0.351854638927953	0.999954416369198	0.308441689608015	1	0.279230866024656	0.992239636926758	-0.375740469978456	-0.337611826073758	6.45928757758002e-08	1.28197085085644e-06	-0.0381286439046977
chr17	7235530	7235642	112	-	utr3	PHF23	0.882139059496722	0.999954416369198	0.868065790814994	1	0.92303366198586	0.992239636926758	0.86495269067417	0.439388862164546	0.00020805445791248	0.00170027697747804	0.425563828509623
chr17	7236046	7236738	692	-	utr3	PHF23	0.857140157209739	0.999954416369198	0.861480366804467	1	0.891493912526511	0.992239636926758	0.57633800382103	0.439388862164546	0.00020805445791248	0.00170027697747804	0.136949141656483
chr17	7239307	7239431	124	-	utr5	PHF23	0.834564542512993	0.999954416369198	0.788005936237675	1	0.848080521641664	0.992239636926758	0.423039807949186	0.439388862164546	0.00020805445791248	0.00170027697747804	-0.0163490542153598
chr17	7242318	7242419	101	-	utr5	GABARAP	0.830653524395667	0.999954416369198	0.793176908519588	1	0.907393689473798	0.992239636926758	0.0173689969214538	-0.226351563276395	0.689597175832637	NA	0.243720560197849
chr17	7243912	7244055	143	-	utr3	CTDNEP1	0.599481802577804	0.999954416369198	0.557167631562524	1	0.601362723008992	0.992239636926758	-0.312629904370819	-0.232767883695898	0.0139080280247245	0.0573985454854878	-0.0798620206749208
chr17	7307557	7307715	158	+	utr5	EIF5A	0.355838664862999	0.999954416369198	0.129453560649132	1	0.0422530127232195	0.992239636926758	0.0491630030725402	0.641895681148744	7.48783165656145e-17	6.21627000024903e-15	-0.592732678076204
chr17	7315013	7315142	129	-	utr3	RP11-542C16.2	0.920410890669361	0.999954416369198	0.916793195653416	1	0.93606543201791	0.992239636926758	0.075691486170373	NA	NA	NA	NA
chr17	7315887	7316118	231	-	utr3	NEURL4	0.349902619054079	0.999954416369198	0.291903101606468	1	0.261595661278797	0.992239636926758	0.00469621326344315	-0.382928582317919	0.000203920440748609	0.00167050349024808	0.387624795581362
chr17	7327498	7327923	425	-	exon	NEURL4	0.367965546532162	0.999954416369198	0.27987953596143	1	0.374894238078594	0.992239636926758	-0.244865973817761	-0.382928582317919	0.000203920440748609	0.00167050349024808	0.138062608500158
chr17	7336557	7336675	118	+	utr5	ACAP1	0.764808314272947	0.999954416369198	0.752758524844646	1	0.839853586969507	0.992239636926758	-0.251576483110761	-0.466401954613908	1.38705639697608e-13	7.26337417108821e-12	0.214825471503147
chr17	7343336	7343466	130	+	exon	ACAP1	0.063539538029688	0.999954416369198	0.0484309934431902	1	0.160072603001347	0.992239636926758	-0.0546133079983014	-0.466401954613908	1.38705639697608e-13	7.26337417108821e-12	0.411788646615607
chr17	7404953	7405175	222	+	utr5	NLGN2	0.173134327988124	0.999954416369198	0.0861771690626633	1	0.133013724012157	0.992239636926758	-0.478055899294218	-0.361509251720773	1.94456530976436e-05	0.000212562365369376	-0.116546647573445
chr17	7405872	7406036	164	+	intron	NLGN2	0.215476724612491	0.999954416369198	0.11727784083118	1	0.146405118153054	0.992239636926758	-0.186518109022637	-0.361509251720773	1.94456530976436e-05	0.000212562365369376	0.174991142698136
chr17	7406099	7406262	163	+	intron	NLGN2	0.444940395210796	0.999954416369198	0.311731934070027	1	0.36513323127676	0.992239636926758	-0.487516849445389	-0.361509251720773	1.94456530976436e-05	0.000212562365369376	-0.126007597724616
chr17	7415529	7415937	408	+	exon	NLGN2	0.972280010383234	0.999954416369198	0.98418125756831	1	0.973694054805239	0.992239636926758	-0.298417561700753	-0.361509251720773	1.94456530976436e-05	0.000212562365369376	0.0630916900200199
chr17	7417190	7417672	482	+	exon	NLGN2	0.516656748090573	0.999954416369198	0.428325941190011	1	0.528049979909868	0.992239636926758	-0.476565185216813	-0.361509251720773	1.94456530976436e-05	0.000212562365369376	-0.11505593349604
chr17	7417805	7418036	231	+	utr3	NLGN2	0.722460664128215	0.999954416369198	0.66709396941235	1	0.722418448683054	0.992239636926758	-0.416344791139614	-0.361509251720773	1.94456530976436e-05	0.000212562365369376	-0.0548355394188408
chr17	7419048	7419211	163	+	utr3	NLGN2	0.734188472198579	0.999954416369198	0.682247377020506	1	0.766851163024317	0.992239636926758	-0.191896557136238	-0.361509251720773	1.94456530976436e-05	0.000212562365369376	0.169612694584535
chr17	7435732	7436011	279	+	utr5	TMEM102	0.915826289294446	0.999954416369198	0.871663054158957	1	0.873119843376852	0.992239636926758	0.0542815483884251	-0.0767969962883952	0.682248128276097	0.837131242472879	0.13107854467682
chr17	7436321	7436707	386	-	exon	RP11-104H15.9	0.793907204528567	0.999954416369198	0.751114335008034	1	0.797800586095033	0.992239636926758	0.187214075246622	NA	NA	NA	NA
chr17	7437189	7437702	513	+	utr3	TMEM102	0.590673894709694	0.999954416369198	0.497351738997057	1	0.590578493263255	0.992239636926758	-0.0962767873215156	-0.0767969962883952	0.682248128276097	0.837131242472879	-0.0194797910331204
chr17	7438259	7438651	392	+	utr5	FGF11	0.610401096417608	0.999954416369198	0.52085914962941	1	0.608937766120834	0.992239636926758	-0.64972726063208	-0.411777336615187	0.390536416325083	0.611026581046426	-0.237949924016894
chr17	7455520	7455880	360	+	utr5	CHRNB1	0.967237303676632	0.999954416369198	0.943953484051887	1	0.970747722077204	0.992239636926758	-0.46424705937265	-0.276354142328307	0.0261993466530041	0.0945017508021255	-0.187892917044343
chr17	7456535	7456800	265	+	utr3	CHRNB1	0.0211778020633247	0.999954416369198	0.00616693671845032	1	0.0131465037150845	0.992239636926758	-0.326771051745962	-0.276354142328307	0.0261993466530041	0.0945017508021255	-0.0504169094176551
chr17	7459855	7459993	138	-	utr3	ZBTB4	0.878748676630192	0.999954416369198	0.847497744064665	1	0.846055924016803	0.992239636926758	-0.356036799232367	-0.238373685186249	0.00369181544214462	0.0195732349084108	-0.117663114046117
chr17	7462434	7463566	1132	-	exon	ZBTB4	0.82981987629084	0.999954416369198	0.799626341302635	1	0.842270554886308	0.992239636926758	-0.21107072747327	-0.238373685186249	0.00369181544214462	0.0195732349084108	0.0273029577129794
chr17	7465888	7466294	406	-	exon	ZBTB4	0.453722728160717	0.999954416369198	0.366567837893914	1	0.480153355084912	0.992239636926758	-0.254152167216201	-0.238373685186249	0.00369181544214462	0.0195732349084108	-0.0157784820299521
chr17	7466441	7466617	176	-	exon	ZBTB4	0.841769710718017	0.999954416369198	0.792418668333782	1	0.855191586688019	0.992239636926758	-0.187025978470971	-0.238373685186249	0.00369181544214462	0.0195732349084108	0.0513477067152786
chr17	7466740	7466860	120	-	utr5	ZBTB4	0.229990570159341	0.999954416369198	0.132661006330487	1	0.173727535054795	0.992239636926758	-0.566482621508274	-0.238373685186249	0.00369181544214462	0.0195732349084108	-0.328108936322025
chr17	7479468	7479569	101	-	utr5	ZBTB4	0.564537655817244	0.999954416369198	0.467053050927713	1	0.513395521962872	0.992239636926758	-0.357303697433764	-0.238373685186249	0.00369181544214462	0.0195732349084108	-0.118930012247514
chr17	7495887	7495995	108	+	exon	POLR2A	0.133594496333851	0.999954416369198	0.0742590669555341	1	0.165319747782051	0.992239636926758	-0.054187472376908	-0.535255421239816	1.35613278143267e-15	9.66688367497683e-14	0.481067948862908
chr17	7499288	7499394	106	+	exon	POLR2A	0.586256347173677	0.999954416369198	0.543967933838533	1	0.688959420071076	0.992239636926758	-0.338342619018867	-0.535255421239816	1.35613278143267e-15	9.66688367497683e-14	0.196912802220949
chr17	7502473	7502574	101	+	exon	POLR2A	0.737603904627325	0.999954416369198	0.681258495121211	1	0.761070933616665	0.992239636926758	-0.478837092886619	-0.535255421239816	1.35613278143267e-15	9.66688367497683e-14	0.0564183283531973
chr17	7511347	7511484	137	+	exon	POLR2A	0.32573143507477	0.999954416369198	0.283245324443747	1	0.289560758977264	0.992239636926758	-0.235230658489963	-0.535255421239816	1.35613278143267e-15	9.66688367497683e-14	0.300024762749854
chr17	7513246	7513422	176	+	exon	POLR2A	0.250120235667418	0.999954416369198	0.193417808253103	1	0.272646678563525	0.992239636926758	-0.446127793384279	-0.535255421239816	1.35613278143267e-15	9.66688367497683e-14	0.0891276278555377
chr17	7562029	7562205	176	+	utr5	SENP3	0.473633403367292	0.999954416369198	0.396262996681143	1	0.404713592015785	0.992239636926758	0.396841650959531	0.326227934605184	0.0477100638300372	0.147128543385268	0.0706137163543462
chr17	7563005	7563219	214	+	utr5	SENP3	0.887709451360776	0.999954416369198	0.851562820427512	1	0.85900373150677	0.992239636926758	0.429137417219509	0.326227934605184	0.0477100638300372	0.147128543385268	0.102909482614325
chr17	7563399	7563694	295	+	exon	SENP3-EIF4A1	0.775057206825195	0.999954416369198	0.747152860401035	1	0.799658619059419	0.992239636926758	0.529492388069263	-0.215277040343798	0.806916777634693	NA	0.744769428413061
chr17	7579799	7580209	410	+	exon	RP11-186B7.4	0.146798833852719	0.999954416369198	0.0810045595401746	1	0.108022001445969	0.992239636926758	-0.578766130247878	1.09444799450822	0.269381272453952	NA	-1.6732141247561
chr17	7582116	7582542	426	-	exon	AC113189.5	0.62054702865076	0.999954416369198	0.544259306104807	1	0.6106619820516	0.992239636926758	0.227166109619103	0.149750453064769	0.635727261986445	0.805686007588881	0.0774156565543348
chr17	7582954	7583331	377	-	exon	AC113189.5	0.0825470626145505	0.999954416369198	0.0253049199327782	1	0.0721578110197543	0.992239636926758	-0.0101436986869979	0.149750453064769	0.635727261986445	0.805686007588881	-0.159894151751767
chr17	7593087	7593214	127	-	exon	FXR2	0.745954806436228	0.999954416369198	0.683970316486477	1	0.738683870645478	0.992239636926758	-0.249390634104783	-0.437162558465757	3.32625294108212e-05	0.000342046327740431	0.187771924360975
chr17	7614498	7614627	129	-	utr5	FXR2	0.622172609418675	0.999954416369198	0.528666397862317	1	0.60697932911928	0.992239636926758	-0.479233797974305	-0.437162558465757	3.32625294108212e-05	0.000342046327740431	-0.0420712395085477
chr17	7614701	7614858	157	-	utr5	FXR2	0.500707751553367	0.999954416369198	0.407581551595704	1	0.553280156400701	0.992239636926758	-0.666586383972252	-0.437162558465757	3.32625294108212e-05	0.000342046327740431	-0.229423825506495
chr17	7626375	7626605	230	-	utr3	SAT2	0.342743078289811	0.999954416369198	0.281236521428204	1	0.345989152387827	0.992239636926758	-0.266492356201194	-0.441690875211852	1.16803036094164e-05	0.000135804725569773	0.175198519010658
chr17	7687333	7687434	101	+	utr5	WRAP53	0.502303341878103	0.999954416369198	0.397884500097266	1	0.456539411949752	0.992239636926758	0.265136247032231	0.180621200688678	0.0726398320021075	0.200281756320108	0.0845150463435531
chr17	7688347	7688460	113	+	utr5	WRAP53	0.70051463995791	0.999954416369198	0.633771378046483	1	0.691602932797505	0.992239636926758	0.106875465833625	0.180621200688678	0.0726398320021075	0.200281756320108	-0.0737457348550536
chr17	7688626	7688842	216	+	utr5	WRAP53	0.957001741457421	0.999954416369198	0.937220279054537	1	0.967208051964477	0.992239636926758	0.169096034903907	0.180621200688678	0.0726398320021075	0.200281756320108	-0.0115251657847715
chr17	7841526	7841715	189	+	intron	KDM6B	0.592319258314632	0.999954416369198	0.478597065265823	1	0.547002973480315	0.992239636926758	-0.373923796637353	-0.648131904691742	6.69292276324374e-23	1.13905179276954e-20	0.274208108054389
chr17	7846791	7846925	134	+	exon	KDM6B	0.107137872502624	0.999954416369198	0.0466378246485923	1	0.0556170338343737	0.992239636926758	-0.462300914996746	-0.648131904691742	6.69292276324374e-23	1.13905179276954e-20	0.185830989694996
chr17	7848361	7848664	303	+	exon	KDM6B	0.481149830243	0.999954416369198	0.419007214504264	1	0.486635556077328	0.992239636926758	-0.533800290371807	-0.648131904691742	6.69292276324374e-23	1.13905179276954e-20	0.114331614319935
chr17	7848810	7848921	111	+	exon	KDM6B	0.112822468372644	0.999954416369198	0.0504912887861646	1	0.0748866983780282	0.992239636926758	-0.29358157534722	-0.648131904691742	6.69292276324374e-23	1.13905179276954e-20	0.354550329344523
chr17	7849004	7849484	480	+	exon	KDM6B	0.892489788970519	0.999954416369198	0.870181119267273	1	0.88259679970359	0.992239636926758	-0.578325959724825	-0.648131904691742	6.69292276324374e-23	1.13905179276954e-20	0.0698059449669168
chr17	7857143	7857245	102	-	utr5	NAA38	0.255006347973176	0.999954416369198	0.197482125651447	1	0.24420212470311	0.992239636926758	0.766110983222537	0.42503854111661	0.000583125099525908	0.00408818137489456	0.341072442105927
chr17	7858008	7858119	111	-	utr5	NAA38	0.552684623781999	0.999954416369198	0.443662363381381	1	0.488871970338217	0.992239636926758	-0.140191267931005	0.42503854111661	0.000583125099525908	0.00408818137489456	-0.565229809047615
chr17	7858448	7858767	319	+	utr3	CYB5D1	0.393285810058821	0.999954416369198	0.283974193478106	1	0.360355310788187	0.992239636926758	-0.163106531122804	-0.0486980932680387	0.948404718535081	NA	-0.114408437854765
chr17	7859415	7859697	282	+	utr3	CYB5D1	0.276508340821991	0.999954416369198	0.14782668107961	1	0.242100614609257	0.992239636926758	0.0673049650193958	-0.0486980932680387	0.948404718535081	NA	0.116003058287435
chr17	7884791	7885009	218	+	utr5	CHD3	0.884293889136344	0.999954416369198	0.8757960708406	1	0.893422884492445	0.992239636926758	-0.485720811620769	-0.435282464807814	2.90818069921606e-13	1.46647704517877e-11	-0.0504383468129546
chr17	7889641	7889753	112	+	exon	CHD3	0.659694721317492	0.999954416369198	0.586903489688361	1	0.645048239159164	0.992239636926758	-0.384970438660221	-0.435282464807814	2.90818069921606e-13	1.46647704517877e-11	0.0503120261475925
chr17	7890522	7890667	145	+	exon	CHD3	0.320874956675228	0.999954416369198	0.249928799549618	1	0.336775958982954	0.992239636926758	-0.323256330405846	-0.435282464807814	2.90818069921606e-13	1.46647704517877e-11	0.112026134401968
chr17	7890887	7890988	101	+	exon	CHD3	0.277588401005686	0.999954416369198	0.187747964940058	1	0.229940021580372	0.992239636926758	-0.167196009253171	-0.435282464807814	2.90818069921606e-13	1.46647704517877e-11	0.268086455554643
chr17	7915286	7915599	313	-	utr3	AC025335.1	0.404155015276387	0.999954416369198	0.280739343409146	1	0.391387617494058	0.992239636926758	-0.135423750305206	-0.177671581969022	0.443946365148594	0.659141740621386	0.0422478316638165
chr17	7915759	7915917	158	-	exon	AC025335.1	0.692405288602213	0.999954416369198	0.603874953842254	1	0.70235508129754	0.992239636926758	-0.257545038149515	-0.177671581969022	0.443946365148594	0.659141740621386	-0.0798734561804928
chr17	7931805	7931914	109	-	utr5	TRAPPC1	0.907280594075699	0.999954416369198	0.913828100781396	1	0.94072490302401	0.992239636926758	0.412110098354876	0.229860040568312	0.0352953796348784	0.118186570026775	0.182250057786564
chr17	7932241	7932560	319	+	utr5	CNTROB	0.63399031114615	0.999954416369198	0.585285865163937	1	0.650031778850531	0.992239636926758	-0.431213558353104	-0.514330150360408	1.94232458705747e-12	8.64207491921159e-11	0.0831165920073043
chr17	7937106	7937208	102	+	utr3	CNTROB	0.419620974938342	0.999954416369198	0.348956046542325	1	0.409406637598778	0.992239636926758	-0.213878458613619	-0.514330150360408	1.94232458705747e-12	8.64207491921159e-11	0.300451691746789
chr17	7939453	7939684	231	+	utr3	CNTROB	0.942103540093936	0.999954416369198	0.952347877434344	1	0.946349102086107	0.992239636926758	-0.153743793844218	-0.514330150360408	1.94232458705747e-12	8.64207491921159e-11	0.36058635651619
chr17	7940055	7940166	111	+	utr3	CNTROB	0.289918093197165	0.999954416369198	0.198405121095898	1	0.278472263309775	0.992239636926758	-0.0719481665172374	-0.514330150360408	1.94232458705747e-12	8.64207491921159e-11	0.442381983843171
chr17	7944439	7944573	134	+	exon	CNTROB	0.569087830872619	0.999954416369198	0.50524014500733	1	0.586576794581766	0.992239636926758	-0.225002501944978	-0.514330150360408	1.94232458705747e-12	8.64207491921159e-11	0.28932764841543
chr17	7945678	7945783	105	+	utr3	CNTROB	0.384361132756634	0.999954416369198	0.304448140961574	1	0.386596917108524	0.992239636926758	-0.246367798315137	-0.514330150360408	1.94232458705747e-12	8.64207491921159e-11	0.267962352045271
chr17	8006296	8006411	115	+	exon	GUCY2D	0.699089150538779	0.999954416369198	0.627137324173781	1	0.642641592424926	0.992239636926758	-0.622895242217923	-0.774222059333036	2.07203583639668e-07	3.69636709759049e-06	0.151326817115113
chr17	8006718	8006818	100	+	intron	GUCY2D	0.746820127419336	0.999954416369198	0.689074780391582	1	0.714831451025329	0.992239636926758	-1.07885387283188	-0.774222059333036	2.07203583639668e-07	3.69636709759049e-06	-0.304631813498849
chr17	8019420	8019610	190	+	intron	GUCY2D	0.769464852414199	0.999954416369198	0.747706412331647	1	0.729556270450153	0.992239636926758	-0.0726334100767538	-0.774222059333036	2.07203583639668e-07	3.69636709759049e-06	0.701588649256282
chr17	8079919	8080093	174	+	exon	AC129492.6	0.958925852673592	0.999954416369198	0.936178790259446	1	0.947926475025881	0.992239636926758	0.11193138680778	-0.33381137897516	0.587946806569851	NA	0.44574276578294
chr17	8121629	8121764	135	-	exon	HES7	0.848438935311842	0.999954416369198	0.802177425868608	1	0.889355462761428	0.992239636926758	-0.630256632555225	-0.133104145789909	0.667257039780949	0.827965984503135	-0.497152486765317
chr17	8126223	8126499	276	+	intergenic	NA	0.154747638637533	0.999954416369198	0.070761265315345	1	0.141412082750038	0.992239636926758	-0.501755007496071	NA	NA	NA	NA
chr17	8130336	8130480	144	+	intergenic	NA	0.522504189602199	0.999954416369198	0.422499162118021	1	0.535663978221933	0.992239636926758	0.921645885340095	NA	NA	NA	NA
chr17	8141011	8141366	355	-	utr3	PER1	0.538491493363267	0.999954416369198	0.498542709181615	1	0.535788574437029	0.992239636926758	-0.442369830296918	-0.599732477934921	4.07649441018795e-19	4.54930093399253e-17	0.157362647638003
chr17	8150753	8150859	106	-	utr5	PER1	0.60448972599442	0.999954416369198	0.53391961396232	1	0.599238510935207	0.992239636926758	-0.514167871045109	-0.599732477934921	4.07649441018795e-19	4.54930093399253e-17	0.0855646068898128
chr17	8162314	8162446	132	-	utr5	VAMP2	0.166675212279365	0.999954416369198	0.117288734233673	1	0.159884765718894	0.992239636926758	0.0275748502706395	-0.519576039247464	1.9010064447478e-09	5.09492180024436e-08	0.547150889518104
chr17	8188970	8189477	507	-	utr3	BORCS6	0.396712292919813	0.999954416369198	0.31981875660686	1	0.364856105794728	0.992239636926758	0.109503768511293	0.0196035944241764	0.905204393046599	0.957231674666365	0.0899001740871168
chr17	8189617	8190164	547	+	utr3	AC129492.1	0.489847443532292	0.999954416369198	0.425765632122582	1	0.487694700611172	0.992239636926758	-0.00234193835396537	NA	NA	NA	NA
chr17	8369054	8369258	204	-	utr3	RP11-849F2.7	0.97836768809067	0.999954416369198	0.969186300188229	1	0.942370592670323	0.992239636926758	0.524131997580382	-0.145904602235785	0.912541103196578	NA	0.670036599816167
chr17	8475731	8475831	100	-	utr3	MYH10	0.647622703319419	0.999954416369198	0.558456390654768	1	0.626523972282566	0.992239636926758	0.182525687854052	-0.0884317017275963	0.20459575762991	0.410851215358588	0.270957389581649
chr17	8475862	8475982	120	-	exon	MYH10	0.593320694170385	0.999954416369198	0.49117178505847	1	0.587497818838687	0.992239636926758	0.129140085169026	-0.0884317017275963	0.20459575762991	0.410851215358588	0.217571786896623
chr17	8476979	8477092	113	-	exon	MYH10	0.188946156732808	0.999954416369198	0.103626923849663	1	0.178407228203369	0.992239636926758	0.39947246729287	-0.0884317017275963	0.20459575762991	0.410851215358588	0.487904169020467
chr17	8480170	8480361	191	-	exon	MYH10	0.702072388967411	0.999954416369198	0.665416349846776	1	0.733979201820743	0.992239636926758	0.214703085389004	-0.0884317017275963	0.20459575762991	0.410851215358588	0.3031347871166
chr17	8487522	8487657	135	-	exon	MYH10	0.603993125446464	0.999954416369198	0.502182208578709	1	0.557189820798541	0.992239636926758	0.220353815949596	-0.0884317017275963	0.20459575762991	0.410851215358588	0.308785517677192
chr17	8490394	8490610	216	+	exon	NDEL1	0.255962183834975	0.999954416369198	0.174230994165865	1	0.265469210427928	0.992239636926758	0.129678070891834	-0.331925703189886	0.000396220234685964	0.00294622528413402	0.461603774081719
chr17	8492361	8492544	183	-	exon	MYH10	0.761501479916834	0.999954416369198	0.716358365714691	1	0.769542852432577	0.992239636926758	0.143884932937513	-0.0884317017275963	0.20459575762991	0.410851215358588	0.232316634665109
chr17	8492874	8493086	212	-	exon	MYH10	0.966866131767323	0.999954416369198	0.944338359366277	1	0.96929626188596	0.992239636926758	0.16043254538085	-0.0884317017275963	0.20459575762991	0.410851215358588	0.248864247108446
chr17	8493796	8493898	102	-	exon	MYH10	0.511761265101366	0.999954416369198	0.415181978595292	1	0.448807886867192	0.992239636926758	0.0145658151385169	-0.0884317017275963	0.20459575762991	0.410851215358588	0.102997516866113
chr17	8499400	8499524	124	-	exon	MYH10	0.944175862469024	0.999954416369198	0.94073732206223	1	0.972036254397174	0.992239636926758	0.0237114781985711	-0.0884317017275963	0.20459575762991	0.410851215358588	0.112143179926167
chr17	8500912	8501026	114	-	exon	MYH10	0.91032863779198	0.999954416369198	0.895883756414362	1	0.910320648432043	0.992239636926758	-0.0133671749326803	-0.0884317017275963	0.20459575762991	0.410851215358588	0.075064526794916
chr17	8504750	8504974	224	-	exon	MYH10	0.859418321625906	0.999954416369198	0.842834751588619	1	0.884349782754536	0.992239636926758	-0.250939694089719	-0.0884317017275963	0.20459575762991	0.410851215358588	-0.162507992362122
chr17	8506372	8506541	169	-	exon	MYH10	0.462130319556213	0.999954416369198	0.382077479736451	1	0.48125461732524	0.992239636926758	0.163687570336037	-0.0884317017275963	0.20459575762991	0.410851215358588	0.252119272063633
chr17	8509887	8510008	121	-	exon	MYH10	0.608106316322915	0.999954416369198	0.528464692111418	1	0.567350494199694	0.992239636926758	-0.0392351437637461	-0.0884317017275963	0.20459575762991	0.410851215358588	0.0491965579638502
chr17	8512591	8512705	114	-	exon	MYH10	0.970036442651625	0.999954416369198	0.981664563061977	1	0.981519619277138	0.992239636926758	-0.135868337927895	-0.0884317017275963	0.20459575762991	0.410851215358588	-0.0474366362002986
chr17	8623044	8623322	278	-	utr5	MYH10	0.863039798930671	0.999954416369198	0.853557391379229	1	0.885226627632423	0.992239636926758	-0.169939837662957	-0.0884317017275963	0.20459575762991	0.410851215358588	-0.0815081359353608
chr17	8803060	8803217	157	-	utr3	PIK3R6	0.171305625046518	0.999954416369198	0.0832186901812403	1	0.166324582730941	0.992239636926758	0.181780346309292	-0.213833927360188	0.332151924070869	0.554945201401999	0.39561427366948
chr17	8828629	8828853	224	-	utr3	PIK3R6	0.750549164837326	0.999954416369198	0.683052327363745	1	0.774033601647724	0.992239636926758	-0.540821861144055	-0.213833927360188	0.332151924070869	0.554945201401999	-0.326987933783867
chr17	8879124	8879466	342	-	utr3	PIK3R5	0.729940311142498	0.999954416369198	0.681598308701851	1	0.729868518490484	0.992239636926758	-0.387168701397245	-0.364144449237166	0.000532082229997143	0.00378094966670726	-0.0230242521600787
chr17	8880442	8880785	343	-	utr3	PIK3R5	0.288132298857721	0.999954416369198	0.193739194591177	1	0.243409514537531	0.992239636926758	-0.165648887867044	-0.364144449237166	0.000532082229997143	0.00378094966670726	0.198495561370122
chr17	8887178	8887289	111	-	utr3	PIK3R5	0.875922873877791	0.999954416369198	0.840126686997048	1	0.826324612154528	0.992239636926758	-0.351850333837586	-0.364144449237166	0.000532082229997143	0.00378094966670726	0.0122941153995808
chr17	8888320	8888918	598	-	utr3	PIK3R5	0.444496153370407	0.999954416369198	0.358736305509598	1	0.436227488081884	0.992239636926758	-0.288427624269256	-0.364144449237166	0.000532082229997143	0.00378094966670726	0.0757168249679107
chr17	8911439	8911550	111	-	utr5	PIK3R5	0.0978172983441913	0.999954416369198	0.0300172446947911	1	0.0555802414508568	0.992239636926758	-0.406188913036057	-0.364144449237166	0.000532082229997143	0.00378094966670726	-0.0420444637988905
chr17	8955360	8955460	100	-	intron	PIK3R5	0.523754902615099	0.999954416369198	0.409298507051322	1	0.422344616804979	0.992239636926758	-0.894667663602095	-0.364144449237166	0.000532082229997143	0.00378094966670726	-0.530523214364928
chr17	9023076	9023189	113	+	exon	NTN1	0.333348462761778	0.999954416369198	0.201675149153793	1	0.323127391805738	0.992239636926758	0.173817503066524	0.306372658674617	0.251807289597454	0.466125934448583	-0.132555155608094
chr17	9728254	9728657	403	+	exon	USP43	0.851240910940513	0.999954416369198	0.826161216818406	1	0.877408360937375	0.992239636926758	-0.177365336908891	-0.201805600957067	0.354610095155977	0.576548417189948	0.0244402640481756
chr17	9916981	9917377	396	-	utr3	GAS7	0.237690997049546	0.999954416369198	0.189475363989324	1	0.299288222167623	0.992239636926758	-0.0470044121591504	-0.23576225136607	0.000370257886070422	0.00277591471302246	0.18875783920692
chr17	9925548	9925654	106	-	exon	GAS7	0.386233075892001	0.999954416369198	0.313185650514046	1	0.389466098994469	0.992239636926758	0.0697842555521105	-0.23576225136607	0.000370257886070422	0.00277591471302246	0.305546506918181
chr17	10198532	10198698	166	-	utr5	GAS7	0.268111290619602	0.999954416369198	0.155865814414284	1	0.200294167717949	0.992239636926758	-0.381220571742275	-0.23576225136607	0.000370257886070422	0.00277591471302246	-0.145458320376205
chr17	10680770	10681153	383	-	utr3	SCO1	0.970015205933508	0.999954416369198	0.952940757212764	1	0.967710764479374	0.992239636926758	0.268864606488817	0.113287388517682	0.429083810596363	0.646215020123117	0.155577217971134
chr17	10697339	10697493	154	-	exon	SCO1	0.683121830918617	0.999954416369198	0.604574841173692	1	0.667847092345878	0.992239636926758	0.349014648905337	0.113287388517682	0.429083810596363	0.646215020123117	0.235727260387654
chr17	11977702	11977881	179	-	utr3	ZNF18	0.644981606763743	0.999954416369198	0.558037396443658	1	0.596488379153175	0.992239636926758	-0.250556438531135	-0.163579115982166	0.357404572324977	0.579222920764676	-0.0869773225489693
chr17	11978051	11978318	267	-	exon	ZNF18	0.977877045848204	0.999954416369198	0.961947465310584	1	0.970878038163992	0.992239636926758	-0.0726378442647099	-0.163579115982166	0.357404572324977	0.579222920764676	0.090941271717456
chr17	11978400	11978594	194	-	exon	ZNF18	0.616821626921482	0.999954416369198	0.514875164222738	1	0.581591849149423	0.992239636926758	-0.129580076050561	-0.163579115982166	0.357404572324977	0.579222920764676	0.0339990399316051
chr17	11992701	11992865	164	-	utr5	ZNF18	0.79688144619367	0.999954416369198	0.739396053753139	1	0.79645427060835	0.992239636926758	0.216718720056283	-0.163579115982166	0.357404572324977	0.579222920764676	0.380297836038448
chr17	12141490	12141762	272	+	utr3	MAP2K4	0.663068106011981	0.999954416369198	0.572510876720185	1	0.674631497689621	0.992239636926758	0.11031770844958	0.107115562849186	0.538851493098918	0.737320263636424	0.00320214560039428
chr17	12789525	12789645	120	+	utr5	ARHGAP44	0.54684791990977	0.999954416369198	0.449310598637727	1	0.490444219972981	0.992239636926758	-0.492046131924347	0.0751700518326816	0.605595933890206	0.785335022810608	-0.567216183757029
chr17	12992726	12992948	222	-	utr3	ELAC2	0.332963892452491	0.999954416369198	0.265766294739758	1	0.349075502500532	0.992239636926758	0.578667633148367	0.319945810136525	0.00181635081571726	0.0108320702391548	0.258721823011842
chr17	12993786	12993888	102	-	exon	ELAC2	0.484355573205434	0.999954416369198	0.393632584625612	1	0.522754008699399	0.992239636926758	0.798157773759261	0.319945810136525	0.00181635081571726	0.0108320702391548	0.478211963622736
chr17	13017850	13017973	123	-	utr5	ELAC2	0.119115129198624	0.999954416369198	0.0518389563817895	1	0.0465707168149299	0.992239636926758	0.211534244174774	0.319945810136525	0.00181635081571726	0.0108320702391548	-0.108411565961751
chr17	14069320	14069422	102	-	exon	COX10-AS1	0.144557081574424	0.999954416369198	0.0599180658149266	1	0.119930684649166	0.992239636926758	0.514035609089297	0.355192983523454	0.392507843569839	0.612850958593839	0.158842625565842
chr17	14207102	14207268	166	+	utr3	COX10	0.460333729944263	0.999954416369198	0.335838101311423	1	0.433316577727116	0.992239636926758	0.248845774405607	-0.0641834492952141	0.723300246632833	0.861923959326462	0.313029223700821
chr17	15974743	15974852	109	+	exon	ADORA2B	0.245040096861209	0.999954416369198	0.125025564361865	1	0.22644068067954	0.992239636926758	0.618483694224832	0.0360858813457272	0.923807823590617	0.965515256627334	0.582397812879105
chr17	15999554	15999666	112	-	utr5	ZSWIM7	0.548796441897793	0.999954416369198	0.436209668883539	1	0.464758551562253	0.992239636926758	0.498988173401415	0.20172657898052	0.373348094945431	0.595912580619231	0.297261594420896
chr17	16000094	16000223	129	+	exon	TTC19	0.751772391869227	0.999954416369198	0.674091684808139	1	0.717432701453332	0.992239636926758	0.179511849740551	0.227347081490127	0.111049191664606	0.272028561445414	-0.047835231749576
chr17	16032076	16032194	118	-	utr3	NCOR1	0.914124895313687	0.999954416369198	0.907576688533239	1	0.940694788164767	0.992239636926758	-0.267790678108772	-0.279603299301974	1.75540739963781e-05	0.000195260390082261	0.0118126211932021
chr17	16032302	16032487	185	-	exon	NCOR1	0.574921148022391	0.999954416369198	0.511657786598278	1	0.566645663338493	0.992239636926758	-0.129887242131695	-0.279603299301974	1.75540739963781e-05	0.000195260390082261	0.149716057170279
chr17	16101321	16101624	303	-	exon	NCOR1	0.850476792776117	0.999954416369198	0.808886361538031	1	0.857462527771343	0.992239636926758	-0.117519079215783	-0.279603299301974	1.75540739963781e-05	0.000195260390082261	0.162084220086191
chr17	16121219	16121336	117	-	exon	NCOR1	0.970125643341551	0.999954416369198	0.94987619353022	1	0.966320859993516	0.992239636926758	-0.203264023983151	-0.279603299301974	1.75540739963781e-05	0.000195260390082261	0.0763392753188232
chr17	16126048	16126240	192	-	utr3	NCOR1	0.548942756322207	0.999954416369198	0.459073526106839	1	0.543959883657979	0.992239636926758	-0.08676406818021	-0.279603299301974	1.75540739963781e-05	0.000195260390082261	0.192839231121764
chr17	16217242	16217354	112	+	exon	PIGL	0.961508545621466	0.999954416369198	0.964309339337414	1	0.957673685309984	0.992239636926758	-0.386977307149517	-0.396664422070508	0.00318762484092204	0.0173598048836614	0.00968711492099178
chr17	16325869	16326087	218	+	utr3	PIGL	0.757245933033707	0.999954416369198	0.692836723741002	1	0.750596690573882	0.992239636926758	-0.220485998453059	-0.396664422070508	0.00318762484092204	0.0173598048836614	0.17617842361745
chr17	16349109	16349263	154	-	utr3	CENPV	0.284414768378643	0.999954416369198	0.166930827531105	1	0.260981513196322	0.992239636926758	-0.343396818484255	0.0126665698946483	0.916681564468109	0.96241615659256	-0.356063388378903
chr17	16353114	16353439	325	-	utr5	CENPV	0.446379483825364	0.999954416369198	0.204687982217556	1	0.103732031741327	0.992239636926758	-0.26893555510852	0.0126665698946483	0.916681564468109	0.96241615659256	-0.281602125003169
chr17	16417531	16417633	102	+	utr5	TRPV2	0.609560591039532	0.999954416369198	0.501218569957141	1	0.57180069501644	0.992239636926758	0.348547007324963	0.181855592540404	0.213069635613622	0.420914551491507	0.166691414784559
chr17	16443580	16443807	227	-	utr3	LRRC75A	0.176881949191162	0.999954416369198	0.0880619150030391	1	0.13823522538094	0.992239636926758	0.574395682627678	0.575818001622203	0.0206855377380316	0.0788006704821768	-0.00142231899452427
chr17	16461411	16461539	128	+	intron	LRRC75A-AS1	0.461356712735636	0.999954416369198	0.354398108516363	1	0.500475372201515	0.992239636926758	0.539223036989694	0.180470563748395	0.0215457169636576	0.0813716883384737	0.358752473241299
chr17	16470529	16470723	194	+	exon	LRRC75A-AS1	0.414770993179087	0.999954416369198	0.329729357526769	1	0.394546515765664	0.992239636926758	-0.329231602053537	0.180470563748395	0.0215457169636576	0.0813716883384737	-0.509702165801931
chr17	16470889	16471042	153	+	intron	LRRC75A-AS1	0.540796124569729	0.999954416369198	0.433538104141479	1	0.481317438805485	0.992239636926758	-0.466237000119631	0.180470563748395	0.0215457169636576	0.0813716883384737	-0.646707563868025
chr17	16471124	16471602	478	+	intron	LRRC75A-AS1	0.519851887397217	0.999954416369198	0.432328973034597	1	0.52092015489503	0.992239636926758	-0.355233721006625	0.180470563748395	0.0215457169636576	0.0813716883384737	-0.53570428475502
chr17	16471733	16471902	169	+	intron	LRRC75A-AS1	0.0125117166589017	0.999954416369198	0.00103442872748526	1	0.00472649380506739	0.792328014030611	-0.775539767298443	0.180470563748395	0.0215457169636576	0.0813716883384737	-0.956010331046837
chr17	16472143	16472530	387	+	intron	LRRC75A-AS1	0.637144826320171	0.999954416369198	0.540494919683255	1	0.615248572438554	0.992239636926758	-0.528782613407984	0.180470563748395	0.0215457169636576	0.0813716883384737	-0.709253177156379
chr17	16569042	16569148	106	-	utr5	ZNF287	0.605453226412108	0.999954416369198	0.488331435234319	1	0.609127836744851	0.992239636926758	0.479994226710982	0.402857817263521	0.21962686084372	0.429752760906475	0.0771364094474616
chr17	17096988	17097090	102	+	exon	MPRIP	0.968529529208816	0.999954416369198	0.948759644025854	1	0.959070104019914	0.992239636926758	0.0354186319950282	-0.370564293991238	1.97944453057006e-09	5.29113953711904e-08	0.405982925986266
chr17	17138069	17138340	271	+	exon	MPRIP	0.288213860165097	0.999954416369198	0.227866838116069	1	0.306623936024575	0.992239636926758	-0.653865822372494	-0.370564293991238	1.97944453057006e-09	5.29113953711904e-08	-0.283301528381256
chr17	17142563	17142692	129	+	exon	MPRIP	0.581062936769078	0.999954416369198	0.503298940904234	1	0.589843012582517	0.992239636926758	-0.0663200015910458	-0.370564293991238	1.97944453057006e-09	5.29113953711904e-08	0.304244292400192
chr17	17158434	17158599	165	+	exon	MPRIP	0.0234587340107854	0.999954416369198	0.0116982674818883	1	0.0328997247118611	0.992239636926758	-0.160551981592781	-0.370564293991238	1.97944453057006e-09	5.29113953711904e-08	0.210012312398457
chr17	17158668	17158873	205	+	exon	MPRIP	0.138566699758639	0.999954416369198	0.0902088451916044	1	0.167020112951567	0.992239636926758	-0.436524460251205	-0.370564293991238	1.97944453057006e-09	5.29113953711904e-08	-0.0659601662599672
chr17	17164066	17165089	1023	+	exon	MPRIP	0.705523043485404	0.999954416369198	0.69261561351972	1	0.746319124550463	0.992239636926758	-0.179210471972411	-0.370564293991238	1.97944453057006e-09	5.29113953711904e-08	0.191353822018827
chr17	17165269	17165527	258	+	exon	MPRIP	0.846034436784008	0.999954416369198	0.805295129229744	1	0.849863039767224	0.992239636926758	-0.172541250740785	-0.370564293991238	1.97944453057006e-09	5.29113953711904e-08	0.198023043250453
chr17	17165557	17165689	132	+	exon	MPRIP	0.383398101695475	0.999954416369198	0.262169477553873	1	0.342313754514729	0.992239636926758	-0.370914780599456	-0.370564293991238	1.97944453057006e-09	5.29113953711904e-08	-0.000350486608218292
chr17	17165883	17166924	1041	+	exon	MPRIP	0.85501153483641	0.999954416369198	0.82070062741525	1	0.863017829234592	0.992239636926758	-0.190568578501872	-0.370564293991238	1.97944453057006e-09	5.29113953711904e-08	0.179995715489366
chr17	17167305	17167844	539	+	exon	MPRIP	0.732311670611674	0.999954416369198	0.688400957660323	1	0.731530787048501	0.992239636926758	-0.201712751174705	-0.370564293991238	1.97944453057006e-09	5.29113953711904e-08	0.168851542816533
chr17	17187359	17187694	335	+	utr3	MPRIP	0.358496678009463	0.999954416369198	0.257647043572331	1	0.291281053748021	0.992239636926758	-0.307350196534022	-0.370564293991238	1.97944453057006e-09	5.29113953711904e-08	0.0632140974572162
chr17	17202765	17202865	100	-	utr3	RP11-45M22.4	0.49197101409715	0.999954416369198	0.382948678730043	1	0.445570053228589	0.992239636926758	-0.806993875627351	0.280901639754338	0.855797495505143	NA	-1.08789551538169
chr17	17202916	17203079	163	-	utr3	RP11-45M22.4	0.320114456535921	0.999954416369198	0.206071199981619	1	0.259941755999298	0.992239636926758	-0.433681379258125	0.280901639754338	0.855797495505143	NA	-0.714583019012463
chr17	17206077	17206264	187	-	exon	PLD6	0.0977032678080925	0.999954416369198	0.038132573461733	1	0.0588750358774869	0.992239636926758	-2.03522399806167	-0.843325061138539	0.00117606530782249	0.00747182882221337	-1.19189893692313
chr17	17213280	17213883	603	-	utr3	FLCN	0.973941498749624	0.999954416369198	0.954003485565932	1	0.983122645626864	0.992239636926758	-0.0624557641250252	-0.167552663062631	0.259276163063697	0.475490969842704	0.105096898937606
chr17	17281167	17281268	101	-	utr5	COPS3	0.295332965733919	0.999954416369198	0.198013550059117	1	0.26674574642838	0.992239636926758	0.514186041212871	0.296664370334221	0.00168853959604549	0.010181340389796	0.217521670878649
chr17	17346798	17346918	120	+	utr3	NT5M	0.338604650017704	0.999954416369198	0.2757609093143	1	0.297013328242428	0.992239636926758	0.554028830548517	0.162661445050235	0.187830156238302	0.388648567961167	0.391367385498282
chr17	17347136	17347364	228	+	utr3	NT5M	0.616672259344075	0.999954416369198	0.55573834551284	1	0.652895672160599	0.992239636926758	0.383768537459364	0.162661445050235	0.187830156238302	0.388648567961167	0.221107092409129
chr17	17491302	17491464	162	+	utr3	MED9	0.926912267720042	0.999954416369198	0.925542438441404	1	0.968085001433662	0.992239636926758	0.383504425191104	0.139005532910317	0.3331394817159	0.556253868477063	0.244498892280787
chr17	17491746	17491859	113	+	utr3	MED9	0.534863100030515	0.999954416369198	0.423900413484405	1	0.47817611640511	0.992239636926758	-0.0159153712786623	0.139005532910317	0.3331394817159	0.556253868477063	-0.154920904188979
chr17	17494759	17495068	309	-	utr3	RASD1	0.276486925315353	0.999954416369198	0.165278519988716	1	0.235410574803882	0.992239636926758	1.32254271534375	0.847907077084596	0.00015030200434928	0.00128298544778398	0.474635638259152
chr17	17496183	17496373	190	-	utr5	RASD1	0.442143121714877	0.999954416369198	0.349812709067113	1	0.418538331191319	0.992239636926758	1.17807700559088	0.847907077084596	0.00015030200434928	0.00128298544778398	0.330169928506288
chr17	17793240	17793627	387	+	exon	RAI1	0.83676947776436	0.999954416369198	0.810110802373875	1	0.845618267715033	0.992239636926758	-0.341380429455987	-0.284471311815155	0.00583077798395764	0.028638543380802	-0.056909117640832
chr17	17794059	17794208	149	+	exon	RAI1	0.754179366200383	0.999954416369198	0.70002628937575	1	0.769613974120651	0.992239636926758	-0.116284315583892	-0.284471311815155	0.00583077798395764	0.028638543380802	0.168186996231263
chr17	17794701	17795789	1088	+	exon	RAI1	0.46819592779672	0.999954416369198	0.425908694428424	1	0.459682814002294	0.992239636926758	-0.089500125051083	-0.284471311815155	0.00583077798395764	0.028638543380802	0.194971186764072
chr17	17795850	17796662	812	+	exon	RAI1	0.370352755444554	0.999954416369198	0.308157861924895	1	0.327072308748847	0.992239636926758	-0.0952465068368437	-0.284471311815155	0.00583077798395764	0.028638543380802	0.189224804978312
chr17	17797231	17797641	410	+	exon	RAI1	0.656979790779936	0.999954416369198	0.585872460889266	1	0.632599999274542	0.992239636926758	-0.245412129639712	-0.284471311815155	0.00583077798395764	0.028638543380802	0.0390591821754433
chr17	17797929	17798423	494	+	exon	RAI1	0.544702130890692	0.999954416369198	0.467005307902851	1	0.532422336874025	0.992239636926758	-0.247859692214823	-0.284471311815155	0.00583077798395764	0.028638543380802	0.036611619600332
chr17	17810144	17810283	139	+	utr3	RAI1	0.211635849242755	0.999954416369198	0.100345811779326	1	0.167708935363953	0.992239636926758	-0.283744068995243	-0.284471311815155	0.00583077798395764	0.028638543380802	0.000727242819912766
chr17	17820368	17820562	194	-	utr5	SREBF1	0.707700550999608	0.999954416369198	0.687829341902301	1	0.727654911601787	0.992239636926758	-0.293885866593136	-0.433830847901057	9.86070817706494e-11	3.34796862420796e-09	0.139944981307921
chr17	17836751	17836976	225	-	utr5	SREBF1	0.443370680000177	0.999954416369198	0.357428477418508	1	0.36989347259608	0.992239636926758	-0.576589203573622	-0.433830847901057	9.86070817706494e-11	3.34796862420796e-09	-0.142758355672565
chr17	17845754	17846160	406	-	utr3	TOM1L2	0.679200495567539	0.999954416369198	0.610799989690469	1	0.657126990321337	0.992239636926758	0.0827227855275898	-0.159128790118253	0.191956144365576	0.394309430527659	0.241851575645843
chr17	17846553	17846998	445	-	utr3	TOM1L2	0.57199424853637	0.999954416369198	0.484130412918986	1	0.558962862161646	0.992239636926758	0.0781442232458467	-0.159128790118253	0.191956144365576	0.394309430527659	0.2372730133641
chr17	17847206	17847644	438	-	utr3	TOM1L2	0.816448117002351	0.999954416369198	0.781032952857501	1	0.835587867324939	0.992239636926758	-0.00138565360615557	-0.159128790118253	0.191956144365576	0.394309430527659	0.157743136512097
chr17	18039654	18039761	107	+	exon	GID4	0.413782223104441	0.999954416369198	0.297256513434041	1	0.360424884211325	0.992239636926758	-0.231949456952044	-0.409331370634742	0.00011381094885358	0.00100881254468847	0.177381913682698
chr17	18065290	18065402	112	+	utr3	GID4	0.982486822109392	0.999954416369198	0.994609984435498	1	0.97462485764309	0.992239636926758	-0.416584261994099	-0.409331370634742	0.00011381094885358	0.00100881254468847	-0.00725289135935686
chr17	18183498	18183651	153	-	intron	RP11-258F1.1	0.236737605695935	0.999954416369198	0.123496737239203	1	0.180871008251805	0.992239636926758	-0.469857973404066	0.190626977345804	0.92091196166721	NA	-0.66048495074987
chr17	18183866	18184072	206	-	intron	RP11-258F1.1	0.0677035141242285	0.999954416369198	0.0440355681485405	1	0.030408335813848	0.992239636926758	-0.468559145988629	0.190626977345804	0.92091196166721	NA	-0.659186123334433
chr17	18184403	18184652	249	-	exon	RP11-258F1.1	0.397027206863625	0.999954416369198	0.35473060965745	1	0.391621218957676	0.992239636926758	-0.0789156167568895	0.190626977345804	0.92091196166721	NA	-0.269542594102693
chr17	18246698	18246843	145	-	utr3	FLII	0.393313226407002	0.999954416369198	0.346199503029597	1	0.428148685656151	0.992239636926758	-0.145108409812418	-0.221510558893074	0.000175309617471008	0.00146162917444444	0.076402149080656
chr17	18251411	18251525	114	-	utr3	FLII	0.137756649103207	0.999954416369198	0.0911825042290369	1	0.121593227862433	0.992239636926758	0.18095501949335	-0.221510558893074	0.000175309617471008	0.00146162917444444	0.402465578386423
chr17	18263683	18264726	1043	+	utr3	MIEF2	0.405669337911761	0.999954416369198	0.327848126630265	1	0.398017567913925	0.992239636926758	0.384469489269084	0.448955583496977	0.00882042737788118	0.0399501393046747	-0.0644860942278937
chr17	18264859	18265126	267	+	utr3	MIEF2	0.557841947655087	0.999954416369198	0.431422484290917	1	0.534654492740364	0.992239636926758	0.181561571333038	0.448955583496977	0.00882042737788118	0.0399501393046747	-0.26739401216394
chr17	18274524	18274643	119	-	utr3	TOP3A	0.529340716472742	0.999954416369198	0.439765351297228	1	0.474884504465307	0.992239636926758	0.585524678364674	0.206478879183022	0.0341343146219005	0.115543344765364	0.379045799181652
chr17	18274818	18275035	217	-	utr3	TOP3A	0.653092783234753	0.999954416369198	0.584350260690973	1	0.664299191938401	0.992239636926758	0.331213856403969	0.206478879183022	0.0341343146219005	0.115543344765364	0.124734977220947
chr17	18277716	18277892	176	-	utr3	TOP3A	0.988775543144417	0.999954416369198	0.9686573357471	1	0.969870808103262	0.992239636926758	0.393389450422058	0.206478879183022	0.0341343146219005	0.115543344765364	0.186910571239036
chr17	18278038	18278283	245	-	utr3	TOP3A	0.521252142130939	0.999954416369198	0.455237608400939	1	0.493105940276301	0.992239636926758	0.407223847096411	0.206478879183022	0.0341343146219005	0.115543344765364	0.200744967913389
chr17	18314721	18314977	256	-	utr5	TOP3A	0.259369916969677	0.999954416369198	0.141188969579921	1	0.198393176218562	0.992239636926758	0.172281894832886	0.206478879183022	0.0341343146219005	0.115543344765364	-0.034196984350136
chr17	18315349	18315537	188	+	utr5	SMCR8	0.226814592710377	0.999954416369198	0.111194914398977	1	0.161926662294424	0.992239636926758	0.200233158685445	-0.0727187840061511	0.47161712102723	0.683819712756735	0.272951942691596
chr17	18316320	18316646	326	+	exon	SMCR8	0.223590268980279	0.999954416369198	0.116212311347982	1	0.201743674587017	0.992239636926758	-0.144882132050493	-0.0727187840061511	0.47161712102723	0.683819712756735	-0.0721633480443419
chr17	18317166	18317933	767	+	exon	SMCR8	0.899418104508928	0.999954416369198	0.870314395003403	1	0.918256763058369	0.992239636926758	-0.058801809228011	-0.0727187840061511	0.47161712102723	0.683819712756735	0.0139169747781401
chr17	18322572	18322710	138	+	exon	SMCR8	0.985790369780286	0.999954416369198	0.987814615138358	1	0.968749422572976	0.992239636926758	-0.027397602281282	-0.0727187840061511	0.47161712102723	0.683819712756735	0.0453211817248691
chr17	18322765	18323109	344	+	utr3	SMCR8	0.281450902585584	0.999954416369198	0.163922371044978	1	0.253708588081366	0.992239636926758	-0.0843689717755103	-0.0727187840061511	0.47161712102723	0.683819712756735	-0.0116501877693592
chr17	18323260	18323579	319	+	utr3	SMCR8	0.302719880097602	0.999954416369198	0.203792728169492	1	0.29043578906324	0.992239636926758	-0.0137166101821706	-0.0727187840061511	0.47161712102723	0.683819712756735	0.0590021738239805
chr17	18323684	18324391	707	+	utr3	SMCR8	0.99240925935346	0.999954416369198	0.996781842418861	1	0.988434513133441	0.992239636926758	-0.0654077967082709	-0.0727187840061511	0.47161712102723	0.683819712756735	0.0073109872978802
chr17	18324541	18324686	145	+	utr3	SMCR8	0.530192843665484	0.999954416369198	0.415608820973235	1	0.464706476785553	0.992239636926758	-0.133072596588793	-0.0727187840061511	0.47161712102723	0.683819712756735	-0.0603538125826421
chr17	18328707	18328925	218	-	utr3	SHMT1	0.365062260641487	0.999954416369198	0.265330156384265	1	0.335314455444157	0.992239636926758	0.562935075949194	0.49680674047082	4.24527248921678e-06	5.5416476453199e-05	0.0661283354783743
chr17	18355962	18356063	101	-	utr5	SHMT1	0.108289640256667	0.999954416369198	0.0354497230319688	1	0.0589397997635908	0.992239636926758	0.169349289599512	0.49680674047082	4.24527248921678e-06	5.5416476453199e-05	-0.327457450871308
chr17	18515464	18515608	144	-	exon	CTD-2303H24.2	0.563498352636785	0.999954416369198	0.448061379418061	1	0.526259510700091	0.992239636926758	-0.745194622672132	-0.895997068776583	0.0546007145476855	0.162736887499387	0.150802446104451
chr17	18670136	18670241	105	-	intron	ZNF286B	0.834968434182552	0.999954416369198	0.79148426577644	1	0.856542597007044	0.992239636926758	-0.176036843422079	-0.625657799249615	0.150992317730095	0.336403273751471	0.449620955827536
chr17	18671660	18671950	290	-	exon	FOXO3B	0.814303125588027	0.999954416369198	0.771442296609896	1	0.827864879832758	0.992239636926758	-0.222435280740341	-0.419652427510349	0.217939293809094	0.427803270647464	0.197217146770008
chr17	18855997	18856101	104	+	intron	PRPSAP2	0.80864212682022	0.999954416369198	0.763702108671509	1	0.912695814786381	0.992239636926758	-1.03081924576219	0.175251712088143	0.144992678424505	0.327170293602017	-1.20607095785034
chr17	18971188	18971399	211	-	utr3	FAM83G	0.689116689987291	0.999954416369198	0.603776699591728	1	0.701303187178432	0.992239636926758	0.28290158211124	0.211497810506689	0.285594969315513	0.505049422942032	0.0714037716045517
chr17	18971436	18971626	190	-	exon	FAM83G	0.626341377595966	0.999954416369198	0.531363429796166	1	0.616168253196025	0.992239636926758	0.478957071720386	0.211497810506689	0.285594969315513	0.505049422942032	0.267459261213698
chr17	18977987	18978414	427	-	exon	FAM83G	0.567320906831309	0.999954416369198	0.445442727417216	1	0.548893683053595	0.992239636926758	0.210920303379189	0.211497810506689	0.285594969315513	0.505049422942032	-0.000577507127499793
chr17	19003644	19003904	260	-	exon	FAM83G	0.127901654015646	0.999954416369198	0.0545842424475564	1	0.0795895805456197	0.992239636926758	0.662416377197598	0.211497810506689	0.285594969315513	0.505049422942032	0.450918566690909
chr17	19021299	19021963	664	+	utr3	SLC5A10	0.301398917853089	0.999954416369198	0.251912331472258	1	0.33835511555746	0.992239636926758	0.419395329054455	0.514523421672206	0.429288730920969	NA	-0.0951280926177506
chr17	19283211	19283630	419	+	exon	EPN2	0.139492513466704	0.999954416369198	0.0589558294126742	1	0.129082639476583	0.992239636926758	-0.159715497937651	-0.190646209493515	0.264903661680019	0.481659101732566	0.0309307115558644
chr17	19334137	19334294	157	+	utr3	EPN2	0.920178533558369	0.999954416369198	0.897394628745987	1	0.95702771250588	0.992239636926758	-0.312017535624677	-0.190646209493515	0.264903661680019	0.481659101732566	-0.121371326131162
chr17	19336445	19336566	121	+	utr3	EPN2	0.136159523308803	0.999954416369198	0.0550621709654291	1	0.0989419802127842	0.992239636926758	0.341542195760593	-0.190646209493515	0.264903661680019	0.481659101732566	0.532188405254108
chr17	19377819	19378091	272	-	utr5	B9D1	0.906001993790689	0.999954416369198	0.899975551286574	1	0.940629532965709	0.992239636926758	0.418182482760399	0.650222879456785	0.0259775342464467	0.0938652146404914	-0.232040396696386
chr17	19378886	19378986	100	+	utr5	MAPK7	0.732567171733281	0.999954416369198	0.659367468157401	1	0.737489379258845	0.992239636926758	0.262355862693404	-0.0457143633722591	0.708192449368827	0.853715496932419	0.308070226065664
chr17	19380597	19380862	265	+	utr3	MAPK7	0.470037775759239	0.999954416369198	0.34222779653154	1	0.427213874998933	0.992239636926758	-0.236920059628395	-0.0457143633722591	0.708192449368827	0.853715496932419	-0.191205696256136
chr17	19381217	19381576	359	+	exon	MAPK7	0.97607897215609	0.999954416369198	0.975408136702416	1	0.98142350495936	0.992239636926758	0.0489151235123009	-0.0457143633722591	0.708192449368827	0.853715496932419	0.09462948688456
chr17	19381751	19382130	379	+	exon	MAPK7	0.560726355535621	0.999954416369198	0.503167341199615	1	0.573715467500687	0.992239636926758	0.0803027721572551	-0.0457143633722591	0.708192449368827	0.853715496932419	0.126017135529514
chr17	19648792	19648939	147	+	utr5	ALDH3A2	0.158494760012205	0.999954416369198	0.0671395352829316	1	0.100079995300326	0.992239636926758	0.41613519922445	0.169411729715665	0.351474180619373	0.573504430624732	0.246723469508785
chr17	19905115	19905266	151	-	utr3	AKAP10	0.295735223975924	0.999954416369198	0.186467062040089	1	0.210774109373016	0.992239636926758	-0.34478108770274	-0.11532154262365	0.377639976913413	0.600019638893233	-0.22945954507909
chr17	19958102	19958328	226	-	utr3	AKAP10	0.789071666247378	0.999954416369198	0.726112012136122	1	0.72326170484694	0.992239636926758	-0.180579500873934	-0.11532154262365	0.377639976913413	0.600019638893233	-0.0652579582502839
chr17	21002647	21003087	440	-	utr3	USP22	0.738511059282264	0.999954416369198	0.707707632719283	1	0.739202508668985	0.992239636926758	-0.0354731826859951	-0.0746807204538034	0.235700946879906	0.447756159030266	0.0392075377678083
chr17	21191087	21191344	257	+	utr3	DHRS7B	0.411235886646185	0.999954416369198	0.290181969246019	1	0.402532052234475	0.992239636926758	0.337846382604566	0.0442422194699655	0.848848497423707	0.928577237057992	0.293604163134601
chr17	21198045	21198152	107	-	utr3	TMEM11	0.821160139063746	0.999954416369198	0.779323236369141	1	0.821802277016143	0.992239636926758	0.228953180649076	-0.0767325078391698	0.624260173710571	0.798656480461325	0.305685688488246
chr17	21198272	21198476	204	-	utr3	TMEM11	0.0735801847567684	0.999954416369198	0.0308150792222843	1	0.080443680304612	0.992239636926758	0.192275673735577	-0.0767325078391698	0.624260173710571	0.798656480461325	0.269008181574747
chr17	21198771	21198875	104	-	exon	TMEM11	0.547760550748638	0.999954416369198	0.453982075025144	1	0.512022959593265	0.992239636926758	0.260366441586807	-0.0767325078391698	0.624260173710571	0.798656480461325	0.337098949425977
chr17	21242319	21242509	190	-	utr3	NATD1	0.821167972671879	0.999954416369198	0.770078946048882	1	0.826924500182235	0.992239636926758	-0.390666326219859	-0.373042749538595	0.0028901220722363	0.0159695665639193	-0.0176235766812647
chr17	21242724	21242854	130	-	utr3	NATD1	0.688084208540941	0.999954416369198	0.619801768892588	1	0.703554713100139	0.992239636926758	-0.266796163823202	-0.373042749538595	0.0028901220722363	0.0159695665639193	0.106246585715393
chr17	21242983	21243379	396	-	utr3	NATD1	0.17445190773638	0.999954416369198	0.0800041710224735	1	0.144566865464411	0.992239636926758	-0.338982371588124	-0.373042749538595	0.0028901220722363	0.0159695665639193	0.0340603779504702
chr17	21314129	21314431	302	+	utr3	MAP2K3	0.91775719066179	0.999954416369198	0.886626187011674	1	0.911127216478761	0.992239636926758	0.156426362864868	0.342550471620653	0.00173827205070712	0.0104303984003426	-0.186124108755786
chr17	21530941	21531216	275	-	utr3	C17orf51	0.221623689568286	0.999954416369198	0.152688262461445	1	0.1527365862931	0.992239636926758	-0.304114322547244	-0.257692130309116	0.0413783529184016	0.132276655314402	-0.0464221922381288
chr17	21534190	21534345	155	-	utr3	C17orf51	0.569998271452243	0.999954416369198	0.471133526432735	1	0.557748146786366	0.992239636926758	0.178686410192076	-0.257692130309116	0.0413783529184016	0.132276655314402	0.436378540501191
chr17	21534928	21535268	340	-	utr3	C17orf51	0.228107622376378	0.999954416369198	0.129950242326686	1	0.210415644144262	0.992239636926758	-0.115535319693002	-0.257692130309116	0.0413783529184016	0.132276655314402	0.142156810616114
chr17	21551417	21551646	229	-	utr5	C17orf51	0.547274597182992	0.999954416369198	0.432332831900285	1	0.525765319624349	0.992239636926758	-0.145125426266088	-0.257692130309116	0.0413783529184016	0.132276655314402	0.112566704043028
chr17	27582696	27582872	176	+	exon	KSR1	0.446462210250022	0.999954416369198	0.3225832883456	1	0.406779154176341	0.992239636926758	-0.371653069333509	-0.250133083552988	0.0993551065253258	0.251434902479983	-0.121519985780521
chr17	27623706	27623806	100	+	utr3	AC015688.3	0.774937695294161	0.999954416369198	0.718142820041943	1	0.825002685326522	0.992239636926758	-0.0968501968922325	NA	NA	NA	NA
chr17	28041774	28042181	407	+	utr5	NLK	0.769096887764045	0.999954416369198	0.703388200765236	1	0.764160654661111	0.992239636926758	-0.305018680098887	-0.303265208677963	0.00745760161523212	0.0351178497024319	-0.00175347142092391
chr17	28042905	28043014	109	+	exon	NLK	0.310808234335807	0.999954416369198	0.193541071832412	1	0.245324666212318	0.992239636926758	-0.138938303064232	-0.303265208677963	0.00745760161523212	0.0351178497024319	0.164326905613731
chr17	28331938	28332043	105	-	utr5	IFT20	0.888172520292452	0.999954416369198	0.872386713986557	1	0.893845263810736	0.992239636926758	0.237973615006086	-0.580314758307224	0.000883002328574196	0.00582747295372645	0.81828837331331
chr17	28339363	28339478	115	+	utr5	TNFAIP1	0.886513788535351	0.999954416369198	0.842228599598534	1	0.885961963703072	0.992239636926758	-0.0339947695450498	-0.105935188117588	0.36763977769546	0.589635478068523	0.0719404185725383
chr17	28344431	28344949	518	+	utr3	TNFAIP1	0.624521644216382	0.999954416369198	0.570489531029731	1	0.658219059985286	0.992239636926758	0.0167377279463279	-0.105935188117588	0.36763977769546	0.589635478068523	0.122672916063916
chr17	28345529	28345714	185	+	utr3	TNFAIP1	0.684446727567589	0.999954416369198	0.606858332446503	1	0.673114984993539	0.992239636926758	0.173583366008455	-0.105935188117588	0.36763977769546	0.589635478068523	0.279518554126043
chr17	28347441	28347562	121	-	utr3	POLDIP2	0.273694652636459	0.999954416369198	0.183284804040201	1	0.25682100110736	0.992239636926758	0.336049556279291	0.267318982885632	0.00148592461109482	0.0091047990909343	0.0687305733936592
chr17	28357346	28357511	165	-	utr5	POLDIP2	0.93182894636876	0.999954416369198	0.911261595859052	1	0.952005166890407	0.992239636926758	0.394885147101351	0.267318982885632	0.00148592461109482	0.0091047990909343	0.127566164215719
chr17	28374172	28374346	174	-	exon	CTB-96E2.6	0.770306732874164	0.999954416369198	0.72768806207396	1	0.71952446300206	0.992239636926758	0.0163340320336993	-0.221356956548814	0.616826141860732	0.793395527851111	0.237690988582513
chr17	28552390	28552573	183	-	utr5	UNC119	0.30222630843254	0.999954416369198	0.196722671371533	1	0.253765535608806	0.992239636926758	0.113960803219859	0.0957850673407739	0.342263645637978	0.56470183414458	0.0181757358790853
chr17	28554078	28554294	216	-	utr3	PIGS	0.809062837788053	0.999954416369198	0.795781596491698	1	0.846538199466885	0.992239636926758	0.0506771955641963	-0.126594976201535	0.115381936401135	0.278681047383618	0.177272171765731
chr17	28592614	28592782	168	-	exon	SPAG5	0.648446761765325	0.999954416369198	0.621091115602921	1	0.656435935419569	0.992239636926758	-0.379336899268407	-0.452334977025937	1.40753729266292e-11	5.55467253321902e-10	0.0729980777575296
chr17	28592931	28593059	128	-	exon	SPAG5	0.845021645276458	0.999954416369198	0.836443672035442	1	0.887103671722221	0.992239636926758	-0.562742925044995	-0.452334977025937	1.40753729266292e-11	5.55467253321902e-10	-0.110407948019058
chr17	28598604	28598704	100	-	exon	SPAG5	0.884614839587819	0.999954416369198	0.845550249338534	1	0.885455904820927	0.992239636926758	-0.35057299007612	-0.452334977025937	1.40753729266292e-11	5.55467253321902e-10	0.101761986949817
chr17	28614834	28614951	117	-	utr3	KIAA0100	0.372083905838945	0.999954416369198	0.269778740800937	1	0.383189911228439	0.992239636926758	0.0366006327759539	-0.123399854717053	0.0936056679902106	0.240778607535748	0.160000487493007
chr17	28634604	28634718	114	+	exon	RP11-192H23.7	0.194949507780115	0.999954416369198	0.115515170788724	1	0.14981025422637	0.992239636926758	0.138867852287981	-0.581439891547838	0.560622254357995	NA	0.72030774383582
chr17	28634771	28635134	363	+	exon	RP11-192H23.7	0.290595636155717	0.999954416369198	0.213831709061403	1	0.287330068660241	0.992239636926758	-0.0793587135814965	-0.581439891547838	0.560622254357995	NA	0.502081177966342
chr17	28635316	28635525	209	+	exon	RP11-192H23.7	0.994841105849989	0.999954416369198	0.984872760064477	1	0.971910667312086	0.992239636926758	0.0222171758694965	-0.581439891547838	0.560622254357995	NA	0.603657067417335
chr17	28648667	28649285	618	-	utr3	SDF2	0.628782604910324	0.999954416369198	0.557820766064527	1	0.604390767383195	0.992239636926758	0.480628396442302	0.637845234308488	6.38800324654574e-05	0.000611622111123209	-0.157216837866187
chr17	28674239	28674351	112	+	utr3	SUPT6H	0.456347750613596	0.999954416369198	0.327442648863264	1	0.423669816576534	0.992239636926758	-0.14129561603044	-0.12897910338067	0.060074960153675	0.17411301628047	-0.01231651264977
chr17	28674921	28675081	160	+	utr3	SUPT6H	0.857943360242465	0.999954416369198	0.808861190995402	1	0.833332002751032	0.992239636926758	-0.168336161522337	-0.12897910338067	0.060074960153675	0.17411301628047	-0.0393570581416674
chr17	28676107	28676320	213	+	exon	SUPT6H	0.212144406373232	0.999954416369198	0.118410188212602	1	0.184519868935327	0.992239636926758	-0.314935034089149	-0.12897910338067	0.060074960153675	0.17411301628047	-0.185955930708479
chr17	28695304	28695458	154	+	exon	SUPT6H	0.503362250587319	0.999954416369198	0.41281979182285	1	0.511938050682799	0.992239636926758	0.0279870978603798	-0.12897910338067	0.060074960153675	0.17411301628047	0.156966201241049
chr17	28696800	28696946	146	+	exon	SUPT6H	0.0495536915116832	0.999954416369198	0.0169719312752676	1	0.0397150740312186	0.992239636926758	0.234007165903418	-0.12897910338067	0.060074960153675	0.17411301628047	0.362986269284087
chr17	28745499	28745617	118	+	utr3	TRAF4	0.58178085099163	0.999954416369198	0.463293646860291	1	0.578502409091992	0.992239636926758	-0.335343570453855	0.0871127655965654	0.372673857213386	0.595245396385954	-0.42245633605042
chr17	28749256	28749848	592	+	utr3	TRAF4	0.499277075213228	0.999954416369198	0.468581406375294	1	0.56334443714697	0.992239636926758	0.219077741106205	0.0871127655965654	0.372673857213386	0.595245396385954	0.131964975509639
chr17	28758312	28758769	457	-	utr3	FAM222B	0.924497391091801	0.999954416369198	0.8963500661257	1	0.926431928577751	0.992239636926758	-0.285528321618264	-0.31996345227832	0.0111925165713743	0.0483151912236085	0.0344351306600563
chr17	28759123	28759664	541	-	utr3	FAM222B	0.591755014153415	0.999954416369198	0.534749899129657	1	0.59101785659789	0.992239636926758	-0.109726311990073	-0.31996345227832	0.0111925165713743	0.0483151912236085	0.210237140288247
chr17	28860540	28860671	131	+	utr3	ERAL1	0.696345506358865	0.999954416369198	0.624622245364729	1	0.657269015988575	0.992239636926758	0.329038968113891	0.0668521062268254	0.498574152464006	0.705084598670239	0.262186861887066
chr17	28881296	28881413	117	-	utr3	FLOT2	0.368756525520773	0.999954416369198	0.308593728170106	1	0.388906619401216	0.992239636926758	0.479132230058718	0.190194479477669	0.0125506303926883	0.05288667062719	0.288937750581049
chr17	28881917	28882059	142	-	utr3	FLOT2	0.247032843889774	0.999954416369198	0.189500956745566	1	0.216142678774333	0.992239636926758	0.454532333970663	0.190194479477669	0.0125506303926883	0.05288667062719	0.264337854492994
chr17	28898520	28898707	187	+	exon	RP11-20B24.4	0.397383626833305	0.999954416369198	0.297561507608563	1	0.352268411864169	0.992239636926758	-0.108747885916397	NA	NA	NA	NA
chr17	28902438	28902550	112	-	intron	DHRS13	0.147189673499287	0.999954416369198	0.0540476756676446	1	0.112543071753467	0.992239636926758	-1.32351556809485	-0.346206514070461	0.10767425674676	0.266213119756024	-0.977309054024389
chr17	28905852	28905952	100	-	utr3	PHF12	0.903370616387423	0.999954416369198	0.857526223455588	1	0.860929015064346	0.992239636926758	-0.0117196330266452	-0.302664120683254	0.000111313144984469	0.00098989449311793	0.290944487656609
chr17	28906349	28906507	158	-	utr3	PHF12	0.869902272782882	0.999954416369198	0.840491758519351	1	0.88139063127632	0.992239636926758	0.223552902837422	-0.302664120683254	0.000111313144984469	0.00098989449311793	0.526217023520676
chr17	28912565	28913049	484	-	exon	PHF12	0.257525798570223	0.999954416369198	0.20981173709417	1	0.317704870478281	0.992239636926758	-0.194478113016061	-0.302664120683254	0.000111313144984469	0.00098989449311793	0.108186007667193
chr17	28924070	28924358	288	-	exon	PHF12	0.302402273622548	0.999954416369198	0.244041717567141	1	0.282721183910621	0.992239636926758	-0.349094633607784	-0.302664120683254	0.000111313144984469	0.00098989449311793	-0.0464305129245298
chr17	28950977	28951087	110	-	utr5	PHF12	0.954128897293991	0.999954416369198	0.952117235947752	1	0.972675880676293	0.992239636926758	-0.403272051735973	-0.302664120683254	0.000111313144984469	0.00098989449311793	-0.100607931052719
chr17	28951161	28951431	270	-	utr5	PHF12	0.208436729589513	0.999954416369198	0.106329145701466	1	0.147919425748585	0.992239636926758	-0.520288879980561	-0.302664120683254	0.000111313144984469	0.00098989449311793	-0.217624759297307
chr17	29074387	29074543	156	-	utr3	MYO18A	0.713875666417712	0.999954416369198	0.694876490800008	1	0.661610195449587	0.992239636926758	-0.460668376578507	-0.512424701062752	4.32274607006588e-11	1.54879441431439e-09	0.0517563244842453
chr17	29082406	29082506	100	-	utr3	MYO18A	0.432865075827464	0.999954416369198	0.321742130220808	1	0.403829824449697	0.992239636926758	-0.405211455913903	-0.512424701062752	4.32274607006588e-11	1.54879441431439e-09	0.107213245148849
chr17	29086958	29087184	226	-	utr3	MYO18A	0.19684797987284	0.999954416369198	0.142457776248021	1	0.21542819286329	0.992239636926758	-0.350718042743491	-0.512424701062752	4.32274607006588e-11	1.54879441431439e-09	0.161706658319261
chr17	29092949	29093050	101	-	utr3	MYO18A	0.330292841735867	0.999954416369198	0.228560369231302	1	0.335170686092411	0.992239636926758	-0.263717954322888	-0.512424701062752	4.32274607006588e-11	1.54879441431439e-09	0.248706746739864
chr17	29094057	29094373	316	-	utr3	MYO18A	0.62461856484352	0.999954416369198	0.592384993960585	1	0.578073792048236	0.992239636926758	-0.670090709558325	-0.512424701062752	4.32274607006588e-11	1.54879441431439e-09	-0.157666008495573
chr17	29094612	29094891	279	-	utr3	MYO18A	0.427559054077127	0.999954416369198	0.362498628827295	1	0.442542982492609	0.992239636926758	-0.484101205250064	-0.512424701062752	4.32274607006588e-11	1.54879441431439e-09	0.0283234958126884
chr17	29096840	29097232	392	-	utr3	MYO18A	0.216031368264111	0.999954416369198	0.168603710397332	1	0.199880443460088	0.992239636926758	-0.465159309421402	-0.512424701062752	4.32274607006588e-11	1.54879441431439e-09	0.0472653916413504
chr17	29166114	29166497	383	-	exon	MYO18A	0.917448090195238	0.999954416369198	0.88613342272149	1	0.93028266968786	0.992239636926758	-0.52018597814071	-0.512424701062752	4.32274607006588e-11	1.54879441431439e-09	-0.00776127707795826
chr17	29166564	29166932	368	-	exon	MYO18A	0.384355368463739	0.999954416369198	0.295752159006449	1	0.360662309949339	0.992239636926758	-0.310423895116935	-0.512424701062752	4.32274607006588e-11	1.54879441431439e-09	0.202000805945817
chr17	29264491	29264639	148	-	utr3	NUFIP2	0.522203956685097	0.999954416369198	0.414650155489952	1	0.513378966495837	0.992239636926758	-0.344915335460752	-0.526386475607158	6.91902362854869e-14	3.86075847142174e-12	0.181471140146406
chr17	29286135	29286452	317	-	exon	NUFIP2	0.849540495773998	0.999954416369198	0.842660489019365	1	0.881892097594455	0.992239636926758	-0.369022091358909	-0.526386475607158	6.91902362854869e-14	3.86075847142174e-12	0.15736438424825
chr17	29286994	29287204	210	-	exon	NUFIP2	0.343059313835189	0.999954416369198	0.269755283843758	1	0.35545820047881	0.992239636926758	-0.294339764951308	-0.526386475607158	6.91902362854869e-14	3.86075847142174e-12	0.232046710655851
chr17	29293978	29294122	144	-	utr5	NUFIP2	0.168672168583955	0.999954416369198	0.118253932837382	1	0.177896032240176	0.992239636926758	-0.106483080896009	-0.526386475607158	6.91902362854869e-14	3.86075847142174e-12	0.419903394711149
chr17	29390375	29390546	171	+	utr5	TAOK1	0.429103583621975	0.999954416369198	0.337577807808185	1	0.377970148825053	0.992239636926758	-0.329601082180226	-0.34985694968028	9.45756156584319e-06	0.000112951491858733	0.0202558675000539
chr17	29507869	29508041	172	+	exon	TAOK1	0.480108554805389	0.999954416369198	0.360857450310637	1	0.445087408613556	0.992239636926758	-0.400688907923144	-0.34985694968028	9.45756156584319e-06	0.000112951491858733	-0.0508319582428639
chr17	29522260	29522426	166	+	exon	TAOK1	0.851917958397446	0.999954416369198	0.791508963252851	1	0.824339105300847	0.992239636926758	-0.463894078137006	-0.34985694968028	9.45756156584319e-06	0.000112951491858733	-0.114037128456726
chr17	29530386	29530541	155	+	exon	TAOK1	0.446871854886869	0.999954416369198	0.336040931494067	1	0.328167786213839	0.992239636926758	-0.556526217415343	-0.34985694968028	9.45756156584319e-06	0.000112951491858733	-0.206669267735063
chr17	29542514	29542732	218	+	exon	TAOK1	0.682260754487765	0.999954416369198	0.619697604758578	1	0.675800080347926	0.992239636926758	-0.136289378585102	-0.34985694968028	9.45756156584319e-06	0.000112951491858733	0.213567571095178
chr17	29542797	29542998	201	+	exon	TAOK1	0.523928863332371	0.999954416369198	0.413983207273996	1	0.51249668064492	0.992239636926758	-0.217174920189285	-0.34985694968028	9.45756156584319e-06	0.000112951491858733	0.132682029490994
chr17	29562421	29562594	173	-	utr3	ABHD15	0.715716490056077	0.999954416369198	0.643366350291473	1	0.714733496412231	0.992239636926758	0.413515908525725	0.345877877227421	0.219299989870447	0.429545297379678	0.0676380312983033
chr17	29566779	29566911	132	-	exon	ABHD15	0.528510462658665	0.999954416369198	0.440877599070021	1	0.528387877119526	0.992239636926758	0.294147514194795	0.345877877227421	0.219299989870447	0.429545297379678	-0.0517303630326265
chr17	29567193	29567374	181	+	utr5	TP53I13	0.588917098367642	0.999954416369198	0.473693790944425	1	0.573982483669838	0.992239636926758	0.445445923914476	0.271960948649129	0.0043930329531826	0.0226987262457613	0.173484975265347
chr17	29567533	29567763	230	+	intron	ABHD15-AS1	0.58250025126337	0.999954416369198	0.480539561319864	1	0.581465854731177	0.992239636926758	0.702504961290096	-0.577769125759761	0.396320515130978	NA	1.28027408704986
chr17	29567871	29567998	127	+	intron	ABHD15-AS1	0.946397305978387	0.999954416369198	0.930867129264945	1	0.947112088014575	0.992239636926758	0.360568091700093	-0.577769125759761	0.396320515130978	NA	0.938337217459854
chr17	29568212	29568488	276	+	utr5	TP53I13	0.21035063344954	0.999954416369198	0.101960899981114	1	0.156301366027564	0.992239636926758	0.623131934379078	0.271960948649129	0.0043930329531826	0.0226987262457613	0.351170985729949
chr17	29572810	29573000	190	+	utr3	TP53I13	0.0255528670629029	0.999954416369198	0.0062905367245907	1	0.0180669670138009	0.992239636926758	-0.0169654114312224	0.271960948649129	0.0043930329531826	0.0226987262457613	-0.288926360080351
chr17	29583552	29583654	102	-	utr5	GIT1	0.405370665249863	0.999954416369198	0.317486803952321	1	0.373339632500725	0.992239636926758	0.348484282740663	-0.0835370025955378	0.242526324208015	0.455447710909258	0.432021285336201
chr17	29612968	29613808	840	+	utr3	ANKRD13B	0.383325638481945	0.999954416369198	0.285136630624508	1	0.360597042567986	0.992239636926758	-0.372264761466663	-0.239871303579307	0.0694357752209492	0.193904011235095	-0.132393457887356
chr17	29614285	29614713	428	+	utr3	ANKRD13B	0.628399863327058	0.999954416369198	0.536654520507893	1	0.628989337281177	0.992239636926758	-0.181885817231454	-0.239871303579307	0.0694357752209492	0.193904011235095	0.057985486347854
chr17	29630790	29631335	545	-	utr3	SSH2	0.523883945250163	0.999954416369198	0.454090161674497	1	0.540818805699332	0.992239636926758	0.0315588510581289	-0.272589815898428	0.00295343180315391	0.016259997573773	0.304148666956557
chr17	29631783	29632001	218	-	exon	SSH2	0.93824412740052	0.999954416369198	0.936797382815901	1	0.974867599360289	0.992239636926758	-0.142033961584605	-0.272589815898428	0.00295343180315391	0.016259997573773	0.130555854313824
chr17	29632090	29632839	749	-	exon	SSH2	0.409666231440787	0.999954416369198	0.330069681098159	1	0.438413292832737	0.992239636926758	0.0193672974730458	-0.272589815898428	0.00295343180315391	0.016259997573773	0.291957113371474
chr17	29636035	29636445	410	-	exon	SSH2	0.353353014616783	0.999954416369198	0.241197821125655	1	0.31011558659207	0.992239636926758	0.16564563927512	-0.272589815898428	0.00295343180315391	0.016259997573773	0.438235455173549
chr17	29636561	29636821	260	-	exon	SSH2	0.800715232721529	0.999954416369198	0.750562131295111	1	0.808873855602558	0.992239636926758	0.0451741568102239	-0.272589815898428	0.00295343180315391	0.016259997573773	0.317763972708652
chr17	29930003	29930195	192	-	utr5	SSH2	0.224806328402067	0.999954416369198	0.154015275815618	1	0.190907121122654	0.992239636926758	-0.149813848595077	-0.272589815898428	0.00295343180315391	0.016259997573773	0.122775967303351
chr17	30184695	30185111	416	+	utr3	NSRP1	0.243270798031413	0.999954416369198	0.157093874253117	1	0.232616878543289	0.992239636926758	-0.0923359618156721	-0.358971520775595	0.0498241182865939	0.152507951994599	0.266635558959922
chr17	30185391	30185691	300	+	utr3	NSRP1	0.704303801623664	0.999954416369198	0.642663282693315	1	0.731752834404916	0.992239636926758	-0.140352327939533	-0.358971520775595	0.0498241182865939	0.152507951994599	0.218619192836062
chr17	30248888	30249057	169	-	utr3	BLMH	0.875003279732161	0.999954416369198	0.838242372880829	1	0.871319846669025	0.992239636926758	0.0700628305431378	-0.0608463130780141	0.50359427671754	0.708951643308631	0.130909143621152
chr17	30378994	30379114	120	+	exon	CPD	0.69084907282247	0.999954416369198	0.595603474329289	1	0.635026213289134	0.992239636926758	-0.229170670553524	-0.186925014606417	0.0393192506786593	0.128192432468857	-0.0422456559471071
chr17	30379408	30379518	110	+	exon	CPD	0.0481476421698472	0.999954416369198	0.010511145786124	1	0.0262710456193763	0.992239636926758	-0.53059102934055	-0.186925014606417	0.0393192506786593	0.128192432468857	-0.343666014734133
chr17	30522308	30522515	207	+	utr3	GOSR1	0.875176234064781	0.999954416369198	0.8574001572308	1	0.897827403536086	0.992239636926758	-0.0397895490620149	-0.0349254218353699	0.757988607299708	0.882296409035093	-0.00486412722664498
chr17	30522726	30522826	100	+	utr3	GOSR1	0.201670933664289	0.999954416369198	0.0844850493601016	1	0.153800954114387	0.992239636926758	-0.169793642582449	-0.0349254218353699	0.757988607299708	0.882296409035093	-0.13486822074708
chr17	30600425	30600800	375	+	exon	SMURF2P1	0.829626201878296	0.999954416369198	0.806182429699892	1	0.825607239121364	0.992239636926758	0.00729678202230207	0.303012870556576	0.582456134901556	NA	-0.295716088534274
chr17	30834239	30834404	165	-	exon	CTD-2349P21.11	0.613927794551626	0.999954416369198	0.497172609724289	1	0.579455496330562	0.992239636926758	-0.272907036905814	0.859915028871904	0.796194034126582	NA	-1.13282206577772
chr17	30835001	30835142	141	+	exon	ATAD5	0.363479570060523	0.999954416369198	0.243491165595314	1	0.303420176239771	0.992239636926758	-0.367643005797087	-0.3357829380665	0.00911009510260179	0.040975865484613	-0.031860067730587
chr17	30893451	30893713	262	+	exon	ATAD5	0.414312439265082	0.999954416369198	0.298147333555227	1	0.373785139745902	0.992239636926758	-0.344684528499584	-0.3357829380665	0.00911009510260179	0.040975865484613	-0.00890159043308436
chr17	30893758	30893981	223	+	exon	ATAD5	0.577467607792506	0.999954416369198	0.480479405783073	1	0.550414773012511	0.992239636926758	-0.0428021245773001	-0.3357829380665	0.00911009510260179	0.040975865484613	0.292980813489199
chr17	30899310	30899410	100	-	utr3	TEFM	0.56986407064005	0.999954416369198	0.467657678693304	1	0.592776342791139	0.992239636926758	0.480471754570598	0.332254040856655	0.37603252703025	0.598373405273124	0.148217713713943
chr17	31094974	31095281	307	+	utr5	NF1	0.552652147133717	0.999954416369198	0.44250071028843	1	0.47157331700929	0.992239636926758	-0.130527881202183	-0.404077270677415	0.000143331526419844	0.0012312042474487	0.273549389475232
chr17	31304416	31304615	199	-	exon	EVI2B	0.45342300729654	0.999954416369198	0.321912148344061	1	0.395384030666792	0.992239636926758	0.184247965470927	0.113665293180303	0.658147870997896	0.821240440747888	0.0705826722906237
chr17	31305423	31305627	204	-	utr3	CTD-2370N5.3	0.240689610969841	0.999954416369198	0.143591776937599	1	0.190910749310928	0.992239636926758	0.24906604549345	-0.130025688304702	0.975273843307068	NA	0.379091733798152
chr17	31318316	31318497	181	+	exon	NF1	0.926280132914221	0.999954416369198	0.908208029277792	1	0.939789885961183	0.992239636926758	-0.125841995190916	-0.404077270677415	0.000143331526419844	0.0012312042474487	0.278235275486499
chr17	31318831	31319034	203	-	utr5	EVI2A	0.914288691648806	0.999954416369198	0.875985014956946	1	0.88448498103223	0.992239636926758	0.032701228927781	-0.105864763828899	0.774839238249658	0.891150213614554	0.13856599275668
chr17	31326047	31326173	126	+	utr3	NF1	0.130658655862351	0.999954416369198	0.049788374872018	1	0.0590874744107527	0.992239636926758	-0.426555544259968	-0.404077270677415	0.000143331526419844	0.0012312042474487	-0.0224782735825523
chr17	31531699	31531859	160	+	utr3	RAB11FIP4	0.423337737831412	0.999954416369198	0.293554051435465	1	0.377357529621498	0.992239636926758	0.250896111251593	-0.046169379670867	0.784736937847837	0.897077532224879	0.29706549092246
chr17	31852874	31853042	168	-	utr3	COPRS	0.355143715167843	0.999954416369198	0.245687619719261	1	0.313178982005548	0.992239636926758	0.936355571977878	0.709280153767488	0.000193799725657509	0.00159817278305693	0.22707541821039
chr17	31863406	31863524	118	-	utr3	UTP6	0.784919883878308	0.999954416369198	0.742624151102064	1	0.795039463062749	0.992239636926758	0.379763172146461	0.340447979635458	0.0115751145132951	0.0495115250073871	0.0393151925110024
chr17	31901599	31901701	102	-	utr5	UTP6	0.830721313148254	0.999954416369198	0.784725303971995	1	0.838266045867389	0.992239636926758	0.576584356203657	0.340447979635458	0.0115751145132951	0.0495115250073871	0.236136376568198
chr17	31998849	31999012	163	+	utr3	SUZ12	0.497873144632651	0.999954416369198	0.387600936467052	1	0.458001687188397	0.992239636926758	-0.0369094118343181	0.0152592559632244	0.872981019142754	0.940765915436805	-0.0521686677975425
chr17	32007469	32007597	128	+	utr5*	LRRC37B	0.916760369799703	0.999954416369198	0.894788468223064	1	0.93764678621332	0.992239636926758	-0.797521867443347	-0.3335134757173	0.0551141704799102	0.163731056313327	-0.464008391726047
chr17	32007765	32008108	343	+	utr5	LRRC37B	0.898804594502368	0.999954416369198	0.85690336621575	1	0.909875025846418	0.992239636926758	-0.552351363457234	-0.3335134757173	0.0551141704799102	0.163731056313327	-0.218837887739934
chr17	32021421	32021629	208	+	exon	LRRC37B	0.988307727629328	0.999954416369198	0.98698505365182	1	0.966742007947933	0.992239636926758	0.195052292805386	-0.3335134757173	0.0551141704799102	0.163731056313327	0.528565768522686
chr17	32021715	32021971	256	+	exon	LRRC37B	0.990415770617245	0.999954416369198	0.984693999966184	1	0.969564228725571	0.992239636926758	0.0954510487713038	-0.3335134757173	0.0551141704799102	0.163731056313327	0.428964524488604
chr17	32142535	32142652	117	+	utr5	RHOT1	0.564004497140469	0.999954416369198	0.466078954670141	1	0.526000182751905	0.992239636926758	-0.00637246979393751	-0.113313490796604	0.29827136155944	0.519304934479767	0.106941021002666
chr17	32487808	32488044	236	+	exon	CDK5R1	0.765408704368645	0.999954416369198	0.722682701983991	1	0.749367535388619	0.992239636926758	0.648990948151693	0.241593870536694	0.163630445852436	0.355128103927441	0.407397077614999
chr17	32488102	32488245	143	+	exon	CDK5R1	0.842406151224326	0.999954416369198	0.800064536860536	1	0.827848879201137	0.992239636926758	0.720806635133397	0.241593870536694	0.163630445852436	0.355128103927441	0.479212764596704
chr17	32488709	32488858	149	+	utr3	CDK5R1	0.896139724277957	0.999954416369198	0.860060770806805	1	0.906305029989769	0.992239636926758	0.0763294107249387	0.241593870536694	0.163630445852436	0.355128103927441	-0.165264459811755
chr17	32489778	32489993	215	+	utr3	CDK5R1	0.556056633745022	0.999954416369198	0.463415958093447	1	0.579908272169499	0.992239636926758	0.513819259599155	0.241593870536694	0.163630445852436	0.355128103927441	0.272225389062461
chr17	32490064	32490372	308	+	utr3	CDK5R1	0.126632551962708	0.999954416369198	0.0512146034671231	1	0.0875844141505415	0.992239636926758	0.712756301731095	0.241593870536694	0.163630445852436	0.355128103927441	0.471162431194401
chr17	32493708	32493891	183	-	utr3	MYO1D	0.78838075598189	0.999954416369198	0.722337548159056	1	0.793667820863379	0.992239636926758	0.198830249805321	-0.111174736890261	0.429340418397098	0.646277666798827	0.310004986695582
chr17	34961562	34961741	179	+	utr5	ZNF830	0.403173429538444	0.999954416369198	0.273052558716604	1	0.346391626400627	0.992239636926758	0.0108527408334655	0.0378132554151656	0.807436710593587	0.908758437193659	-0.0269605145817001
chr17	34961801	34961955	154	+	exon	ZNF830	0.996824025677295	0.999954416369198	0.990902336108952	1	0.983600008773124	0.992239636926758	0.114076518932455	0.0378132554151656	0.807436710593587	0.908758437193659	0.0762632635172889
chr17	34962014	34962140	126	+	exon	ZNF830	0.894059673985479	0.999954416369198	0.879495543464586	1	0.932981149353807	0.992239636926758	-0.00578997145635615	0.0378132554151656	0.807436710593587	0.908758437193659	-0.0436032268715218
chr17	34962213	34962624	411	+	exon	ZNF830	0.417791815754185	0.999954416369198	0.328055573373586	1	0.417499032698322	0.992239636926758	0.0340276723783223	0.0378132554151656	0.807436710593587	0.908758437193659	-0.00378558303684336
chr17	34982966	34983466	500	+	utr5	LIG3	0.230392366084908	0.999954416369198	0.161585428560098	1	0.221105028073751	0.992239636926758	0.0406879323331084	-0.158588814945405	0.0733977593034939	0.201677193323324	0.199276747278514
chr17	35021419	35021702	283	-	utr3	RFFL	0.391366021016367	0.999954416369198	0.268817936878369	1	0.395370856699138	0.992239636926758	0.423255683326975	0.0401615639562868	0.881476582127897	0.945055367303413	0.383094119370688
chr17	35100745	35101087	342	-	utr3	RAD51D	0.5614135365363	0.999954416369198	0.476085132455625	1	0.556972693210425	0.992239636926758	0.672371347278925	0.365892681372331	0.0362433348761102	0.120120010793145	0.306478665906594
chr17	35243102	35243238	136	+	utr5	SLFN5	0.67986420322989	0.999954416369198	0.587701036437922	1	0.616738413418681	0.992239636926758	-0.865100835522747	-0.1043227568841	0.315813454346889	0.53828244628604	-0.760778078638647
chr17	35243305	35243526	221	+	intron	SLFN5	0.0367989008414201	0.999954416369198	0.00791956543961083	1	0.0146816806203425	0.992239636926758	-0.94667963952536	-0.1043227568841	0.315813454346889	0.53828244628604	-0.84235688264126
chr17	35258642	35259137	495	+	utr5	SLFN5	0.457193641811848	0.999954416369198	0.352546730622017	1	0.452351458473162	0.992239636926758	0.125381106448824	-0.1043227568841	0.315813454346889	0.53828244628604	0.229703863332924
chr17	35259331	35259505	174	+	exon	SLFN5	0.763894027090534	0.999954416369198	0.691558116885854	1	0.744285888075269	0.992239636926758	0.127110510937174	-0.1043227568841	0.315813454346889	0.53828244628604	0.231433267821274
chr17	35265076	35265350	274	+	utr3	SLFN5	0.821840280392668	0.999954416369198	0.779779993871803	1	0.821775862296351	0.992239636926758	0.190756593612658	-0.1043227568841	0.315813454346889	0.53828244628604	0.295079350496759
chr17	35351059	35351235	176	-	utr3	SLFN11	0.618710410190733	0.999954416369198	0.538002384137432	1	0.638901088522755	0.992239636926758	0.121455418291448	-0.152486173021736	0.18315675672284	0.382818428428227	0.273941591313184
chr17	35352574	35352772	198	-	utr3	SLFN11	0.928098128502458	0.999954416369198	0.896630305754838	1	0.928525428513393	0.992239636926758	0.0433476685545	-0.152486173021736	0.18315675672284	0.382818428428227	0.195833841576236
chr17	35352876	35353111	235	-	exon	SLFN11	0.436201727805986	0.999954416369198	0.337396833868345	1	0.450306405909937	0.992239636926758	0.0502323285178774	-0.152486173021736	0.18315675672284	0.382818428428227	0.202718501539614
chr17	35362942	35363111	169	-	exon	SLFN11	0.104276817416689	0.999954416369198	0.0376372689883306	1	0.0793030579632022	0.992239636926758	0.159707628779828	-0.152486173021736	0.18315675672284	0.382818428428227	0.312193801801564
chr17	35363252	35363401	149	-	exon	SLFN11	0.887394708186589	0.999954416369198	0.867738148876866	1	0.915935432747039	0.992239636926758	0.0997703489033334	-0.152486173021736	0.18315675672284	0.382818428428227	0.25225652192507
chr17	35363507	35363693	186	-	exon	SLFN11	0.664495983931335	0.999954416369198	0.599367758394135	1	0.662652585916505	0.992239636926758	-0.0571987038431712	-0.152486173021736	0.18315675672284	0.382818428428227	0.0952874691785651
chr17	35568142	35568279	137	+	exon	RP11-1094M14.11	0.476823768935248	0.999954416369198	0.348262507809668	1	0.43101627393004	0.992239636926758	-0.0638353208888397	0.0777965348239036	0.798988160968841	0.904107697106945	-0.141631855712743
chr17	35578369	35578522	153	-	utr5	PEX12	0.333337067117742	0.999954416369198	0.198889573073972	1	0.290768863204291	0.992239636926758	-0.23365170097487	-0.0828693596014846	0.783501374092763	0.896250761023323	-0.150782341373385
chr17	35844446	35844953	507	+	exon	TAF15	0.873148539084678	0.999954416369198	0.847097564137598	1	0.862952785251345	0.992239636926758	-0.31060667188654	-0.312574073886515	4.70910025355003e-05	0.000463961801841095	0.00196740199997558
chr17	36495970	36496115	145	-	utr3	MYO19	0.545013404846487	0.999954416369198	0.452257439556058	1	0.480862857799927	0.992239636926758	0.159451408284266	-0.0810227718172082	0.434460899409504	0.650836578511249	0.240474180101474
chr17	36498353	36498536	183	-	utr3	MYO19	0.35490297292856	0.999954416369198	0.245852974121232	1	0.300671676545857	0.992239636926758	0.481651522681001	-0.0810227718172082	0.434460899409504	0.650836578511249	0.562674294498209
chr17	36535073	36535522	449	+	utr5	PIGW	0.134681264464924	0.999954416369198	0.0638546153642396	1	0.0774585641223281	0.992239636926758	-0.0268850500543724	-0.0793782672869381	0.856748460249001	0.932301526253882	0.0524932172325657
chr17	36545560	36545724	164	+	utr5	GGNBP2	0.747260135260634	0.999954416369198	0.681719690199532	1	0.716073049778663	0.992239636926758	-0.246317275400224	-0.397020129758779	1.86130062933013e-05	0.00020502919149134	0.150702854358554
chr17	36599221	36599378	157	+	exon	DHRS11	0.32282831596479	0.999954416369198	0.218865586861631	1	0.285269351263906	0.992239636926758	-0.121945447200785	0.171088292317621	0.314756600522355	0.537220899600334	-0.293033739518406
chr17	36602046	36602253	207	+	utr5	MRM1	0.810584050264194	0.999954416369198	0.753895544929263	1	0.807356850983682	0.992239636926758	0.500265023880256	0.420023206656608	0.143314398313693	0.324555145216389	0.080241817223648
chr17	36949003	36949112	109	+	utr5	AATF	0.918621111483191	0.999954416369198	0.90566128712698	1	0.924849713822107	0.992239636926758	0.114073928921119	-0.03856122234784	0.716322311610705	0.857986124094286	0.152635151268959
chr17	36950157	36950312	155	+	exon	AATF	0.951920000331894	0.999954416369198	0.941374680321466	1	0.937063131738139	0.992239636926758	0.113485095487139	-0.03856122234784	0.716322311610705	0.857986124094286	0.152046317834979
chr17	36952845	36953227	382	+	exon	AATF	0.794028798982584	0.999954416369198	0.777507001641494	1	0.824287404443725	0.992239636926758	0.107703769869752	-0.03856122234784	0.716322311610705	0.857986124094286	0.146264992217592
chr17	36953727	36953827	100	+	utr3	AATF	0.274845915661051	0.999954416369198	0.193288591945857	1	0.186142663987687	0.992239636926758	0.433625504341453	-0.03856122234784	0.716322311610705	0.857986124094286	0.472186726689294
chr17	37085075	37085253	178	-	utr3	ACACA	0.703294395788798	0.999954416369198	0.623106480041896	1	0.690459629173841	0.992239636926758	-0.874268362215943	-0.68519927985713	7.51421852809845e-19	7.8696988661585e-17	-0.189069082358813
chr17	37085638	37085774	136	-	utr3	ACACA	0.838799156619993	0.999954416369198	0.806368757515917	1	0.812244714209632	0.992239636926758	-0.600361164579512	-0.68519927985713	7.51421852809845e-19	7.8696988661585e-17	0.0848381152776186
chr17	37476928	37477046	118	+	utr3	TADA2A	0.800218403697882	0.999954416369198	0.754028937695219	1	0.834048546261609	0.992239636926758	0.232837929108175	-0.0490479758379479	0.771935910320676	0.890047859949057	0.281885904946123
chr17	37512484	37512737	253	+	exon	DUSP14	0.691145306578691	0.999954416369198	0.632061152375616	1	0.666136907174636	0.992239636926758	0.409498367682567	0.133649917574344	0.486088801214371	0.694757451646509	0.275848450108223
chr17	37517314	37517485	171	-	utr3	SYNRG	0.675706736478274	0.999954416369198	0.593455151634768	1	0.658004517048718	0.992239636926758	0.145381722339262	-0.109997103979926	0.219543073937265	0.429715759431819	0.255378826319189
chr17	37517990	37518405	415	-	utr3	SYNRG	0.500282112543432	0.999954416369198	0.399153453003759	1	0.447555026057802	0.992239636926758	0.217248224355133	-0.109997103979926	0.219543073937265	0.429715759431819	0.327245328335059
chr17	37518573	37519120	547	-	utr3	SYNRG	0.582841023162931	0.999954416369198	0.526561285162874	1	0.60430910224541	0.992239636926758	-0.178028593405062	-0.109997103979926	0.219543073937265	0.429715759431819	-0.0680314894251357
chr17	37542079	37542482	403	-	exon	SYNRG	0.596546620020106	0.999954416369198	0.538767144366846	1	0.621494927178952	0.992239636926758	-0.148979655698849	-0.109997103979926	0.219543073937265	0.429715759431819	-0.0389825517189231
chr17	37553229	37553442	213	-	exon	SYNRG	0.905302218950968	0.999954416369198	0.875065007649216	1	0.92786714407735	0.992239636926758	-0.0801228817750256	-0.109997103979926	0.219543073937265	0.429715759431819	0.0298742222049008
chr17	37553919	37554047	128	-	exon	SYNRG	0.18397780530711	0.999954416369198	0.102042924627719	1	0.136332959476503	0.992239636926758	-0.307320746575339	-0.109997103979926	0.219543073937265	0.429715759431819	-0.197323642595413
chr17	37584710	37584814	104	-	exon	SYNRG	0.987149490046629	0.999954416369198	0.969483662019611	1	0.972568993447478	0.992239636926758	-0.281440968237019	-0.109997103979926	0.219543073937265	0.429715759431819	-0.171443864257093
chr17	38352105	38352762	657	+	utr5	SOCS7	0.181085886290647	0.999954416369198	0.144512809968368	1	0.0843851214057056	0.992239636926758	-0.641566743965193	-0.543078681863872	2.20345769644062e-14	1.32743701491323e-12	-0.0984880621013215
chr17	38399505	38399687	182	+	utr3	SOCS7	0.747723285156367	0.999954416369198	0.702084656745073	1	0.75491489005652	0.992239636926758	-0.441448335453953	-0.543078681863872	2.20345769644062e-14	1.32743701491323e-12	0.101630346409919
chr17	38466337	38466946	609	+	exon	ARHGAP23	0.731156472356881	0.999954416369198	0.679222092011262	1	0.753360588361217	0.992239636926758	0.0183685495998329	-0.117424974466293	0.428826733551896	0.646042781990973	0.135793524066126
chr17	38467041	38467209	168	+	exon	ARHGAP23	0.97055516430147	0.999954416369198	0.955664483380538	1	0.966130753024499	0.992239636926758	0.0495854725905237	-0.117424974466293	0.428826733551896	0.646042781990973	0.167010447056817
chr17	38509954	38510064	110	+	utr3	ARHGAP23	0.424566633102943	0.999954416369198	0.293562652613485	1	0.393214540250882	0.992239636926758	-0.424618957421414	-0.117424974466293	0.428826733551896	0.646042781990973	-0.307193982955121
chr17	38510242	38510451	209	+	exon	ARHGAP23	0.0608340505564872	0.999954416369198	0.0248193369505578	1	0.065621334973788	0.992239636926758	-0.672870619391438	-0.117424974466293	0.428826733551896	0.646042781990973	-0.555445644925145
chr17	38672838	38673409	571	-	utr3	C17orf96	0.375504058405634	0.999954416369198	0.291304912049129	1	0.384485538187409	0.992239636926758	0.184545514397406	0.247988070005921	0.0395970748716512	0.128703833792226	-0.063442555608515
chr17	38673512	38673844	332	-	exon	C17orf96	0.782141238910444	0.999954416369198	0.745260473910329	1	0.769408672567963	0.992239636926758	-0.19378594803893	0.247988070005921	0.0395970748716512	0.128703833792226	-0.441774018044851
chr17	38674398	38674907	509	-	utr5	C17orf96	0.0441514699542723	0.999954416369198	0.0166937022425311	1	0.0322461580907995	0.992239636926758	-0.0178756299111657	0.247988070005921	0.0395970748716512	0.128703833792226	-0.265863699917087
chr17	38702527	38702708	181	+	exon	CTB-58E17.1	0.878846894482773	0.999954416369198	0.845174122781832	1	0.878871703145088	0.992239636926758	-0.342891799551457	-0.398653302286364	0.0688995480069996	0.192836022183793	0.0557615027349062
chr17	38702762	38703197	435	+	exon	CTB-58E17.1	0.93684767355249	0.999954416369198	0.901932641017116	1	0.927750852650414	0.992239636926758	-0.0373573854426005	-0.398653302286364	0.0688995480069996	0.192836022183793	0.361295916843763
chr17	38705309	38705678	369	+	utr5	MLLT6	0.952341963705603	0.999954416369198	0.950791012329896	1	0.974842803017013	0.992239636926758	-0.433692481693377	-0.497785976605179	0.000991971124319097	0.00646824083218607	0.0640934949118022
chr17	38707443	38707671	228	+	exon	MLLT6	0.732467057913402	0.999954416369198	0.693889876446182	1	0.651813482080103	0.992239636926758	-0.342436146791183	-0.497785976605179	0.000991971124319097	0.00646824083218607	0.155349829813997
chr17	38711781	38712026	245	+	exon	MLLT6	0.185908322250982	0.999954416369198	0.117514938033057	1	0.164006385054409	0.992239636926758	-0.138954898561452	-0.497785976605179	0.000991971124319097	0.00646824083218607	0.358831078043728
chr17	38715565	38715665	100	-	exon	CTB-58E17.9	0.272127673837729	0.999954416369198	0.210688647276411	1	0.283888961811832	0.992239636926758	-0.173149553249193	-0.91483125241476	0.42183730774868	NA	0.741681699165567
chr17	38716626	38716742	116	+	exon	MLLT6	0.537341578027602	0.999954416369198	0.485349193559356	1	0.523787310476963	0.992239636926758	-0.304372996622744	-0.497785976605179	0.000991971124319097	0.00646824083218607	0.193412979982435
chr17	38719602	38719786	184	+	exon	MIR4726	0.311254702570253	0.999954416369198	0.229423507065482	1	0.287760386747013	0.992239636926758	-0.160518477258466	-2.73039936906286	0.10667843061498	NA	2.5698808918044
chr17	38724580	38724729	149	+	exon	MLLT6	0.0131024546557959	0.999954416369198	0.00419059134883016	1	0.0165202721812743	0.992239636926758	-0.755909376797973	-0.497785976605179	0.000991971124319097	0.00646824083218607	-0.258123400192794
chr17	38725683	38725889	206	+	utr3	MLLT6	0.13929237041272	0.999954416369198	0.107043968905709	1	0.0920513954385934	0.992239636926758	-0.465716619420055	-0.497785976605179	0.000991971124319097	0.00646824083218607	0.0320693571851244
chr17	38734264	38734379	115	+	utr3	CISD3	0.729427279609515	0.999954416369198	0.65640859374988	1	0.71348614875188	0.992239636926758	-0.315503292096528	0.551790572059211	0.00106276271049014	0.00686409596931842	-0.867293864155739
chr17	38753087	38753203	116	+	utr5	PSMB3	0.752716331096389	0.999954416369198	0.717814442543113	1	0.829366393041419	0.992239636926758	0.548842511554706	0.519513141029845	3.1585935148124e-08	6.62623277414033e-07	0.0293293705248611
chr17	38767728	38768353	625	-	utr3	PIP4K2B	0.871623364309065	0.999954416369198	0.875908774128984	1	0.893485135435136	0.992239636926758	-0.206124608440731	-0.288476673272124	0.000317086138070823	0.00244457971111793	0.0823520648313932
chr17	38768870	38769021	151	-	utr3	PIP4K2B	0.917570295461243	0.999954416369198	0.920148430646797	1	0.965377313942827	0.992239636926758	-0.40548447878146	-0.288476673272124	0.000317086138070823	0.00244457971111793	-0.117007805509335
chr17	38769697	38769814	117	-	exon	PIP4K2B	0.917360177519491	0.999954416369198	0.914113835869271	1	0.952298039935573	0.992239636926758	-0.0815679072702953	-0.288476673272124	0.000317086138070823	0.00244457971111793	0.206908766001829
chr17	38771088	38771328	240	-	exon	PIP4K2B	0.485371900904102	0.999954416369198	0.379543920412798	1	0.447198708975798	0.992239636926758	-0.292835166682576	-0.288476673272124	0.000317086138070823	0.00244457971111793	-0.00435849341045152
chr17	38799372	38799472	100	-	utr5	PIP4K2B	0.48353219195123	0.999954416369198	0.397865393045796	1	0.419493026675932	0.992239636926758	-0.170100115816075	-0.288476673272124	0.000317086138070823	0.00244457971111793	0.118376557456049
chr17	38799681	38799887	206	-	utr5	PIP4K2B	0.173589973182851	0.999954416369198	0.106837317531574	1	0.095561419954729	0.992239636926758	-0.514748704393873	-0.288476673272124	0.000317086138070823	0.00244457971111793	-0.226272031121748
chr17	38801793	38801923	130	-	utr3	CWC25	0.0619670755696947	0.999954416369198	0.0146399271151469	1	0.036324471719827	0.992239636926758	-0.859144189488437	-0.358784814409976	0.00193505046963656	0.0114248534883355	-0.500359375078461
chr17	38802768	38802918	150	-	utr3	CWC25	0.702483530362831	0.999954416369198	0.615300588400601	1	0.6987236940644	0.992239636926758	-0.344997888175695	-0.358784814409976	0.00193505046963656	0.0114248534883355	0.0137869262342813
chr17	38806825	38806982	157	-	utr3	CWC25	0.469331143263881	0.999954416369198	0.395989365766947	1	0.457494817086934	0.992239636926758	0.136055366505152	-0.358784814409976	0.00193505046963656	0.0114248534883355	0.494840180915128
chr17	38814945	38815143	198	-	utr3	CWC25	0.493385573406787	0.999954416369198	0.381993953048008	1	0.443499746500785	0.992239636926758	-0.593076457398324	-0.358784814409976	0.00193505046963656	0.0114248534883355	-0.234291642988347
chr17	38820966	38821112	146	-	exon	CWC25	0.717656672362905	0.999954416369198	0.656996607108356	1	0.69479543345584	0.992239636926758	-0.0339468699619747	-0.358784814409976	0.00193505046963656	0.0114248534883355	0.324837944448002
chr17	38870061	38870168	107	+	utr5	LASP1	0.708125439899993	0.999954416369198	0.687433278686336	1	0.758679713573266	0.992239636926758	-0.248559568512284	-0.386688424210248	8.88282900521742e-10	2.55686505086755e-08	0.138128855697964
chr17	38914270	38914380	110	+	utr3	LASP1	0.476452460341014	0.999954416369198	0.424491503566214	1	0.565027402062609	0.992239636926758	-0.112443964708157	-0.386688424210248	8.88282900521742e-10	2.55686505086755e-08	0.274244459502092
chr17	39175258	39175667	409	-	utr3	CACNB1	0.535552395035638	0.999954416369198	0.45593458140779	1	0.522865989855658	0.992239636926758	-0.477062375036878	-0.575268602335455	1.66289164499424e-05	0.000185880703995046	0.0982062272985763
chr17	39184525	39184734	209	-	intron	CACNB1	0.80955344018833	0.999954416369198	0.770758733693873	1	0.82414083682278	0.992239636926758	-1.55833011664561	-0.575268602335455	1.66289164499424e-05	0.000185880703995046	-0.983061514310158
chr17	39197479	39197615	136	-	utr5	CACNB1	0.315350655605718	0.999954416369198	0.175501217006112	1	0.26080706291228	0.992239636926758	-0.668474063917341	-0.575268602335455	1.66289164499424e-05	0.000185880703995046	-0.093205461581886
chr17	39204506	39204611	105	+	exon	RPL19	0.445038911771251	0.999954416369198	0.465697129795637	1	0.590131217972768	0.992239636926758	0.059032469305299	-0.104118288772659	0.112124566911008	0.27407109129145	0.163150758077958
chr17	39211241	39211343	102	-	utr3	STAC2	0.96362880373868	0.999954416369198	0.950818465166069	1	0.934266819281659	0.992239636926758	-0.20278089336787	-0.511624787555683	0.0721315583060868	0.19948632263607	0.308843894187812
chr17	39407728	39407986	258	-	utr3	MED1	0.493541881142148	0.999954416369198	0.397451678665348	1	0.471224378066073	0.992239636926758	0.141011913516528	0.0559027688851614	0.501677064684891	0.707293490285263	0.0851091446313663
chr17	39408138	39408330	192	-	utr3	MED1	0.565652928307087	0.999954416369198	0.461242793705571	1	0.544428116422915	0.992239636926758	0.144190610648267	0.0559027688851614	0.501677064684891	0.707293490285263	0.0882878417631052
chr17	39409258	39409391	133	-	utr3	MED1	0.700378496466527	0.999954416369198	0.626224628862149	1	0.628351809452708	0.992239636926758	0.240076247933728	0.0559027688851614	0.501677064684891	0.707293490285263	0.184173479048567
chr17	39409480	39409651	171	-	utr3	MED1	0.241515757623228	0.999954416369198	0.129898327645713	1	0.204935794068137	0.992239636926758	0.247730253091025	0.0559027688851614	0.501677064684891	0.707293490285263	0.191827484205864
chr17	39410014	39410213	199	-	utr3	MED1	0.844080980778158	0.999954416369198	0.806578164112437	1	0.848440531176432	0.992239636926758	0.11454926435417	0.0559027688851614	0.501677064684891	0.707293490285263	0.0586464954690086
chr17	39410292	39410485	193	-	utr3	MED1	0.932343887552886	0.999954416369198	0.905423067189131	1	0.943092725254288	0.992239636926758	0.11442528340814	0.0559027688851614	0.501677064684891	0.707293490285263	0.0585225145229789
chr17	39461522	39461938	416	+	utr5	CDK12	0.17639891553521	0.999954416369198	0.11943232617347	1	0.168172458816261	0.992239636926758	0.138265421196348	0.0644559165208111	0.43561450155687	0.651459955920122	0.0738095046755367
chr17	39462055	39462778	723	+	utr5	CDK12	0.917185692567538	0.999954416369198	0.927039054009302	1	0.916777100717223	0.992239636926758	0.0281158573371852	0.0644559165208111	0.43561450155687	0.651459955920122	-0.0363400591836259
chr17	39471009	39471473	464	+	exon	CDK12	0.171725154045854	0.999954416369198	0.100063369357119	1	0.183503366798736	0.992239636926758	-0.0615912978839134	0.0644559165208111	0.43561450155687	0.651459955920122	-0.126047214404725
chr17	39494483	39494587	104	+	exon	CDK12	0.83109493140836	0.999954416369198	0.805024686879181	1	0.844882468997397	0.992239636926758	0.0266082136602423	0.0644559165208111	0.43561450155687	0.651459955920122	-0.0378477028605688
chr17	39501250	39501354	104	+	exon	CDK12	0.270290167747304	0.999954416369198	0.142282700608937	1	0.289531337200602	0.992239636926758	-0.241082458781924	0.0644559165208111	0.43561450155687	0.651459955920122	-0.305538375302735
chr17	39525849	39526303	454	+	exon	CDK12	0.427564835327419	0.999954416369198	0.360961566640693	1	0.418529264433212	0.992239636926758	0.266707119115544	0.0644559165208111	0.43561450155687	0.651459955920122	0.202251202594733
chr17	39530568	39531285	717	+	exon	CDK12	0.782079261887883	0.999954416369198	0.773419962572064	1	0.823432410910625	0.992239636926758	0.180084053415926	0.0644559165208111	0.43561450155687	0.651459955920122	0.115628136895115
chr17	39653442	39653559	117	+	utr5	STARD3	0.268583922144487	0.999954416369198	0.198424731334492	1	0.31216480072468	0.992239636926758	-0.327036051884787	-0.518247801759431	5.95906809615907e-08	1.19137609587674e-06	0.191211749874644
chr17	39662928	39663242	314	+	utr3	STARD3	0.844728525356589	0.999954416369198	0.81220454029467	1	0.845046214277365	0.992239636926758	-0.378257249109052	-0.518247801759431	5.95906809615907e-08	1.19137609587674e-06	0.139990552650379
chr17	39666040	39666401	361	+	utr3	TCAP	0.246647001265935	0.999954416369198	0.133372021899875	1	0.185975399858318	0.992239636926758	-0.929557981849063	-0.867851547728959	0.00751341096566699	0.0352741690681228	-0.0617064341201036
chr17	39730262	39730526	264	-	utr5	MIEN1	0.700045157699887	0.999954416369198	0.656997116605402	1	0.69242913168975	0.992239636926758	0.176231557813135	0.011200185456907	0.924396737707966	0.965972951407933	0.165031372356228
chr17	39922179	39922327	148	-	utr3	ORMDL3	0.348059764097689	0.999954416369198	0.25982193409105	1	0.364819263857639	0.992239636926758	-0.359141844998548	-0.320625774404739	8.38249807697563e-05	0.000775851198626942	-0.0385160705938085
chr17	39922438	39922560	122	-	utr3	ORMDL3	0.778981640468821	0.999954416369198	0.725421748264052	1	0.762226932130878	0.992239636926758	-0.192840674552368	-0.320625774404739	8.38249807697563e-05	0.000775851198626942	0.127785099852371
chr17	39924174	39924276	102	-	utr5	ORMDL3	0.319466296760002	0.999954416369198	0.258275210361893	1	0.44219494992958	0.992239636926758	0.0895635750900611	-0.320625774404739	8.38249807697563e-05	0.000775851198626942	0.4101893494948
chr17	39980844	39981157	313	+	utr5	PSMD3	0.105228535233565	0.999954416369198	0.0821014972060475	1	0.0425664962563903	0.992239636926758	-0.180323768913086	-0.00184825067610715	0.98048060163064	0.992150142133415	-0.178475518236979
chr17	39984235	39984345	110	+	exon	PSMD3	0.54138696232333	0.999954416369198	0.455325141349417	1	0.514748431347778	0.992239636926758	0.161030331939689	-0.00184825067610715	0.98048060163064	0.992150142133415	0.162878582615796
chr17	40019307	40019643	336	-	utr3	MED24	0.669201338767782	0.999954416369198	0.652086043378501	1	0.673339259722867	0.992239636926758	-0.41502368075913	-0.55694081122747	6.26475240220074e-12	2.59254115367669e-10	0.14191713046834
chr17	40053548	40053648	100	-	utr5	MED24	0.548094988314253	0.999954416369198	0.429638746466029	1	0.526899265682758	0.992239636926758	-0.438569941675478	-0.55694081122747	6.26475240220074e-12	2.59254115367669e-10	0.118370869551991
chr17	40062950	40063067	117	+	utr5	THRA	0.59464412652574	0.999954416369198	0.529253225193402	1	0.553104672737009	0.992239636926758	-1.06583950034149	-0.48526149857635	1.6374848714632e-08	3.65481254507729e-07	-0.580578001765137
chr17	40074135	40074326	191	+	utr5	THRA	0.585467083760357	0.999954416369198	0.490332058501948	1	0.539492550042794	0.992239636926758	-0.480689282683625	-0.48526149857635	1.6374848714632e-08	3.65481254507729e-07	0.00457221589272494
chr17	40089216	40089853	637	+	utr3	THRA	0.597847473155609	0.999954416369198	0.529003301405199	1	0.595776559122845	0.992239636926758	-0.539620416057792	-0.48526149857635	1.6374848714632e-08	3.65481254507729e-07	-0.0543589174814424
chr17	40092004	40092132	128	+	utr3	THRA	0.704935601310255	0.999954416369198	0.656746857390827	1	0.679971834534743	0.992239636926758	-0.741467154712323	-0.48526149857635	1.6374848714632e-08	3.65481254507729e-07	-0.256205656135974
chr17	40093202	40093462	260	+	utr3	THRA	0.935859736276724	0.999954416369198	0.936265073532268	1	0.985893910360959	0.992239636926758	-0.0371403092960109	-0.48526149857635	1.6374848714632e-08	3.65481254507729e-07	0.448121189280339
chr17	40095771	40095941	170	-	exon	NR1D1	0.676300247596871	0.999954416369198	0.619003120282113	1	0.675934259090795	0.992239636926758	-0.4180924298356	-0.483369019554606	1.07808226195751e-05	0.000126535258590961	0.0652765897190061
chr17	40121995	40122192	197	+	utr5*	MSL1	0.10804090467165	0.999954416369198	0.0443262081158297	1	0.090054377729814	0.992239636926758	-0.159817350618158	-0.527505024521071	1.60308042396747e-14	9.83150449203474e-13	0.367687673902913
chr17	40122589	40122958	369	+	utr5	MSL1	0.348025710589946	0.999954416369198	0.296747880720397	1	0.25969669047029	0.992239636926758	-0.661085730298535	-0.527505024521071	1.60308042396747e-14	9.83150449203474e-13	-0.133580705777464
chr17	40123024	40123295	271	+	utr5	MSL1	0.0197458170778603	0.999954416369198	0.0123135278516398	1	0.00772780335165428	0.945931429013431	-0.648502343303032	-0.527505024521071	1.60308042396747e-14	9.83150449203474e-13	-0.120997318781961
chr17	40126126	40126318	192	+	utr5	MSL1	0.559279538288414	0.999954416369198	0.477971984279562	1	0.56095225930702	0.992239636926758	-0.533692770885735	-0.527505024521071	1.60308042396747e-14	9.83150449203474e-13	-0.00618774636466413
chr17	40140334	40140698	364	+	utr5	CASC3	0.384343101570129	0.999954416369198	0.312473569017174	1	0.383075916127485	0.992239636926758	-0.380042376597604	-0.467508313156027	1.65327769103629e-09	4.46614598481332e-08	0.0874659365584221
chr17	40163724	40163874	150	+	exon	CASC3	0.139752435840649	0.999954416369198	0.0828429065700283	1	0.121174873742154	0.992239636926758	-0.431998119337715	-0.467508313156027	1.65327769103629e-09	4.46614598481332e-08	0.0355101938183112
chr17	40163928	40164046	118	+	utr3	CASC3	0.838314369576948	0.999954416369198	0.797442705377504	1	0.853214033053764	0.992239636926758	-0.341669353808476	-0.467508313156027	1.65327769103629e-09	4.46614598481332e-08	0.12583895934755
chr17	40193780	40193964	184	+	utr3	RAPGEFL1	0.231012999463809	0.999954416369198	0.132819612992622	1	0.15177330516431	0.992239636926758	-0.870361873172543	-0.590205052921421	7.1280146414524e-05	0.000673009149399268	-0.280156820251122
chr17	40264704	40264928	224	+	utr3	WIPF2	0.702309318506927	0.999954416369198	0.645696074153639	1	0.704325845608233	0.992239636926758	-0.255871511389183	-0.439668781404697	5.5117924489783e-07	8.94434495743022e-06	0.183797270015514
chr17	40273762	40273906	144	+	utr3	WIPF2	0.828477450901314	0.999954416369198	0.790906222252084	1	0.838548844811845	0.992239636926758	-0.216348407088359	-0.439668781404697	5.5117924489783e-07	8.94434495743022e-06	0.223320374316338
chr17	40278279	40278529	250	+	utr3	WIPF2	0.725774628467985	0.999954416369198	0.641054443102066	1	0.705828911622634	0.992239636926758	-0.222624842253049	-0.439668781404697	5.5117924489783e-07	8.94434495743022e-06	0.217043939151648
chr17	40280400	40280512	112	+	utr3	WIPF2	0.0999109449376509	0.999954416369198	0.0450887743179817	1	0.0838778612678853	0.992239636926758	-0.0751319430188762	-0.439668781404697	5.5117924489783e-07	8.94434495743022e-06	0.364536838385821
chr17	40287914	40288016	102	+	utr5	CDC6	0.180853804616204	0.999954416369198	0.0942798471116736	1	0.123283644069277	0.992239636926758	1.09839336947302	0.715899307840826	6.7835251651995e-11	2.36814602882541e-09	0.382494061632195
chr17	40330907	40331304	397	+	utr5	RARA	0.67604349802051	0.999954416369198	0.621565613349789	1	0.700474700114582	0.992239636926758	0.123976765130491	-0.178521986379932	0.278576063922325	0.496407083093361	0.302498751510423
chr17	40356019	40356661	642	+	utr3	RARA	0.505459813546429	0.999954416369198	0.426133861881578	1	0.483970756901625	0.992239636926758	0.0681497408089654	-0.178521986379932	0.278576063922325	0.496407083093361	0.246671727188897
chr17	40363264	40363375	111	+	exon	CTD-2267D19.3	0.765192271253908	0.999954416369198	0.69148324143302	1	0.791089946947079	0.992239636926758	-0.308677513252509	0.416125986628093	0.233956489563109	0.445589084561329	-0.724803499880602
chr17	40363513	40363948	435	+	exon	CTD-2267D19.3	0.90692771597997	0.999954416369198	0.892646848209137	1	0.951469269325651	0.992239636926758	0.507974443722782	0.416125986628093	0.233956489563109	0.445589084561329	0.0918484570946894
chr17	40364161	40364261	100	+	exon	CTD-2267D19.3	0.327420896541447	0.999954416369198	0.195000774313405	1	0.308732546325663	0.992239636926758	0.479592872627327	0.416125986628093	0.233956489563109	0.445589084561329	0.0634668859992344
chr17	40390115	40390221	106	-	exon	TOP2A	0.559158452154595	0.999954416369198	0.469552878258625	1	0.623360189453405	0.992239636926758	-0.130869083775194	-0.181504624772925	0.00323539058274733	0.0175663108532066	0.050635540997731
chr17	40392679	40392779	100	-	exon	TOP2A	0.526231261444685	0.999954416369198	0.465873396982036	1	0.59820685312109	0.992239636926758	0.00877349135296205	-0.181504624772925	0.00323539058274733	0.0175663108532066	0.190278116125887
chr17	40396398	40396518	120	-	exon	TOP2A	0.910575072518683	0.999954416369198	0.908532590781694	1	0.927622432331457	0.992239636926758	-0.0815859991290434	-0.181504624772925	0.00323539058274733	0.0175663108532066	0.0999186256438819
chr17	40477132	40477243	111	-	utr3	TNS4	0.928653990375162	0.999954416369198	0.913674556921298	1	0.938750068423472	0.992239636926758	0.651857074637214	0.760027290665232	0.000708316552864929	0.00482910859652279	-0.108170216028018
chr17	40477454	40477598	144	-	utr3	TNS4	0.460949253455779	0.999954416369198	0.325869840253706	1	0.443552086503464	0.992239636926758	0.778045413075318	0.760027290665232	0.000708316552864929	0.00482910859652279	0.0180181224100863
chr17	40496018	40496235	217	-	exon	TNS4	0.624612858938438	0.999954416369198	0.517530789396575	1	0.606628883720426	0.992239636926758	0.47670418235583	0.760027290665232	0.000708316552864929	0.00482910859652279	-0.283323108309402
chr17	40526605	40526886	281	+	exon	RP5-1028K7.2	0.773894463708614	0.999954416369198	0.711732738593521	1	0.799273345100683	0.992239636926758	0.776530289023978	0.37548646970801	0.271863264336498	0.489346687459204	0.401043819315968
chr17	40553970	40554736	766	-	utr3	CCR7	0.102662281026531	0.999954416369198	0.0453575673686077	1	0.0890021934146364	0.992239636926758	1.03444114837323	0.618247462892559	0.0217400437692694	0.0819238018042077	0.416193685480668
chr17	40628867	40629047	180	-	utr3	RP5-1028K7.3	0.0309259336873602	0.999954416369198	0.0148147235197483	1	0.0308613583492255	0.992239636926758	0.266970049095523	NA	NA	NA	NA
chr17	40630738	40630939	201	-	utr3	SMARCE1	0.13977441869469	0.999954416369198	0.0958775309182999	1	0.159148794208441	0.992239636926758	0.292068504951701	0.225495738491038	0.0722572964739955	0.199631309150456	0.0665727664606627
chr17	40648156	40648258	102	-	utr5	SMARCE1	0.316351837422836	0.999954416369198	0.184455120250581	1	0.273158332292621	0.992239636926758	0.297699686194045	0.225495738491038	0.0722572964739955	0.199631309150456	0.0722039477030071
chr17	40818838	40819016	178	-	exon	KRT10	0.443566318413741	0.999954416369198	0.366747492856922	1	0.336280046479385	0.992239636926758	-0.640185026018831	-0.317111033652311	0.0759329901290361	0.206352826468428	-0.32307399236652
chr17	41679737	41680028	291	+	intergenic	NA	0.877636952743449	0.999954416369198	0.865242702196786	1	0.881259453766088	0.992239636926758	-0.74400486390226	NA	NA	NA	NA
chr17	41688879	41688987	108	+	utr5	EIF1	0.0712525430830143	0.999954416369198	0.072966812003824	1	0.22064269939823	0.992239636926758	0.00437948203344405	-0.128535050951264	0.0294181195866185	0.103361986624983	0.132914532984708
chr17	41802061	41802333	272	-	utr3	P3H4	0.713261121384508	0.999954416369198	0.644207751916843	1	0.721128624521351	0.992239636926758	0.532058827770593	0.320870469975482	0.0601721027554509	0.174307269093209	0.211188357795111
chr17	41802528	41802678	150	-	utr3	P3H4	0.323056114297766	0.999954416369198	0.201390210196425	1	0.304130864040965	0.992239636926758	0.305531678152215	0.320870469975482	0.0601721027554509	0.174307269093209	-0.015338791823267
chr17	41803358	41803477	119	-	exon	P3H4	0.119784258789394	0.999954416369198	0.040579081334073	1	0.0763086940605789	0.992239636926758	0.68405274335662	0.320870469975482	0.0601721027554509	0.174307269093209	0.363182273381138
chr17	41810890	41811066	176	-	exon	P3H4	0.381165302543698	0.999954416369198	0.272616375256034	1	0.316570378658094	0.992239636926758	0.693647403402078	0.320870469975482	0.0601721027554509	0.174307269093209	0.372776933426596
chr17	41811703	41811891	188	-	exon	P3H4	0.481782792470255	0.999954416369198	0.357194942156571	1	0.461758173203517	0.992239636926758	0.221659781484934	0.320870469975482	0.0601721027554509	0.174307269093209	-0.0992106884905475
chr17	41825437	41825541	104	-	utr3	NT5C3B	0.457964007104497	0.999954416369198	0.406168833358682	1	0.377478163170663	0.992239636926758	0.681051833798137	0.335355663305569	0.00297217169496637	0.016334151151761	0.345696170492568
chr17	41836083	41836199	116	-	utr5	NT5C3B	0.828542642076533	0.999954416369198	0.809450122441141	1	0.853898288525679	0.992239636926758	0.601637693593012	0.335355663305569	0.00297217169496637	0.016334151151761	0.266282030287443
chr17	41853706	41853997	291	-	utr3	KLHL11	0.243563243340869	0.999954416369198	0.147821155980195	1	0.221821317927413	0.992239636926758	-0.394245422061387	-0.549057232740833	0.000247804351518256	0.00197301534849184	0.154811810679446
chr17	41854320	41854717	397	-	exon	KLHL11	0.698781433743305	0.999954416369198	0.618408797631018	1	0.708642894660225	0.992239636926758	-0.348069349632941	-0.549057232740833	0.000247804351518256	0.00197301534849184	0.200987883107892
chr17	41865094	41865384	290	-	utr5	KLHL11	0.336874422813791	0.999954416369198	0.246276183572951	1	0.312578012190718	0.992239636926758	-0.362689273849158	-0.549057232740833	0.000247804351518256	0.00197301534849184	0.186367958891676
chr17	41968020	41968668	648	+	utr5	CNP	0.493955627667854	0.999954416369198	0.429425257121761	1	0.515451684895158	0.992239636926758	0.419476039551594	0.470107076865325	1.49037186071094e-08	3.35950544430124e-07	-0.0506310373137318
chr17	41971836	41971949	113	+	exon	CNP	0.832500167170104	0.999954416369198	0.803159142636617	1	0.851707104856769	0.992239636926758	0.657297429122525	0.470107076865325	1.49037186071094e-08	3.35950544430124e-07	0.1871903522572
chr17	41973517	41973679	162	+	utr3	CNP	0.451733750690593	0.999954416369198	0.372528794791076	1	0.489597427002961	0.992239636926758	0.87298885330664	0.470107076865325	1.49037186071094e-08	3.35950544430124e-07	0.402881776441314
chr17	41973741	41973853	112	+	utr3	CNP	0.214697248194223	0.999954416369198	0.139715394004157	1	0.204116763599095	0.992239636926758	0.749555658990363	0.470107076865325	1.49037186071094e-08	3.35950544430124e-07	0.279448582125038
chr17	41981920	41982069	149	-	utr3	DNAJC7	0.375194793339863	0.999954416369198	0.282239781518013	1	0.379264844726774	0.992239636926758	0.467961199828099	-0.0492988800937539	0.665974766777047	0.827225677006558	0.517260079921853
chr17	41982324	41982425	101	-	utr3	DNAJC7	0.88891570237184	0.999954416369198	0.843294271569223	1	0.866191672721562	0.992239636926758	0.404897697206855	-0.0492988800937539	0.665974766777047	0.827225677006558	0.454196577300609
chr17	42101582	42101728	146	-	utr3	DHX58	0.823098983645278	0.999954416369198	0.762033606846966	1	0.79875325326211	0.992239636926758	-0.565479863337589	-0.608877683307592	1.9538549597924e-05	0.000213325864294896	0.0433978199700026
chr17	42113215	42113576	361	-	utr3	KAT2A	0.960609486993645	0.999954416369198	0.97509267372978	1	0.932200456473529	0.992239636926758	-0.144455772258815	-0.3207102895241	0.00161756875542842	0.00980552030505695	0.176254517265284
chr17	42114267	42114409	142	-	utr3	KAT2A	0.540458481808167	0.999954416369198	0.483724426485757	1	0.485648815927594	0.992239636926758	0.0235076881652024	-0.3207102895241	0.00161756875542842	0.00980552030505695	0.344217977689302
chr17	42115134	42115242	108	-	intron	KAT2A	0.327294772594821	0.999954416369198	0.20848920243438	1	0.261131754023662	0.992239636926758	0.194466499594201	-0.3207102895241	0.00161756875542842	0.00980552030505695	0.515176789118301
chr17	42121058	42121313	255	-	utr5	KAT2A	0.744859982404349	0.999954416369198	0.685997164692267	1	0.755676129295953	0.992239636926758	-0.357017963683992	-0.3207102895241	0.00161756875542842	0.00980552030505695	-0.0363076741598926
chr17	42125778	42125937	159	-	utr3	CTD-2132N18.3	0.101254340513192	0.999954416369198	0.0775283894044912	1	0.136690587633342	0.992239636926758	0.401612667616095	NA	NA	NA	NA
chr17	42130534	42130643	109	-	utr5	CTD-2132N18.3	0.289516163001324	0.999954416369198	0.0960295139811865	1	0.110998843543355	0.992239636926758	0.514595719129966	NA	NA	NA	NA
chr17	42154894	42154997	103	-	utr5	CTD-2132N18.3	0.977370830657985	0.999954416369198	0.978111726846975	1	0.974947193993845	0.992239636926758	0.132548805740501	NA	NA	NA	NA
chr17	42192309	42192595	286	-	utr3	GHDC	0.464235878301969	0.999954416369198	0.362149518491465	1	0.42637293696832	0.992239636926758	-0.292612310354924	-0.224936571813145	0.224286635537441	0.435118629644094	-0.0676757385417791
chr17	42201775	42201891	116	-	exon	STAT5B	0.980829012887658	0.999954416369198	0.962507534622044	1	0.983032317407735	0.992239636926758	-0.700108608240294	-0.637792765067692	1.09261576683324e-10	3.63715493042411e-09	-0.0623158431726022
chr17	42276280	42276383	103	-	utr5	STAT5B	0.37317669011353	0.999954416369198	0.259034343401537	1	0.399408682786697	0.992239636926758	-1.63480245189636	-0.637792765067692	1.09261576683324e-10	3.63715493042411e-09	-0.997009686828666
chr17	42310490	42310610	120	+	exon	STAT5A	0.345876875799372	0.999954416369198	0.259385553315987	1	0.26918101636926	0.992239636926758	-0.290070228406796	-0.515410240715763	0.000348612606483881	0.00263102030891244	0.225340012308966
chr17	42311697	42311817	120	+	utr3	STAT5A	0.081128555554427	0.999954416369198	0.0338298606948181	1	0.0299398241744394	0.992239636926758	-0.970862374071418	-0.515410240715763	0.000348612606483881	0.00263102030891244	-0.455452133355656
chr17	42387987	42388234	247	-	exon	STAT3	0.295924610554517	0.999954416369198	0.176691397648013	1	0.268220164303573	0.992239636926758	-0.585315897146423	-0.32495708260847	2.07771900545084e-06	2.9133001296821e-05	-0.260358814537953
chr17	42543260	42543462	202	+	utr3	NAGLU	0.0785251085568024	0.999954416369198	0.0206941972034391	1	0.0548122899507349	0.992239636926758	0.423441843479166	0.215934153594077	0.350377782355063	0.572195454811585	0.207507689885089
chr17	42543692	42544001	309	+	utr3	NAGLU	0.922416356242061	0.999954416369198	0.88819621436876	1	0.922236878411347	0.992239636926758	0.142836669699949	0.215934153594077	0.350377782355063	0.572195454811585	-0.0730974838941285
chr17	42548056	42548165	109	+	intron	HSD17B1P1	0.485391301237652	0.999954416369198	0.366892189537661	1	0.432373067245545	0.992239636926758	-0.0500498134236944	-0.274737756649798	0.441038576310755	0.656487197909982	0.224687943226104
chr17	42549221	42549377	156	+	utr5	HSD17B1	0.663970378639464	0.999954416369198	0.561021737336394	1	0.667522842560883	0.992239636926758	-0.58106201264582	-0.419521373585379	0.171516098792116	0.367168503939412	-0.161540639060441
chr17	42552698	42552814	116	+	utr5	HSD17B1	0.797948098485159	0.999954416369198	0.738085792946217	1	0.813617831102558	0.992239636926758	0.371241160381231	-0.419521373585379	0.171516098792116	0.367168503939412	0.79076253396661
chr17	42552879	42553125	246	+	utr5	HSD17B1	0.985379657181942	0.999954416369198	0.977006331893866	1	0.974508917692062	0.992239636926758	0.631369917129632	-0.419521373585379	0.171516098792116	0.367168503939412	1.05089129071501
chr17	42553561	42553850	289	-	exon	RP11-400F19.6	0.555587440405	0.999954416369198	0.459143202641115	1	0.503594317043053	0.992239636926758	0.63901578241255	0.0745199148891283	0.916123971044446	NA	0.564495867523421
chr17	42554101	42554702	601	+	utr3	HSD17B1	0.0937951350977527	0.999954416369198	0.0472699852119934	1	0.0964580227016514	0.992239636926758	0.556322842626358	-0.419521373585379	0.171516098792116	0.367168503939412	0.975844216211737
chr17	42562371	42562556	185	+	utr5	COASY	0.355595847002829	0.999954416369198	0.295465247311155	1	0.313885170397049	0.992239636926758	0.155600855053894	-0.113790431952571	0.14606213358807	0.328932835180932	0.269391287006465
chr17	42581822	42582281	459	-	utr3	FAM134C	0.486508049425927	0.999954416369198	0.429071468367686	1	0.513673749547453	0.992239636926758	-0.0803412892025707	-0.169902886913063	0.0950377509692601	0.243084534932646	0.089561597710492
chr17	42614994	42615106	112	+	utr3	TUBG1	0.25640774295211	0.999954416369198	0.190458710519517	1	0.228097940387671	0.992239636926758	0.357534617284545	0.356878105931876	0.000182421419405292	0.00151628060146707	0.000656511352669364
chr17	42659317	42659471	154	+	utr5	TUBG2	0.364536334650234	0.999954416369198	0.250354282563929	1	0.295554204441868	0.992239636926758	-0.376075487341801	-0.686741216761897	2.73894597026371e-07	4.76863802879033e-06	0.310665729420096
chr17	42665461	42665734	273	+	exon	TUBG2	0.936052898713811	0.999954416369198	0.927753550812793	1	0.933540007579925	0.992239636926758	-0.451406746953765	-0.686741216761897	2.73894597026371e-07	4.76863802879033e-06	0.235334469808131
chr17	42666609	42666818	209	+	utr3	TUBG2	0.850466495142227	0.999954416369198	0.800744474764432	1	0.858970975622964	0.992239636926758	-0.56953178150537	-0.686741216761897	2.73894597026371e-07	4.76863802879033e-06	0.117209435256527
chr17	42668068	42668485	417	-	utr3	PLEKHH3	0.314569563955692	0.999954416369198	0.23586947418006	1	0.310529858001366	0.992239636926758	-0.649050325912826	-0.706959025244612	4.14073025876389e-12	1.74000131089723e-10	0.0579086993317863
chr17	42676480	42676585	105	-	utr5	PLEKHH3	0.62037273861478	0.999954416369198	0.535183004815329	1	0.597217455618217	0.992239636926758	-0.669577348258824	-0.706959025244612	4.14073025876389e-12	1.74000131089723e-10	0.0373816769857881
chr17	42676682	42676967	285	-	utr5	PLEKHH3	0.12825921109296	0.999954416369198	0.0642699151612763	1	0.119316842553575	0.992239636926758	-0.706164522166273	-0.706959025244612	4.14073025876389e-12	1.74000131089723e-10	0.000794503078338726
chr17	42682550	42682671	121	-	utr5	CCR10	0.961523250014401	0.999954416369198	0.945183990232356	1	0.926739231860548	0.992239636926758	-0.581797608707734	-0.227799710002404	0.641216906265332	0.808769415708359	-0.35399789870533
chr17	42700511	42700666	155	-	utr3	EZH1	0.436168899563954	0.999954416369198	0.340688410761667	1	0.367711065748785	0.992239636926758	-0.463262784130821	-0.602215463233682	2.428962600145e-08	5.21613971624198e-07	0.138952679102861
chr17	42773691	42773791	100	+	utr5	VPS25	0.146263073738617	0.999954416369198	0.0930026924629167	1	0.145239105918559	0.992239636926758	0.648536680133552	0.0978424064656951	0.443379351724828	0.658834488312545	0.550694273667857
chr17	42797791	42797940	149	-	utr3	COA3	0.33863579203703	0.999954416369198	0.220747630450813	1	0.327029933344934	0.992239636926758	0.397927227396302	0.224948529205466	0.324017458956078	0.546586259904226	0.172978698190836
chr17	42798537	42798678	141	-	exon	COA3	0.82925096077378	0.999954416369198	0.786269141172991	1	0.777448300382034	0.992239636926758	0.402138403528162	0.224948529205466	0.324017458956078	0.546586259904226	0.177189874322696
chr17	42818288	42818433	145	-	exon	BECN1	0.4717225120984	0.999954416369198	0.398561465999629	1	0.491998159310786	0.992239636926758	0.155936830282628	-0.102174495717402	0.310870727768078	0.532926839405992	0.25811132600003
chr17	42833424	42833604	180	+	utr5	PSME3	0.841505702463751	0.999954416369198	0.795130664501877	1	0.840266029059219	0.992239636926758	0.692165343270455	0.393883610380636	4.58226989711154e-05	0.00045312469260667	0.298281732889818
chr17	42841492	42841627	135	+	utr3	PSME3	0.420907675890948	0.999954416369198	0.319334777012918	1	0.397685400293199	0.992239636926758	0.372177951711911	0.393883610380636	4.58226989711154e-05	0.00045312469260667	-0.0217056586687258
chr17	42844892	42845009	117	+	exon	AOC2	0.389217782687506	0.999954416369198	0.261432779979917	1	0.346133221750914	0.992239636926758	-0.636350236915129	-0.500390354924572	0.0508443271161347	0.154622629815987	-0.135959881990557
chr17	42950643	42950750	107	-	utr3	AARSD1	0.195168272495311	0.999954416369198	0.103855290817798	1	0.144945125055147	0.992239636926758	-0.317521353977122	-0.603560249357529	0.0938108452561825	0.241215232891959	0.286038895380407
chr17	42980581	42980702	121	+	exon	RUNDC1	0.976344859616049	0.999954416369198	0.975747282571928	1	0.9754983235187	0.992239636926758	-0.666601772210333	-0.257414021801213	0.0108417061926956	0.0470394613809915	-0.40918775040912
chr17	42980864	42981029	165	+	exon	RUNDC1	0.212451662695104	0.999954416369198	0.105272422696445	1	0.155549753233124	0.992239636926758	-0.684982765071623	-0.257414021801213	0.0108417061926956	0.0470394613809915	-0.42756874327041
chr17	42981175	42981304	129	+	exon	RUNDC1	0.649095483524747	0.999954416369198	0.551599003256545	1	0.650726325074363	0.992239636926758	-0.540965247499278	-0.257414021801213	0.0108417061926956	0.0470394613809915	-0.283551225698065
chr17	42990815	42991288	473	+	utr3	RUNDC1	0.603655116921001	0.999954416369198	0.548398437357194	1	0.606074705190851	0.992239636926758	-0.20480016800319	-0.257414021801213	0.0108417061926956	0.0470394613809915	0.0526138537980228
chr17	42991360	42991646	286	+	exon	RUNDC1	0.748195764182262	0.999954416369198	0.677678771529535	1	0.734353771547942	0.992239636926758	-0.246419427186429	-0.257414021801213	0.0108417061926956	0.0470394613809915	0.0109945946147843
chr17	42993057	42993161	104	+	utr3	RUNDC1	0.634542129765382	0.999954416369198	0.538044640352392	1	0.629120066062484	0.992239636926758	-0.367616322678267	-0.257414021801213	0.0108417061926956	0.0470394613809915	-0.110202300877054
chr17	43028528	43028639	111	+	exon	RND2	0.363978534731796	0.999954416369198	0.252734003172857	1	0.316135733979224	0.992239636926758	0.100245860159768	-0.262775031734641	0.187015843101585	0.387850191646518	0.36302089189441
chr17	43045663	43045799	136	-	utr3	BRCA1	0.740734904844594	0.999954416369198	0.673541070554255	1	0.723395214610694	0.992239636926758	0.512912245641611	0.562481695379565	4.24379821519594e-06	5.5416476453199e-05	-0.0495694497379533
chr17	43166092	43166269	177	-	exon	RP11-242D8.1	0.402924876735689	0.999954416369198	0.289313392176594	1	0.367015077580528	0.992239636926758	-0.594100421986038	-0.449775170550933	0.0602000798429613	0.174351007671116	-0.144325251435105
chr17	43200478	43200604	126	+	exon	NBR1	0.930444568998657	0.999954416369198	0.923249730753598	1	0.95346672745907	0.992239636926758	-0.15531540074139	-0.194797170692036	0.0300911403942356	0.105129811769956	0.0394817699506467
chr17	43399618	43400577	959	+	utr3	ARL4D	0.405545604121528	0.999954416369198	0.318679938275837	1	0.365326188927599	0.992239636926758	1.21265093952358	1.25003540847219	4.6341507667514e-07	7.65703430695635e-06	-0.03738446894861
chr17	43492637	43492898	261	+	exon	DHX8	0.979325258492087	0.999954416369198	0.983274665136958	1	0.989432444171121	0.992640425584104	0.0308646331186178	-0.0474346957915253	0.554455908356093	0.74746297109852	0.0782993289101431
chr17	43524045	43524226	181	+	utr3	DHX8	0.534990147352308	0.999954416369198	0.456788719850878	1	0.529318616334919	0.992239636926758	-0.0687652025369077	-0.0474346957915253	0.554455908356093	0.74746297109852	-0.0213305067453825
chr17	43526509	43526650	141	+	utr3	DHX8	0.558547243869618	0.999954416369198	0.436197368700022	1	0.535668490643534	0.992239636926758	0.0531985288561132	-0.0474346957915253	0.554455908356093	0.74746297109852	0.100633224647638
chr17	43766295	43766483	188	-	utr3	DUSP3	0.986389512532033	0.999954416369198	0.964080853410202	1	0.973475292603746	0.992239636926758	-0.590550298514124	-0.296929575186182	0.0044149901244813	0.0228035244858926	-0.293620723327942
chr17	43768462	43768588	126	-	utr3	DUSP3	0.64574737138147	0.999954416369198	0.550347352701131	1	0.579902400127674	0.992239636926758	-0.198352065003779	-0.296929575186182	0.0044149901244813	0.0228035244858926	0.0985775101824028
chr17	43769124	43769240	116	-	utr3	DUSP3	0.73517879598642	0.999954416369198	0.66212718887531	1	0.722883871320842	0.992239636926758	-0.311978579774025	-0.296929575186182	0.0044149901244813	0.0228035244858926	-0.0150490045878425
chr17	43877852	43878025	173	-	exon	MPP2	0.313112574160112	0.999954416369198	0.1981532585307	1	0.238446729174223	0.992239636926758	0.319959708419452	0.0156852813488003	0.896602742803654	0.952769400494805	0.304274427070652
chr17	44086656	44086798	142	-	exon	HDAC5	0.892841040747433	0.999954416369198	0.864160136002397	1	0.90960614857307	0.992239636926758	-0.261686158145904	-0.333804447217665	1.57409362336802e-05	0.000176971797540509	0.0721182890717608
chr17	44087458	44087730	272	-	exon	HDAC5	0.317906084659745	0.999954416369198	0.23675028900306	1	0.339428616406202	0.992239636926758	-0.358000534934464	-0.333804447217665	1.57409362336802e-05	0.000176971797540509	-0.0241960877167986
chr17	44093398	44093504	106	-	exon	HDAC5	0.336758806168802	0.999954416369198	0.244507530345783	1	0.325676873020517	0.992239636926758	-0.155774157945047	-0.333804447217665	1.57409362336802e-05	0.000176971797540509	0.178030289272618
chr17	44147988	44148322	334	+	exon	C17orf53	0.879914654020601	0.999954416369198	0.839209727582111	1	0.894872965026806	0.992239636926758	0.296402298897478	0.296392252379361	0.126887402960557	0.298011383699843	1.00465181173681e-05
chr17	44176482	44176621	139	-	exon	ASB16-AS1	0.570804878761642	0.999954416369198	0.438020512532934	1	0.473142166145136	0.992239636926758	0.517626665713713	0.361367610757143	0.257178112539784	0.472661987341949	0.15625905495657
chr17	44187279	44187529	250	+	utr5	TMUB2	0.396409780463663	0.999954416369198	0.299140571067985	1	0.40539075872286	0.992239636926758	-0.0470252285398694	-0.0391585012264384	0.749806698226852	0.878206962782641	-0.00786672731343108
chr17	44189185	44189492	307	+	utr3	TMUB2	0.299931271724495	0.999954416369198	0.22674807922017	1	0.26713096431815	0.992239636926758	0.124828747289669	-0.0391585012264384	0.749806698226852	0.878206962782641	0.163987248516107
chr17	44190518	44190628	110	+	utr3	TMUB2	0.212487667347855	0.999954416369198	0.11575532516071	1	0.19227491483599	0.992239636926758	0.195148485006219	-0.0391585012264384	0.749806698226852	0.878206962782641	0.234306986232657
chr17	44193819	44194000	181	-	utr3	ATXN7L3	0.86014811349888	0.999954416369198	0.821015437521503	1	0.873565186846707	0.992239636926758	-0.135583460600348	-0.136992209400463	0.0792557454783549	0.213043825209833	0.00140874880011493
chr17	44194061	44194400	339	-	utr3	ATXN7L3	0.57762762674421	0.999954416369198	0.52270295230968	1	0.602305498000934	0.992239636926758	-0.0301993447704704	-0.136992209400463	0.0792557454783549	0.213043825209833	0.106792864629993
chr17	44198123	44198315	192	-	utr5	ATXN7L3	0.548831930414306	0.999954416369198	0.427084291394794	1	0.511723328897489	0.992239636926758	-0.187566394254794	-0.136992209400463	0.0792557454783549	0.213043825209833	-0.0505741848543306
chr17	44199570	44199685	115	-	utr5	ATXN7L3	0.463382067123983	0.999954416369198	0.348109232913619	1	0.447617297153326	0.992239636926758	-0.901403042429817	-0.136992209400463	0.0792557454783549	0.213043825209833	-0.764410833029354
chr17	44206721	44207079	358	-	utr3	UBTF	0.578115236817983	0.999954416369198	0.544976610722347	1	0.615565157880442	0.992239636926758	0.510330980531571	0.401581579358909	1.70185206564801e-07	3.08942878317302e-06	0.108749401172663
chr17	44207191	44207419	228	-	utr3	UBTF	0.479372021489701	0.999954416369198	0.421096006298965	1	0.499629515114163	0.992239636926758	0.650596388217069	0.401581579358909	1.70185206564801e-07	3.08942878317302e-06	0.249014808858161
chr17	44207523	44207624	101	-	utr3	UBTF	0.0071945905917084	0.999954416369198	0.000808595057980819	1	0.00341547296447175	0.681987501844474	0.733623240325192	0.401581579358909	1.70185206564801e-07	3.08942878317302e-06	0.332041660966283
chr17	44209422	44209579	157	-	exon	UBTF	0.596770861745898	0.999954416369198	0.531642394786369	1	0.617436765028579	0.992239636926758	0.550515168638583	0.401581579358909	1.70185206564801e-07	3.08942878317302e-06	0.148933589279674
chr17	44210873	44211020	147	-	utr5	UBTF	0.190037012259831	0.999954416369198	0.104049198713637	1	0.175130951427573	0.992239636926758	0.761314536375741	0.401581579358909	1.70185206564801e-07	3.08942878317302e-06	0.359732957016832
chr17	44211956	44212064	108	-	exon	UBTF	0.362224820661173	0.999954416369198	0.257586320634853	1	0.329212738109786	0.992239636926758	0.736013684404497	0.401581579358909	1.70185206564801e-07	3.08942878317302e-06	0.334432105045589
chr17	44212891	44212999	108	-	exon	UBTF	0.0154758610204759	0.999954416369198	0.00249184548720223	1	0.00870496860786206	0.958674115860446	0.771968846681038	0.401581579358909	1.70185206564801e-07	3.08942878317302e-06	0.370387267322129
chr17	44216599	44216754	155	-	exon	UBTF	0.914545857540649	0.999954416369198	0.910675181109339	1	0.922927516781617	0.992239636926758	0.599184506800286	0.401581579358909	1.70185206564801e-07	3.08942878317302e-06	0.197602927441377
chr17	44218238	44218354	116	-	utr5	UBTF	0.461220054798517	0.999954416369198	0.357767658323147	1	0.374805432521653	0.992239636926758	0.599767389785857	0.401581579358909	1.70185206564801e-07	3.08942878317302e-06	0.198185810426948
chr17	44218853	44219075	222	-	utr5	UBTF	0.879205920549009	0.999954416369198	0.855257363246886	1	0.937127647894688	0.992239636926758	-0.396122744281705	0.401581579358909	1.70185206564801e-07	3.08942878317302e-06	-0.797704323640613
chr17	44220160	44220413	253	-	intron	UBTF	0.687123162432688	0.999954416369198	0.607318872636853	1	0.668930030003818	0.992239636926758	-0.0701748949016321	0.401581579358909	1.70185206564801e-07	3.08942878317302e-06	-0.471756474260541
chr17	44221397	44221534	137	-	utr5	UBTF	0.352022117528629	0.999954416369198	0.260564688155923	1	0.316197577146777	0.992239636926758	0.199171492153424	0.401581579358909	1.70185206564801e-07	3.08942878317302e-06	-0.202410087205484
chr17	44308361	44308583	222	+	utr5	RUNDC3A	0.273326907682152	0.999954416369198	0.145665344954603	1	0.223975876165962	0.992239636926758	-0.671697556904351	-0.111961995595999	0.607896165384889	0.786814934092145	-0.559735561308352
chr17	44318230	44318339	109	+	utr3	RUNDC3A	0.982215530754954	0.999954416369198	0.977900712760666	1	0.952973210778801	0.992239636926758	-0.183821967257678	-0.111961995595999	0.607896165384889	0.786814934092145	-0.0718599716616783
chr17	44353747	44354011	264	-	exon	FAM171A2	0.742668946331467	0.999954416369198	0.706740879802801	1	0.737895407036002	0.992239636926758	-0.308297271082261	-0.0482862840872716	0.719052266955271	0.859754053027737	-0.26001098699499
chr17	44354185	44354322	137	-	exon	FAM171A2	0.597799386767794	0.999954416369198	0.52593704981011	1	0.613436870303984	0.992239636926758	0.206393734159651	-0.0482862840872716	0.719052266955271	0.859754053027737	0.254680018246922
chr17	44354602	44354784	182	-	exon	FAM171A2	0.950067965811791	0.999954416369198	0.92801229479831	1	0.967469320660396	0.992239636926758	-0.397523857539374	-0.0482862840872716	0.719052266955271	0.859754053027737	-0.349237573452102
chr17	44397668	44397793	125	-	utr3	GPATCH8	0.935488052362453	0.999954416369198	0.92949039390165	1	0.964591315116657	0.992239636926758	-0.148666455504271	-0.276690432378494	0.000480156333157537	0.0034662399130116	0.128023976874222
chr17	44398299	44398656	357	-	utr3	GPATCH8	0.710121447387205	0.999954416369198	0.689834496141934	1	0.709640861639054	0.992239636926758	-0.137681718129557	-0.276690432378494	0.000480156333157537	0.0034662399130116	0.139008714248937
chr17	44398760	44399198	438	-	utr3	GPATCH8	0.629913611438265	0.999954416369198	0.60675935579539	1	0.635813145045894	0.992239636926758	-0.124929318888445	-0.276690432378494	0.000480156333157537	0.0034662399130116	0.151761113490049
chr17	44399638	44400136	498	-	utr3	GPATCH8	0.614651033603653	0.999954416369198	0.573474374482317	1	0.640823910004466	0.992239636926758	-0.211173764258019	-0.276690432378494	0.000480156333157537	0.0034662399130116	0.0655166681204743
chr17	44400196	44400321	125	-	utr3	GPATCH8	0.617743711000719	0.999954416369198	0.509898954960117	1	0.600273025163443	0.992239636926758	-0.168050004650026	-0.276690432378494	0.000480156333157537	0.0034662399130116	0.108640427728468
chr17	44400633	44400789	156	-	utr3	GPATCH8	0.786273988756251	0.999954416369198	0.728915860184263	1	0.8028491054527	0.992239636926758	-0.430360849057438	-0.276690432378494	0.000480156333157537	0.0034662399130116	-0.153670416678944
chr17	44401039	44401295	256	-	utr3	GPATCH8	0.547106617772608	0.999954416369198	0.458894177474669	1	0.532544877330954	0.992239636926758	-0.222057917686331	-0.276690432378494	0.000480156333157537	0.0034662399130116	0.0546325146921624
chr17	44557369	44557592	223	+	utr5	FZD2	0.874156290628219	0.999954416369198	0.829294981967055	1	0.846390816121988	0.992239636926758	0.272509377116555	0.418180211480381	0.0298908786377134	0.104537455086686	-0.145670834363827
chr17	44557808	44557967	159	+	exon	FZD2	0.321006374182317	0.999954416369198	0.19395732775699	1	0.254575045260389	0.992239636926758	0.220868904411942	0.418180211480381	0.0298908786377134	0.104537455086686	-0.19731130706844
chr17	44558050	44558172	122	+	exon	FZD2	0.702640315092267	0.999954416369198	0.616602243427182	1	0.695480048515181	0.992239636926758	0.0328555157242689	0.418180211480381	0.0298908786377134	0.104537455086686	-0.385324695756112
chr17	44558720	44559027	307	+	exon	FZD2	0.524810641997889	0.999954416369198	0.406917861314451	1	0.463299252805354	0.992239636926758	0.130073694427433	0.418180211480381	0.0298908786377134	0.104537455086686	-0.288106517052948
chr17	44678814	44679048	234	+	utr3	MEIOC	0.572336400958409	0.999954416369198	0.489908289656282	1	0.549440389921072	0.992239636926758	-0.141467083708001	0.227650472674479	0.656856431334349	0.820618490788875	-0.36911755638248
chr17	44689634	44689767	133	+	utr3	MEIOC	0.399219691248854	0.999954416369198	0.320685427209089	1	0.333955814070026	0.992239636926758	0.0719589927459965	0.227650472674479	0.656856431334349	0.820618490788875	-0.155691479928482
chr17	44747036	44747137	101	+	utr3	DBF4B	0.344595702763566	0.999954416369198	0.207790450495618	1	0.271309158467544	0.992239636926758	0.221439006035757	0.0571204200707867	0.643204520841401	0.810191890624278	0.164318585964971
chr17	44748378	44748570	192	+	utr3	DBF4B	0.387880063971588	0.999954416369198	0.301362121907961	1	0.312928926960157	0.992239636926758	0.241206234084355	0.0571204200707867	0.643204520841401	0.810191890624278	0.184085814013568
chr17	44749774	44749905	131	+	utr3	DBF4B	0.445157040951632	0.999954416369198	0.33074890656607	1	0.428434930549085	0.992239636926758	0.470584059869771	0.0571204200707867	0.643204520841401	0.810191890624278	0.413463639798985
chr17	44758370	44758516	146	+	utr5*	ADAM11	0.995219933070586	0.999954416369198	0.998684179908214	1	0.946243716722829	0.992239636926758	-0.324649736681907	-0.0705044957914207	0.699292436947726	0.848636108009932	-0.254145240890487
chr17	44780071	44780199	128	+	utr3	ADAM11	0.57879173442517	0.999954416369198	0.468708482102738	1	0.570557230794491	0.992239636926758	-0.0841761383399176	-0.0705044957914207	0.699292436947726	0.848636108009932	-0.0136716425484969
chr17	44804435	44805010	575	-	utr3	GJC1	0.878046055214164	0.999954416369198	0.873635103663074	1	0.893328104301994	0.992239636926758	-0.241431915526797	-0.301358300784109	0.00458043673541396	0.0234976059354412	0.0599263852573115
chr17	44805166	44805707	541	-	exon	GJC1	0.652146803281463	0.999954416369198	0.616031204445327	1	0.656458428038693	0.992239636926758	-0.204239800208235	-0.301358300784109	0.00458043673541396	0.0234976059354412	0.097118500575874
chr17	44830103	44830215	112	-	utr5	GJC1	0.880916263681076	0.999954416369198	0.844752485235772	1	0.897717773117798	0.992239636926758	-0.641597510136623	-0.301358300784109	0.00458043673541396	0.0234976059354412	-0.340239209352514
chr17	44926036	44926530	494	-	utr3	KIF18B	0.132848631464619	0.999954416369198	0.0968523094152602	1	0.149049042848686	0.992239636926758	-0.468689686241288	-0.484178810079536	4.50313018176607e-09	1.13118297831633e-07	0.0154891238382482
chr17	44928110	44928596	486	-	exon	KIF18B	0.457669119440619	0.999954416369198	0.411369056367987	1	0.463530523117119	0.992239636926758	-0.44517354399225	-0.484178810079536	4.50313018176607e-09	1.13118297831633e-07	0.0390052660872862
chr17	44928957	44929057	100	-	exon	KIF18B	0.294005330768052	0.999954416369198	0.22363788237651	1	0.277302597173992	0.992239636926758	-0.172908511855091	-0.484178810079536	4.50313018176607e-09	1.13118297831633e-07	0.311270298224445
chr17	44931679	44931788	109	-	exon	KIF18B	0.130155404540605	0.999954416369198	0.0841116881902867	1	0.105980712005169	0.992239636926758	-0.151022596201367	-0.484178810079536	4.50313018176607e-09	1.13118297831633e-07	0.333156213878169
chr17	44932115	44932308	193	-	exon	KIF18B	0.0142218592496636	0.999954416369198	0.00414010970184625	1	0.015240048782231	0.992239636926758	-0.22882451447606	-0.484178810079536	4.50313018176607e-09	1.13118297831633e-07	0.255354295603476
chr17	44934321	44934425	104	-	exon	KIF18B	0.235140587542207	0.999954416369198	0.152171674119292	1	0.187393771079466	0.992239636926758	-0.115182072137749	-0.484178810079536	4.50313018176607e-09	1.13118297831633e-07	0.368996737941787
chr17	44935378	44935482	104	-	exon	KIF18B	0.19520547937278	0.999954416369198	0.111429250087028	1	0.171328759752531	0.992239636926758	-0.531596518897269	-0.484178810079536	4.50313018176607e-09	1.13118297831633e-07	-0.0474177088177328
chr17	44936300	44936405	105	-	utr5	KIF18B	0.800307960790355	0.999954416369198	0.741476411727975	1	0.797715623178979	0.992239636926758	-0.501710825055858	-0.484178810079536	4.50313018176607e-09	1.13118297831633e-07	-0.0175320149763219
chr17	44947257	44947698	441	-	utr5	KIF18B	0.0536585053190677	0.999954416369198	0.0165202489992771	1	0.0248213607130673	0.992239636926758	-0.924921843551803	-0.484178810079536	4.50313018176607e-09	1.13118297831633e-07	-0.440743033472267
chr17	45061321	45061429	108	+	utr5	NMT1	0.479627942097905	0.999954416369198	0.422260729261797	1	0.433878682605412	0.992239636926758	0.0582870193208115	-0.230060000343719	0.00386978868625654	0.0203661279332751	0.28834701966453
chr17	45081575	45081688	113	+	utr5	NMT1	0.909596709188064	0.999954416369198	0.87819803045481	1	0.898697660980865	0.992239636926758	-0.00687016528622289	-0.230060000343719	0.00386978868625654	0.0203661279332751	0.223189835057496
chr17	45086440	45086560	120	+	utr3	NMT1	0.201177579148287	0.999954416369198	0.125525041562824	1	0.186421631685921	0.992239636926758	0.225081576954937	-0.230060000343719	0.00386978868625654	0.0203661279332751	0.455141577298656
chr17	45104466	45104743	277	+	exon	NMT1	0.887381285790623	0.999954416369198	0.863592131595025	1	0.901347884357938	0.992239636926758	-1.79320203183948	-0.230060000343719	0.00386978868625654	0.0203661279332751	-1.56314203149577
chr17	45105666	45105850	184	+	utr3	NMT1	0.537954747516212	0.999954416369198	0.48257002210008	1	0.580055636000967	0.992239636926758	-0.203993711409825	-0.230060000343719	0.00386978868625654	0.0203661279332751	0.0260662889338939
chr17	45107365	45107826	461	+	utr3	NMT1	0.77366320450888	0.999954416369198	0.704313942711576	1	0.755082063187488	0.992239636926758	0.607220274238308	-0.230060000343719	0.00386978868625654	0.0203661279332751	0.837280274582027
chr17	45108034	45108208	174	+	utr3	NMT1	0.979515416024019	0.999954416369198	0.989880356752368	1	0.97205948845137	0.992239636926758	0.817321630074125	-0.230060000343719	0.00386978868625654	0.0203661279332751	1.04738163041784
chr17	45108509	45108765	256	+	utr3	NMT1	0.748638185182044	0.999954416369198	0.687077320502082	1	0.742687903259249	0.992239636926758	0.708141235708351	-0.230060000343719	0.00386978868625654	0.0203661279332751	0.93820123605207
chr17	45115142	45115258	116	-	exon	PLCD3	0.758045631356572	0.999954416369198	0.672780303964623	1	0.720089182202097	0.992239636926758	0.146791390932227	-0.0394703652261783	0.822967302839809	0.91676483621044	0.186261756158406
chr17	45148511	45149049	538	+	utr5	HEXIM1	0.515487374197449	0.999954416369198	0.441013687193513	1	0.502747242749235	0.992239636926758	-0.254249988108368	-0.043367286156889	0.660881966734399	0.823230225425936	-0.210882701951479
chr17	45149214	45149444	230	+	exon	HEXIM1	0.923083216640123	0.999954416369198	0.897637601488875	1	0.910765195570884	0.992239636926758	-0.0141866256455294	-0.043367286156889	0.660881966734399	0.823230225425936	0.0291806605113596
chr17	45149686	45150263	577	+	exon	HEXIM1	0.657887596495231	0.999954416369198	0.625193192867052	1	0.631456443543064	0.992239636926758	0.0141009540330029	-0.043367286156889	0.660881966734399	0.823230225425936	0.0574682401898918
chr17	45161341	45161461	120	+	utr5	HEXIM2	0.775696372540159	0.999954416369198	0.704979042698236	1	0.809539125329514	0.992239636926758	0.251533752548823	0.311007200591518	0.435011125448793	0.651058203032353	-0.0594734480426945
chr17	45169003	45169894	891	+	utr3	HEXIM2	0.897358912001272	0.999954416369198	0.863022726155178	1	0.903509656655175	0.992239636926758	-0.0106423898930664	0.311007200591518	0.435011125448793	0.651058203032353	-0.321649590484584
chr17	45219004	45219171	167	-	exon	CTD-2020K17.1	0.658498994410565	0.999954416369198	0.593978974853945	1	0.649446964412965	0.992239636926758	-0.31117913464896	-0.347011274999761	0.0325231886569785	0.111309356634433	0.035832140350801
chr17	45221739	45222128	389	+	utr5	FMNL1	0.116073751913381	0.999954416369198	0.0613489651132956	1	0.0779722521127638	0.992239636926758	-0.666116694433861	-0.539337259786817	1.06860679949864e-16	8.71202489531376e-15	-0.126779434647044
chr17	45222439	45222543	104	+	intron	FMNL1	0.0791999466331912	0.999954416369198	0.0192372443624596	1	0.0507082004300743	0.992239636926758	-0.769097324892314	-0.539337259786817	1.06860679949864e-16	8.71202489531376e-15	-0.229760065105497
chr17	45222643	45222798	155	+	intron	FMNL1	0.59632842759751	0.999954416369198	0.514324154327182	1	0.482143789203236	0.992239636926758	-0.607708928106269	-0.539337259786817	1.06860679949864e-16	8.71202489531376e-15	-0.0683716683194515
chr17	45241304	45241421	117	-	exon	CTD-2020K17.3	0.421377723539702	0.999954416369198	0.378806412478981	1	0.447008569292632	0.992239636926758	-0.27781168955688	-0.297566071919344	0.657900431095447	NA	0.0197543823624635
chr17	45243070	45243226	156	+	exon	FMNL1	0.295999591126648	0.999954416369198	0.275591486597116	1	0.461066386843496	0.992239636926758	-0.227382922794308	-0.539337259786817	1.06860679949864e-16	8.71202489531376e-15	0.311954336992509
chr17	45264257	45264569	312	-	utr3	MAP3K14	0.45790259029827	0.999954416369198	0.346972211929121	1	0.418429842611922	0.992239636926758	0.502890228195979	0.133215590221413	0.467337152582389	0.679931110537426	0.369674637974566
chr17	45267113	45267242	129	+	exon	MAP3K14-AS1	0.337114636468575	0.999954416369198	0.203201354743902	1	0.292265072728033	0.992239636926758	-0.150007304365256	-0.226680365728942	0.487272784081051	0.695629543385081	0.0766730613636857
chr17	45267511	45267653	142	+	exon	MAP3K14-AS1	0.114306458963132	0.999954416369198	0.036299127768681	1	0.0845117057874271	0.992239636926758	0.704118830438158	-0.226680365728942	0.487272784081051	0.695629543385081	0.9307991961671
chr17	45268033	45268176	143	+	exon	MAP3K14-AS1	0.782572758772962	0.999954416369198	0.69950090828306	1	0.771212420572062	0.992239636926758	0.004105246968061	-0.226680365728942	0.487272784081051	0.695629543385081	0.230785612697003
chr17	45394283	45394603	320	-	utr3	ARHGAP27	0.663607501355804	0.999954416369198	0.578000192804162	1	0.637063378954251	0.992239636926758	-0.0843781189620781	-0.0742024679767149	0.485896861548104	0.694685054077227	-0.0101756509853632
chr17	45395370	45395482	112	-	utr3	ARHGAP27	0.309796103158856	0.999954416369198	0.195823995028066	1	0.222590584888646	0.992239636926758	0.0167622417165075	-0.0742024679767149	0.485896861548104	0.694685054077227	0.0909647096932225
chr17	45396715	45396838	123	-	exon	ARHGAP27	0.340966368397926	0.999954416369198	0.237454877948715	1	0.241517811290543	0.992239636926758	0.403253476644001	-0.0742024679767149	0.485896861548104	0.694685054077227	0.477455944620716
chr17	45405736	45405878	142	-	utr5	ARHGAP27	0.974847789005449	0.999954416369198	0.984727393920185	1	0.977462895019026	0.992239636926758	0.0918551611039149	-0.0742024679767149	0.485896861548104	0.694685054077227	0.16605762908063
chr17	45436603	45436906	303	-	utr3	PLEKHM1	0.782524648635915	0.999954416369198	0.74002970260691	1	0.810640789060467	0.992239636926758	0.424250837499412	0.160117729631351	0.178668693912039	0.3769679633678	0.264133107868061
chr17	45453771	45454049	278	-	utr3	PLEKHM1	0.821777499168334	0.999954416369198	0.798493862613884	1	0.868734480156479	0.992239636926758	0.30469342436581	0.160117729631351	0.178668693912039	0.3769679633678	0.144575694734459
chr17	45468385	45468636	251	-	utr3	PLEKHM1	0.909378879424649	0.999954416369198	0.878215391177062	1	0.903389785566838	0.992239636926758	0.24576036699537	0.160117729631351	0.178668693912039	0.3769679633678	0.0856426373640191
chr17	45475630	45475732	102	-	utr3	PLEKHM1	0.847473805343658	0.999954416369198	0.81034964520188	1	0.894293506527891	0.992239636926758	0.532329736158607	0.160117729631351	0.178668693912039	0.3769679633678	0.372212006527257
chr17	45584460	45584803	343	+	intergenic	NA	0.304453147094906	0.999954416369198	0.181107670381654	1	0.255970866178821	0.992239636926758	-0.668716353799447	NA	NA	NA	NA
chr17	45584972	45585102	130	+	intergenic	NA	0.385626561590285	0.999954416369198	0.268624315068401	1	0.282741854530705	0.992239636926758	-0.43100787494504	NA	NA	NA	NA
chr17	45636321	45636462	141	+	exon	CRHR1-IT1	0.72235226144777	0.999954416369198	0.649791616937804	1	0.704959065142216	0.992239636926758	0.298291564548906	0.0816092349303862	0.581280779756162	0.767096812676179	0.21668232961852
chr17	45641592	45641860	268	+	exon	CRHR1-IT1	0.0657831097509231	0.999954416369198	0.0191308341159849	1	0.0619368474091939	0.992239636926758	-0.245711010607754	0.0816092349303862	0.581280779756162	0.767096812676179	-0.32732024553814
chr17	45962262	45962381	119	+	utr5	MAPT	0.123501368974828	0.999954416369198	0.0792093749507097	1	0.124081016405332	0.992239636926758	-0.168158065808516	-0.38165294688991	8.77945411057793e-06	0.000105968322442836	0.213494881081394
chr17	45991404	45991514	110	+	exon	MAPT	0.830768453478241	0.999954416369198	0.816931063476307	1	0.871139136073839	0.992239636926758	-0.263121294392447	-0.38165294688991	8.77945411057793e-06	0.000105968322442836	0.118531652497463
chr17	45996350	45996499	149	+	exon	MAPT	0.463149246242459	0.999954416369198	0.359607711771831	1	0.386618036613191	0.992239636926758	-0.348256928308439	-0.38165294688991	8.77945411057793e-06	0.000105968322442836	0.0333960185814702
chr17	46024859	46025020	161	+	utr3	MAPT	0.758572198874936	0.999954416369198	0.697683644570726	1	0.767362805017829	0.992239636926758	-0.118476535860191	-0.38165294688991	8.77945411057793e-06	0.000105968322442836	0.263176411029719
chr17	46026168	46026311	143	+	utr3	MAPT	0.301789732126918	0.999954416369198	0.181573512132834	1	0.259840933092762	0.992239636926758	-0.0662998277596077	-0.38165294688991	8.77945411057793e-06	0.000105968322442836	0.315353119130302
chr17	46026425	46027117	692	+	utr3	MAPT	0.256099685338749	0.999954416369198	0.171488563703389	1	0.26440413830913	0.992239636926758	0.00121719632635024	-0.38165294688991	8.77945411057793e-06	0.000105968322442836	0.38287014321626
chr17	46038621	46038735	114	-	exon	KANSL1	0.905626028555484	0.999954416369198	0.902527480088674	1	0.945016463529824	0.992239636926758	0.0111478726080024	-0.204849993720237	0.0118820175072845	0.0505542713630243	0.215997866328239
chr17	46170889	46171736	847	-	exon	KANSL1	0.735619367500647	0.999954416369198	0.724010659700785	1	0.774269213736862	0.992239636926758	-0.149099919491561	-0.204849993720237	0.0118820175072845	0.0505542713630243	0.0557500742286759
chr17	46193241	46193399	158	-	intron	KANSL1	0.0244954406803225	0.999954416369198	0.00763937277753243	1	0.00315330840597195	0.681987501844474	-0.791834430904481	-0.204849993720237	0.0118820175072845	0.0505542713630243	-0.586984437184245
chr17	46196325	46196532	207	+	exon	KANSL1-AS1	0.417267785517545	0.999954416369198	0.298713294356617	1	0.354278071450297	0.992239636926758	0.14694772338829	0.501165212760863	0.113881743298256	0.276465559830801	-0.354217489372574
chr17	46267261	46267361	100	+	exon	RP11-259G18.1	0.271879221180226	0.999954416369198	0.156669069813342	1	0.296064830688171	0.992239636926758	-0.554487475824278	-0.383042082763465	0.571638606026745	NA	-0.171445393060813
chr17	46755766	46755926	160	+	utr3	NSF	0.499052766581926	0.999954416369198	0.374848716340037	1	0.448451391048673	0.992239636926758	-0.0417622848626941	-0.0796214197293984	0.543963653881691	0.740699378110601	0.0378591348667043
chr17	46764456	46764660	204	-	utr3	WNT3	0.753694911413558	0.999954416369198	0.671378522485989	1	0.74286527844438	0.992239636926758	0.500288931196804	0.241935832335687	0.221082434712224	0.431175669475279	0.258353098861116
chr17	46768399	46768803	404	-	exon	WNT3	0.320436072206975	0.999954416369198	0.225415751094744	1	0.315624253816246	0.992239636926758	0.317510014544517	0.241935832335687	0.221082434712224	0.431175669475279	0.07557418220883
chr17	46770575	46770789	214	-	intron	WNT3	0.661551263284317	0.999954416369198	0.587595831872318	1	0.623788303992057	0.992239636926758	0.263338849747367	0.241935832335687	0.221082434712224	0.431175669475279	0.0214030174116802
chr17	46771218	46771333	115	-	intron	WNT3	0.126276742705628	0.999954416369198	0.0578328765111	1	0.0887643363029346	0.992239636926758	-0.588783298988002	0.241935832335687	0.221082434712224	0.431175669475279	-0.830719131323689
chr17	46932205	46932460	255	+	utr3	GOSR2	0.501292418502565	0.999954416369198	0.377335809327797	1	0.441145163820487	0.992239636926758	-1.12765864868597	-0.16288596451194	0.451388344243671	0.664705658495668	-0.964772684174026
chr17	46938578	46938739	161	+	exon	RP11-156P1.2	0.37960081748075	0.999954416369198	0.282689975319823	1	0.326375483859915	0.992239636926758	0.659120074575066	NA	NA	NA	NA
chr17	46964392	46964562	170	+	intron	GOSR2	0.852642650889044	0.999954416369198	0.805559151950989	1	0.870440024411782	0.992239636926758	-1.05455659531766	-0.16288596451194	0.451388344243671	0.664705658495668	-0.891670630805718
chr17	47100076	47100214	138	-	exon	RP11-156P1.3	0.583607264727368	0.999954416369198	0.460637872151309	1	0.565488709408049	0.992239636926758	0.230561767529898	0.624483224282845	0.0523281425275033	0.157970656432806	-0.393921456752947
chr17	47292284	47292458	174	+	exon	RP11-290H9.2	0.515629561106383	0.999954416369198	0.393606913838232	1	0.493101047908163	0.992239636926758	0.246593808430392	NA	NA	NA	NA
chr17	47649889	47650078	189	+	utr5	KPNB1	0.58030858252456	0.999954416369198	0.536700022679601	1	0.589638565420537	0.992239636926758	0.184478246202952	-0.172637985262893	0.00999304099477093	0.0441594460057794	0.357116231465845
chr17	47820277	47820427	150	-	utr5	OSBPL7	0.964958469558338	0.999954416369198	0.969906452510175	1	0.972016248384007	0.992239636926758	-0.338336135042826	-0.714545973780011	5.15590810550188e-11	1.82331659367294e-09	0.376209838737185
chr17	47821625	47821766	141	-	utr5	OSBPL7	0.256110726522218	0.999954416369198	0.137651875663894	1	0.225742398314199	0.992239636926758	-0.567397167718432	-0.714545973780011	5.15590810550188e-11	1.82331659367294e-09	0.147148806061579
chr17	47838917	47839028	111	-	utr3	SCRN2	0.992430079358221	0.999954416369198	0.98152771597068	1	0.98343880059615	0.992239636926758	0.192388634492313	0.149682931690442	0.150802506180947	0.336040392193202	0.042705702801871
chr17	47840753	47840888	135	-	utr5	SCRN2	0.729186881710289	0.999954416369198	0.653244260089016	1	0.711823959920657	0.992239636926758	0.224761527084113	0.149682931690442	0.150802506180947	0.336040392193202	0.0750785953936708
chr17	47916520	47916894	374	+	exon	SP2	0.307456536663727	0.999954416369198	0.182946760023724	1	0.235030708477373	0.992239636926758	0.117753857915024	0.223557700382444	0.144427061865943	0.32609630688555	-0.10580384246742
chr17	47941637	47941786	149	+	utr5	PNPO	0.76830566977859	0.999954416369198	0.686297089707896	1	0.740068466136703	0.992239636926758	0.382680519886254	0.296473325059516	0.106026832368463	0.263134400783197	0.0862071948267373
chr17	47971094	47971326	232	+	utr3	CDK5RAP3	0.285273144360194	0.999954416369198	0.244717777792736	1	0.23158532863472	0.992239636926758	-0.507778163656025	-0.828859882436947	6.57117741360177e-05	0.000626955714689476	0.321081718780922
chr17	47973473	47973577	104	+	utr3	CDK5RAP3	0.943990795477435	0.999954416369198	0.961102354174055	1	0.937951789095081	0.992239636926758	-0.456827926774604	-0.828859882436947	6.57117741360177e-05	0.000626955714689476	0.372031955662343
chr17	48050730	48050989	259	+	utr5	NFE2L1	0.93675242688897	0.999954416369198	0.945901665112251	1	0.967460434218963	0.992239636926758	-0.0828587404303731	-0.1255224837617	0.0640806953874698	0.183251137933292	0.0426637433313268
chr17	48056363	48056508	145	+	utr5	NFE2L1	0.668296729031954	0.999954416369198	0.628472881120079	1	0.715874407722481	0.992239636926758	-0.10012405219013	-0.1255224837617	0.0640806953874698	0.183251137933292	0.0253984315715695
chr17	48058405	48058561	156	+	exon	NFE2L1	0.92906988766407	0.999954416369198	0.931436160527028	1	0.960682992185163	0.992239636926758	-0.0774177521949257	-0.1255224837617	0.0640806953874698	0.183251137933292	0.0481047315667741
chr17	48058661	48058803	142	+	exon	NFE2L1	0.843251567521347	0.999954416369198	0.831622909448046	1	0.867200120972383	0.992239636926758	0.0116013897546726	-0.1255224837617	0.0640806953874698	0.183251137933292	0.137123873516372
chr17	48059007	48059230	223	+	exon	NFE2L1	0.582525057542394	0.999954416369198	0.559657592727153	1	0.622582839107556	0.992239636926758	0.0639884385189019	-0.1255224837617	0.0640806953874698	0.183251137933292	0.189510922280602
chr17	48059310	48059791	481	+	utr3	NFE2L1	0.269780505256826	0.999954416369198	0.259859047590265	1	0.344440254724332	0.992239636926758	0.0127238283626625	-0.1255224837617	0.0640806953874698	0.183251137933292	0.138246312124362
chr17	48059848	48060115	267	+	utr3	NFE2L1	0.987222330309157	0.999954416369198	0.974149711972621	1	0.977396458802354	0.992239636926758	-0.00509682069058394	-0.1255224837617	0.0640806953874698	0.183251137933292	0.120425663071116
chr17	48076971	48077071	100	-	utr5	CBX1	0.85157037760852	0.999954416369198	0.844560704259635	1	0.922049866288827	0.992239636926758	0.339598531691928	0.0686098825713815	0.425919758608512	0.643463993947503	0.270988649120546
chr17	48107633	48107734	101	+	utr5	SNX11	0.554811385426491	0.999954416369198	0.45356439322701	1	0.593483296158705	0.992239636926758	0.674546244929814	-0.13862877249586	0.291931183663274	0.512619384717821	0.813175017425674
chr17	48550128	48550686	558	-	utr3	HOXB3	0.851332517332477	0.999954416369198	0.842132818833222	1	0.855526847363108	0.992239636926758	-0.0524619019631189	-0.264305668895415	0.0832684730545613	0.221449600701105	0.211843766932296
chr17	48550701	48551000	299	+	exon	HOXB-AS1	0.970845819165874	0.999954416369198	0.959697980232522	1	0.980243874951558	0.992239636926758	0.0227336349414317	-1.52961461279287	0.0757029877711781	NA	1.5523482477343
chr17	48575859	48576136	277	-	utr3	HOXB4	0.27089806415912	0.999954416369198	0.169116820389464	1	0.244993410350667	0.992239636926758	-0.0520188379438922	-0.277763735806626	0.125812912456289	0.296510784679309	0.225744897862733
chr17	48576738	48576890	152	-	exon	HOXB4	0.558284220454687	0.999954416369198	0.46383725651756	1	0.520475174788748	0.992239636926758	-0.111873729798529	-0.277763735806626	0.125812912456289	0.296510784679309	0.165890006008097
chr17	48607686	48607999	313	-	utr3	HOXB7	0.947788944422252	0.999954416369198	0.924902480948751	1	0.946735929242502	0.992239636926758	0.57713349206133	0.360601104550477	0.0738748579759712	0.202435605181214	0.216532387510852
chr17	48726609	48726741	132	-	utr3	HOXB13	0.367442529093486	0.999954416369198	0.245941235686086	1	0.382575389361066	0.992239636926758	0.88268787100421	0.416855202837792	0.217134317844924	0.426715320071974	0.465832668166418
chr17	48852438	48852541	103	+	exon	CALCOCO2	0.388113119297103	0.999954416369198	0.321551897925701	1	0.40103637988228	0.992239636926758	-0.0863064845644522	-0.404104081906231	8.56624138878784e-08	1.6473075778015e-06	0.317797597341779
chr17	48908410	48908538	128	+	utr5	UBE2Z	0.23377008165942	0.999954416369198	0.147100714221719	1	0.208352637028947	0.992239636926758	0.141812462817015	-0.174085704731489	0.0359168748493816	0.119445102851571	0.315898167548504
chr17	48908968	48909068	100	-	exon	SUMO2P17	0.931610985030323	0.999954416369198	0.918292583071907	1	0.956350809207753	0.992239636926758	-1.04795876811879	-0.242982069825365	0.696641089033156	NA	-0.804976698293428
chr17	48926956	48927423	467	+	utr3	UBE2Z	0.119325794685471	0.999954416369198	0.0858389856383371	1	0.120097139595397	0.992239636926758	-0.203705635169984	-0.174085704731489	0.0359168748493816	0.119445102851571	-0.0296199304384945
chr17	48997462	48997695	233	+	utr5	IGF2BP1	0.39070879068765	0.999954416369198	0.281600320695557	1	0.372163927975912	0.992239636926758	-0.445396435562481	-0.337980079233235	9.64605635175375e-05	0.000874459612635351	-0.107416356329245
chr17	48997830	48998098	268	+	exon	IGF2BP1	0.0621628013961935	0.999954416369198	0.0168237992177911	1	0.0354016813091544	0.992239636926758	-0.975189268647654	-0.337980079233235	9.64605635175375e-05	0.000874459612635351	-0.637209189414419
chr17	49049322	49049499	177	+	utr3	IGF2BP1	0.653083296518147	0.999954416369198	0.583086245375979	1	0.63770653981105	0.992239636926758	-0.164897278494927	-0.337980079233235	9.64605635175375e-05	0.000874459612635351	0.173082800738309
chr17	49206661	49206767	106	-	utr3	GNGT2	0.624485800485237	0.999954416369198	0.538317631772064	1	0.613372202524698	0.992239636926758	0.339821644339872	0.326818828236783	0.482401535546567	0.691635795366536	0.0130028161030896
chr17	49298178	49298372	194	-	utr3	ZNF652	0.965399004597411	0.999954416369198	0.971300404694041	1	0.976131782041714	0.992239636926758	0.0540275401148507	0.0529206430298823	0.670976496696498	0.83086357458143	0.00110689708496842
chr17	49298716	49298890	174	-	exon	ZNF652	0.683303507821529	0.999954416369198	0.599036810741305	1	0.682721862781227	0.992239636926758	0.178618557562757	0.0529206430298823	0.670976496696498	0.83086357458143	0.125697914532875
chr17	49316891	49317302	411	-	exon	ZNF652	0.129793877572731	0.999954416369198	0.0516270806194073	1	0.117353787097885	0.992239636926758	-0.048094549267049	0.0529206430298823	0.670976496696498	0.83086357458143	-0.101015192296931
chr17	49317433	49317591	158	-	exon	ZNF652	0.628649624575	0.999954416369198	0.528989702706455	1	0.604486753874872	0.992239636926758	-0.0533184277028607	0.0529206430298823	0.670976496696498	0.83086357458143	-0.106239070732743
chr17	49362002	49362124	122	-	utr5	ZNF652	0.160605190016761	0.999954416369198	0.0720836460887412	1	0.207385167686498	0.992239636926758	-0.790524392923175	0.0529206430298823	0.670976496696498	0.83086357458143	-0.843445035953058
chr17	49404189	49404338	149	-	utr3	PHB	0.29497759097165	0.999954416369198	0.175143546293184	1	0.190005176736979	0.992239636926758	0.724317574337187	0.480354659475593	0.000709159358077532	0.00483243476487768	0.243962914861594
chr17	49599965	49600310	345	-	utr3	SPOP	0.852884453001163	0.999954416369198	0.837730609854281	1	0.879287028273484	0.992239636926758	0.22456565881062	-0.128805492670643	0.374425233334159	0.596683664761928	0.353371151481263
chr17	49788701	49788811	110	+	utr5	KAT7	0.795461623134801	0.999954416369198	0.735905723756467	1	0.804413220969752	0.992239636926758	-0.0481915563807063	-0.293680781507687	0.00290427695574504	0.016034765106435	0.245489225126981
chr17	49791817	49791954	137	+	utr5	KAT7	0.29940437797043	0.999954416369198	0.201010151833756	1	0.234281272553112	0.992239636926758	-0.151640286408616	-0.293680781507687	0.00290427695574504	0.016034765106435	0.142040495099072
chr17	49969268	49969525	257	+	utr5	DLX4	0.861337739550146	0.999954416369198	0.802979480613949	1	0.831482033853283	0.992239636926758	-0.210213519218847	0.00495913389218922	0.980304645674789	0.992150142133415	-0.215172653111036
chr17	49974187	49974403	216	+	utr3	DLX4	0.473957160505491	0.999954416369198	0.36740607965792	1	0.44984099877069	0.992239636926758	0.0637653347396001	0.00495913389218922	0.980304645674789	0.992150142133415	0.0588062008474108
chr17	49991328	49991432	104	-	utr3	DLX3	0.276407165992074	0.999954416369198	0.165339482104812	1	0.295480269511236	0.992239636926758	0.507477857769431	0.21802434539771	0.567732161601973	0.757736827782654	0.289453512371721
chr17	50056119	50056419	300	+	utr5	ITGA3	0.29429040633117	0.999954416369198	0.195046210655838	1	0.240410395441421	0.992239636926758	-0.227973216224955	0.228880829866277	0.100958018691175	0.25421553994458	-0.456854046091232
chr17	50089499	50090156	657	+	utr3	ITGA3	0.368217426023066	0.999954416369198	0.279817641389332	1	0.362643380007405	0.992239636926758	0.215751642102331	0.228880829866277	0.100958018691175	0.25421553994458	-0.0131291877639459
chr17	50136031	50136259	228	-	exon	PPP1R9B	0.331251464134733	0.999954416369198	0.274997471854297	1	0.346883256056839	0.992239636926758	-0.258128101738046	-0.416408336087791	2.08550591323734e-08	4.55765056319846e-07	0.158280234349745
chr17	50139529	50139639	110	-	exon	PPP1R9B	0.753711914967219	0.999954416369198	0.721832522904639	1	0.790966817825641	0.992239636926758	-0.32631343815373	-0.416408336087791	2.08550591323734e-08	4.55765056319846e-07	0.0900948979340607
chr17	50141021	50141123	102	-	intron	PPP1R9B	0.293116484624006	0.999954416369198	0.227462118909771	1	0.135067128346639	0.992239636926758	-0.258620644587964	-0.416408336087791	2.08550591323734e-08	4.55765056319846e-07	0.157787691499827
chr17	50145201	50145303	102	-	exon	PPP1R9B	0.357938460210291	0.999954416369198	0.272845314370511	1	0.345621476955389	0.992239636926758	-0.152337452337916	-0.416408336087791	2.08550591323734e-08	4.55765056319846e-07	0.264070883749875
chr17	50149198	50150253	1055	-	exon	PPP1R9B	0.246746624469189	0.999954416369198	0.218922070736188	1	0.225172447761255	0.992239636926758	-0.526321524701268	-0.416408336087791	2.08550591323734e-08	4.55765056319846e-07	-0.109913188613477
chr17	50150403	50150547	144	-	utr5	PPP1R9B	0.539222654640458	0.999954416369198	0.465835746503543	1	0.424959124609445	0.992239636926758	-0.455379631249447	-0.416408336087791	2.08550591323734e-08	4.55765056319846e-07	-0.0389712951616568
chr17	50150715	50150986	271	-	utr5*	PPP1R9B	0.950131722121037	0.999954416369198	0.948691954658963	1	0.968296933069347	0.992239636926758	-0.482735753085528	-0.416408336087791	2.08550591323734e-08	4.55765056319846e-07	-0.0663274169977375
chr17	50185361	50185470	109	-	utr3	COL1A1	0.718476874049072	0.999954416369198	0.615548214361004	1	0.705470858148226	0.992239636926758	-0.57628791853595	-0.0848521597200605	0.553584098263821	0.746981912573035	-0.49143575881589
chr17	50185875	50186015	140	-	exon	COL1A1	0.677374458086659	0.999954416369198	0.595499345791246	1	0.631313296204782	0.992239636926758	-0.0034490377203419	-0.0848521597200605	0.553584098263821	0.746981912573035	0.0814031219997186
chr17	50346813	50346916	103	+	intron	XYLT2	0.332480760330758	0.999954416369198	0.208504798261141	1	0.25574189704851	0.992239636926758	-0.102798174520461	-0.00962422296635014	0.938194529683097	0.97247952201259	-0.0931739515541109
chr17	50353599	50354083	484	+	exon	XYLT2	0.379966402151315	0.999954416369198	0.280967545736038	1	0.373963379905512	0.992239636926758	0.209633665162677	-0.00962422296635014	0.938194529683097	0.97247952201259	0.219257888129027
chr17	50354368	50354468	100	+	exon	XYLT2	0.221813209332833	0.999954416369198	0.120376279867473	1	0.160536320233498	0.992239636926758	0.0444896155945109	-0.00962422296635014	0.938194529683097	0.97247952201259	0.0541138385608611
chr17	50359972	50360512	540	+	utr3	XYLT2	0.823178313412588	0.999954416369198	0.809319190280919	1	0.846762475514233	0.992239636926758	0.329711711189401	-0.00962422296635014	0.938194529683097	0.97247952201259	0.339335934155751
chr17	50367918	50368158	240	-	utr3	MRPL27	0.616449253382831	0.999954416369198	0.5347385514773	1	0.614291197922968	0.992239636926758	0.602132702155421	0.536720864487651	0.00498979038277193	0.0251708025422156	0.0654118376677699
chr17	50375284	50375473	189	-	utr3	LRRC59	0.940412583229473	0.999954416369198	0.927850648673558	1	0.951256434495557	0.992239636926758	-0.200467318574751	0.311797590200451	3.13847259316204e-05	0.000325440246427275	-0.512264908775202
chr17	50375739	50375925	186	+	utr3	EME1	0.960975321177701	0.999954416369198	0.962765736633148	1	0.966776928151933	0.992239636926758	-0.238092396006939	-0.18583824294034	0.221887940075792	0.432313151707485	-0.0522541530665981
chr17	50380304	50380444	140	+	exon	EME1	0.315713024868439	0.999954416369198	0.202170574140038	1	0.268357799246146	0.992239636926758	-0.357257208716659	-0.18583824294034	0.221887940075792	0.432313151707485	-0.171418965776318
chr17	50385180	50385342	162	-	exon	LRRC59	0.936031213956591	0.999954416369198	0.947179838165681	1	0.968835935271964	0.992239636926758	0.391673099194982	0.311797590200451	3.13847259316204e-05	0.000325440246427275	0.0798755089945308
chr17	50397324	50397508	184	-	utr5	LRRC59	0.696347678229952	0.999954416369198	0.653409437325343	1	0.671977649865886	0.992239636926758	0.475434804354619	0.311797590200451	3.13847259316204e-05	0.000325440246427275	0.163637214154167
chr17	50460617	50460724	107	+	utr3	ACSF2	0.732790539706769	0.999954416369198	0.684859766087194	1	0.690242169415285	0.992239636926758	0.457068586618727	-0.0579816679552576	0.607330062069812	0.786605669242817	0.515050254573985
chr17	50478886	50479004	118	+	exon	RSAD1	0.499305973362438	0.999954416369198	0.427857168568727	1	0.44900464190267	0.992239636926758	-0.641985354567799	-0.238540618672246	0.00845170003893802	0.0388225020344606	-0.403444735895554
chr17	50484981	50485150	169	+	utr3	RSAD1	0.584176751881371	0.999954416369198	0.519965838978439	1	0.602539890965473	0.992239636926758	-0.0303556581573957	-0.238540618672246	0.00845170003893802	0.0388225020344606	0.20818496051485
chr17	50485342	50485825	483	+	utr3	RSAD1	0.711736946259537	0.999954416369198	0.690855352004817	1	0.747225451786632	0.992239636926758	-0.0703340123693962	-0.238540618672246	0.00845170003893802	0.0388225020344606	0.16820660630285
chr17	50695503	50695643	140	-	utr3	ANKRD40	0.798058896481966	0.999954416369198	0.743134493100749	1	0.752175223138313	0.992239636926758	0.712931458558936	0.439057269162932	0.0031978631783424	0.0174085994294809	0.273874189396004
chr17	50695861	50696128	267	-	utr3	ANKRD40	0.888792479023721	0.999954416369198	0.843530287058348	1	0.879297678947071	0.992239636926758	0.365312865927703	0.439057269162932	0.0031978631783424	0.0174085994294809	-0.0737444032352291
chr17	50745755	50745933	178	+	utr3	LUC7L3	0.481362105319369	0.999954416369198	0.479516470975115	1	0.501735465007915	0.992239636926758	-0.461544302322335	-0.628025817065233	9.43000815867827e-13	4.33748517163529e-11	0.166481514742898
chr17	50746488	50746630	142	+	utr3	LUC7L3	0.632059501182261	0.999954416369198	0.602986151737269	1	0.665832655098318	0.992239636926758	-0.410764519788862	-0.628025817065233	9.43000815867827e-13	4.33748517163529e-11	0.21726129727637
chr17	50863263	50863435	172	-	exon	TOB1	0.329983123819372	0.999954416369198	0.230125470331771	1	0.311688519026166	0.992239636926758	0.313535824316732	0.0758895858297102	0.540743433239464	0.738091567850564	0.237646238487022
chr17	50863667	50863933	266	-	exon	TOB1	0.12075263638812	0.999954416369198	0.0632003376490689	1	0.0833079862421842	0.992239636926758	-0.0335141009994678	0.0758895858297102	0.540743433239464	0.738091567850564	-0.109403686829178
chr17	50866177	50866339	162	-	utr5	TOB1	0.108132833405149	0.999954416369198	0.0495354113345706	1	0.101322215151997	0.992239636926758	0.527531177510169	0.0758895858297102	0.540743433239464	0.738091567850564	0.451641591680459
chr17	50866802	50867133	331	+	exon	TOB1-AS1	0.0815336940622248	0.999954416369198	0.0289628839072818	1	0.0448161507857761	0.992239636926758	-0.0263431114064081	0.500955008900522	0.245035604923044	0.458767843925639	-0.52729812030693
chr17	51001808	51001908	100	-	exon	SPAG9	0.363554521757991	0.999954416369198	0.269750164126467	1	0.263099660285613	0.992239636926758	-0.747049541855842	-0.864279831475774	3.31018002099778e-23	5.77796166485703e-21	0.117230289619932
chr17	51079647	51079761	114	-	exon	SPAG9	0.959516061520007	0.999954416369198	0.929981827772003	1	0.931065743594705	0.992239636926758	-0.846550476802654	-0.864279831475774	3.31018002099778e-23	5.77796166485703e-21	0.0177293546731194
chr17	51120537	51120804	267	-	utr5	SPAG9	0.178438657623771	0.999954416369198	0.0843445633586985	1	0.139883923421751	0.992239636926758	-1.07999220059002	-0.864279831475774	3.31018002099778e-23	5.77796166485703e-21	-0.215712369114251
chr17	51166763	51166871	108	+	utr5	NME2	0.000285414971394232	0.999954416369198	0.000152296394304206	1	0.00316443632220392	0.681987501844474	0.917517596896867	0.526882345929465	0.208614954146709	0.415534056288223	0.390635250967402
chr17	51171473	51171623	150	+	utr3	NME2	0.014677783239127	0.999954416369198	0.00809019019013259	1	0.18522700015947	0.992239636926758	0.838294847530277	0.526882345929465	0.208614954146709	0.415534056288223	0.311412501600812
chr17	51260546	51260863	317	+	utr5	UTP18	0.105546357334027	0.999954416369198	0.0652321279498431	1	0.092006249906575	0.992239636926758	-0.131521343945333	0.0413755334782382	0.721833501063756	0.861292737130684	-0.172896877423571
chr17	54968385	54968634	249	-	exon	COX11	0.388792657231597	0.999954416369198	0.311871658682451	1	0.366154331054863	0.992239636926758	0.540648760458167	0.415716990801011	0.00652693105692117	0.0313896737336566	0.124931769657156
chr17	55421719	55421917	198	-	utr5	MMD	0.468381605693656	0.999954416369198	0.398860041866836	1	0.415888390441537	0.992239636926758	0.333816196021595	-0.189310222575774	0.238266149003144	0.450617254990665	0.523126418597368
chr17	56829502	56829630	128	-	intron	C17orf67	0.103106287264367	0.999954416369198	0.0357577774890507	1	0.0636886092322405	0.992239636926758	0.291925456432787	-0.0244169441588232	0.952943223778868	0.979448728999643	0.31634240059161
chr17	56833035	56833405	370	-	utr5	C17orf67	0.361493955641242	0.999954416369198	0.252803224751384	1	0.385283963476771	0.992239636926758	0.208417407935712	-0.0244169441588232	0.952943223778868	0.979448728999643	0.232834352094535
chr17	56834883	56835117	234	+	exon	DGKE	0.500747226039953	0.999954416369198	0.372549309098129	1	0.428911309729119	0.992239636926758	-0.41915342848182	-0.17159034325429	0.24313254608467	0.456271483796387	-0.24756308522753
chr17	56891864	56892182	318	-	utr3	TRIM25	0.426719663938675	0.999954416369198	0.337290874340548	1	0.432881965921935	0.992239636926758	-0.208356795492597	-0.24097995889934	0.00419359625599169	0.0218172766623335	0.0326231634067436
chr17	56901502	56901616	114	-	utr3	TRIM25	0.578177721918032	0.999954416369198	0.48646826407834	1	0.558391072172653	0.992239636926758	-0.121843634618429	-0.24097995889934	0.00419359625599169	0.0218172766623335	0.119136324280912
chr17	56904445	56904547	102	-	utr3	TRIM25	0.241960822751861	0.999954416369198	0.141626808247062	1	0.19225623354956	0.992239636926758	0.298706003688032	-0.24097995889934	0.00419359625599169	0.0218172766623335	0.539685962587372
chr17	56914286	56914424	138	+	exon	RP11-670E13.6	0.36199340984646	0.999954416369198	0.244685544480496	1	0.317284650056411	0.992239636926758	0.199607940914913	-0.327045372217917	0.465063847097388	0.677782517472804	0.52665331313283
chr17	56950005	56950272	267	-	exon	COIL	0.645958987659016	0.999954416369198	0.548160012369987	1	0.627225213605318	0.992239636926758	-0.0384493300795044	-0.21621250626255	0.167832129963675	0.361238728354861	0.177763176183045
chr17	56950691	56950850	159	-	exon	COIL	0.749151395785145	0.999954416369198	0.692478387814558	1	0.75211819543008	0.992239636926758	-0.207706271682939	-0.21621250626255	0.167832129963675	0.361238728354861	0.00850623457961058
chr17	57105613	57105854	241	+	exon	AKAP1	0.0485259810607999	0.999954416369198	0.0161318236782897	1	0.0189108884329149	0.992239636926758	0.471820029026965	0.148542310995374	0.255109320556088	0.469803671582714	0.323277718031591
chr17	57105968	57106184	216	+	exon	AKAP1	0.487190352254406	0.999954416369198	0.37889168405187	1	0.44447119150335	0.992239636926758	0.226325260785766	0.148542310995374	0.255109320556088	0.469803671582714	0.0777829497903915
chr17	57106289	57106406	117	+	exon	AKAP1	0.0416326234555358	0.999954416369198	0.00831116157026598	1	0.035513687831372	0.992239636926758	-0.0352105329759936	0.148542310995374	0.255109320556088	0.469803671582714	-0.183752843971368
chr17	57106652	57106805	153	+	exon	AKAP1	0.875882768457953	0.999954416369198	0.846689929149333	1	0.887743739019909	0.992239636926758	0.309194864788905	0.148542310995374	0.255109320556088	0.469803671582714	0.160652553793531
chr17	57106878	57107169	291	+	exon	AKAP1	0.62111120109848	0.999954416369198	0.540916678714971	1	0.633145036117263	0.992239636926758	0.118404494832577	0.148542310995374	0.255109320556088	0.469803671582714	-0.0301378161627966
chr17	57683709	57683841	132	+	utr3	MSI2	0.754764123836555	0.999954416369198	0.693019317649668	1	0.728430019199658	0.992239636926758	-0.833743268949975	-0.646561510022473	7.77716624659617e-13	3.63869822843323e-11	-0.187181758927502
chr17	57849332	57849451	119	-	utr5	MRPS23	0.256801310815869	0.999954416369198	0.177773612096362	1	0.195772835623323	0.992239636926758	0.826394301458197	0.498506477012801	0.00107473468128288	0.00693484013538691	0.327887824445396
chr17	57862081	57862562	481	-	utr3	CUEDC1	0.136143268032679	0.999954416369198	0.0617785022697787	1	0.122389177687015	0.992239636926758	0.238592383994393	0.0832039850542554	0.559197987764331	0.750684193627295	0.155388398940138
chr17	57863050	57863269	219	-	utr3	CUEDC1	0.883036307595956	0.999954416369198	0.841695475758141	1	0.891006134421457	0.992239636926758	0.165728183054805	0.0832039850542554	0.559197987764331	0.750684193627295	0.0825241980005498
chr17	57885477	57885841	364	-	utr5	CUEDC1	0.724692684412775	0.999954416369198	0.644283370626441	1	0.713873773272939	0.992239636926758	-0.0293074557877889	0.0832039850542554	0.559197987764331	0.750684193627295	-0.112511440842044
chr17	57983100	57983207	107	-	utr5	VEZF1	0.642512472177101	0.999954416369198	0.571121869878541	1	0.65316771132668	0.992239636926758	-0.0960226974536675	-0.160352866588894	0.114178129141135	0.276854003251389	0.0643301691352265
chr17	58007101	58007221	120	-	utr5	SRSF1	0.391422695021286	0.999954416369198	0.348540036059649	1	0.409816517916723	0.992239636926758	0.0141132690102871	-0.349056572307493	0.000137454883232603	0.00118822110172183	0.36316984131778
chr17	58083508	58083634	126	+	utr5	DYNLL2	0.252074044109507	0.999954416369198	0.174665705648009	1	0.181398463332232	0.992239636926758	0.00567949036680113	-0.116084646509894	0.1849371778284	0.385120782522739	0.121764136876695
chr17	58087013	58087136	123	+	utr5	DYNLL2	0.698844449981566	0.999954416369198	0.623718959475688	1	0.675111129010798	0.992239636926758	0.131840483704763	-0.116084646509894	0.1849371778284	0.385120782522739	0.247925130214657
chr17	58089234	58089397	163	+	utr3	DYNLL2	0.61280850392196	0.999954416369198	0.555269072824579	1	0.638725643267818	0.992239636926758	0.0300803940868202	-0.116084646509894	0.1849371778284	0.385120782522739	0.146165040596714
chr17	58206037	58206139	102	-	utr3	MKS1	0.64479047536182	0.999954416369198	0.579757294444456	1	0.615463826365797	0.992239636926758	0.249650460520018	-0.0762029186965535	0.631126160438938	0.802336815821466	0.325853379216571
chr17	58301935	58302476	541	-	utr3	TSPOAP1	0.59992355934912	0.999954416369198	0.550619143509914	1	0.586704209172999	0.992239636926758	0.19214646381157	0.0741565664365909	0.479808438081485	0.689892479087487	0.117989897374979
chr17	58307900	58308003	103	-	exon	TSPOAP1	0.409429743592685	0.999954416369198	0.288131978152087	1	0.365065996674515	0.992239636926758	0.239920339815093	0.0741565664365909	0.479808438081485	0.689892479087487	0.165763773378502
chr17	58308589	58309362	773	-	exon	TSPOAP1	0.845007799848955	0.999954416369198	0.842030934762462	1	0.844598115213345	0.992239636926758	0.148601003539044	0.0741565664365909	0.479808438081485	0.689892479087487	0.0744444371024526
chr17	58310570	58310789	219	-	exon	TSPOAP1	0.417382540145794	0.999954416369198	0.326076754814406	1	0.363001143783952	0.992239636926758	-0.114335509528073	0.0741565664365909	0.479808438081485	0.689892479087487	-0.188492075964664
chr17	58310929	58311093	164	-	exon	TSPOAP1	0.658802922478266	0.999954416369198	0.565442079037264	1	0.639999629961282	0.992239636926758	-0.139804589723463	0.0741565664365909	0.479808438081485	0.689892479087487	-0.213961156160054
chr17	58312105	58312627	522	-	exon	TSPOAP1	0.76929100140503	0.999954416369198	0.730005034855428	1	0.754375786383743	0.992239636926758	0.135355928280174	0.0741565664365909	0.479808438081485	0.689892479087487	0.0611993618435832
chr17	58319284	58319543	259	-	exon	TSPOAP1	0.949922531926152	0.999954416369198	0.938813826877639	1	0.974235406593647	0.992239636926758	0.112370498763508	0.0741565664365909	0.479808438081485	0.689892479087487	0.0382139323269173
chr17	58322340	58322444	104	-	exon	TSPOAP1	0.778887622930008	0.999954416369198	0.72095135073945	1	0.772771941985456	0.992239636926758	0.174740868271564	0.0741565664365909	0.479808438081485	0.689892479087487	0.100584301834973
chr17	58327630	58327877	247	-	exon	TSPOAP1	0.253863637996684	0.999954416369198	0.161754330070052	1	0.185323974007087	0.992239636926758	0.340407540572079	0.0741565664365909	0.479808438081485	0.689892479087487	0.266250974135488
chr17	58328206	58328308	102	-	utr5	TSPOAP1	0.790534482842652	0.999954416369198	0.710847431387066	1	0.792613679738662	0.992239636926758	0.0314432426561193	0.0741565664365909	0.479808438081485	0.689892479087487	-0.0427133237804716
chr17	58328481	58328761	280	-	utr5	TSPOAP1	0.4357596318595	0.999954416369198	0.334257529505675	1	0.385926321155725	0.992239636926758	0.522970157473314	0.0741565664365909	0.479808438081485	0.689892479087487	0.448813591036723
chr17	58337436	58337613	177	+	exon	TSPOAP1-AS1	0.0778141621472342	0.999954416369198	0.0245677563184774	1	0.0363934637841204	0.992239636926758	1.11009560754304	0.0687199691864959	0.844124164811509	0.926759979349141	1.04137563835654
chr17	58495002	58495240	238	-	exon	MTMR4	0.744851137181649	0.999954416369198	0.683157022477998	1	0.742499906773127	0.992239636926758	-0.129889982105618	-0.105942190436187	0.254984351089609	0.469704689550887	-0.0239477916694302
chr17	58495578	58495752	174	-	exon	MTMR4	0.880396512529355	0.999954416369198	0.840028426715457	1	0.884498649527639	0.992239636926758	-0.100831589858759	-0.105942190436187	0.254984351089609	0.469704689550887	0.00511060057742813
chr17	58495826	58496278	452	-	exon	MTMR4	0.395072115683057	0.999954416369198	0.303433709471073	1	0.405928487431953	0.992239636926758	-0.181962749555176	-0.105942190436187	0.254984351089609	0.469704689550887	-0.076020559118989
chr17	58756063	58756272	209	+	exon	PPM1E	0.875362489950144	0.999954416369198	0.833681033704083	1	0.88230185342488	0.992239636926758	0.668738710417791	0.391973626977093	0.0426112976369106	0.135359966711745	0.276765083440698
chr17	58980256	58980389	133	+	exon	PPM1E	0.499489854260289	0.999954416369198	0.368589431638338	1	0.465993002737529	0.992239636926758	0.390739443142401	0.391973626977093	0.0426112976369106	0.135359966711745	-0.00123418383469126
chr17	59169700	59169809	109	+	utr5	PRR11	0.624019378437075	0.999954416369198	0.533559701591909	1	0.561965434266915	0.992239636926758	-0.395250215167607	-0.390927754350694	0.000580924260707929	0.00407484997915428	-0.0043224608169134
chr17	59210051	59210181	130	+	exon	SMG8	0.452819006660699	0.999954416369198	0.360346917157073	1	0.44405204915211	0.992239636926758	0.753639908772826	0.251535794291802	0.0440547600488297	0.138940365546633	0.502104114481024
chr17	59210291	59210609	318	+	exon	SMG8	0.31099191599709	0.999954416369198	0.217013334650618	1	0.256951774530089	0.992239636926758	0.515981721658547	0.251535794291802	0.0440547600488297	0.138940365546633	0.264445927366745
chr17	59210803	59211316	513	+	exon	SMG8	0.402449080683246	0.999954416369198	0.30432134975368	1	0.38802426378474	0.992239636926758	0.518436176399493	0.251535794291802	0.0440547600488297	0.138940365546633	0.266900382107691
chr17	59211361	59211547	186	+	exon	SMG8	0.903346808845725	0.999954416369198	0.87572434691075	1	0.924799024196534	0.992239636926758	0.709260780364705	0.251535794291802	0.0440547600488297	0.138940365546633	0.457724986072903
chr17	59212806	59212963	157	+	utr3	SMG8	0.197846326671609	0.999954416369198	0.120580073256178	1	0.126480409653776	0.992239636926758	0.0763227502234896	0.251535794291802	0.0440547600488297	0.138940365546633	-0.175213044068313
chr17	59213171	59213415	244	+	exon	SMG8	0.796533093472706	0.999954416369198	0.772044851751327	1	0.82826187602094	0.992239636926758	0.140375762903181	0.251535794291802	0.0440547600488297	0.138940365546633	-0.111160031388622
chr17	59397162	59397338	176	+	utr3	YPEL2	0.920019809228163	0.999954416369198	0.887697726359724	1	0.945340863970962	0.992239636926758	-0.126776752793113	-0.481638791463779	0.00335838044521196	0.018137385863372	0.354862038670667
chr17	59607027	59607266	239	+	utr3	DHX40	0.15349795481155	0.999954416369198	0.0783871672379649	1	0.122497368081787	0.992239636926758	0.283988737911502	0.121250129917633	0.343372492671784	0.565666952478413	0.162738607993869
chr17	59697391	59697869	478	-	utr3	PTRH2	0.831514221085653	0.999954416369198	0.777722729304963	1	0.828192883910279	0.992239636926758	0.409454093874512	0.362140674081899	0.10364749335731	0.259118733393276	0.0473134197926129
chr17	59707553	59707680	127	-	utr5	PTRH2	0.401145969032497	0.999954416369198	0.307177845940216	1	0.293991387638024	0.992239636926758	0.621981791168874	0.362140674081899	0.10364749335731	0.259118733393276	0.259841117086975
chr17	59893142	59893271	129	+	utr5	RPS6KB1	0.970328447675406	0.999954416369198	0.974949675131124	1	0.980037136408668	0.992239636926758	0.1920306723528	0.110475482235287	0.412465748196461	0.630625621751242	0.0815551901175129
chr17	59946732	59946911	179	+	utr3	RPS6KB1	0.595834222328929	0.999954416369198	0.499941028112006	1	0.551510483667009	0.992239636926758	0.183292671512008	0.110475482235287	0.412465748196461	0.630625621751242	0.0728171892767213
chr17	60043642	60043742	100	-	utr3	HEATR6	0.582416357866885	0.999954416369198	0.445804348606672	1	0.559364632026292	0.992239636926758	0.391659802981448	-0.175120244113778	0.413631625798161	0.631557091537733	0.566780047095226
chr17	60043773	60043997	224	-	utr3	HEATR6	0.612896223605485	0.999954416369198	0.513116169848912	1	0.622767124789576	0.992239636926758	0.399683488794515	-0.175120244113778	0.413631625798161	0.631557091537733	0.574803732908293
chr17	60181531	60181659	128	-	exon	USP32	0.84177016617813	0.999954416369198	0.783861776852458	1	0.843798857892177	0.992239636926758	-0.313400345513178	-0.324663989774742	0.00399452394454698	0.020909436180318	0.0112636442615646
chr17	60391919	60392034	115	-	utr5	USP32	0.48806891849376	0.999954416369198	0.386796148128763	1	0.482185292909844	0.992239636926758	0.148274946247935	-0.324663989774742	0.00399452394454698	0.020909436180318	0.472938936022677
chr17	60447590	60447735	145	-	exon	APPBP2	0.731890464074277	0.999954416369198	0.64192477237665	1	0.720531972896342	0.992239636926758	0.121879809782981	0.269174447266333	0.0871903679799569	0.228992449854767	-0.147294637483353
chr17	60656587	60656725	138	+	exon	PPM1D	0.554944524041601	0.999954416369198	0.422752810373473	1	0.468909099234499	0.992239636926758	0.551224147157809	0.643723558205264	3.73251765124525e-06	4.94340737565215e-05	-0.0924994110474552
chr17	60663200	60663571	371	+	utr3	PPM1D	0.69692862069707	0.999954416369198	0.626851483999258	1	0.6944784801143	0.992239636926758	0.765263579175711	0.643723558205264	3.73251765124525e-06	4.94340737565215e-05	0.121540020970447
chr17	61391986	61392316	330	+	utr3	BCAS3	0.333208585622013	0.999954416369198	0.20596984730804	1	0.286503337081069	0.992239636926758	-0.0202928510931364	-0.116155394503777	0.477240063741257	0.688407738183244	0.0958625434106403
chr17	61683584	61683727	143	-	exon	BRIP1	0.26068420587079	0.999954416369198	0.139442121669439	1	0.247808502383684	0.992239636926758	0.898605087599841	0.513997328027112	0.00104287105961316	0.00675163550957358	0.384607759572729
chr17	61946429	61946604	175	-	utr3	MED13	0.578788876467198	0.999954416369198	0.457732685369654	1	0.52912467808132	0.992239636926758	0.015383242119096	-0.0608879048341992	0.50075693714585	0.706600510222539	0.0762711469532953
chr17	61982258	61982685	427	-	exon	MED13	0.207934814732331	0.999954416369198	0.137566349861969	1	0.144975917116563	0.992239636926758	-0.0280955823064286	-0.0608879048341992	0.50075693714585	0.706600510222539	0.0327923225277706
chr17	62010873	62011251	378	-	exon	MED13	0.305411718493356	0.999954416369198	0.215792208708777	1	0.259606374393188	0.992239636926758	-0.111887640397029	-0.0608879048341992	0.50075693714585	0.706600510222539	-0.0509997355628293
chr17	62065665	62065941	276	-	utr5*	MED13	0.927693657737608	0.999954416369198	0.899987454727045	1	0.91452664204712	0.992239636926758	-0.14485604473365	-0.0608879048341992	0.50075693714585	0.706600510222539	-0.0839681398994511
chr17	62477200	62477343	143	+	intron	TLK2	0.807255964416293	0.999954416369198	0.763731117978271	1	0.873191281733659	0.992239636926758	0.691515734269867	0.0146989564588346	0.934995112920738	0.970493135809701	0.676816777811033
chr17	62627700	62627837	137	+	utr5	MRC2	0.572499417290052	0.999954416369198	0.453676270343993	1	0.568791460935816	0.992239636926758	-1.00216950106792	-0.511050656119038	4.61381127533682e-08	9.34777388596887e-07	-0.49111884494888
chr17	62664541	62664713	172	+	exon	MRC2	0.783257865293309	0.999954416369198	0.736116751239461	1	0.768693050886717	0.992239636926758	-0.336020142760483	-0.511050656119038	4.61381127533682e-08	9.34777388596887e-07	0.175030513358556
chr17	62671646	62671746	100	+	exon	MRC2	0.0870150954954889	0.999954416369198	0.0250971537363205	1	0.0604046397541083	0.992239636926758	-0.0117368173541729	-0.511050656119038	4.61381127533682e-08	9.34777388596887e-07	0.499313838764865
chr17	62966424	62966532	108	-	intron	RP11-180P8.1	0.115383826933008	0.999954416369198	0.0508360811017797	1	0.145793524085153	0.992239636926758	-2.4770744359701	-1.12400323701441	0.749750793653128	NA	-1.3530711989557
chr17	63355175	63355295	120	+	exon	TANC2	0.995376861353979	0.999954416369198	0.973503063500542	1	0.957702439131909	0.992239636926758	-0.639643967897515	-0.711593898846029	3.92027745564664e-13	1.94089372940469e-11	0.0719499309485147
chr17	63419962	63420388	426	+	utr3	TANC2	0.683841667134873	0.999954416369198	0.612341194404365	1	0.673355232091958	0.992239636926758	-0.610751261078522	-0.711593898846029	3.92027745564664e-13	1.94089372940469e-11	0.100842637767508
chr17	63421461	63421668	207	+	utr3	TANC2	0.577118749590262	0.999954416369198	0.451945148234124	1	0.531330165658758	0.992239636926758	-0.399756480866669	-0.711593898846029	3.92027745564664e-13	1.94089372940469e-11	0.311837417979361
chr17	63421777	63421973	196	+	utr3	TANC2	0.569859892515151	0.999954416369198	0.470510369092081	1	0.571933006575369	0.992239636926758	-0.331058092575263	-0.711593898846029	3.92027745564664e-13	1.94089372940469e-11	0.380535806270766
chr17	63425665	63425849	184	+	utr3	TANC2	0.98148439574106	0.999954416369198	0.955538243501537	1	0.963290202487855	0.992239636926758	-0.478056841635125	-0.711593898846029	3.92027745564664e-13	1.94089372940469e-11	0.233537057210905
chr17	63426231	63426781	550	+	utr3	TANC2	0.838669601874187	0.999954416369198	0.79697627766355	1	0.837142785346287	0.992239636926758	-0.352051753823965	-0.711593898846029	3.92027745564664e-13	1.94089372940469e-11	0.359542145022065
chr17	63600937	63601037	100	+	utr5	TACO1	0.355372612757546	0.999954416369198	0.239574027521619	1	0.308794632775819	0.992239636926758	0.538289392685879	0.351438892439389	0.0331724223289445	0.113108572504027	0.186850500246489
chr17	63608003	63608290	287	+	utr3	TACO1	0.452356928969397	0.999954416369198	0.370741871293184	1	0.455901551863031	0.992239636926758	0.559124053743799	0.351438892439389	0.0331724223289445	0.113108572504027	0.20768516130441
chr17	63622425	63622604	179	+	utr5	MAP3K3	0.238119634558072	0.999954416369198	0.11799626112364	1	0.230652447013567	0.992239636926758	-0.95952419164553	-0.448416600908447	1.875317181219e-08	4.1181360358543e-07	-0.511107590737083
chr17	63693539	63694099	560	+	utr3	MAP3K3	0.752609588625552	0.999954416369198	0.737130509340703	1	0.771774584475679	0.992239636926758	-0.310734739579976	-0.448416600908447	1.875317181219e-08	4.1181360358543e-07	0.137681861328471
chr17	63701056	63701284	228	-	utr5	LIMD2	0.582673399586692	0.999954416369198	0.487408847399737	1	0.592220938308345	0.992239636926758	1.11715981752383	0.295656244783862	0.00103767641458341	0.00672120094412613	0.821503572739968
chr17	63703246	63703784	538	-	utr3	RP11-51F16.8	0.412703089084927	0.999954416369198	0.35686448720152	1	0.436119225582277	0.992239636926758	0.218447568543485	NA	NA	NA	NA
chr17	63746919	63747025	106	-	exon	CCDC47	0.0772508423287098	0.999954416369198	0.031356972976037	1	0.0743164639478059	0.992239636926758	-0.0380306479861739	-0.313533077915178	0.00180168526253419	0.0107540310606765	0.275502429929004
chr17	63786984	63787127	143	+	utr5	DDX42	0.490029585621905	0.999954416369198	0.380472740989734	1	0.455237607716247	0.992239636926758	-0.264972629889408	-0.209743079213864	0.00676203464879523	0.0322695764960908	-0.0552295506755444
chr17	63813195	63813338	143	+	utr3	DDX42	0.235547490076399	0.999954416369198	0.129948141333736	1	0.212168601424794	0.992239636926758	-0.537727220310316	-0.209743079213864	0.00676203464879523	0.0322695764960908	-0.327984141096452
chr17	63817689	63818397	708	+	utr3	DDX42	0.746962018883358	0.999954416369198	0.755687814222673	1	0.784525616554336	0.992239636926758	-0.127657116881946	-0.209743079213864	0.00676203464879523	0.0322695764960908	0.0820859623319176
chr17	63819575	63820009	434	-	utr3	FTSJ3	0.560600079530652	0.999954416369198	0.528604574986963	1	0.581950859391487	0.992239636926758	0.154661712021959	0.0157247414489565	0.840344937320226	0.924887613042719	0.138936970573003
chr17	63823906	63824013	107	-	exon	FTSJ3	0.318045155765596	0.999954416369198	0.217663169249817	1	0.315730770320968	0.992239636926758	0.107034586899809	0.0157247414489565	0.840344937320226	0.924887613042719	0.0913098454508526
chr17	63824133	63824281	148	-	exon	FTSJ3	0.403702667242309	0.999954416369198	0.341479315947407	1	0.370342911734784	0.992239636926758	0.201823049509233	0.0157247414489565	0.840344937320226	0.924887613042719	0.186098308060277
chr17	63827494	63827739	245	-	utr5	FTSJ3	0.941547380047035	0.999954416369198	0.941645889426721	1	0.931031029257964	0.992239636926758	0.100097279434941	0.0157247414489565	0.840344937320226	0.924887613042719	0.0843725379859847
chr17	63842666	63842939	273	-	utr5	SMARCD2	0.397033344079073	0.999954416369198	0.329874760785753	1	0.419009824248415	0.992239636926758	-0.452738891979434	-0.278731594206283	5.40516951170684e-05	0.000526028469634658	-0.17400729777315
chr17	63928779	63929192	413	-	utr3	CD79B	0.835614941546113	0.999954416369198	0.787137581939983	1	0.811228479661351	0.992239636926758	0.160382933900827	0.128406919498042	0.68266144926469	0.837487442038093	0.0319760144027855
chr17	64001823	64001962	139	+	utr3	PRR29	0.629424704383676	0.999954416369198	0.523003768960908	1	0.575223061736038	0.992239636926758	-0.178365470700956	-0.282248010987326	0.122861187679971	0.292337481695702	0.10388254028637
chr17	64003741	64004081	340	-	utr3	ICAM2	0.0496593607513489	0.999954416369198	0.0376191768808493	1	0.0571575927158217	0.992239636926758	0.083245984377819	-0.405391445166268	0.000195331667113128	0.00160885701617982	0.488637429544087
chr17	64043015	64043173	158	-	utr3	ERN1	0.382832977283449	0.999954416369198	0.257827947070524	1	0.301605868332704	0.992239636926758	-0.614487329546072	-0.679738983704008	1.19513955224733e-09	3.32757157542891e-08	0.0652516541579357
chr17	64043520	64044148	628	-	utr3	ERN1	0.418915245450919	0.999954416369198	0.33448735649965	1	0.408990761840204	0.992239636926758	-0.338637691149946	-0.679738983704008	1.19513955224733e-09	3.32757157542891e-08	0.341101292554062
chr17	64129171	64129645	474	-	utr3	ERN1	0.163358341183198	0.999954416369198	0.0943550540784504	1	0.119343272538873	0.992239636926758	-0.982706888087034	-0.679738983704008	1.19513955224733e-09	3.32757157542891e-08	-0.302967904383027
chr17	64129702	64129911	209	-	utr3	ERN1	0.0354688699775957	0.999954416369198	0.0108264095733649	1	0.00705099596610862	0.896712701274269	-1.44924801668241	-0.679738983704008	1.19513955224733e-09	3.32757157542891e-08	-0.769509032978401
chr17	64129947	64130104	157	-	utr5	ERN1	0.218443773007859	0.999954416369198	0.135624693803025	1	0.105809222768168	0.992239636926758	-1.24264866081151	-0.679738983704008	1.19513955224733e-09	3.32757157542891e-08	-0.562909677107497
chr17	64148206	64148306	100	-	utr3	TEX2	0.979080979520095	0.999954416369198	0.976743573634467	1	0.965379954642373	0.992239636926758	-0.00855164983374667	0.0312427585921148	0.7985873510965	0.904029831643706	-0.0397944084258614
chr17	64193629	64193857	228	-	exon	TEX2	0.23182481451085	0.999954416369198	0.131022793966208	1	0.193746650953345	0.992239636926758	-0.212214459669005	0.0312427585921148	0.7985873510965	0.904029831643706	-0.24345721826112
chr17	64212795	64213026	231	-	exon	TEX2	0.835352734716797	0.999954416369198	0.775063716953569	1	0.825091114939524	0.992239636926758	-0.0344075218416227	0.0312427585921148	0.7985873510965	0.904029831643706	-0.0656502804337375
chr17	64213390	64213519	129	-	exon	TEX2	0.00732275541430263	0.999954416369198	0.000721686144663217	1	0.00109560049484064	0.412641070989499	-0.576822369337776	0.0312427585921148	0.7985873510965	0.904029831643706	-0.60806512792989
chr17	64214045	64214258	213	-	utr5	TEX2	0.292421847583063	0.999954416369198	0.17325755242623	1	0.246652143973011	0.992239636926758	0.333055962104557	0.0312427585921148	0.7985873510965	0.904029831643706	0.301813203512443
chr17	64322639	64322784	145	-	utr3	PECAM1	0.42413954774582	0.999954416369198	0.289347191895811	1	0.364109228704962	0.992239636926758	0.215342195268458	0.22874292982303	0.0333261411101358	0.113547400203829	-0.0134007345545719
chr17	64360227	64360330	103	-	exon	PECAM1	0.712521625400181	0.999954416369198	0.638954145503414	1	0.677539824672505	0.992239636926758	0.319344250166322	0.22874292982303	0.0333261411101358	0.113547400203829	0.0906013203432919
chr17	64363299	64363426	127	-	exon	PECAM1	0.358493708470697	0.999954416369198	0.255995171190723	1	0.323716027925407	0.992239636926758	0.57022869588463	0.22874292982303	0.0333261411101358	0.113547400203829	0.3414857660616
chr17	64496432	64496804	372	-	exon	POLG2	0.435891808445578	0.999954416369198	0.335108958858182	1	0.437275703980441	0.992239636926758	-0.496600910674246	-0.469927801552725	0.00764867268171881	0.0357981019462363	-0.0266731091215213
chr17	64531995	64532096	101	+	utr3	CEP95	0.102950254041531	0.999954416369198	0.0292334852872612	1	0.0607426892216221	0.992239636926758	-0.301348754932313	-0.177047212494209	0.133514653307683	0.308834863198116	-0.124301542438104
chr17	64778190	64778553	363	-	intron	RP13-104F24.2	0.788631820791938	0.999954416369198	0.738360919406341	1	0.787646791559355	0.992239636926758	-0.443803492970879	-0.828527902136611	0.227681501269025	NA	0.384724409165732
chr17	64778912	64779142	230	-	exon	RP11-927P21.4	0.570792562407798	0.999954416369198	0.46976577762321	1	0.572630831396722	0.992239636926758	-0.1926001550631	-0.428002792379553	0.516764703825083	NA	0.235402637316452
chr17	64779463	64779724	261	-	exon	PLEKHM1P1	0.602317235305505	0.999954416369198	0.525818561058199	1	0.512249731672576	0.992239636926758	-0.533067784146859	-0.413335955620128	0.00474234773973167	0.0241733674565506	-0.119731828526732
chr17	64784047	64784322	275	-	exon	PLEKHM1P1	0.981704818285814	0.999954416369198	0.975475329258891	1	0.970520536462853	0.992239636926758	-0.435826060587666	-0.413335955620128	0.00474234773973167	0.0241733674565506	-0.0224901049675379
chr17	64800443	64800665	222	-	exon	PLEKHM1P1	0.780950137280754	0.999954416369198	0.723425079299188	1	0.787360085998257	0.992239636926758	-0.360520178995603	-0.413335955620128	0.00474234773973167	0.0241733674565506	0.0528157766245251
chr17	64805005	64805105	100	-	exon	PLEKHM1P1	0.795738932190137	0.999954416369198	0.730238603145195	1	0.773640627555495	0.992239636926758	-0.294370176626788	-0.413335955620128	0.00474234773973167	0.0241733674565506	0.11896577899334
chr17	64975294	64975404	110	-	exon	AMZ2P1	0.825663439916311	0.999954416369198	0.764170782302476	1	0.842916560595319	0.992239636926758	-0.229775438402353	-0.38944342975181	0.0319929525518405	0.110162885430781	0.159667991349457
chr17	65014371	65014820	449	-	exon	GNA13	0.162748152855712	0.999954416369198	0.122058206521729	1	0.198979069338029	0.992239636926758	-0.347523166252224	-0.458576249181099	1.22246983747612e-08	2.8020078850568e-07	0.111053082928875
chr17	65056387	65056699	312	-	utr5	GNA13	0.163743438779126	0.999954416369198	0.0993022594681379	1	0.136497340787115	0.992239636926758	-0.495660816006415	-0.458576249181099	1.22246983747612e-08	2.8020078850568e-07	-0.0370845668253159
chr17	65227294	65227570	276	+	utr3	RGS9	0.224348240758714	0.999954416369198	0.118322446613072	1	0.194432421357171	0.992239636926758	-0.236283162411793	-0.331680769268165	0.044913907891312	0.14109705659622	0.0953976068563716
chr17	65557882	65557987	105	-	utr3	CTD-2535L24.2	0.693731025272839	0.999954416369198	0.603222552488189	1	0.6939630850047	0.992239636926758	0.233509702177225	1.29454029946016	0.795573842441084	NA	-1.06103059728294
chr17	65558134	65558310	176	-	utr3	CTD-2535L24.2	0.0801483261775116	0.999954416369198	0.0189462034252992	1	0.0436460590542829	0.992239636926758	-0.058851825942977	1.29454029946016	0.795573842441084	NA	-1.35339212540314
chr17	65558362	65558694	332	-	utr3	CTD-2535L24.2	0.809671745673664	0.999954416369198	0.740945011742621	1	0.789836775309582	0.992239636926758	0.221137407969291	1.29454029946016	0.795573842441084	NA	-1.07340289149087
chr17	66302832	66302951	119	+	utr5	PRKCA	0.844520753307715	0.999954416369198	0.826912410205554	1	0.86587442585543	0.992239636926758	-0.457354643594939	-0.516018465158204	8.11690781202726e-15	5.26246189813101e-13	0.0586638215632644
chr17	66804393	66804588	195	+	utr3	PRKCA	0.194344968039203	0.999954416369198	0.122823057639988	1	0.141007803425389	0.992239636926758	-0.316116084022044	-0.516018465158204	8.11690781202726e-15	5.26246189813101e-13	0.19990238113616
chr17	66806535	66806650	115	+	utr3	PRKCA	0.25671818663637	0.999954416369198	0.182175151261333	1	0.231888731527526	0.992239636926758	-0.0883693197593597	-0.516018465158204	8.11690781202726e-15	5.26246189813101e-13	0.427649145398844
chr17	67078499	67078623	124	-	utr3	HELZ	0.415120303853211	0.999954416369198	0.301694230584032	1	0.391136344321997	0.992239636926758	-0.220607351670346	-0.355012935934567	0.000162884608676386	0.0013731727226805	0.134405584264222
chr17	67107269	67107704	435	-	utr3	HELZ	0.437282134279621	0.999954416369198	0.328845195260165	1	0.409437339204171	0.992239636926758	-0.517780071699373	-0.355012935934567	0.000162884608676386	0.0013731727226805	-0.162767135764806
chr17	67366464	67366584	120	-	utr5	PSMD12	0.974305719398702	0.999954416369198	0.958883228896627	1	0.983550371982749	0.992239636926758	0.331129842368961	0.250607401126204	0.0465178329583793	0.144796592530483	0.0805224412427578
chr17	67377306	67377576	270	+	utr5	PITPNC1	0.775123976610505	0.999954416369198	0.730665434873002	1	0.753682796241004	0.992239636926758	-0.54127997298513	-0.172443783483717	0.223662812713276	0.434187729742556	-0.368836189501412
chr17	67377805	67377990	185	+	utr5	PITPNC1	0.665515818585693	0.999954416369198	0.601768204226009	1	0.685446072228747	0.992239636926758	-0.0927293380561679	-0.172443783483717	0.223662812713276	0.434187729742556	0.0797144454275496
chr17	67825486	67825650	164	+	utr5	BPTF	0.696519592969088	0.999954416369198	0.600261258699552	1	0.682559304531421	0.992239636926758	-0.700522433652941	-0.224234689732639	0.00216426474910733	0.0125763585653535	-0.476287743920302
chr17	67825879	67826282	403	+	utr5	BPTF	0.0485137248870179	0.999954416369198	0.016112485924924	1	0.0346913594785444	0.992239636926758	-0.70864852304822	-0.224234689732639	0.00216426474910733	0.0125763585653535	-0.484413833315581
chr17	67854120	67854616	496	+	exon	BPTF	0.940318597228701	0.999954416369198	0.944671093929126	1	0.983500763369867	0.992239636926758	-0.342163551375844	-0.224234689732639	0.00216426474910733	0.0125763585653535	-0.117928861643205
chr17	67866448	67866607	159	+	exon	BPTF	0.0362031164689413	0.999954416369198	0.0068778416387955	1	0.0157238138674072	0.992239636926758	-0.593001469946781	-0.224234689732639	0.00216426474910733	0.0125763585653535	-0.368766780214142
chr17	67874792	67874969	177	+	exon	BPTF	0.0338049611968013	0.999954416369198	0.00781803287598331	1	0.0201716401606967	0.992239636926758	-0.50910869882873	-0.224234689732639	0.00216426474910733	0.0125763585653535	-0.284874009096091
chr17	67903749	67903889	140	+	utr3	BPTF	0.591820204433327	0.999954416369198	0.516994028222938	1	0.612292346957897	0.992239636926758	-0.0492945048848589	-0.224234689732639	0.00216426474910733	0.0125763585653535	0.17494018484778
chr17	67910902	67911225	323	+	exon	BPTF	0.464252186795323	0.999954416369198	0.374434720007605	1	0.472728760352367	0.992239636926758	-0.330801647174258	-0.224234689732639	0.00216426474910733	0.0125763585653535	-0.106566957441619
chr17	67911293	67911398	105	+	exon	BPTF	0.929792366179954	0.999954416369198	0.924735350369235	1	0.952789523932015	0.992239636926758	-0.43477312978422	-0.224234689732639	0.00216426474910733	0.0125763585653535	-0.210538440051581
chr17	67911669	67911782	113	+	exon	BPTF	0.622259175425196	0.999954416369198	0.510367185761769	1	0.58403425574866	0.992239636926758	-0.390711077125083	-0.224234689732639	0.00216426474910733	0.0125763585653535	-0.166476387392444
chr17	67911845	67911974	129	+	exon	BPTF	0.960882907087433	0.999954416369198	0.939467971324433	1	0.967603988695212	0.992239636926758	-0.468672113644594	-0.224234689732639	0.00216426474910733	0.0125763585653535	-0.244437423911955
chr17	67912826	67912992	166	+	exon	BPTF	0.899057203889367	0.999954416369198	0.856503380153113	1	0.871708242784738	0.992239636926758	-0.268493313095693	-0.224234689732639	0.00216426474910733	0.0125763585653535	-0.0442586233630541
chr17	67928298	67928402	104	+	exon	BPTF	0.618351598664765	0.999954416369198	0.559242042569918	1	0.552702572165979	0.992239636926758	0.0053741579913592	-0.224234689732639	0.00216426474910733	0.0125763585653535	0.229608847723999
chr17	67944123	67944348	225	+	exon	BPTF	0.0522977020597669	0.999954416369198	0.0185799075289354	1	0.0342383139796082	0.992239636926758	-0.418210076364415	-0.224234689732639	0.00216426474910733	0.0125763585653535	-0.193975386631775
chr17	67945383	67945661	278	+	exon	BPTF	0.337292263684539	0.999954416369198	0.285468555260309	1	0.335240046648288	0.992239636926758	-0.0335132885456415	-0.224234689732639	0.00216426474910733	0.0125763585653535	0.190721401186998
chr17	67948063	67948234	171	+	exon	BPTF	0.422709316214373	0.999954416369198	0.320986930518277	1	0.422068761304943	0.992239636926758	-0.0568987252856946	-0.224234689732639	0.00216426474910733	0.0125763585653535	0.167335964446945
chr17	67959613	67959785	172	+	exon	BPTF	0.852524007879509	0.999954416369198	0.801839680134479	1	0.837865073853077	0.992239636926758	0.00720528802129175	-0.224234689732639	0.00216426474910733	0.0125763585653535	0.231439977753931
chr17	67991814	67992046	232	-	utr3	C17orf58	0.459124419554855	0.999954416369198	0.382285841232051	1	0.429703686977009	0.992239636926758	0.244193788500273	-0.02141584976633	0.903183913357784	0.956519169895826	0.265609638266603
chr17	67993114	67993324	210	-	utr5	C17orf58	0.845500381201447	0.999954416369198	0.804361255037034	1	0.866271701657286	0.992239636926758	0.153614049792909	-0.02141584976633	0.903183913357784	0.956519169895826	0.175029899559239
chr17	68035730	68035840	110	+	utr5	KPNA2	0.319086997147066	0.999954416369198	0.226052528415024	1	0.320799208830004	0.992239636926758	0.474547888621398	0.228421584169954	0.00113539629736884	0.00727112915742086	0.246126304451444
chr17	68180884	68181055	171	+	intergenic	NA	0.570788689770881	0.999954416369198	0.463085809914846	1	0.52923069511184	0.992239636926758	-0.0448724775460166	NA	NA	NA	NA
chr17	68205536	68205643	107	+	exon	RP11-147L13.15	0.462880673746494	0.999954416369198	0.358874517642129	1	0.432178804037754	0.992239636926758	-0.11348307319854	-0.451458837207973	0.0218684475632497	0.0822937848462256	0.337975764009433
chr17	68205813	68206190	377	+	exon	RP11-147L13.15	0.976179497232496	0.999954416369198	0.96237995547474	1	0.977325904010869	0.992239636926758	-0.269025009674496	-0.451458837207973	0.0218684475632497	0.0822937848462256	0.182433827533477
chr17	68208872	68209012	140	+	intergenic	NA	0.896286734340219	0.999954416369198	0.855990210861499	1	0.885077239579873	0.992239636926758	-0.597607361307498	NA	NA	NA	NA
chr17	68512440	68512654	214	+	utr5	PRKAR1A	0.253657781576736	0.999954416369198	0.0397989603509577	1	0.00330973335935988	0.681987501844474	-0.805348319222336	-0.423064923481052	5.24375926069279e-07	8.56040555567533e-06	-0.382283395741284
chr17	68522711	68522813	102	+	exon	RP11-120M18.2	0.237509866632044	0.999954416369198	0.167376212122269	1	0.293729236168092	0.992239636926758	-0.00108706449906999	1.72769587288985	0.29400499630661	NA	-1.72878293738892
chr17	72647050	72647323	273	-	utr3	SLC39A11	0.497067115710303	0.999954416369198	0.377697512776329	1	0.462221010321721	0.992239636926758	0.580990819663613	0.125213161354043	0.411267398458233	0.629358843431363	0.45577765830957
chr17	73193095	73193243	148	+	exon	COG1	0.173227450686679	0.999954416369198	0.0857761851739222	1	0.170615494964077	0.992239636926758	-0.113508911312325	-0.251526105679741	0.0225874908078866	0.0842313578059098	0.138017194367415
chr17	73201380	73201810	430	+	exon	COG1	0.969979257261024	0.999954416369198	0.948334075594046	1	0.986229960014429	0.992239636926758	-0.22104918634185	-0.251526105679741	0.0225874908078866	0.0842313578059098	0.030476919337891
chr17	73208014	73208376	362	+	utr3	COG1	0.645560135237002	0.999954416369198	0.582858242129042	1	0.639286106580803	0.992239636926758	0.183787425799567	-0.251526105679741	0.0225874908078866	0.0842313578059098	0.435313531479308
chr17	73209618	73209808	190	-	utr3	FAM104A	0.180782828399623	0.999954416369198	0.142225164191695	1	0.202258105109937	0.992239636926758	0.457293771210132	0.105114272195852	0.362812682088242	0.584717645197848	0.35217949901428
chr17	73232151	73232299	148	+	utr5	C17orf80	0.600784369941062	0.999954416369198	0.564392050559386	1	0.620134602777122	0.992239636926758	0.239800780380732	0.288872409081247	0.0764000688925053	0.207161079052424	-0.0490716287005143
chr17	73235622	73235939	317	+	exon	C17orf80	0.934701612858736	0.999954416369198	0.909116571541161	1	0.936117496939935	0.992239636926758	0.366064820039615	0.288872409081247	0.0764000688925053	0.207161079052424	0.0771924109583683
chr17	73236104	73236222	118	+	exon	C17orf80	0.869447370874301	0.999954416369198	0.820524321583874	1	0.876627294776916	0.992239636926758	0.283921484142474	0.288872409081247	0.0764000688925053	0.207161079052424	-0.00495092493877219
chr17	73236305	73236527	222	+	exon	C17orf80	0.508709885613459	0.999954416369198	0.419970171637898	1	0.487355200973412	0.992239636926758	0.523789953346077	0.288872409081247	0.0764000688925053	0.207161079052424	0.234917544264831
chr17	73285191	73285650	459	-	utr3	CDC42EP4	0.955077011793871	0.999954416369198	0.950630456229318	1	0.977390799172864	0.992239636926758	0.485990654554567	0.381387565580452	0.0151546185447871	0.0614927380082144	0.104603088974114
chr17	73285704	73285982	278	-	exon	CDC42EP4	0.103699076910872	0.999954416369198	0.0362777507062426	1	0.0857438757878103	0.992239636926758	0.564904907759215	0.381387565580452	0.0151546185447871	0.0614927380082144	0.183517342178763
chr17	73286343	73286666	323	-	utr5	CDC42EP4	0.529023125309106	0.999954416369198	0.424945466389966	1	0.514791169933258	0.992239636926758	0.453035768747161	0.381387565580452	0.0151546185447871	0.0614927380082144	0.0716482031667088
chr17	74355306	74355491	185	+	utr3	KIF19	0.146740894539513	0.999954416369198	0.069032578512098	1	0.0562452040115885	0.992239636926758	-0.00683880763306396	-0.324996433294919	0.139864521641263	0.318757191520889	0.318157625661855
chr17	74748663	74748775	112	+	utr5	SLC9A3R1	0.102877211761527	0.999954416369198	0.0797269166202334	1	0.134875316168933	0.992239636926758	0.39050945301439	0.105730555044118	0.121787084981744	0.290645251888948	0.284778897970271
chr17	74771318	74771672	354	-	utr3	NAT9	0.531624840894984	0.999954416369198	0.469497979619254	1	0.507288877306	0.992239636926758	-0.160902967254973	-0.402739346329648	0.000379227116277316	0.00283224201213146	0.241836379074674
chr17	74835957	74836090	133	+	exon	TMEM104	0.623235369151111	0.999954416369198	0.522680555076997	1	0.594158357540917	0.992239636926758	-0.352354412665052	-0.335343180616203	0.0128048627606402	0.0536675605432748	-0.0170112320488491
chr17	74836391	74836496	105	+	exon	TMEM104	0.160777250559141	0.999954416369198	0.0749880244241941	1	0.0958250821823984	0.992239636926758	-0.0230178197051285	-0.335343180616203	0.0128048627606402	0.0536675605432748	0.312325360911075
chr17	74839003	74839396	393	+	utr3	TMEM104	0.360690793835776	0.999954416369198	0.241008685202999	1	0.326640311528227	0.992239636926758	-0.0421508509589514	-0.335343180616203	0.0128048627606402	0.0536675605432748	0.293192329657252
chr17	75003440	75004083	643	+	utr3	CDR2L	0.107098917345849	0.999954416369198	0.0444637672232351	1	0.0946051050710189	0.992239636926758	0.271923020397955	0.592671253314105	0.00629676445463904	0.0304873570590009	-0.32074823291615
chr17	75012692	75012827	135	+	exon	MRPL58	0.741778989572376	0.999954416369198	0.682804158040428	1	0.737461467278865	0.992239636926758	0.654720661346844	0.348443885347209	0.0218264792714848	0.082181281880881	0.306276775999635
chr17	75020892	75020993	101	+	exon	MRPL58	0.452705896709892	0.999954416369198	0.343716006480857	1	0.431167592750103	0.992239636926758	0.456144678102395	0.348443885347209	0.0218264792714848	0.082181281880881	0.107700792755186
chr17	75063018	75063538	520	+	utr3	KCTD2	0.931783110673965	0.999954416369198	0.939836508953495	1	0.978995494793845	0.992239636926758	0.0481773481561791	-0.0800216989683166	0.449145236047882	0.66331623698795	0.128199047124496
chr17	75063686	75063912	226	+	utr3	KCTD2	0.338509989663186	0.999954416369198	0.238125423953552	1	0.356409092815246	0.992239636926758	0.0657636178708123	-0.0800216989683166	0.449145236047882	0.66331623698795	0.145785316839129
chr17	75064796	75064900	104	+	utr3	KCTD2	0.140358657323591	0.999954416369198	0.0527285252554517	1	0.0973340347275678	0.992239636926758	-0.080562487932274	-0.0800216989683166	0.449145236047882	0.66331623698795	-0.000540788963957373
chr17	75128942	75129392	450	+	utr3	ARMC7	0.962815498760364	0.999954416369198	0.947316977873138	1	0.978878364077496	0.992239636926758	0.249102808542605	0.202819452870486	0.256883031589164	0.472183404223905	0.0462833556721196
chr17	75129558	75129891	333	+	utr3	ARMC7	0.572250384253848	0.999954416369198	0.461852935978984	1	0.522460118911246	0.992239636926758	0.212198491626716	0.202819452870486	0.256883031589164	0.472183404223905	0.00937903875623039
chr17	75130509	75130642	133	-	utr3	NT5C	0.166788813066357	0.999954416369198	0.103582113388079	1	0.140668821609458	0.992239636926758	0.70227858702644	0.161046966715918	0.390148767841975	0.610700790315991	0.541231620310522
chr17	75131598	75131699	101	+	exon	RP11-649A18.3	0.510496295427519	0.999954416369198	0.407330888536552	1	0.466706469828979	0.992239636926758	0.241292490203288	-0.4198982585034	0.63312420165929	NA	0.661190748706687
chr17	75154395	75154510	115	-	utr5	HN1	0.189090467850103	0.999954416369198	0.0464813352800254	1	0.00340838819354357	0.681987501844474	0.758584369099512	0.247510784370637	0.00038384261915657	0.00286357110126943	0.511073584728874
chr17	75205641	75205767	126	+	utr5	NUP85	0.689066547812655	0.999954416369198	0.637880648944269	1	0.668766044666004	0.992239636926758	0.401849849016649	0.0825621015733335	0.483473767335651	0.692529757209352	0.319287747443315
chr17	75236990	75237168	178	-	utr3	GGA3	0.201788372846253	0.999954416369198	0.127460443997676	1	0.149365532424017	0.992239636926758	-0.482810462090299	-0.707317196335207	8.12508231205838e-14	4.4786637926589e-12	0.224506734244908
chr17	75237437	75237818	381	-	utr3	GGA3	0.915933981008024	0.999954416369198	0.913506946346415	1	0.894175247904375	0.992239636926758	-0.482852692454965	-0.707317196335207	8.12508231205838e-14	4.4786637926589e-12	0.224464503880242
chr17	75238119	75238406	287	-	utr3	GGA3	0.644445199044645	0.999954416369198	0.588672301039698	1	0.640258968219767	0.992239636926758	-0.464022061093074	-0.707317196335207	8.12508231205838e-14	4.4786637926589e-12	0.243295135242133
chr17	75239446	75239572	126	-	utr3	GGA3	0.975283735094782	0.999954416369198	0.972454223173122	1	0.962327276281742	0.992239636926758	-0.616908809497442	-0.707317196335207	8.12508231205838e-14	4.4786637926589e-12	0.0904083868377654
chr17	75240016	75240118	102	-	utr3	GGA3	0.119114741484628	0.999954416369198	0.0691278072790023	1	0.0503106603226733	0.992239636926758	-0.0835408645662704	-0.707317196335207	8.12508231205838e-14	4.4786637926589e-12	0.623776331768937
chr17	75240404	75240695	291	-	utr3	GGA3	0.921149610302799	0.999954416369198	0.901537094493956	1	0.98223084930033	0.992239636926758	-0.95963802265351	-0.707317196335207	8.12508231205838e-14	4.4786637926589e-12	-0.252320826318303
chr17	75240773	75241014	241	-	utr3	GGA3	0.75054546626396	0.999954416369198	0.713971283593221	1	0.705763727733366	0.992239636926758	-0.636865364148565	-0.707317196335207	8.12508231205838e-14	4.4786637926589e-12	0.0704518321866427
chr17	75265688	75265823	135	+	utr3	MRPS7	0.277815743389821	0.999954416369198	0.191894362244197	1	0.392526428643102	0.992239636926758	0.686526974230274	0.434475087566703	6.81169079070949e-05	0.000648086443854016	0.252051886663571
chr17	75270551	75270821	270	-	utr5	MIF4GD	0.776200637244969	0.999954416369198	0.698226543407442	1	0.767537858455179	0.992239636926758	0.144598929753306	0.329824877748008	0.034038815827606	0.115283203356432	-0.185225947994702
chr17	75271546	75271657	111	+	exon	RP11-649A18.12	0.699738861066824	0.999954416369198	0.604823534301365	1	0.73799848154878	0.992239636926758	-0.142683965832398	0.24239523540209	0.528884479021797	0.729856292507781	-0.385079201234488
chr17	75272102	75272300	198	+	exon	RP11-649A18.12	0.33035706218386	0.999954416369198	0.214587079787379	1	0.331458293614835	0.992239636926758	0.344390318042407	0.24239523540209	0.528884479021797	0.729856292507781	0.101995082640317
chr17	75273093	75273471	378	-	utr3	SLC25A19	0.256761237373622	0.999954416369198	0.156244126039652	1	0.217975085950082	0.992239636926758	0.749150878079089	0.518545043402762	0.0458219240270943	0.143417355316986	0.230605834676327
chr17	75273528	75273678	150	+	exon	RP11-649A18.12	0.646350425616888	0.999954416369198	0.540734507621506	1	0.605301716026797	0.992239636926758	0.699950864911438	0.24239523540209	0.528884479021797	0.729856292507781	0.457555629509348
chr17	75405548	75405653	105	-	utr5	GRB2	0.500321743708724	0.999954416369198	0.443274568496214	1	0.372332670129578	0.992239636926758	-0.168344084017259	-0.0587918714460269	0.415614554257256	0.633235469585109	-0.109552212571232
chr17	75471749	75471867	118	+	utr5	TMEM94	0.930890014784131	0.999954416369198	0.920872309122028	1	0.953699033034713	0.992239636926758	-0.415943175299863	-0.595820552094739	2.35924345633857e-11	8.84878778458667e-10	0.179877376794877
chr17	75492427	75492538	111	+	utr3	TMEM94	0.828820805053413	0.999954416369198	0.770602435777051	1	0.82843261060535	0.992239636926758	-0.509163840510078	-0.595820552094739	2.35924345633857e-11	8.84878778458667e-10	0.0866567115846618
chr17	75501042	75501228	186	-	utr3	CASKIN2	0.606328997309259	0.999954416369198	0.513247917667926	1	0.61163510691343	0.992239636926758	0.297045647320779	0.0395374082876682	0.696489344768822	0.846799335399943	0.257508239033111
chr17	75501485	75501705	220	-	exon	CASKIN2	0.428630910101408	0.999954416369198	0.344476283151725	1	0.436590610039955	0.992239636926758	0.251137000217899	0.0395374082876682	0.696489344768822	0.846799335399943	0.211599591930231
chr17	75501968	75502415	447	-	exon	CASKIN2	0.408110001101876	0.999954416369198	0.309305764940354	1	0.408702985403661	0.992239636926758	0.322558616971763	0.0395374082876682	0.696489344768822	0.846799335399943	0.283021208684095
chr17	75502880	75503250	370	-	exon	CASKIN2	0.42796934343636	0.999954416369198	0.320598331833541	1	0.436678771845451	0.992239636926758	-0.0151216838939494	0.0395374082876682	0.696489344768822	0.846799335399943	-0.0546590921816176
chr17	75504888	75505100	212	-	exon	CASKIN2	0.837164628507268	0.999954416369198	0.801342522649311	1	0.820347165172811	0.992239636926758	0.310610211418434	0.0395374082876682	0.696489344768822	0.846799335399943	0.271072803130766
chr17	75513756	75513949	193	-	utr5	CASKIN2	0.70450494589536	0.999954416369198	0.616576387440875	1	0.691678684129366	0.992239636926758	0.230964207120556	0.0395374082876682	0.696489344768822	0.846799335399943	0.191426798832888
chr17	75514093	75514273	180	-	utr5	CASKIN2	0.408462268110155	0.999954416369198	0.315789963945771	1	0.338318796144994	0.992239636926758	0.12629159014571	0.0395374082876682	0.696489344768822	0.846799335399943	0.0867541818580417
chr17	75521705	75522172	467	+	utr3	TSEN54	0.298899113684542	0.999954416369198	0.275285803012318	1	0.293308951734363	0.992239636926758	0.338858319406412	-0.0225258910300441	0.806908449652223	0.9085394096936	0.361384210436456
chr17	75522314	75522499	185	+	utr3	TSEN54	0.654972441476702	0.999954416369198	0.595039855150324	1	0.588567288118731	0.992239636926758	-0.345097009070216	-0.0225258910300441	0.806908449652223	0.9085394096936	-0.322571118040171
chr17	75524508	75524655	147	+	utr3	TSEN54	0.938603233517541	0.999954416369198	0.907976718117454	1	0.935075344631977	0.992239636926758	0.0143596179569154	-0.0225258910300441	0.806908449652223	0.9085394096936	0.0368855089869595
chr17	75566289	75566417	128	+	intron	LLGL2	0.685919585944969	0.999954416369198	0.606626297257153	1	0.678804344971982	0.992239636926758	-0.600601947888061	-0.180925163515101	0.129910415211091	0.303462203658818	-0.41967678437296
chr17	75567055	75567158	103	+	intron	LLGL2	0.654110101742167	0.999954416369198	0.532603804183947	1	0.651351513996503	0.992239636926758	-0.466601038575908	-0.180925163515101	0.129910415211091	0.303462203658818	-0.285675875060807
chr17	75588464	75589024	560	+	exon	MYO15B	0.38243780664442	0.999954416369198	0.324038704135755	1	0.320015984359676	0.992239636926758	0.0581848900738274	-0.174818860729928	0.12109292553797	0.289394449920916	0.233003750803755
chr17	75589202	75589315	113	+	exon	MYO15B	0.195744355352698	0.999954416369198	0.119301820039339	1	0.291157443884925	0.992239636926758	-0.760210517683462	-0.174818860729928	0.12109292553797	0.289394449920916	-0.585391656953535
chr17	75589540	75589781	241	+	exon	MYO15B	0.888862777682867	0.999954416369198	0.868889946243404	1	0.855442471247142	0.992239636926758	0.201420348166996	-0.174818860729928	0.12109292553797	0.289394449920916	0.376239208896924
chr17	75589869	75590222	353	+	exon	MYO15B	0.904112627532101	0.999954416369198	0.878435528563402	1	0.916073181303724	0.992239636926758	-0.0242173612295264	-0.174818860729928	0.12109292553797	0.289394449920916	0.150601499500401
chr17	75616284	75616384	100	+	utr3	MYO15B	0.346998841421718	0.999954416369198	0.249236523915962	1	0.268015524755013	0.992239636926758	-0.256493867176201	-0.174818860729928	0.12109292553797	0.289394449920916	-0.0816750064462734
chr17	75616461	75616729	268	+	exon	MYO15B	0.336838060864321	0.999954416369198	0.253545079247581	1	0.307915151254918	0.992239636926758	0.207438171461861	-0.174818860729928	0.12109292553797	0.289394449920916	0.382257032191788
chr17	75620556	75620807	251	+	utr3	MYO15B	0.385649232698282	0.999954416369198	0.29677338569681	1	0.282489330253793	0.992239636926758	0.0642797540364302	-0.174818860729928	0.12109292553797	0.289394449920916	0.239098614766358
chr17	75629176	75629414	238	-	exon	RECQL5	0.493326843287	0.999954416369198	0.405349546784361	1	0.418030977645207	0.992239636926758	0.0448642808224218	-0.295391200602161	0.0183639002485184	0.07151736096126	0.340255481424583
chr17	75662491	75662922	431	-	exon	RECQL5	0.260824196773187	0.999954416369198	0.160088609658812	1	0.214896046759319	0.992239636926758	0.107605179831236	-0.295391200602161	0.0183639002485184	0.07151736096126	0.402996380433397
chr17	75706480	75706640	160	+	utr3	SAP30BP	0.369693739278017	0.999954416369198	0.30989326917314	1	0.388409201720249	0.992239636926758	0.284496401328054	0.0194748424938731	0.842281346972496	0.925781911603337	0.26502155883418
chr17	75765054	75765159	105	-	utr5	GALK1	0.404215343656329	0.999954416369198	0.316829806821924	1	0.363754460735576	0.992239636926758	0.531271638451258	0.412632733630967	0.00036366467886273	0.00273099536829347	0.11863890482029
chr17	75816725	75817094	369	+	exon	UNK	0.00746751507205837	0.999954416369198	0.000495612258703586	1	0.0020315356638524	0.58511214671396	-0.904674900257912	0.122699211445047	0.338934264191784	0.561302620107201	-1.02737411170296
chr17	75827326	75827449	123	-	utr3	UNC13D	0.766741184972569	0.999954416369198	0.719122980977197	1	0.78239498861724	0.992239636926758	0.369162868016225	0.140923230014087	0.0540227253937489	0.161510629388645	0.228239638002138
chr17	75851643	75851748	105	-	utr3	WBP2	0.810306143924983	0.999954416369198	0.788766007107501	1	0.842941568699627	0.992239636926758	-0.263176895061411	-0.369029960829774	1.30395866503946e-07	2.41871896791719e-06	0.105853065768363
chr17	75874539	75874664	125	-	utr3	TRIM47	0.898811522877884	0.999954416369198	0.85235357073183	1	0.87530067190455	0.992239636926758	0.464707374732829	0.292419631328627	0.0857732619881308	0.22680189589598	0.172287743404202
chr17	75874902	75875023	121	-	utr3	TRIM47	0.994182190885016	0.999954416369198	0.994593313312438	1	0.973587328089318	0.992239636926758	0.506762100210947	0.292419631328627	0.0857732619881308	0.22680189589598	0.21434246888232
chr17	75876356	75876614	258	-	utr3	TRIM47	0.831659576077485	0.999954416369198	0.776045397880171	1	0.817350089221794	0.992239636926758	0.589307885673414	0.292419631328627	0.0857732619881308	0.22680189589598	0.296888254344787
chr17	75876763	75876892	129	-	utr3	TRIM47	0.592011618626597	0.999954416369198	0.491344105914772	1	0.541266211651888	0.992239636926758	0.710856328504557	0.292419631328627	0.0857732619881308	0.22680189589598	0.418436697175929
chr17	75890422	75890561	139	-	utr3	TRIM65	0.597357682086446	0.999954416369198	0.497881239214589	1	0.574513019113962	0.992239636926758	0.540193082394231	0.305642266455528	0.00945643259972243	0.0422961004747769	0.234550815938703
chr17	75890916	75891238	322	-	utr3	TRIM65	0.821406169632873	0.999954416369198	0.789409831939153	1	0.831390404902674	0.992239636926758	0.295450581359557	0.305642266455528	0.00945643259972243	0.0422961004747769	-0.0101916850959714
chr17	75894308	75894408	100	-	intron	TRIM65	0.211950969141867	0.999954416369198	0.0994136494788968	1	0.176486140048234	0.992239636926758	0.45546094142814	0.305642266455528	0.00945643259972243	0.0422961004747769	0.149818674972612
chr17	75895201	75895310	109	-	intron	TRIM65	0.792689827934198	0.999954416369198	0.726920507019844	1	0.801514607227574	0.992239636926758	-0.229387042474089	0.305642266455528	0.00945643259972243	0.0422961004747769	-0.535029308929617
chr17	75896701	75896925	224	-	exon	TRIM65	0.513546522186469	0.999954416369198	0.390896653387397	1	0.49817838594024	0.992239636926758	0.241890631299784	0.305642266455528	0.00945643259972243	0.0422961004747769	-0.0637516351557447
chr17	75900822	75900933	111	-	exon	MRPL38	0.567612862994928	0.999954416369198	0.454612739788345	1	0.532228399688478	0.992239636926758	-0.621482096958839	-0.720089054183775	0.00608692757300101	0.0296400282211762	0.0986069572249361
chr17	75904620	75904778	158	-	utr3	RP11-552F3.12	0.914777816571137	0.999954416369198	0.92265970075192	1	0.952719379484435	0.992239636926758	0.550667570243494	-0.58175692214839	0.565214192282951	NA	1.13242449239188
chr17	75914159	75914330	171	-	utr3	FBF1	0.189178535592115	0.999954416369198	0.0879971617374671	1	0.155257433415684	0.992239636926758	0.0729008211060493	-0.0461989771446888	0.802669865329666	0.906400726732289	0.119099798250738
chr17	75914844	75914974	130	-	exon	RP11-552F3.12	0.964770206054992	0.999954416369198	0.941442318359188	1	0.964251839141574	0.992239636926758	0.0883262285771414	-0.58175692214839	0.565214192282951	NA	0.670083150725532
chr17	75923257	75923643	386	-	exon	RP11-552F3.12	0.754871207532179	0.999954416369198	0.709591981141787	1	0.726538267208983	0.992239636926758	0.0179681599080301	-0.58175692214839	0.565214192282951	NA	0.599725082056421
chr17	75937805	75938144	339	-	utr3	FBF1	0.238509282650658	0.999954416369198	0.137755324747829	1	0.201399557902408	0.992239636926758	-0.0826422315854038	-0.0461989771446888	0.802669865329666	0.906400726732289	-0.0364432544407151
chr17	75940804	75941024	220	-	utr5	FBF1	0.607748110520083	0.999954416369198	0.517141757835883	1	0.588170175152073	0.992239636926758	0.0512031672657047	-0.0461989771446888	0.802669865329666	0.906400726732289	0.0974021444103935
chr17	75979177	75979406	229	+	utr5	TEN1-CDK3	0.709033179277749	0.999954416369198	0.646024809082137	1	0.713950393345762	0.992239636926758	0.590976684114916	-0.0254062363801488	0.969588946430355	NA	0.616382920495065
chr17	76000120	76000517	397	+	utr3	TEN1-CDK3	0.912632212014363	0.999954416369198	0.878584451178972	1	0.889799111535211	0.992239636926758	0.518969015747015	-0.0254062363801488	0.969588946430355	NA	0.544375252127164
chr17	76009116	76009358	242	-	exon	EVPL	0.649258828991529	0.999954416369198	0.565042975500093	1	0.678466496158675	0.992239636926758	0.655704342292802	0.493368501285695	0.0497651432861055	0.152361687843563	0.162335841007106
chr17	76039272	76039373	101	-	utr3	SRP68	0.792291986576313	0.999954416369198	0.752992700276506	1	0.801769202416342	0.992239636926758	0.172288142895455	0.056924298364404	0.496930508920842	0.703808267861985	0.115363844531051
chr17	76081131	76081315	184	+	utr3	ZACN	0.793378973169687	0.999954416369198	0.737812219296362	1	0.776524081424267	0.992239636926758	0.406162473222894	0.278746298746466	0.591033100974525	0.774710279172828	0.127416174476428
chr17	76081548	76081808	260	+	utr3	ZACN	0.168245686551984	0.999954416369198	0.104105837909843	1	0.170006848253889	0.992239636926758	0.601776388752674	0.278746298746466	0.591033100974525	0.774710279172828	0.323030090006208
chr17	76082081	76082197	116	-	utr3	EXOC7	0.517682474933889	0.999954416369198	0.420576204856379	1	0.495208615007916	0.992239636926758	0.628748518842079	0.289207550033588	0.00274661840101975	0.0152758208863905	0.339540968808491
chr17	76083167	76083324	157	-	utr3	EXOC7	0.654004704490993	0.999954416369198	0.600794838446179	1	0.679471568406153	0.992239636926758	0.668990658029025	0.289207550033588	0.00274661840101975	0.0152758208863905	0.379783107995437
chr17	76083443	76083772	329	-	utr3	EXOC7	0.605279414382157	0.999954416369198	0.525065149844473	1	0.61683720772997	0.992239636926758	0.440411804030067	0.289207550033588	0.00274661840101975	0.0152758208863905	0.151204253996479
chr17	76089268	76089373	105	-	exon	EXOC7	0.879784441492263	0.999954416369198	0.866413042538926	1	0.900085329563674	0.992239636926758	0.531302054559725	0.289207550033588	0.00274661840101975	0.0152758208863905	0.242094504526137
chr17	76136937	76138108	1171	-	utr3	FOXJ1	0.664454672513477	0.999954416369198	0.638000143231838	1	0.650966193406612	0.992239636926758	3.73480335609467	3.48925244563722	8.36323882478083e-22	1.26517218443768e-19	0.245550910457448
chr17	76140297	76140437	140	-	utr5	FOXJ1	0.59954235806825	0.999954416369198	0.549248160297129	1	0.71452579443776	0.992239636926758	3.32224085361739	3.48925244563722	8.36323882478083e-22	1.26517218443768e-19	-0.167011592019835
chr17	76144681	76144802	121	-	utr3	RNF157	0.753287495595374	0.999954416369198	0.670633796951617	1	0.776730185146571	0.992239636926758	0.546887039197161	0.197016012559981	0.271335215496045	0.48858999589719	0.349871026637181
chr17	76265279	76265591	312	+	utr5	UBALD2	0.309022854465408	0.999954416369198	0.200396171675191	1	0.302797806221525	0.992239636926758	-0.370258187934531	-0.27277353625247	0.000255779188954529	0.00202584855009651	-0.0974846516820607
chr17	76270157	76270314	157	+	exon	UBALD2	0.936366740076862	0.999954416369198	0.913635237403832	1	0.921035257708581	0.992239636926758	-0.240209893519434	-0.27277353625247	0.000255779188954529	0.00202584855009651	0.0325636427330366
chr17	76270395	76270550	155	+	utr3	UBALD2	0.572553467440618	0.999954416369198	0.551053663398072	1	0.471438738675905	0.992239636926758	-0.268400969067421	-0.27277353625247	0.000255779188954529	0.00202584855009651	0.00437256718504958
chr17	76311375	76311596	221	-	utr3	PRPSAP1	0.584097638378969	0.999954416369198	0.521546178900334	1	0.606595428448395	0.992239636926758	0.234701673738529	-0.118605508058699	0.194528303614689	0.397971878845077	0.353307181797228
chr17	76385181	76385300	119	+	utr5	SPHK1	0.14811806867856	0.999954416369198	0.0514608655338918	1	0.117119834909064	0.992239636926758	-0.0207546476957375	0.580534588215129	0.00079745991075619	0.00533796297194962	-0.601289235910866
chr17	76386915	76387307	392	+	exon	SPHK1	0.862053185693859	0.999954416369198	0.826396667368304	1	0.872383870287249	0.992239636926758	0.593944959494811	0.580534588215129	0.00079745991075619	0.00533796297194962	0.0134103712796815
chr17	76389637	76389777	140	-	utr3	UBE2O	0.609628301194282	0.999954416369198	0.516920215589922	1	0.605931168862001	0.992239636926758	-0.0434536421854562	-0.119250095145222	0.154292230272194	0.341131652347502	0.0757964529597655
chr17	76389972	76390209	237	-	utr3	UBE2O	0.98145259013045	0.999954416369198	0.984610471645211	1	0.984166846796227	0.992239636926758	0.0380086135922886	-0.119250095145222	0.154292230272194	0.341131652347502	0.15725870873751
chr17	76391051	76391492	441	-	exon	UBE2O	0.911878348493857	0.999954416369198	0.917653629339319	1	0.927702448538302	0.992239636926758	0.0380526377083886	-0.119250095145222	0.154292230272194	0.341131652347502	0.15730273285361
chr17	76396273	76396806	533	-	exon	UBE2O	0.987033959605915	0.999954416369198	0.965771096768902	1	0.988266189732814	0.992239636926758	-0.0938142399784246	-0.119250095145222	0.154292230272194	0.341131652347502	0.025435855166797
chr17	76398898	76399073	175	-	exon	UBE2O	0.448813438305172	0.999954416369198	0.33784108721678	1	0.410878851681343	0.992239636926758	0.441797642700159	-0.119250095145222	0.154292230272194	0.341131652347502	0.561047737845381
chr17	76399533	76399895	362	-	exon	UBE2O	0.133570699218637	0.999954416369198	0.076989590913241	1	0.150905331593245	0.992239636926758	0.170449307996106	-0.119250095145222	0.154292230272194	0.341131652347502	0.289699403141327
chr17	76452786	76453138	352	-	exon	UBE2O	0.194825892519416	0.999954416369198	0.118166041542203	1	0.154672218568438	0.992239636926758	-0.411912289902176	-0.119250095145222	0.154292230272194	0.341131652347502	-0.292662194756954
chr17	76629117	76629613	496	-	utr3	ST6GALNAC1	0.738466250448465	0.999954416369198	0.663614630465053	1	0.748272325891014	0.992239636926758	0.373763386664645	0.429285406846243	0.128322801274229	0.300760017102535	-0.055522020181598
chr17	76677562	76677720	158	-	utr3	MXRA7	0.450546049463921	0.999954416369198	0.35001585349606	1	0.423098626445167	0.992239636926758	0.122993399132924	-0.0982828104385968	0.53925406377381	0.737735538412422	0.221276209571521
chr17	76725565	76725888	323	-	exon	JMJD6	0.994354896843277	0.999954416369198	0.979603273397658	1	0.963822281972752	0.992239636926758	-0.104031261304045	-0.157182658205196	0.0595934841712259	0.173183625825238	0.0531513969011511
chr17	76726404	76726717	313	-	utr5	JMJD6	0.321210378595993	0.999954416369198	0.266288889337179	1	0.33543380574341	0.992239636926758	-0.381197910156094	-0.157182658205196	0.0595934841712259	0.173183625825238	-0.224015251950898
chr17	76737685	76737855	170	+	utr5	MFSD11	0.897169939335303	0.999954416369198	0.865468721680386	1	0.917425572488477	0.992239636926758	-0.195829435335253	-0.3183263140212	0.0761902014057882	0.206805624209366	0.122496878685947
chr17	76923428	76923637	209	+	intron	MGAT5B	0.845934278485807	0.999954416369198	0.817549675854361	1	0.898638697860788	0.992239636926758	0.174881446231301	-0.488624218286637	5.84509102667948e-05	0.000564804218085459	0.663505664517938
chr17	76948912	76949501	589	+	utr3	MGAT5B	0.821311397814712	0.999954416369198	0.780710542565858	1	0.83754219389594	0.992239636926758	-0.490692698800439	-0.488624218286637	5.84509102667948e-05	0.000564804218085459	-0.00206848051380232
chr17	76950142	76950253	111	+	utr3	MGAT5B	0.3371518690122	0.999954416369198	0.199642677924114	1	0.293120938887974	0.992239636926758	-0.46437745256183	-0.488624218286637	5.84509102667948e-05	0.000564804218085459	0.0242467657248067
chr17	77088736	77088938	202	+	utr5	SEC14L1	0.422366634285	0.999954416369198	0.320418065589297	1	0.301326946439606	0.992239636926758	0.915137877344768	-0.200514779979727	0.0459927820159199	0.143819873024058	1.11565265732449
chr17	77373120	77373259	139	+	utr5	SEPT9	0.886445236472655	0.999954416369198	0.85763125372072	1	0.866861234114529	0.992239636926758	-0.699634191706408	-0.45776230623399	1.82530908301537e-16	1.44485948635199e-14	-0.241871885472418
chr17	77373406	77373513	107	+	utr5	SEPT9	0.741397187928922	0.999954416369198	0.701120268464892	1	0.695982073515461	0.992239636926758	-0.822612443054377	-0.45776230623399	1.82530908301537e-16	1.44485948635199e-14	-0.364850136820387
chr17	77373892	77373999	107	-	exon	RP11-936I5.1	0.519290595659314	0.999954416369198	0.388119604184433	1	0.462167871262879	0.992239636926758	0.37525106896133	-0.478295485851232	0.274987485273134	0.492560796210199	0.853546554812562
chr17	77402062	77402289	227	+	utr3	SEPT9	0.640977001319416	0.999954416369198	0.648334664844464	1	0.716009936950253	0.992239636926758	-0.335189940757965	-0.45776230623399	1.82530908301537e-16	1.44485948635199e-14	0.122572365476025
chr17	77402425	77402537	112	+	utr3	SEPT9	0.682304574360491	0.999954416369198	0.680135957031954	1	0.731339541913031	0.992239636926758	-0.305682812263955	-0.45776230623399	1.82530908301537e-16	1.44485948635199e-14	0.152079493970035
chr17	77450592	77450722	130	+	utr5	SEPT9	0.421815207712234	0.999954416369198	0.307129687222547	1	0.3739526552565	0.992239636926758	-0.873853027032879	-0.45776230623399	1.82530908301537e-16	1.44485948635199e-14	-0.416090720798889
chr17	77498481	77498638	157	+	exon	SEPT9	0.284485465174954	0.999954416369198	0.287877198582514	1	0.404624999514079	0.992239636926758	-0.308036032600003	-0.45776230623399	1.82530908301537e-16	1.44485948635199e-14	0.149726273633987
chr17	77958814	77959049	235	+	utr5*	TNRC6C	0.0746268222341757	0.999954416369198	0.0268957016968532	1	0.04509695635439	0.992239636926758	-1.42034598243197	-0.645863398216162	8.64817078818501e-16	6.33036802586768e-14	-0.774482584215809
chr17	78004130	78004230	100	+	utr5	TNRC6C	0.467939613046306	0.999954416369198	0.369270489105195	1	0.466307906665939	0.992239636926758	-0.292100083631741	-0.645863398216162	8.64817078818501e-16	6.33036802586768e-14	0.353763314584421
chr17	78031460	78031561	101	+	utr5	TNRC6C	0.63973428494672	0.999954416369198	0.54362398274915	1	0.628263123497759	0.992239636926758	-0.186208107857941	-0.645863398216162	8.64817078818501e-16	6.33036802586768e-14	0.45965529035822
chr17	78048844	78049415	571	+	utr5	TNRC6C	0.523161392692081	0.999954416369198	0.460487904882056	1	0.537382675421039	0.992239636926758	-0.577011039102544	-0.645863398216162	8.64817078818501e-16	6.33036802586768e-14	0.0688523591136178
chr17	78049635	78049783	148	+	exon	TNRC6C	0.6290773558971	0.999954416369198	0.565702824899929	1	0.615433504927035	0.992239636926758	-0.59692804058373	-0.645863398216162	8.64817078818501e-16	6.33036802586768e-14	0.0489353576324321
chr17	78050375	78051203	828	+	exon	TNRC6C	0.87044522204176	0.999954416369198	0.879815633256878	1	0.896110493090114	0.992239636926758	-0.471594788912936	-0.645863398216162	8.64817078818501e-16	6.33036802586768e-14	0.174268609303226
chr17	78091408	78091511	103	+	exon	TNRC6C	0.643815353012925	0.999954416369198	0.550622041671401	1	0.650116096682477	0.992239636926758	-0.6116689095714	-0.645863398216162	8.64817078818501e-16	6.33036802586768e-14	0.0341944886447615
chr17	78104691	78105045	354	+	utr3	TNRC6C	0.526289315798912	0.999954416369198	0.44039750877418	1	0.513512720768685	0.992239636926758	-0.776565791468756	-0.645863398216162	8.64817078818501e-16	6.33036802586768e-14	-0.130702393252594
chr17	78106935	78107106	171	+	utr3	TNRC6C	0.699011912220954	0.999954416369198	0.605569848875722	1	0.65854800707929	0.992239636926758	-0.781212739991917	-0.645863398216162	8.64817078818501e-16	6.33036802586768e-14	-0.135349341775756
chr17	78113075	78113226	151	-	utr3	TMC6	0.220226948308556	0.999954416369198	0.162400264570127	1	0.215888274214879	0.992239636926758	0.0820365463816179	-0.0714777948136269	0.367115145952466	0.589141055179494	0.153514341195245
chr17	78127554	78127790	236	-	intron	TMC6	0.925600284653198	0.999954416369198	0.91098944285195	1	0.905712338209033	0.992239636926758	0.040987540320714	-0.0714777948136269	0.367115145952466	0.589141055179494	0.112465335134341
chr17	78128024	78128194	170	-	intron	TMC6	0.819528828625107	0.999954416369198	0.785051008262378	1	0.851663835216925	0.992239636926758	0.0599230752718488	-0.0714777948136269	0.367115145952466	0.589141055179494	0.131400870085476
chr17	78130851	78131514	663	-	utr5	TMC6	0.360040151892918	0.999954416369198	0.330077234225821	1	0.327380793501604	0.992239636926758	-0.178590432711914	-0.0714777948136269	0.367115145952466	0.589141055179494	-0.107112637898287
chr17	78136978	78137161	183	+	exon	TMC8	0.634059330724492	0.999954416369198	0.553083078820478	1	0.64515582271546	0.992239636926758	0.0711167912715359	-0.532700711660259	5.6060647405127e-09	1.38272774351595e-07	0.603817502931795
chr17	78141604	78141829	225	+	utr3	TMC8	0.942526661880469	0.999954416369198	0.919869972548431	1	0.962731795614582	0.992239636926758	-0.63643814027464	-0.532700711660259	5.6060647405127e-09	1.38272774351595e-07	-0.103737428614381
chr17	78142224	78142884	660	+	utr3	TMC8	0.75997672961953	0.999954416369198	0.735421054048262	1	0.716301997220771	0.992239636926758	-0.584370808085275	-0.532700711660259	5.6060647405127e-09	1.38272774351595e-07	-0.0516700964250165
chr17	78171878	78172074	196	+	utr3	SYNGR2	0.123194245867875	0.999954416369198	0.0698772043884335	1	0.130952007252354	0.992239636926758	0.408163438991434	0.173924747449057	0.200907312042517	0.406195364336536	0.234238691542376
chr17	78174490	78174665	175	-	utr3	TK1	0.584112028540948	0.999954416369198	0.533608309375793	1	0.643380948016639	0.992239636926758	0.606216038835357	0.522419835780582	7.35055695197495e-09	1.79350955019962e-07	0.0837962030547749
chr17	78174728	78174878	150	-	utr3	TK1	0.828864911178693	0.999954416369198	0.788651200401442	1	0.80300578578186	0.992239636926758	0.730310209406666	0.522419835780582	7.35055695197495e-09	1.79350955019962e-07	0.207890373626083
chr17	78207087	78207189	102	+	utr3	AFMID	0.568204045481559	0.999954416369198	0.477291479093479	1	0.507237894078312	0.992239636926758	0.759459315768809	0.499919067665389	0.0475002545874678	0.146780745848474	0.25954024810342
chr17	78357197	78357302	105	-	utr3	SOCS3	0.305073617333437	0.999954416369198	0.182658848084207	1	0.288231028192409	0.992239636926758	0.760651842521974	0.377678789843219	0.15214119277255	0.338141148276668	0.382973052678755
chr17	78403644	78404032	388	+	utr3	PGS1	0.547799073436558	0.999954416369198	0.449167666185348	1	0.546585974783789	0.992239636926758	-0.00131057463988554	-0.0830266962549517	0.506098964365523	0.710437921418351	0.0817161216150661
chr17	78675344	78675515	171	-	utr3	CYTH1	0.339938822766764	0.999954416369198	0.295798767371496	1	0.388909456919745	0.992239636926758	-0.0051628800059333	-0.259789873479188	0.000160060661836637	0.00135355646640113	0.254626993473255
chr17	78797543	78797668	125	-	utr3	USP36	0.206290000612861	0.999954416369198	0.094070362813677	1	0.153209262637719	0.992239636926758	0.0781488048171952	0.058235886445199	0.524705249485033	0.726304919193247	0.0199129183719962
chr17	78802427	78802566	139	-	exon	USP36	0.58326821694372	0.999954416369198	0.504545269348609	1	0.584357367398302	0.992239636926758	0.274710876460645	0.058235886445199	0.524705249485033	0.726304919193247	0.216474990015446
chr17	78803447	78803859	412	-	exon	USP36	0.455786738582887	0.999954416369198	0.398175520638472	1	0.471132522368459	0.992239636926758	0.142050754910304	0.058235886445199	0.524705249485033	0.726304919193247	0.0838148684651049
chr17	78807042	78807520	478	-	exon	USP36	0.854291217958917	0.999954416369198	0.83966160741324	1	0.86463076370133	0.992239636926758	0.0718564082335912	0.058235886445199	0.524705249485033	0.726304919193247	0.0136205217883922
chr17	78971519	78971637	118	-	utr3	LGALS3BP	0.256861385815755	0.999954416369198	0.130508987399267	1	0.219018970840812	0.992239636926758	0.785512957331694	0.407172876206318	0.114829635731476	0.277889351312485	0.378340081125376
chr17	78972313	78972485	172	-	utr3	LGALS3BP	0.901414228365031	0.999954416369198	0.864860110875414	1	0.932409466881546	0.992239636926758	0.388878709570237	0.407172876206318	0.114829635731476	0.277889351312485	-0.0182941666360811
chr17	78993324	78993463	139	-	utr3	CANT1	0.284932997067047	0.999954416369198	0.205395866842298	1	0.274778081791737	0.992239636926758	0.38166892275185	0.172153976056615	0.0956313022507025	0.24418983123468	0.209514946695235
chr17	78993511	78993775	264	-	utr3	CANT1	0.675794067855422	0.999954416369198	0.606631772145783	1	0.628978121025498	0.992239636926758	0.285469585844983	0.172153976056615	0.0956313022507025	0.24418983123468	0.113315609788369
chr17	78995148	78995274	126	-	exon	CANT1	0.915506096717676	0.999954416369198	0.878440283426073	1	0.88879569777593	0.992239636926758	0.201154272327709	0.172153976056615	0.0956313022507025	0.24418983123468	0.0290002962710943
chr17	78997067	78997419	352	-	exon	CANT1	0.18487729556174	0.999954416369198	0.136411855264338	1	0.203630768543071	0.992239636926758	0.313969879054039	0.172153976056615	0.0956313022507025	0.24418983123468	0.141815902997424
chr17	78997577	78997788	211	-	utr5	CANT1	0.520850504674303	0.999954416369198	0.458774549058076	1	0.498805380408985	0.992239636926758	0.198613052718747	0.172153976056615	0.0956313022507025	0.24418983123468	0.0264590766621325
chr17	78997926	78998032	106	-	utr5	CANT1	0.543795859701657	0.999954416369198	0.463080703206124	1	0.507942943276699	0.992239636926758	0.27321003231533	0.172153976056615	0.0956313022507025	0.24418983123468	0.101056056258715
chr17	79009663	79009776	113	-	utr5	CANT1	0.299656389201694	0.999954416369198	0.213370128468638	1	0.305441984274609	0.992239636926758	0.260634982252944	0.172153976056615	0.0956313022507025	0.24418983123468	0.088481006196329
chr17	79074948	79075064	116	+	exon	ENGASE	0.544555381759822	0.999954416369198	0.477104667620589	1	0.474164536180943	0.992239636926758	-0.521635782999244	-0.238102022595364	0.0348698414716762	0.117222936206635	-0.28353376040388
chr17	79086153	79086265	112	+	utr3	ENGASE	0.700390252825405	0.999954416369198	0.619674409297816	1	0.627073247532979	0.992239636926758	-0.307310131863649	-0.238102022595364	0.0348698414716762	0.117222936206635	-0.0692081092682853
chr17	79087112	79087323	211	+	utr3	ENGASE	0.332863402881469	0.999954416369198	0.217160586566506	1	0.298775821786387	0.992239636926758	-0.242733788394006	-0.238102022595364	0.0348698414716762	0.117222936206635	-0.00463176579864236
chr17	79087973	79088174	201	+	utr3	ENGASE	0.700671125481715	0.999954416369198	0.62944986860588	1	0.658318065584367	0.992239636926758	-0.380686010118283	-0.238102022595364	0.0348698414716762	0.117222936206635	-0.142583987522919
chr17	79132622	79132769	147	+	exon	RP11-398J5.1	0.626824477600302	0.999954416369198	0.551726793895649	1	0.562290624134832	0.992239636926758	-0.178694811713551	-0.148191745030807	0.818682251258555	NA	-0.030503066682744
chr17	79783855	79784431	576	+	exon	CBX2	0.46180670905948	0.999954416369198	0.422115075824527	1	0.51159600336892	0.992239636926758	0.378844731524818	0.0841489977197315	0.33237769842679	0.555254277801318	0.294695733805087
chr17	79784604	79785032	428	+	exon	CBX2	0.062637003809649	0.999954416369198	0.0379126274187771	1	0.0682938094872693	0.992239636926758	0.327610294040298	0.0841489977197315	0.33237769842679	0.555254277801318	0.243461296320566
chr17	79785151	79785504	353	+	utr3	CBX2	0.421520272825558	0.999954416369198	0.334692044835948	1	0.423624277405238	0.992239636926758	0.298323188769061	0.0841489977197315	0.33237769842679	0.555254277801318	0.214174191049329
chr17	79792986	79793137	151	-	utr3	CBX8	0.711965149425606	0.999954416369198	0.627207900927436	1	0.66536647752437	0.992239636926758	0.50436613523741	0.0281297401986412	0.787545455184025	0.898552867873167	0.476236395038768
chr17	79793389	79793729	340	-	utr3	CBX8	0.655087867322668	0.999954416369198	0.58764897489379	1	0.677884252946767	0.992239636926758	0.569364407215393	0.0281297401986412	0.787545455184025	0.898552867873167	0.541234667016752
chr17	79794628	79794886	258	-	utr3	CBX8	0.599293560912097	0.999954416369198	0.519093334190051	1	0.60071843564543	0.992239636926758	0.0520576846701954	0.0281297401986412	0.787545455184025	0.898552867873167	0.0239279444715541
chr17	79794955	79795586	631	-	exon	CBX8	0.773742593262517	0.999954416369198	0.767832813775669	1	0.814807346751856	0.992239636926758	0.0861165424481538	0.0281297401986412	0.787545455184025	0.898552867873167	0.0579868022495125
chr17	79802972	79803183	211	-	utr5*	CBX8	0.323751121716187	0.999954416369198	0.20054021615328	1	0.25698577257437	0.992239636926758	0.402477986441003	0.0281297401986412	0.787545455184025	0.898552867873167	0.374348246242362
chr17	79803605	79803894	289	+	intergenic	NA	0.556606443101291	0.999954416369198	0.452629306066565	1	0.574394596799522	0.992239636926758	-0.0964048973819429	NA	NA	NA	NA
chr17	79833720	79833996	276	-	utr3	CBX4	0.964707434927324	0.999954416369198	0.946427689580202	1	0.958510873178505	0.992239636926758	0.30999382679167	0.290443653552259	0.00123161986412759	0.00775960409537117	0.0195501732394112
chr17	79834058	79835495	1437	-	utr3	CBX4	0.976348902783779	0.999954416369198	0.99436300815103	1	0.966689543777694	0.992239636926758	0.381834767712283	0.290443653552259	0.00123161986412759	0.00775960409537117	0.091391114160024
chr17	79940378	79940559	181	-	utr3	TBC1D16	0.383549920234641	0.999954416369198	0.256677022588735	1	0.360044158052235	0.992239636926758	0.489886617262649	-0.177410674852006	0.329775221681569	0.552669823140641	0.667297292114655
chr17	80105697	80105797	100	+	exon	GAA	0.543175615603022	0.999954416369198	0.466266673753692	1	0.565404198500204	0.992239636926758	0.127671754478668	-0.254563772223867	0.000742476556351893	0.00501429479897372	0.382235526702535
chr17	80109133	80109523	390	+	intron	GAA	0.495128930352152	0.999954416369198	0.418787075424995	1	0.367522024620233	0.992239636926758	-0.565405124886659	-0.254563772223867	0.000742476556351893	0.00501429479897372	-0.310841352662792
chr17	80110085	80110250	165	+	intron	GAA	0.678616104349574	0.999954416369198	0.60528296893946	1	0.661415535605414	0.992239636926758	-0.504846945554802	-0.254563772223867	0.000742476556351893	0.00501429479897372	-0.250283173330935
chr17	80146867	80147116	249	-	utr5	EIF4A3	0.160228760667819	0.999954416369198	0.106806906169288	1	0.136919954767299	0.992239636926758	0.617388648063554	0.794012080055571	1.7402492942603e-25	4.15675335813229e-23	-0.176623431992018
chr17	80209988	80210728	740	-	utr3	SGSH	0.728151256851875	0.999954416369198	0.652541456906458	1	0.733399227017237	0.992239636926758	0.14569752359098	-0.0476340271791758	0.772754283202766	0.890407038406031	0.193331550770156
chr17	80211294	80211664	370	-	utr3	SGSH	0.987299470299879	0.999954416369198	0.988787103107506	1	0.96618760953859	0.992239636926758	0.133302867675987	-0.0476340271791758	0.772754283202766	0.890407038406031	0.180936894855162
chr17	80252755	80253115	360	+	utr3	SLC26A11	0.683331287695901	0.999954416369198	0.588521147405927	1	0.676871641119924	0.992239636926758	0.0106442035347071	-0.00140936672655191	0.994086404074955	0.997552198723071	0.012053570261259
chr17	80287799	80288286	487	+	exon	RNF213	0.18807873799215	0.999954416369198	0.125759789619103	1	0.187584120012776	0.992239636926758	0.0346845622314546	-0.0934531174530983	0.231116713433925	0.443128299310362	0.128137679684553
chr17	80289601	80289784	183	+	exon	RNF213	0.959200847914872	0.999954416369198	0.95744892938615	1	0.979027323710776	0.992239636926758	0.178439724525933	-0.0934531174530983	0.231116713433925	0.443128299310362	0.271892841979031
chr17	80295531	80295724	193	+	exon	RNF213	0.292964914125957	0.999954416369198	0.176094557707979	1	0.206020553670838	0.992239636926758	-0.414509012728013	-0.0934531174530983	0.231116713433925	0.443128299310362	-0.321055895274915
chr17	80319162	80319262	100	+	exon	RNF213	0.348702012375419	0.999954416369198	0.214862352854372	1	0.285366757681197	0.992239636926758	0.143128188738966	-0.0934531174530983	0.231116713433925	0.443128299310362	0.236581306192064
chr17	80332005	80332260	255	+	exon	RNF213	0.828313084240766	0.999954416369198	0.786068672633683	1	0.836674720426724	0.992239636926758	0.204784359769742	-0.0934531174530983	0.231116713433925	0.443128299310362	0.298237477222841
