## Additional file 4: Peaks and statistical test results for experiments in Figures 3-4. for "Limits in the detection of m^6^A changes using MeRIP/m^6^A-seq": tirumuru_hiv_2016_deq_results.txt (part 3 of 3)

seqnames	start	end	width	strand	annot	main.gene	deseq2.p	deseq2.padj	edger.p	edger.padj	qnb.p	qnb.padj	peak.l2fc	gene.l2fc	gene.p	gene.padj	diff.l2fc
chr17	80332404	80332560	156	+	exon	RNF213	0.40917641010052	0.999954416369198	0.271007648691116	1	0.351561005981524	0.992239636926758	-0.312931630782117	-0.0934531174530983	0.231116713433925	0.443128299310362	-0.219478513329019
chr17	80339255	80339882	627	+	exon	RNF213	0.685426935031913	0.999954416369198	0.602208530806597	1	0.686449696588634	0.992239636926758	0.00615422973974776	-0.0934531174530983	0.231116713433925	0.443128299310362	0.0996073471928461
chr17	80340073	80340292	219	+	exon	CTD-2047H16.3	0.879261903820491	0.999954416369198	0.857149183313792	1	0.903863070672793	0.992239636926758	-0.015550412318664	1.02900095766001	0.534899142654033	NA	-1.04455136997868
chr17	80344715	80344842	127	+	exon	RNF213	0.563580210704075	0.999954416369198	0.440060487643577	1	0.535327114243462	0.992239636926758	-0.137535808532006	-0.0934531174530983	0.231116713433925	0.443128299310362	-0.0440826910789075
chr17	80345210	80345477	267	+	exon	RNF213	0.948120165009596	0.999954416369198	0.946557346676426	1	0.965418017082421	0.992239636926758	-0.11039437626661	-0.0934531174530983	0.231116713433925	0.443128299310362	-0.0169412588135116
chr17	80346098	80346256	158	+	exon	RNF213	0.813729653480103	0.999954416369198	0.757660318617843	1	0.80811741176046	0.992239636926758	0.00167483770369109	-0.0934531174530983	0.231116713433925	0.443128299310362	0.0951279551567894
chr17	80346835	80347124	289	+	exon	RNF213	0.545048055514782	0.999954416369198	0.454522949370477	1	0.521755485313293	0.992239636926758	-0.133992858741875	-0.0934531174530983	0.231116713433925	0.443128299310362	-0.0405397412887763
chr17	80347284	80347516	232	+	exon	RNF213	0.10677303070161	0.999954416369198	0.0348192479536024	1	0.0714531823335797	0.992239636926758	-0.0946266801997514	-0.0934531174530983	0.231116713433925	0.443128299310362	-0.00117356274665303
chr17	80348024	80348225	201	+	exon	RNF213	0.962264737000949	0.999954416369198	0.944842947559102	1	0.981184930419549	0.992239636926758	-0.0577965745582761	-0.0934531174530983	0.231116713433925	0.443128299310362	0.0356565428948222
chr17	80349711	80349825	114	+	exon	RNF213	0.435196667685062	0.999954416369198	0.321650283724697	1	0.34706445178727	0.992239636926758	-0.124997470846659	-0.0934531174530983	0.231116713433925	0.443128299310362	-0.0315443533935608
chr17	80353480	80353586	106	-	exon	CTD-2047H16.4	0.777511368267569	0.999954416369198	0.743213243788515	1	0.74888895677635	0.992239636926758	0.185720488851401	-0.548725971905766	0.305198283945566	0.527653922021446	0.734446460757167
chr17	80393471	80393633	162	+	utr3	RNF213	0.672400071629382	0.999954416369198	0.589784273296803	1	0.63430207423399	0.992239636926758	-0.0218461538649301	-0.0934531174530983	0.231116713433925	0.443128299310362	0.0716069635881682
chr17	80394063	80394270	207	+	utr3	RNF213	0.458518234745186	0.999954416369198	0.345811615412068	1	0.412838463299196	0.992239636926758	0.252112894889992	-0.0934531174530983	0.231116713433925	0.443128299310362	0.345566012343091
chr17	80394691	80395038	347	+	utr3	RNF213	0.650057418197342	0.999954416369198	0.59620555156407	1	0.573610371048593	0.992239636926758	0.279867194524862	-0.0934531174530983	0.231116713433925	0.443128299310362	0.37332031197796
chr17	80415596	80415699	103	+	utr5	ENDOV	0.811166425253765	0.999954416369198	0.772848919906099	1	0.801257760652251	0.992239636926758	0.468419078900769	0.142487498249321	0.258803936220355	0.474816816014032	0.325931580651448
chr17	80429727	80430274	547	+	utr3	ENDOV	0.823412261513283	0.999954416369198	0.805730039668716	1	0.851297257883173	0.992239636926758	0.705406737252764	0.142487498249321	0.258803936220355	0.474816816014032	0.562919239003443
chr17	80455299	80455399	100	+	intergenic	NA	0.0405380793309127	0.999954416369198	0.00641331262373556	1	0.0269399220840034	0.992239636926758	0.0155403585505651	NA	NA	NA	NA
chr17	80544890	80545404	514	+	utr5	RPTOR	0.0963094620974338	0.999954416369198	0.0533014582512962	1	0.0854680161104051	0.992239636926758	-0.106598143543808	0.0297149113155071	0.714513286218554	0.857176702076448	-0.136313054859315
chr17	80923429	80923529	100	+	exon	RPTOR	0.739217468400515	0.999954416369198	0.676894366541508	1	0.715535932433331	0.992239636926758	-0.260187127827086	0.0297149113155071	0.714513286218554	0.857176702076448	-0.289902039142593
chr17	80924470	80925021	551	+	intron	RPTOR	0.496054528425733	0.999954416369198	0.408211671655016	1	0.447979773741082	0.992239636926758	-0.861508801423214	0.0297149113155071	0.714513286218554	0.857176702076448	-0.891223712738721
chr17	80925116	80925434	318	+	exon	RPTOR	0.133062121840422	0.999954416369198	0.0510753278413479	1	0.109023285033601	0.992239636926758	-0.484753081507589	0.0297149113155071	0.714513286218554	0.857176702076448	-0.514467992823096
chr17	80925827	80926041	214	+	intron	RPTOR	0.308982683006836	0.999954416369198	0.216995899233592	1	0.240679354618139	0.992239636926758	-0.365275125883978	0.0297149113155071	0.714513286218554	0.857176702076448	-0.394990037199485
chr17	80926311	80926479	168	+	intron	RPTOR	0.291038643350673	0.999954416369198	0.176164798648795	1	0.220829080972971	0.992239636926758	-0.495987414698392	0.0297149113155071	0.714513286218554	0.857176702076448	-0.525702326013899
chr17	80926978	80927272	294	+	intron	RPTOR	0.801495571204509	0.999954416369198	0.73798801161516	1	0.803512391553926	0.992239636926758	-0.596062125384563	0.0297149113155071	0.714513286218554	0.857176702076448	-0.62577703670007
chr17	80928469	80928570	101	+	intron	RPTOR	0.921310534806045	0.999954416369198	0.893587870218654	1	0.94525092624983	0.992239636926758	-0.993751369428363	0.0297149113155071	0.714513286218554	0.857176702076448	-1.02346628074387
chr17	80930160	80930442	282	+	intron	RPTOR	0.0662327338329479	0.999954416369198	0.0166620769538054	1	0.040079480145592	0.992239636926758	-0.535392821193867	0.0297149113155071	0.714513286218554	0.857176702076448	-0.565107732509374
chr17	80964754	80965039	285	+	utr3	RPTOR	0.985387293401811	0.999954416369198	0.996264719573592	1	0.984683979087214	0.992239636926758	0.384614891400719	0.0297149113155071	0.714513286218554	0.857176702076448	0.354899980085212
chr17	80965654	80965986	332	+	utr3	RPTOR	0.220376922780217	0.999954416369198	0.154160251732093	1	0.227849307672365	0.992239636926758	0.32029491331064	0.0297149113155071	0.714513286218554	0.857176702076448	0.290580001995132
chr17	80994521	80994627	106	+	utr5	CHMP6	0.834381568349686	0.999954416369198	0.783129642791584	1	0.823445430891981	0.992239636926758	0.803757032790511	0.644850088964981	0.00030126241319903	0.00234248301296675	0.15890694382553
chr17	80994961	80995070	109	+	utr5	CHMP6	0.0521829474507315	0.999954416369198	0.0180436240453127	1	0.0178246873498409	0.992239636926758	0.562280630850639	0.644850088964981	0.00030126241319903	0.00234248301296675	-0.0825694581143428
chr17	80999091	80999482	391	+	utr3	CHMP6	0.267484618900771	0.999954416369198	0.189384072528763	1	0.259236040081705	0.992239636926758	0.862387077655485	0.644850088964981	0.00030126241319903	0.00234248301296675	0.217536988690503
chr17	80999837	81000119	282	+	utr3	CHMP6	0.679567410894868	0.999954416369198	0.624133692994544	1	0.682404972093616	0.992239636926758	0.850748237945748	0.644850088964981	0.00030126241319903	0.00234248301296675	0.205898148980767
chr17	81029226	81029341	115	-	exon	BAIAP2-AS1	0.746404798248462	0.999954416369198	0.665907755456552	1	0.72580362796635	0.992239636926758	0.381777745134703	0.404836432640726	0.0136921089675986	0.0566276013347068	-0.0230586875060226
chr17	81030534	81030775	241	-	exon	BAIAP2-AS1	0.475599617355697	0.999954416369198	0.368351472414069	1	0.406641160097246	0.992239636926758	0.494193463164023	0.404836432640726	0.0136921089675986	0.0566276013347068	0.0893570305232972
chr17	81031458	81031565	107	-	exon	BAIAP2-AS1	0.721609415669157	0.999954416369198	0.647866441910604	1	0.715975493058782	0.992239636926758	0.855558965907804	0.404836432640726	0.0136921089675986	0.0566276013347068	0.450722533267079
chr17	81031790	81031970	180	-	exon	BAIAP2-AS1	0.846532017306921	0.999954416369198	0.798589517867763	1	0.850113215063653	0.992239636926758	0.55016369382618	0.404836432640726	0.0136921089675986	0.0566276013347068	0.145327261185454
chr17	81032091	81032547	456	-	exon	BAIAP2-AS1	0.165047123804303	0.999954416369198	0.088173103735531	1	0.158980852301037	0.992239636926758	0.674707593716133	0.404836432640726	0.0136921089675986	0.0566276013347068	0.269871161075407
chr17	81032617	81032984	367	-	exon	BAIAP2-AS1	0.410128678522367	0.999954416369198	0.304300407323658	1	0.381384687611256	0.992239636926758	0.568431910645204	0.404836432640726	0.0136921089675986	0.0566276013347068	0.163595478004478
chr17	81033029	81033410	381	-	exon	BAIAP2-AS1	0.941771871765484	0.999954416369198	0.940408809993594	1	0.976950668369945	0.992239636926758	0.236472792918305	0.404836432640726	0.0136921089675986	0.0566276013347068	-0.168363639722421
chr17	81189665	81189893	228	-	utr3	CEP131	0.338362093557404	0.999954416369198	0.245044186774181	1	0.320076101276845	0.992239636926758	-0.107421620190917	-0.179243872088756	0.0475522168972957	0.146907972102718	0.0718222518978386
chr17	81190712	81190814	102	-	exon	CEP131	0.111885400658623	0.999954416369198	0.0543133704004979	1	0.0877134040800304	0.992239636926758	0.117471681919409	-0.179243872088756	0.0475522168972957	0.146907972102718	0.296715554008165
chr17	81191290	81191390	100	-	exon	CEP131	0.747480606904911	0.999954416369198	0.663153384371918	1	0.724486282523924	0.992239636926758	-0.153913824507574	-0.179243872088756	0.0475522168972957	0.146907972102718	0.0253300475811817
chr17	81192367	81192634	267	-	exon	CEP131	0.745182096180714	0.999954416369198	0.694174490764863	1	0.712308944904834	0.992239636926758	-0.0899412999744018	-0.179243872088756	0.0475522168972957	0.146907972102718	0.089302572114354
chr17	81193973	81194181	208	-	exon	CEP131	0.138468708289055	0.999954416369198	0.066962969654163	1	0.095643734125276	0.992239636926758	-0.141661361838901	-0.179243872088756	0.0475522168972957	0.146907972102718	0.0375825102498552
chr17	81198183	81198344	161	-	exon	CEP131	0.134695669651814	0.999954416369198	0.0723081188150759	1	0.113812114612293	0.992239636926758	0.238918150494805	-0.179243872088756	0.0475522168972957	0.146907972102718	0.418162022583561
chr17	81199430	81199610	180	+	exon	RP11-455O6.2	0.862407252092293	0.999954416369198	0.85051517252539	1	0.88742332935257	0.992239636926758	-0.06539818004433	-0.902585340327014	0.2140683657054	NA	0.837187160282684
chr17	81199689	81199898	209	+	exon	RP11-455O6.2	0.410147146383278	0.999954416369198	0.31941468747172	1	0.405102733425079	0.992239636926758	0.104311137948759	-0.902585340327014	0.2140683657054	NA	1.00689647827577
chr17	81202314	81202452	138	-	exon	CEP131	0.213511116973231	0.999954416369198	0.116584540187068	1	0.189151758509733	0.992239636926758	0.190188963460163	-0.179243872088756	0.0475522168972957	0.146907972102718	0.369432835548919
chr17	81228865	81229263	398	-	utr3	TEPSIN	0.837798670684179	0.999954416369198	0.822218321849634	1	0.847489644679324	0.992239636926758	-0.157449070606521	-0.32722162734989	0.0276754067453579	0.0985615126440094	0.169772556743369
chr17	81238566	81239019	453	-	utr3	TEPSIN	0.131896991242264	0.999954416369198	0.0614233347882748	1	0.0983579228695616	0.992239636926758	-0.787692449978582	-0.32722162734989	0.0276754067453579	0.0985615126440094	-0.460470822628692
chr17	81245517	81246716	1199	-	utr3	SLC38A10	0.92179040393215	0.999954416369198	0.897858623482093	1	0.905105514273048	0.992239636926758	0.0255060127218607	0.132342826134117	0.148861826742063	0.332921809775275	-0.106836813412257
chr17	81246918	81247412	494	-	exon	SLC38A10	0.766052587411798	0.999954416369198	0.730172148888635	1	0.736315376697097	0.992239636926758	-0.0709408225702412	0.132342826134117	0.148861826742063	0.332921809775275	-0.203283648704359
chr17	81249384	81249535	151	-	intron	SLC38A10	0.154747429659049	0.999954416369198	0.0848796629320185	1	0.124370816070689	0.992239636926758	-0.775823104960981	0.132342826134117	0.148861826742063	0.332921809775275	-0.908165931095098
chr17	81251521	81251636	115	+	exon	RP11-455O6.8	0.566354663229095	0.999954416369198	0.472636579983288	1	0.519034161532299	0.992239636926758	0.306991244240109	NA	NA	NA	NA
chr17	81252117	81252705	588	-	exon	SLC38A10	0.372135933429609	0.999954416369198	0.307856445431499	1	0.372926984235264	0.992239636926758	0.331037703229572	0.132342826134117	0.148861826742063	0.332921809775275	0.198694877095454
chr17	81253136	81253276	140	-	exon	SLC38A10	0.32489107499944	0.999954416369198	0.212773118967228	1	0.302301761957204	0.992239636926758	0.355534551206145	0.132342826134117	0.148861826742063	0.332921809775275	0.223191725072028
chr17	81388357	81388558	201	-	exon	RP11-1055B8.4	0.330086868579237	0.999954416369198	0.113843303664645	1	0.0243790701374521	0.992239636926758	0.619282771849386	0.134627786414999	0.378471511840396	0.600696606182266	0.484654985434387
chr17	81389045	81389316	271	-	exon	RP11-1055B8.4	0.250182249423906	0.999954416369198	0.191657920810618	1	0.148338405403333	0.992239636926758	0.432050518350098	0.134627786414999	0.378471511840396	0.600696606182266	0.297422731935098
chr17	81390149	81390268	119	-	exon	RP11-1055B8.4	0.787564472626038	0.999954416369198	0.757372762830854	1	0.775174686419901	0.992239636926758	0.331078161035904	0.134627786414999	0.378471511840396	0.600696606182266	0.196450374620905
chr17	81393072	81393271	199	+	intergenic	NA	0.535801251302193	0.999954416369198	0.497261700942913	1	0.41784796766236	0.992239636926758	0.457798015807304	NA	NA	NA	NA
chr17	81393722	81393994	272	+	utr5*	BAHCC1	0.871941135984438	0.999954416369198	0.842872061651808	1	0.894417256013098	0.992239636926758	-0.113985624164339	-0.266703927805609	2.8815717241461e-05	0.000301094390055635	0.15271830364127
chr17	81396084	81396215	131	-	exon	RP11-1055B8.1	0.34834783962731	0.999954416369198	0.223601478998917	1	0.304786773004119	0.992239636926758	1.09307252624203	0.460942019970415	0.208346229769253	0.415380570846153	0.63213050627161
chr17	81396772	81396965	193	-	exon	RP11-1055B8.1	0.364280875389721	0.999954416369198	0.237708803956917	1	0.35496577703771	0.992239636926758	0.628623855630113	0.460942019970415	0.208346229769253	0.415380570846153	0.167681835659698
chr17	81401628	81401728	100	+	exon	BAHCC1	0.609161679838095	0.999954416369198	0.486454846700093	1	0.566781644850767	0.992239636926758	0.514622746376331	-0.266703927805609	2.8815717241461e-05	0.000301094390055635	0.78132667418194
chr17	81441864	81443228	1364	+	exon	BAHCC1	0.732988926205694	0.999954416369198	0.70790210050142	1	0.741182593548052	0.992239636926758	-0.213895457177155	-0.266703927805609	2.8815717241461e-05	0.000301094390055635	0.0528084706284535
chr17	81443324	81443513	189	+	exon	BAHCC1	0.376235668506197	0.999954416369198	0.297679645356609	1	0.378420039754485	0.992239636926758	-0.164735148043749	-0.266703927805609	2.8815717241461e-05	0.000301094390055635	0.10196877976186
chr17	81447018	81447826	808	+	exon	BAHCC1	0.732564354514725	0.999954416369198	0.741178781750573	1	0.737280351281111	0.992239636926758	-0.152574285699483	-0.266703927805609	2.8815717241461e-05	0.000301094390055635	0.114129642106125
chr17	81448312	81448495	183	+	intron	BAHCC1	0.744938613700169	0.999954416369198	0.697130581388331	1	0.693792603163595	0.992239636926758	-0.284748186319776	-0.266703927805609	2.8815717241461e-05	0.000301094390055635	-0.0180442585141671
chr17	81451614	81451802	188	+	exon	BAHCC1	0.845446326318699	0.999954416369198	0.835414938373379	1	0.873510993040475	0.992239636926758	-0.139930434672296	-0.266703927805609	2.8815717241461e-05	0.000301094390055635	0.126773493133313
chr17	81452672	81452774	102	+	exon	BAHCC1	0.371541431704215	0.999954416369198	0.263085982074926	1	0.342795463279854	0.992239636926758	0.0627703510015675	-0.266703927805609	2.8815717241461e-05	0.000301094390055635	0.329474278807176
chr17	81455210	81455310	100	+	exon	BAHCC1	0.683316625122791	0.999954416369198	0.631406724045095	1	0.62799653458501	0.992239636926758	0.0669972497802776	-0.266703927805609	2.8815717241461e-05	0.000301094390055635	0.333701177585886
chr17	81458129	81458368	239	+	exon	BAHCC1	0.944409107372357	0.999954416369198	0.915173393879538	1	0.947562586523017	0.992239636926758	-0.16345016291609	-0.266703927805609	2.8815717241461e-05	0.000301094390055635	0.103253764889519
chr17	81461097	81461205	108	-	exon	RP11-1055B8.8	0.473506299477225	0.999954416369198	0.404752750392697	1	0.434921474195078	0.992239636926758	-0.181125018885562	NA	NA	NA	NA
chr17	81461288	81461635	347	+	exon	BAHCC1	0.780145711010017	0.999954416369198	0.75845362152574	1	0.797955510468127	0.992239636926758	-0.147882667439195	-0.266703927805609	2.8815717241461e-05	0.000301094390055635	0.118821260366414
chr17	81462653	81462760	107	+	exon	BAHCC1	0.369861698947084	0.999954416369198	0.259974045747483	1	0.380827880305464	0.992239636926758	-0.506517143359899	-0.266703927805609	2.8815717241461e-05	0.000301094390055635	-0.239813215554291
chr17	81463576	81463908	332	+	utr3	BAHCC1	0.723860878724375	0.999954416369198	0.683631946248203	1	0.735365712547121	0.992239636926758	-0.212064015842092	-0.266703927805609	2.8815717241461e-05	0.000301094390055635	0.0546399119635167
chr17	81480597	81480817	220	-	exon	RP13-766D20.4	0.463924948127629	0.999954416369198	0.33140141389574	1	0.444035352941343	0.992239636926758	0.312332837211165	0.509594876428454	0.363414236114313	NA	-0.197262039217289
chr17	81512639	81512752	113	-	utr5	ACTG1	0.0269272839371916	0.999954416369198	0.0148707381405499	1	0.0170259143431759	0.992239636926758	0.523474114392512	-0.284174794559188	4.06510958876584e-08	8.34788341644749e-07	0.8076489089517
chr17	81540250	81540786	536	-	utr3	FAAP100	0.715479196748771	0.999954416369198	0.686878354322545	1	0.751491151052281	0.992239636926758	0.532548941493449	0.323248489544662	0.00174817269117595	0.0104805685558611	0.209300451948787
chr17	81547055	81547493	438	-	utr3	FAAP100	0.425247335616541	0.999954416369198	0.340040912873086	1	0.430230941606733	0.992239636926758	0.493338251702708	0.323248489544662	0.00174817269117595	0.0104805685558611	0.170089762158047
chr17	81550424	81550658	234	-	utr3	FAAP100	0.555819159863017	0.999954416369198	0.46652932741956	1	0.537130503615034	0.992239636926758	0.505810452603798	0.323248489544662	0.00174817269117595	0.0104805685558611	0.182561963059136
chr17	81557741	81557923	182	-	utr3	NPLOC4	0.774117795932461	0.999954416369198	0.750436817117178	1	0.777505892401884	0.992239636926758	0.254895783892069	0.020166547788461	0.795860589542272	0.902472356392429	0.234729236103608
chr17	81558944	81559418	474	-	utr3	NPLOC4	0.365890249586107	0.999954416369198	0.314132925605963	1	0.397902752607097	0.992239636926758	0.0796492614037826	0.020166547788461	0.795860589542272	0.902472356392429	0.0594827136153216
chr17	81653242	81653353	111	-	utr5	PDE6G	0.0473443099948011	0.999954416369198	0.0130714385422821	1	0.0196521821474729	0.992239636926758	0.261941166034457	-0.0410048785965614	0.870487980912092	0.939045547905723	0.302946044631018
chr17	81665142	81665644	502	-	utr3	OXLD1	0.806767208336668	0.999954416369198	0.793579669745294	1	0.836896618712915	0.992239636926758	0.405253148368656	0.298635435736951	0.0765318480808937	0.207400698969221	0.106617712631705
chr17	81666055	81666573	518	-	utr3	OXLD1	0.397633914752831	0.999954416369198	0.30437232196151	1	0.359199303154764	0.992239636926758	0.723890993783044	0.298635435736951	0.0765318480808937	0.207400698969221	0.425255558046093
chr17	81666769	81666885	116	+	exon	CCDC137	0.630003154874218	0.999954416369198	0.515606730900159	1	0.586303696515493	0.992239636926758	0.0799602971707316	0.0638069818913578	0.556809573792064	0.7487370219436	0.0161533152793738
chr17	81667665	81667777	112	+	utr3	CCDC137	0.625357990493727	0.999954416369198	0.522006112072607	1	0.579903579955536	0.992239636926758	0.236125476121183	0.0638069818913578	0.556809573792064	0.7487370219436	0.172318494229826
chr17	81670168	81670351	183	+	utr3	CCDC137	0.443115147469745	0.999954416369198	0.331251147833749	1	0.411223905010216	0.992239636926758	0.233620259323867	0.0638069818913578	0.556809573792064	0.7487370219436	0.169813277432509
chr17	81672506	81672659	153	+	utr3	CCDC137	0.555164704676005	0.999954416369198	0.484848045978272	1	0.551376700935137	0.992239636926758	0.36228870552295	0.0638069818913578	0.556809573792064	0.7487370219436	0.298481723631592
chr17	81672684	81672808	124	+	utr3	CCDC137	0.828117125596899	0.999954416369198	0.77389777103692	1	0.82136595028342	0.992239636926758	0.18548503046545	0.0638069818913578	0.556809573792064	0.7487370219436	0.121678048574092
chr17	81672977	81673231	254	+	utr3	CCDC137	0.845492154687163	0.999954416369198	0.802320873270325	1	0.849543021903428	0.992239636926758	0.0965373831678768	0.0638069818913578	0.556809573792064	0.7487370219436	0.032730401276519
chr17	81673368	81673596	228	+	utr3	CCDC137	0.674190732039353	0.999954416369198	0.61191703977699	1	0.682197254088618	0.992239636926758	0.0460555510801598	0.0638069818913578	0.556809573792064	0.7487370219436	-0.017751430811198
chr17	81702426	81702764	338	-	exon	RP13-1032I1.7	0.980578950925333	0.999954416369198	0.968528337998101	1	0.977794335009368	0.992239636926758	-0.193187633968425	-0.329744092641439	0.313159175886872	0.535346372085937	0.136556458673014
chr17	81703399	81703508	109	+	utr5	RP13-1032I1.10	0.280417680137654	0.999954416369198	0.198176354479396	1	0.231312873351935	0.992239636926758	0.501979496070347	NA	NA	NA	NA
chr17	81707092	81707452	360	+	utr3	MRPL12	0.615894929892921	0.999954416369198	0.591267553468748	1	0.649285742221343	0.992239636926758	0.627961018457558	0.580387182310216	0.00444564589443561	0.0229183903266721	0.0475738361473421
chr17	81823146	81823359	213	-	utr3	MCRIP1	0.203354519022258	0.999954416369198	0.152075047216408	1	0.15747356117892	0.992239636926758	0.938870038092289	0.495904834199115	5.54604720636804e-05	0.000537816472326929	0.442965203893175
chr17	81824344	81824477	133	-	utr5	MCRIP1	0.919566347477476	0.999954416369198	0.912988276406763	1	0.944882714807353	0.992239636926758	0.754602313850281	0.495904834199115	5.54604720636804e-05	0.000537816472326929	0.258697479651166
chr17	81843917	81844130	213	-	utr3	P4HB	0.907861268784632	0.999954416369198	0.890885214845327	1	0.908999625107835	0.992239636926758	-0.356030792970124	-0.413068890104699	4.38021287075031e-14	2.51631216182555e-12	0.057038097134575
chr17	81860049	81860281	232	-	exon	P4HB	0.995332696444905	0.999954416369198	0.999112468298606	1	0.969857196339606	0.992239636926758	-1.00347717616091	-0.413068890104699	4.38021287075031e-14	2.51631216182555e-12	-0.590408286056208
chr17	81860424	81860544	120	-	utr5	P4HB	0.061219519878724	0.999954416369198	0.00212032619040341	1	0.0316937410478548	0.992239636926758	-0.756360571484193	-0.413068890104699	4.38021287075031e-14	2.51631216182555e-12	-0.343291681379494
chr17	81868706	81868982	276	-	utr3	ARHGDIA	0.231091328076173	0.999954416369198	0.218045917066844	1	0.263988101937356	0.992239636926758	0.237700847158778	0.0573539758707627	0.448745676905439	0.66294506512764	0.180346871288016
chr17	81869836	81869989	153	-	utr5	ARHGDIA	0.511658496891615	0.999954416369198	0.512305582993854	1	0.580159190622511	0.992239636926758	0.251046211711433	0.0573539758707627	0.448745676905439	0.66294506512764	0.19369223584067
chr17	81890792	81890955	163	+	utr5	ANAPC11	0.846782004114983	0.999954416369198	0.815231661870275	1	0.863874670849712	0.992239636926758	0.75000557001052	0.000813917673954399	0.994003194578547	0.997552198723071	0.749191652336565
chr17	81901056	81901357	301	-	utr3	PCYT2	0.252734392796501	0.999954416369198	0.166813849314277	1	0.21909987984681	0.992239636926758	-0.704881129907285	-0.688463161060846	6.15339005403087e-18	5.73824695791989e-16	-0.016417968846439
chr17	81902343	81902779	436	-	utr3	PCYT2	0.601115033351697	0.999954416369198	0.504292560432816	1	0.586706327466952	0.992239636926758	-0.773227334620444	-0.688463161060846	6.15339005403087e-18	5.73824695791989e-16	-0.0847641735595972
chr17	81903104	81903462	358	-	utr3	PCYT2	0.257346624649031	0.999954416369198	0.230582682592902	1	0.189435384204256	0.992239636926758	-0.362318735736809	-0.688463161060846	6.15339005403087e-18	5.73824695791989e-16	0.326144425324037
chr17	81904082	81904970	888	-	utr3	PCYT2	0.2140689299855	0.999954416369198	0.212922546013135	1	0.264417020203622	0.992239636926758	-0.347202804418147	-0.688463161060846	6.15339005403087e-18	5.73824695791989e-16	0.341260356642699
chr17	81912141	81912629	488	-	utr3	SIRT7	0.347912957377159	0.999954416369198	0.29631233033936	1	0.362481327012167	0.992239636926758	0.0937049115758208	-0.240026692490335	0.0189242072668156	0.0732385110681336	0.333731604066155
chr17	81917879	81918146	267	-	utr5	SIRT7	0.539250366498204	0.999954416369198	0.454066049900216	1	0.53646751191621	0.992239636926758	-0.110126268825888	-0.240026692490335	0.0189242072668156	0.0732385110681336	0.129900423664446
chr17	81922758	81923065	307	+	exon	RP11-498C9.12	0.92853112557499	0.999954416369198	0.906200894540752	1	0.942429766287857	0.992239636926758	-0.405635921720602	-0.814846106367301	0.349326497444182	NA	0.409210184646699
chr17	81929479	81929684	205	+	exon	MAFG-AS1	0.729289112848453	0.999954416369198	0.669639231145714	1	0.729539446666436	0.992239636926758	1.08784678399129	1.02243732992408	0.000124542492479549	0.00109467142356944	0.0654094540672141
chr17	81929775	81930481	706	+	exon	MAFG-AS1	0.389471263244656	0.999954416369198	0.282690610926687	1	0.345032468399874	0.992239636926758	1.03241612595987	1.02243732992408	0.000124542492479549	0.00109467142356944	0.0099787960357931
chr17	81952737	81953178	441	-	utr3	NOTUM	0.768389979381449	0.999954416369198	0.72030558274424	1	0.792811511057534	0.992239636926758	-0.00618687233762978	-0.260975569634325	0.328728591841447	0.551255053321998	0.254788697296695
chr17	81996518	81996835	317	+	utr3	ASPSCR1	0.582893166736899	0.999954416369198	0.474940694673211	1	0.51412643349486	0.992239636926758	0.405317351996581	-0.343079574904937	0.00115768964758706	0.00737153202172337	0.748396926901518
chr17	82018930	82019179	249	-	utr3	STRA13	0.87427354914208	0.999954416369198	0.837943421012135	1	0.876246325630113	0.992239636926758	0.519550638392708	0.447115068802504	0.000469055707465195	0.00339691141337161	0.0724355695902034
chr17	82020146	82020541	395	-	intron	STRA13	0.257766816677852	0.999954416369198	0.17098891046244	1	0.199501047103597	0.992239636926758	0.486807141200503	0.447115068802504	0.000469055707465195	0.00339691141337161	0.0396920723979983
chr17	82023400	82023783	383	+	utr5	LRRC45	0.162045737997741	0.999954416369198	0.0774326386041483	1	0.121783133726324	0.992239636926758	0.0355969420424062	0.254114568532037	0.0144386116164559	0.0591045391335078	-0.218517626489631
chr17	82024579	82024727	148	+	utr5	LRRC45	0.548546588671139	0.999954416369198	0.429801920991847	1	0.494389155130548	0.992239636926758	0.421000289941674	0.254114568532037	0.0144386116164559	0.0591045391335078	0.166885721409637
chr17	82024980	82025090	110	+	utr5	LRRC45	0.888088666466644	0.999954416369198	0.855506120523696	1	0.913830123269111	0.992239636926758	0.319322269360609	0.254114568532037	0.0144386116164559	0.0591045391335078	0.0652077008285722
chr17	82025517	82025694	177	+	intron	LRRC45	0.0841562694702244	0.999954416369198	0.0260245892105008	1	0.0412525674262187	0.992239636926758	0.489258178808079	0.254114568532037	0.0144386116164559	0.0591045391335078	0.235143610276042
chr17	82028998	82029135	137	+	utr3	LRRC45	0.526839868335569	0.999954416369198	0.447585728635402	1	0.495284488525784	0.992239636926758	0.566551251252188	0.254114568532037	0.0144386116164559	0.0591045391335078	0.312436682720151
chr17	82029418	82029612	194	+	utr3	LRRC45	0.651269763255418	0.999954416369198	0.560340155439509	1	0.602959030560054	0.992239636926758	0.487643557802631	0.254114568532037	0.0144386116164559	0.0591045391335078	0.233528989270594
chr17	82030005	82030157	152	+	utr3	LRRC45	0.760571821425736	0.999954416369198	0.693077736248959	1	0.740643201877942	0.992239636926758	0.401954316061097	0.254114568532037	0.0144386116164559	0.0591045391335078	0.14783974752906
chr17	82030262	82030393	131	+	utr3	LRRC45	0.163016894409988	0.999954416369198	0.0769958417103113	1	0.115085882786114	0.992239636926758	0.22627645217512	0.254114568532037	0.0144386116164559	0.0591045391335078	-0.0278381163569168
chr17	82030650	82031053	403	+	utr3	LRRC45	0.885387918590993	0.999954416369198	0.878739714719652	1	0.885155581650794	0.992239636926758	0.118924615807505	0.254114568532037	0.0144386116164559	0.0591045391335078	-0.135189952724532
chr17	82033677	82033852	175	+	utr3	RAC3	0.261155871326446	0.999954416369198	0.202003185149008	1	0.330231597760834	0.992239636926758	0.314917391260653	0.141200407423832	0.20202513308649	0.407552554003936	0.173716983836821
chr17	82050306	82050429	123	-	exon	RFNG	0.859244994326668	0.999954416369198	0.824000508922829	1	0.876791068846611	0.992239636926758	-0.50899374441172	-0.555418628188168	8.76462445664636e-07	1.34684381464154e-05	0.0464248837764473
chr17	82054493	82054629	136	+	utr3	GPS1	0.433216499987865	0.999954416369198	0.357858494448244	1	0.489384317935303	0.992239636926758	0.293236808576104	-0.0191765373819261	0.809353123195485	0.909712108668912	0.31241334595803
chr17	82058099	82058205	106	-	utr3	DUS1L	0.760549967218299	0.999954416369198	0.741474259561515	1	0.80137732024779	0.992239636926758	0.240742932404499	-0.0105818310147889	0.88207340082952	0.945326617781322	0.251324763419288
chr17	82060026	82060256	230	-	exon	DUS1L	0.0740382251659596	0.999954416369198	0.054996903013317	1	0.0839624678765118	0.992239636926758	0.36690353653529	-0.0105818310147889	0.88207340082952	0.945326617781322	0.377485367550079
chr17	82064914	82065082	168	-	utr5	DUS1L	0.549982733475615	0.999954416369198	0.445902226826569	1	0.572355503376416	0.992239636926758	0.170900144099449	-0.0105818310147889	0.88207340082952	0.945326617781322	0.181481975114238
chr17	82078644	82078744	100	-	utr3	FASN	0.620498403514021	0.999954416369198	0.570081711794303	1	0.687053145161719	0.992239636926758	-0.902814024948714	-0.828642290206368	1.57418194492251e-32	5.95346866114445e-30	-0.0741717347423456
chr17	82086372	82086587	215	-	exon	FASN	0.417239013884645	0.999954416369198	0.386847119609353	1	0.423272206254064	0.992239636926758	-0.867630642222474	-0.828642290206368	1.57418194492251e-32	5.95346866114445e-30	-0.0389883520161053
chr17	82089902	82090021	119	-	intron	FASN	0.0230587871014841	0.999954416369198	0.00748389924641733	1	0.00686946636997077	0.890983436131639	-1.65162746798437	-0.828642290206368	1.57418194492251e-32	5.95346866114445e-30	-0.822985177777999
chr17	82096403	82096528	125	-	utr5	FASN	0.285367384430714	0.999954416369198	0.0738749896387358	1	0.013776169068063	0.992239636926758	-1.18132383082853	-0.828642290206368	1.57418194492251e-32	5.95346866114445e-30	-0.352681540622157
chr17	82097664	82097935	271	-	intron	FASN	0.294500569068012	0.999954416369198	0.237242468522032	1	0.169727542502932	0.992239636926758	-1.47264774392117	-0.828642290206368	1.57418194492251e-32	5.95346866114445e-30	-0.644005453714806
chr17	82098038	82098223	185	-	utr5	FASN	0.151755320049954	0.999954416369198	0.0129675938886023	1	0.000140814412501962	0.114910427868788	-1.72683434328823	-0.828642290206368	1.57418194492251e-32	5.95346866114445e-30	-0.898192053081859
chr17	82101541	82101644	103	-	utr3	CCDC57	0.624506170216458	0.999954416369198	0.516088733967678	1	0.570910449773306	0.992239636926758	0.26813582788301	0.0850619543756049	0.447134907006639	0.661639143451298	0.183073873507405
chr17	82101728	82101904	176	-	utr3	CCDC57	0.142791072598495	0.999954416369198	0.0771140301501712	1	0.0933297538521082	0.992239636926758	0.652014858782722	0.0850619543756049	0.447134907006639	0.661639143451298	0.566952904407117
chr17	82152656	82152846	190	-	intron	CCDC57	0.728727477910497	0.999954416369198	0.662315700450881	1	0.763069284307228	0.992239636926758	0.116089566821243	0.0850619543756049	0.447134907006639	0.661639143451298	0.0310276124456384
chr17	82154136	82154692	556	-	exon	CCDC57	0.729715719104184	0.999954416369198	0.665269077306461	1	0.73456696585101	0.992239636926758	-0.00955869361150097	0.0850619543756049	0.447134907006639	0.661639143451298	-0.0946206479871059
chr17	82154783	82155128	345	+	exon	RP11-1376P16.2	0.636203400475579	0.999954416369198	0.571638902462006	1	0.615846693243896	0.992239636926758	0.237005893884217	0.450459098236811	0.63809064782108	NA	-0.213453204352594
chr17	82155233	82155564	331	-	exon	CCDC57	0.479586332181496	0.999954416369198	0.369419014359954	1	0.454219239384914	0.992239636926758	0.320668248618007	0.0850619543756049	0.447134907006639	0.661639143451298	0.235606294242402
chr17	82156665	82157144	479	-	exon	CCDC57	0.464879557323305	0.999954416369198	0.372091572503893	1	0.450835519006668	0.992239636926758	0.0938828877633508	0.0850619543756049	0.447134907006639	0.661639143451298	0.00882093338774592
chr17	82157716	82157950	234	-	utr3	CCDC57	0.721636894747236	0.999954416369198	0.645821491463594	1	0.680661047587531	0.992239636926758	0.141306901668635	0.0850619543756049	0.447134907006639	0.661639143451298	0.0562449472930301
chr17	82188283	82188389	106	-	utr3	CCDC57	0.535646180302384	0.999954416369198	0.41625480565366	1	0.481585955060113	0.992239636926758	-0.132556866550748	0.0850619543756049	0.447134907006639	0.661639143451298	-0.217618820926353
chr17	82193926	82194142	216	-	utr3	CCDC57	0.609526101246989	0.999954416369198	0.543420683404182	1	0.508660483046587	0.992239636926758	-0.210400098220448	0.0850619543756049	0.447134907006639	0.661639143451298	-0.295462052596053
chr17	82201649	82201948	299	-	utr5	CCDC57	0.864303552042138	0.999954416369198	0.834287464390734	1	0.86384079822184	0.992239636926758	0.131304586401383	0.0850619543756049	0.447134907006639	0.661639143451298	0.0462426320257783
chr17	82228480	82228715	235	+	utr5	SLC16A3	0.327069273621109	0.999954416369198	0.20239570568664	1	0.271117495515786	0.992239636926758	-0.455739855105427	-0.0511317306029386	0.465977181765501	0.678822954176899	-0.404608124502489
chr17	82235955	82236068	113	+	utr5	SLC16A3	0.903086370176498	0.999954416369198	0.876924441742863	1	0.915523556562817	0.992239636926758	0.192879783745763	-0.0511317306029386	0.465977181765501	0.678822954176899	0.244011514348702
chr17	82238827	82239011	184	+	utr3	SLC16A3	0.423544395834901	0.999954416369198	0.372447239711869	1	0.439865087109526	0.992239636926758	-0.0707136781769749	-0.0511317306029386	0.465977181765501	0.678822954176899	-0.0195819475740363
chr17	82239112	82239217	105	-	utr3	CSNK1D	0.784259741727384	0.999954416369198	0.736429371952086	1	0.771702100931306	0.992239636926758	0.210127501240182	0.0514335258568016	0.514593070421488	0.71747922721849	0.15869397538338
chr17	82242307	82242500	193	+	intron	SLC16A3	0.25611030888492	0.999954416369198	0.164179474734491	1	0.201365423888333	0.992239636926758	-0.609077047551605	-0.0511317306029386	0.465977181765501	0.678822954176899	-0.557945316948666
chr17	82243176	82243429	253	-	utr3	CSNK1D	0.023921475649815	0.999954416369198	0.00520628370787569	1	0.0265896293712497	0.992239636926758	-0.423335889165559	0.0514335258568016	0.514593070421488	0.71747922721849	-0.47476941502236
chr17	82243522	82243655	133	-	utr3	CSNK1D	0.46588562550881	0.999954416369198	0.372406709785394	1	0.449325214139427	0.992239636926758	0.512358794965273	0.0514335258568016	0.514593070421488	0.71747922721849	0.460925269108471
chr17	82243860	82244006	146	-	utr3	CSNK1D	0.879396783339894	0.999954416369198	0.868178456080341	1	0.91042597234263	0.992239636926758	0.495757917904103	0.0514335258568016	0.514593070421488	0.71747922721849	0.444324392047301
chr17	82244495	82244664	169	-	utr3	CSNK1D	0.20291202843796	0.999954416369198	0.15195949604391	1	0.220277157720013	0.992239636926758	0.267090545467073	0.0514335258568016	0.514593070421488	0.71747922721849	0.215657019610272
chr17	82245541	82245828	287	+	exon	RP13-516M14.10	0.0417961211038458	0.999954416369198	0.00693735273163605	1	0.0222912749132208	0.992239636926758	-0.577744664415489	0.385798481669291	0.496771897900663	NA	-0.96354314608478
chr17	82246723	82246829	106	-	exon	CSNK1D	0.241550168946672	0.999954416369198	0.137949625604195	1	0.191735039351456	0.992239636926758	-1.01712602794337	0.0514335258568016	0.514593070421488	0.71747922721849	-1.06855955380018
chr17	82254244	82254492	248	-	exon	CSNK1D	0.898523674001973	0.999954416369198	0.859761612337521	1	0.906799401003351	0.992239636926758	0.403491038129536	0.0514335258568016	0.514593070421488	0.71747922721849	0.352057512272735
chr17	82255512	82255636	124	-	utr3	CSNK1D	0.556500843090442	0.999954416369198	0.497927869598004	1	0.52772054087871	0.992239636926758	0.318445660175652	0.0514335258568016	0.514593070421488	0.71747922721849	0.26701213431885
chr17	82273371	82273689	318	-	utr5	CSNK1D	0.323451617841299	0.999954416369198	0.264186939175889	1	0.324305378206781	0.992239636926758	0.0269244665416216	0.0514335258568016	0.514593070421488	0.71747922721849	-0.0245090593151801
chr17	82293713	82293864	151	+	exon	RP13-516M14.1	0.353669104230371	0.999954416369198	0.222791222953022	1	0.327918754220551	0.992239636926758	-0.593534247901704	-0.516768745601274	0.163648455676883	0.355128103927441	-0.0767655023004301
chr17	82362290	82362603	313	-	exon	RP13-20L14.2	0.669016113859943	0.999954416369198	0.593167332740646	1	0.686606501581636	0.992239636926758	-0.0425804032587743	NA	NA	NA	NA
chr17	82362979	82363332	353	+	utr3	TEX19	0.994449512108012	0.999954416369198	0.989858741411767	1	0.972072113265233	0.992239636926758	-0.0252003866920251	-0.208326212532498	0.588624083633483	0.773134206507296	0.183125825840473
chr17	82390354	82390586	232	-	utr3	OGFOD3	0.176327249807751	0.999954416369198	0.0853812097858612	1	0.114452065425816	0.992239636926758	0.639492997161152	0.528857704688739	9.37790766657254e-05	0.00085519231668041	0.110635292472413
chr17	82391942	82392182	240	-	utr3	OGFOD3	0.127829294380934	0.999954416369198	0.0645289861053687	1	0.131972791987751	0.992239636926758	0.855335649175836	0.528857704688739	9.37790766657254e-05	0.00085519231668041	0.326477944487097
chr17	82415480	82415685	205	-	utr5	OGFOD3	0.473447465479542	0.999954416369198	0.355894549413293	1	0.405860488146899	0.992239636926758	0.510390492285372	0.528857704688739	9.37790766657254e-05	0.00085519231668041	-0.0184672124033666
chr17	82418390	82418609	219	+	utr5	HEXDC	0.379233891458776	0.999954416369198	0.303398279514398	1	0.28912963273662	0.992239636926758	-0.456383768920327	0.126269655645965	0.306555927341809	0.528792468105756	-0.582653424566292
chr17	82420342	82420479	137	+	exon	HEXDC	0.761470376310131	0.999954416369198	0.690537614454236	1	0.775861844369001	0.992239636926758	-0.137861495018118	0.126269655645965	0.306555927341809	0.528792468105756	-0.264131150664083
chr17	82425050	82425234	184	+	intron	HEXDC	0.121266711918519	0.999954416369198	0.0480007475433082	1	0.127565631661846	0.992239636926758	1.27253651022707	0.126269655645965	0.306555927341809	0.528792468105756	1.14626685458111
chr17	82439077	82439371	294	+	intron	HEXDC	0.646589395263238	0.999954416369198	0.584223598656937	1	0.55998632635799	0.992239636926758	0.0967266670397278	0.126269655645965	0.306555927341809	0.528792468105756	-0.029542988606237
chr17	82439783	82439940	157	+	exon	HEXDC	0.397347947033973	0.999954416369198	0.290017494309645	1	0.34748497513761	0.992239636926758	0.255952068071301	0.126269655645965	0.306555927341809	0.528792468105756	0.129682412425336
chr17	82442247	82442413	166	+	utr3	HEXDC	0.807277092125743	0.999954416369198	0.768399630759925	1	0.760446827551763	0.992239636926758	0.266937093891264	0.126269655645965	0.306555927341809	0.528792468105756	0.140667438245299
chr17	82442715	82443107	392	-	utr3	C17orf62	0.333170619254599	0.999954416369198	0.272554327872544	1	0.316593508315363	0.992239636926758	0.936085075497797	0.670003681159135	1.01876881260372e-13	5.54821495343986e-12	0.266081394338662
chr17	82443371	82443800	429	-	utr3	C17orf62	0.500095478321249	0.999954416369198	0.479094607736981	1	0.511340291310389	0.992239636926758	0.946190407512917	0.670003681159135	1.01876881260372e-13	5.54821495343986e-12	0.276186726353782
chr17	82443968	82444405	437	-	utr3	C17orf62	0.352705027151483	0.999954416369198	0.314622358940569	1	0.269912732909018	0.992239636926758	0.995052534546334	0.670003681159135	1.01876881260372e-13	5.54821495343986e-12	0.325048853387199
chr17	82449627	82449859	232	-	utr5	C17orf62	0.408674466735306	0.999954416369198	0.311265255376316	1	0.323598161746147	0.992239636926758	0.704457162687599	0.670003681159135	1.01876881260372e-13	5.54821495343986e-12	0.0344534815284637
chr17	82458273	82458502	229	+	utr5	NARF	0.407655426027896	0.999954416369198	0.284541660230981	1	0.378327233019806	0.992239636926758	-0.199936260607854	-0.308228278960828	2.03218272529189e-06	2.85533207480383e-05	0.108292018352974
chr17	82484485	82484661	176	+	exon	NARF	0.541347831705369	0.999954416369198	0.528554643410172	1	0.438497734326796	0.992239636926758	-0.344141490703017	-0.308228278960828	2.03218272529189e-06	2.85533207480383e-05	-0.0359132117421891
chr17	82572274	82572431	157	+	intron	FOXK2	0.717872024175749	0.999954416369198	0.627958696212541	1	0.709925543980951	0.992239636926758	-0.873545978700936	-0.201354830316337	0.0105231793986656	0.0459650585540044	-0.672191148384599
chr17	82601316	82601922	606	+	utr3	FOXK2	0.312030061727314	0.999954416369198	0.287754316309686	1	0.370873407086876	0.992239636926758	0.029598838125414	-0.201354830316337	0.0105231793986656	0.0459650585540044	0.230953668441751
chr17	82602153	82602292	139	+	utr3	FOXK2	0.967833279001472	0.999954416369198	0.970815754270842	1	0.983032763467425	0.992239636926758	-0.0470969955091683	-0.201354830316337	0.0105231793986656	0.0459650585540044	0.154257834807169
chr17	82615506	82615710	204	-	utr3	WDR45B	0.420927950101436	0.999954416369198	0.367138833514463	1	0.421906665048041	0.992239636926758	-0.547121865239708	-0.537555742923803	1.34418391837574e-13	7.09343567778517e-12	-0.0095661223159047
chr17	82639837	82639964	127	+	intron	FOXK2	0.561137195787246	0.999954416369198	0.435974254943504	1	0.537525689789178	0.992239636926758	-0.432459413551965	-0.201354830316337	0.0105231793986656	0.0459650585540044	-0.231104583235628
chr17	82648324	82648476	152	-	utr5	WDR45B	0.548196772721598	0.999954416369198	0.486019722538993	1	0.498037679930906	0.992239636926758	-0.519726359672503	-0.537555742923803	1.34418391837574e-13	7.09343567778517e-12	0.0178293832513002
chr17	82657801	82657983	182	-	utr3	RAB40B	0.826432249958621	0.999954416369198	0.786111378262723	1	0.850780449915652	0.992239636926758	0.103366324553866	0.22715922837397	0.374061524886766	0.596389505682423	-0.123792903820104
chr17	82716751	82716853	102	+	utr5	FN3KRP	0.499905528646187	0.999954416369198	0.398559007614864	1	0.490430275909568	0.992239636926758	0.388384027316307	0.205933839145925	0.0709226916901637	0.197112639082262	0.182450188170382
chr17	82718864	82718989	125	+	utr3	FN3KRP	0.688982164424415	0.999954416369198	0.625832599618679	1	0.699189889595859	0.992239636926758	0.545909766101737	0.205933839145925	0.0709226916901637	0.197112639082262	0.339975926955812
chr17	82730007	82730299	292	+	utr3	FN3KRP	0.279038277058348	0.999954416369198	0.160392426511555	1	0.229311576262937	0.992239636926758	-0.17101563853894	0.205933839145925	0.0709226916901637	0.197112639082262	-0.376949477684865
chr17	82752109	82752265	156	+	utr5	TBCD	0.720565917072404	0.999954416369198	0.660988684804456	1	0.739567152231305	0.992239636926758	0.0164844344283762	-0.0961768868322055	0.22309702574451	0.433552098988224	0.112661321260582
chr17	82912096	82912275	179	+	intron	TBCD	0.54012822532259	0.999954416369198	0.428371914781236	1	0.538111800443854	0.992239636926758	-0.378266470492022	-0.0961768868322055	0.22309702574451	0.433552098988224	-0.282089583659817
chr17	82927068	82927179	111	+	exon	TBCD	0.204110655098848	0.999954416369198	0.128664159973811	1	0.30135919876535	0.992239636926758	-0.641272316690758	-0.0961768868322055	0.22309702574451	0.433552098988224	-0.545095429858552
chr17	82942350	82942494	144	-	utr3	B3GNTL1	0.683561920108796	0.999954416369198	0.617743493029837	1	0.711470640335185	0.992239636926758	-0.167746783589272	-0.366174925737212	0.0113172700523169	0.0486604282182461	0.198428142147939
chr17	82943866	82944052	186	+	utr3	TBCD	0.0640958181372118	0.999954416369198	0.0209891211144087	1	0.0441833758633557	0.992239636926758	0.0473604147238418	-0.0961768868322055	0.22309702574451	0.433552098988224	0.143537301556047
chr17	83085016	83085278	262	+	exon	METRNL	0.599951602032955	0.999954416369198	0.494889093774074	1	0.513748246592953	0.992239636926758	-0.779383981065019	-0.614396136676597	0.0101707255502193	0.0447847439735561	-0.164987844388423
chr17	83094224	83094743	519	+	utr3	METRNL	0.319556507967561	0.999954416369198	0.220839214082064	1	0.292653928278015	0.992239636926758	-0.866418783333001	-0.614396136676597	0.0101707255502193	0.0447847439735561	-0.252022646656405
chr18	158561	158692	131	+	utr5	USP14	0.618231935984898	0.999954416369198	0.553532501037495	1	0.571533044077203	0.992239636926758	-0.379992811372742	-0.0417467837481242	0.6450302057065	0.811578065862119	-0.338246027624618
chr18	657655	657880	225	+	utr5	TYMS	0.84208489834321	0.999954416369198	0.822512288406828	1	0.800959051987503	0.992239636926758	0.656471267900667	0.493261921855259	2.60135748389344e-07	4.55237559681353e-06	0.163209346045408
chr18	907534	907686	152	-	exon	RP11-672L10.3	0.909216875993523	0.999954416369198	0.87280358120945	1	0.907399239990707	0.992239636926758	-0.217517703523933	NA	NA	NA	NA
chr18	907900	908095	195	+	exon	ADCYAP1	0.254496494967024	0.999954416369198	0.158043850748805	1	0.216581319001723	0.992239636926758	0.483355290029191	-0.0775121035414106	0.501192009669696	0.706834244781316	0.560867393570602
chr18	908188	908290	102	+	exon	ADCYAP1	0.85580898697846	0.999954416369198	0.827701492045317	1	0.872137829167053	0.992239636926758	-0.0278565113277081	-0.0775121035414106	0.501192009669696	0.706834244781316	0.0496555922137024
chr18	909398	909536	138	+	exon	ADCYAP1	0.00284313850979664	0.999954416369198	0.000520125285792942	1	0.000997565679401844	0.395337936183307	-0.672556471389841	-0.0775121035414106	0.501192009669696	0.706834244781316	-0.595044367848431
chr18	1174991	1175091	100	+	intergenic	NA	0.294480342069454	0.999954416369198	0.166461527659732	1	0.297194384042754	0.992239636926758	-0.751346531983964	NA	NA	NA	NA
chr18	2655782	2655943	161	+	utr5	SMCHD1	0.0487719469603197	0.999954416369198	0.0140716319841925	1	0.019095532116322	0.992239636926758	-1.13834008059805	-0.497063651341879	5.82460051304189e-08	1.16620494095684e-06	-0.641276429256169
chr18	2802616	2802743	127	+	utr3	SMCHD1	0.615294508504326	0.999954416369198	0.513414577575794	1	0.561991449657778	0.992239636926758	-0.428163998084036	-0.497063651341879	5.82460051304189e-08	1.16620494095684e-06	0.0688996532578432
chr18	2890956	2891253	297	+	exon	EMILIN2	0.380152474045433	0.999954416369198	0.258427731614225	1	0.359139726451253	0.992239636926758	-0.239162031718813	0.0764769602594794	0.584101663972297	0.769402491774654	-0.315638991978292
chr18	2891408	2891574	166	+	exon	EMILIN2	0.38229517010992	0.999954416369198	0.2549797037947	1	0.371937661466778	0.992239636926758	-0.0792047229649284	0.0764769602594794	0.584101663972297	0.769402491774654	-0.155681683224408
chr18	2892011	2892396	385	+	exon	EMILIN2	0.637527845799561	0.999954416369198	0.560957069999031	1	0.640591022743498	0.992239636926758	-0.120789579832935	0.0764769602594794	0.584101663972297	0.769402491774654	-0.197266540092414
chr18	2906306	2906468	162	+	exon	EMILIN2	0.483727541204383	0.999954416369198	0.367924911958063	1	0.425976366828018	0.992239636926758	0.215526607584034	0.0764769602594794	0.584101663972297	0.769402491774654	0.139049647324554
chr18	2906645	2906790	145	+	exon	EMILIN2	0.335398841864282	0.999954416369198	0.210644085853563	1	0.277158814765	0.992239636926758	-0.633693189474194	0.0764769602594794	0.584101663972297	0.769402491774654	-0.710170149733673
chr18	2906805	2907025	220	+	exon	EMILIN2	0.251814446805861	0.999954416369198	0.176956658081837	1	0.139706025664361	0.992239636926758	-1.06073961820588	0.0764769602594794	0.584101663972297	0.769402491774654	-1.13721657846536
chr18	2913556	2914011	455	+	utr3	EMILIN2	0.87299439138613	0.999954416369198	0.828875409682256	1	0.868925327730142	0.992239636926758	0.262505767364984	0.0764769602594794	0.584101663972297	0.769402491774654	0.186028807105505
chr18	2919700	2919873	173	-	utr3	LPIN2	0.724890271527067	0.999954416369198	0.64946085855982	1	0.655059536113273	0.992239636926758	0.0593913312480389	-0.172269143770012	0.135610598660111	0.312197886499393	0.231660475018051
chr18	2951107	2951249	142	+	exon	RP11-737O24.2	0.507442414864906	0.999954416369198	0.390363492903877	1	0.45495351870519	0.992239636926758	-0.154938528520888	-1.30724191201643	0.414889176964034	NA	1.15230338349554
chr18	3246993	3247099	106	-	exon	RP13-270P17.3	0.894298686191481	0.999954416369198	0.861885395543049	1	0.918450765419011	0.992239636926758	-0.346407485174623	NA	NA	NA	NA
chr18	3450213	3450357	144	+	utr5	TGIF1	0.959113241827389	0.999954416369198	0.954255353120074	1	0.96919506541697	0.992239636926758	0.506403396884616	0.249330761946911	0.122838419752312	0.29233439694594	0.257072634937704
chr18	3456351	3456454	103	+	utr5	TGIF1	0.476558034560105	0.999954416369198	0.368526215697299	1	0.547744320679499	0.992239636926758	0.378590525922714	0.249330761946911	0.122838419752312	0.29233439694594	0.129259763975802
chr18	3457664	3457844	180	+	exon	TGIF1	0.537717372627578	0.999954416369198	0.445525360870116	1	0.509529641703958	0.992239636926758	0.445550412768794	0.249330761946911	0.122838419752312	0.29233439694594	0.196219650821883
chr18	5290742	5291655	913	-	utr3	ZBTB14	0.727023392574039	0.999954416369198	0.698810608136906	1	0.759406918411235	0.992239636926758	0.00590995728946306	-0.164499492687012	0.337574061503481	0.560496444801207	0.170409449976475
chr18	8705638	8705824	186	+	exon	MTCL1	0.331437039242452	0.999954416369198	0.228504862100042	1	0.337676145265108	0.992239636926758	-0.636769267060446	-0.0229076964066386	0.875578677097724	0.941776243378537	-0.613861570653807
chr18	8706234	8706418	184	+	exon	MTCL1	0.226087885370546	0.999954416369198	0.120491583751138	1	0.167114724045196	0.992239636926758	-0.568424874159231	-0.0229076964066386	0.875578677097724	0.941776243378537	-0.545517177752592
chr18	8718422	8718607	185	+	utr5	MTCL1	0.776479152100618	0.999954416369198	0.697704921542476	1	0.777454131270561	0.992239636926758	-0.199229095239733	-0.0229076964066386	0.875578677097724	0.941776243378537	-0.176321398833095
chr18	8783662	8783949	287	+	exon	MTCL1	0.818165396535544	0.999954416369198	0.774797986891326	1	0.837613656134651	0.992239636926758	-0.074031821690016	-0.0229076964066386	0.875578677097724	0.941776243378537	-0.0511241252833774
chr18	8784197	8784685	488	+	exon	MTCL1	0.369051487266866	0.999954416369198	0.278160418583693	1	0.378673876496481	0.992239636926758	0.0223913601951574	-0.0229076964066386	0.875578677097724	0.941776243378537	0.045299056601796
chr18	8812985	8813199	214	+	exon	MTCL1	0.25334462328215	0.999954416369198	0.156554874032354	1	0.21571404580655	0.992239636926758	0.00264948109735345	-0.0229076964066386	0.875578677097724	0.941776243378537	0.025557177503992
chr18	8824780	8825598	818	+	exon	MTCL1	0.712515132802133	0.999954416369198	0.655884982001735	1	0.739324403376717	0.992239636926758	0.257191882986403	-0.0229076964066386	0.875578677097724	0.941776243378537	0.280099579393041
chr18	8825881	8826201	320	+	exon	MTCL1	0.500461764710514	0.999954416369198	0.390229835626053	1	0.524409998825873	0.992239636926758	0.276281557948611	-0.0229076964066386	0.875578677097724	0.941776243378537	0.29918925435525
chr18	8831639	8831744	105	+	utr3	MTCL1	0.887463723590568	0.999954416369198	0.841723069161636	1	0.916312228532498	0.992239636926758	0.503261102906427	-0.0229076964066386	0.875578677097724	0.941776243378537	0.526168799313066
chr18	9254714	9254818	104	+	utr3	ANKRD12	0.191023633282153	0.999954416369198	0.0857515078688506	1	0.121637894293156	0.992239636926758	-0.217847744979548	-0.212391106679595	0.0277820593994798	0.0988179269216731	-0.00545663829995272
chr18	9255453	9255678	225	+	utr3	ANKRD12	0.73010677926978	0.999954416369198	0.65601641968688	1	0.665771957323899	0.992239636926758	-0.271873685750278	-0.212391106679595	0.0277820593994798	0.0988179269216731	-0.0594825790706831
chr18	9257372	9257587	215	+	exon	ANKRD12	0.260032340027194	0.999954416369198	0.152060627231712	1	0.178358389179642	0.992239636926758	-0.291267070494609	-0.212391106679595	0.0277820593994798	0.0988179269216731	-0.0788759638150146
chr18	9396341	9396486	145	+	utr3	TWSG1	0.990004517831751	0.999954416369198	0.991407000316537	1	0.97676376063918	0.992239636926758	-0.00573944177024007	0.0999807293479615	0.52497735657589	0.726304919193247	-0.105720171118202
chr18	9475542	9475666	124	+	utr5	RALBP1	0.275586610667511	0.999954416369198	0.206347985360601	1	0.143937649501104	0.992239636926758	-0.619598306834028	-0.136458392141616	0.0926728082986076	0.239328582129276	-0.483139914692412
chr18	9512969	9513133	164	+	utr5	RALBP1	0.770336815522314	0.999954416369198	0.706816195885071	1	0.777081277944132	0.992239636926758	0.00810241967942552	-0.136458392141616	0.0926728082986076	0.239328582129276	0.144560811821041
chr18	9516848	9517084	236	+	exon	RALBP1	0.783539037870269	0.999954416369198	0.76135231343642	1	0.816182120268808	0.992239636926758	-0.176261890501641	-0.136458392141616	0.0926728082986076	0.239328582129276	-0.0398034983600249
chr18	9535692	9535965	273	+	utr3	RALBP1	0.864064488322094	0.999954416369198	0.86337260291364	1	0.902616476202902	0.992239636926758	0.0885833797515704	-0.136458392141616	0.0926728082986076	0.239328582129276	0.225041771893186
chr18	9547245	9547484	239	-	utr3	PPP4R1	0.309423131515616	0.999954416369198	0.1983231169443	1	0.293787263413737	0.992239636926758	0.241933476633568	0.055546865191909	0.648418705403652	0.814186173021371	0.186386611441659
chr18	9547624	9547743	119	-	utr3	PPP4R1	0.304257283489542	0.999954416369198	0.1841710840796	1	0.284592991046231	0.992239636926758	0.410327163679828	0.055546865191909	0.648418705403652	0.814186173021371	0.354780298487919
chr18	9570206	9570370	164	-	utr3	PPP4R1	0.90990746037372	0.999954416369198	0.904948262533945	1	0.962351395328478	0.992239636926758	0.193510221441134	0.055546865191909	0.648418705403652	0.814186173021371	0.137963356249225
chr18	9914023	9914225	202	+	utr5	VAPA	0.712318728182645	0.999954416369198	0.532853238864533	1	0.460996572485598	0.992239636926758	-0.218395098977206	-0.0450389509087406	0.621712826564631	0.796970166055687	-0.173356148068465
chr18	10550031	10550270	239	+	utr3	NAPG	0.408847006610266	0.999954416369198	0.315771787785125	1	0.385738343504818	0.992239636926758	-0.254567949463698	-0.300758764708346	0.0195330473319024	0.0751745180270399	0.0461908152446481
chr18	11851431	11851589	158	+	utr5	CHMP1B	0.768591716158748	0.999954416369198	0.714662756542796	1	0.772202945625892	0.992239636926758	0.0269596141969556	0.0439818366457837	0.731497912675952	0.867085502444984	-0.0170222224488281
chr18	11851666	11852141	475	+	utr3	CHMP1B	0.636425167614689	0.999954416369198	0.58956874581553	1	0.65324782280349	0.992239636926758	0.0825718220884074	0.0439818366457837	0.731497912675952	0.867085502444984	0.0385899854426236
chr18	11981486	11981679	193	+	utr5	IMPA2	0.0605675015624907	0.999954416369198	0.0188048832374252	1	0.0435798185710844	0.992239636926758	0.565698748287998	1.06786272100466	1.48571268822741e-09	4.04559565004323e-08	-0.502163972716663
chr18	12030316	12030438	122	+	utr3	IMPA2	0.443017721537015	0.999954416369198	0.321935781890644	1	0.317299148286981	0.992239636926758	1.02491081738873	1.06786272100466	1.48571268822741e-09	4.04559565004323e-08	-0.0429519036159312
chr18	12329233	12329450	217	+	utr3	TUBB6	0.665369291922514	0.999954416369198	0.583529311846652	1	0.648873840288823	0.992239636926758	0.333377253763728	-0.141068256503339	0.881844861738291	NA	0.474445510267067
chr18	12329502	12329738	236	+	utr3	TUBB6	0.863349184478934	0.999954416369198	0.852781458798838	1	0.907443050174281	0.992239636926758	0.279249579471152	-0.141068256503339	0.881844861738291	NA	0.420317835974491
chr18	12702561	12702680	119	+	utr5	PSMG2	0.721524065967378	0.999954416369198	0.678457974612922	1	0.715716178028387	0.992239636926758	0.721629163854182	-0.108429655473283	0.370151117499229	0.5924767769518	0.830058819327464
chr18	12749344	12749562	218	-	exon	RP11-973H7.4	0.404386488615964	0.999954416369198	0.290283092405148	1	0.403237439904646	0.992239636926758	1.39609187126973	0.987983656636239	0.0699609396275357	0.195108191935457	0.408108214633489
chr18	12775598	12775985	387	-	exon	RP11-973H7.1	0.157890504393663	0.999954416369198	0.0827842626996354	1	0.127997024950591	0.992239636926758	0.793884556313552	0.906105218314764	0.000951194138417173	0.00622920067077913	-0.112220662001212
chr18	12948046	12948175	129	+	utr5	SEH1L	0.455371286204579	0.999954416369198	0.332560609258345	1	0.369312987299145	0.992239636926758	0.544217567879146	0.361365036497247	0.00810814087559349	0.0375356470660338	0.182852531381899
chr18	13049183	13049358	175	+	utr3	CEP192	0.732338643380061	0.999954416369198	0.660562228728798	1	0.74942680279476	0.992239636926758	0.0257537550155666	0.0704839631658861	0.506186612960333	0.71045215006543	-0.0447302081503194
chr18	13056001	13056161	160	+	utr3	CEP192	0.957720852083861	0.999954416369198	0.926538994443559	1	0.92991063026858	0.992239636926758	0.0915985738033043	0.0704839631658861	0.506186612960333	0.71045215006543	0.0211146106374182
chr18	13056255	13056360	105	+	utr3	CEP192	0.152988609166957	0.999954416369198	0.0600965470476385	1	0.109914066784763	0.992239636926758	0.389489284606893	0.0704839631658861	0.506186612960333	0.71045215006543	0.319005321441007
chr18	13387351	13387715	364	+	utr5	LDLRAD4	0.0174640576902831	0.999954416369198	0.00373994980187235	1	0.011404495195583	0.992239636926758	-0.213332544800172	0.286848301263135	0.00913939480681827	0.0410669505923534	-0.500180846063307
chr18	13645256	13645652	396	-	exon	RP11-701H16.4	0.184704476673457	0.999954416369198	0.126149825505328	1	0.183794487656257	0.992239636926758	0.37398115405221	-1.15871484318168	0.741747730147821	NA	1.53269599723389
chr18	13666610	13666728	118	-	utr3	FAM210A	0.558586166484756	0.999954416369198	0.477400360690215	1	0.548231863676945	0.992239636926758	-0.526518011761575	-0.408908325039369	0.000689172471838724	0.00472223613693217	-0.117609686722206
chr18	13681832	13682145	313	-	utr5	FAM210A	0.864229064663732	0.999954416369198	0.819070913093462	1	0.843253144134431	0.992239636926758	-0.338818805698605	-0.408908325039369	0.000689172471838724	0.00472223613693217	0.0700895193407638
chr18	13726365	13726520	155	-	utr5	FAM210A	0.226456014407969	0.999954416369198	0.138891329221867	1	0.151688851059764	0.992239636926758	-0.559168631815401	-0.408908325039369	0.000689172471838724	0.00472223613693217	-0.150260306776032
chr18	13731510	13731849	339	+	utr5	RNMT	0.459039323027787	0.999954416369198	0.38645969773322	1	0.410374858222655	0.992239636926758	-0.644331358333468	-0.626738309603297	2.03589858655237e-15	1.40704361705129e-13	-0.0175930487301709
chr18	14223458	14223627	169	+	intron	ANKRD20A5P	0.822401277693224	0.999954416369198	0.772103711304132	1	0.856562312189417	0.992239636926758	-0.292227127805022	-0.638107389692054	0.0787484213095071	0.211889279867379	0.345880261887033
chr18	20987038	20987139	101	-	exon	ROCK1	0.886217067101775	0.999954416369198	0.879600172962438	1	0.931435491689633	0.992239636926758	-0.207913436219172	-0.293973973130476	0.000203644611208669	0.00166924827309213	0.0860605369113041
chr18	21006499	21006636	137	-	exon	ROCK1	0.645239152021799	0.999954416369198	0.5871645072327	1	0.648100470800068	0.992239636926758	0.00789693488311385	-0.293973973130476	0.000203644611208669	0.00166924827309213	0.30187090801359
chr18	21110968	21111734	766	-	utr5	ROCK1	0.263290490697543	0.999954416369198	0.216232755353381	1	0.302447750089939	0.992239636926758	-0.191645469407832	-0.293973973130476	0.000203644611208669	0.00166924827309213	0.102328503722643
chr18	21530324	21530453	129	-	utr3	ESCO1	0.597827238064137	0.999954416369198	0.493299926634969	1	0.574801474098656	0.992239636926758	-0.0934419825578635	-0.15596595346616	0.217797671502478	0.427648586314716	0.0625239709082964
chr18	21740906	21741167	261	+	intron	MIB1	0.286210338476593	0.999954416369198	0.194681463856211	1	0.242177562280157	0.992239636926758	-0.766131099478181	-0.446691191334277	4.78508653776401e-07	7.86823106420979e-06	-0.319439908143904
chr18	21741588	21742095	507	+	exon	MIB1	0.761524599838374	0.999954416369198	0.719703632184608	1	0.746663539224733	0.992239636926758	-0.512297155129644	-0.446691191334277	4.78508653776401e-07	7.86823106420979e-06	-0.065605963795367
chr18	22993033	22993486	453	+	exon	RBBP8	0.887408530142255	0.999954416369198	0.876176848639907	1	0.9209076720478	0.992239636926758	0.370554154833592	0.424590808881713	0.000208626681938242	0.00170393057863777	-0.054036654048121
chr18	23257538	23257700	162	+	utr3	CABLES1	0.59235927339831	0.999954416369198	0.484696660981461	1	0.555009893431344	0.992239636926758	0.222083566894986	0.338974546471088	0.190118714459806	0.391698940019405	-0.116890979576103
chr18	23453301	23453422	121	+	utr5	RIOK3	0.15080098339763	0.999954416369198	0.0783872496460969	1	0.126776803613022	0.992239636926758	-0.0998825439179293	-0.325504460285105	0.000296294387500849	0.00231310096664223	0.225621916367176
chr18	23503557	23503675	118	+	utr5	C18orf8	0.370955026117239	0.999954416369198	0.288527887952852	1	0.274545219611975	0.992239636926758	-0.438029486267677	-0.0325808423361129	0.829461563177623	0.919185998914482	-0.405448643931564
chr18	23531901	23532163	262	-	utr3	NPC1	0.898632022338941	0.999954416369198	0.854381373342604	1	0.903915010048202	0.992239636926758	-0.57569942366934	-0.503564034241052	1.00965732015455e-05	0.000119847292187482	-0.0721353894282882
chr18	23586593	23586836	243	-	utr5	NPC1	0.312362799973906	0.999954416369198	0.197838899274279	1	0.293689758271692	0.992239636926758	-0.322693071804008	-0.503564034241052	1.00965732015455e-05	0.000119847292187482	0.180870962437044
chr18	24014284	24014391	107	-	intron	TTC39C-AS1	0.706574763455424	0.999954416369198	0.636903728194583	1	0.667611468209801	0.992239636926758	-0.370218376172873	-0.278979240879944	0.830971051282488	NA	-0.0912391352929287
chr18	24015353	24015456	103	+	intron	TTC39C	0.355446138832639	0.999954416369198	0.220306434952171	1	0.354565761532371	0.992239636926758	-0.621127558765854	-0.0880458002358178	0.566278514386936	0.756336369753972	-0.533081758530036
chr18	24019910	24020224	314	+	utr3	TTC39C	0.466145976954193	0.999954416369198	0.369589979158182	1	0.391719285793409	0.992239636926758	-0.492328226636732	-0.0880458002358178	0.566278514386936	0.756336369753972	-0.404282426400915
chr18	25224410	25224681	271	-	exon	ZNF521	0.895381565712569	0.999954416369198	0.853535049963256	1	0.880148533718199	0.992239636926758	0.159982241171074	0.0529088947474178	0.586392380591946	0.771023375620938	0.107073346423656
chr18	25224738	25224901	163	-	exon	ZNF521	0.68512506771458	0.999954416369198	0.619131760592524	1	0.703085097809458	0.992239636926758	0.170799663684846	0.0529088947474178	0.586392380591946	0.771023375620938	0.117890768937429
chr18	25225213	25225431	218	-	exon	ZNF521	0.882939946613783	0.999954416369198	0.834118689182477	1	0.857918438026792	0.992239636926758	0.0769780002680353	0.0529088947474178	0.586392380591946	0.771023375620938	0.0240691055206175
chr18	25226757	25227269	512	-	utr5	ZNF521	0.738641019429455	0.999954416369198	0.712030962123445	1	0.779621981134294	0.992239636926758	0.193695194887959	0.0529088947474178	0.586392380591946	0.771023375620938	0.140786300140541
chr18	26018022	26018130	108	-	utr3	SS18	0.589049959486862	0.999954416369198	0.485376633711091	1	0.544996273886889	0.992239636926758	-0.0634051834374691	-0.146359701614079	0.20181863868435	0.407526771924779	0.0829545181766096
chr18	26226802	26226908	106	+	utr5	TAF4B	0.275421995121509	0.999954416369198	0.147787872278047	1	0.188515520043722	0.992239636926758	0.677830510430274	0.481686867885861	0.0181804731947538	0.0710060649875423	0.196143642544413
chr18	26286115	26286271	156	+	exon	TAF4B	0.678417653631418	0.999954416369198	0.60516427979907	1	0.70381545171998	0.992239636926758	0.826247711056895	0.481686867885861	0.0181804731947538	0.0710060649875423	0.344560843171034
chr18	26455673	26455836	163	-	utr3	KCTD1	0.392322049774212	0.999954416369198	0.268646578391333	1	0.313205210597152	0.992239636926758	0.336667480456411	0.233198763151998	0.256387654386353	0.471411200352054	0.103468717304414
chr18	26546733	26546940	207	-	utr5	KCTD1	0.629664637227907	0.999954416369198	0.519691073685601	1	0.605733335869018	0.992239636926758	-0.366727794391828	0.233198763151998	0.256387654386353	0.471411200352054	-0.599926557543826
chr18	26547057	26548046	989	-	utr5	KCTD1	0.0120411578817105	0.999954416369198	0.00229634905683746	1	0.0124235539642847	0.992239636926758	-0.22884735657518	0.233198763151998	0.256387654386353	0.471411200352054	-0.462046119727178
chr18	26548149	26548249	100	-	intron	KCTD1	0.288381571637819	0.999954416369198	0.195362715356222	1	0.368416426222623	0.992239636926758	-0.142380757271008	0.233198763151998	0.256387654386353	0.471411200352054	-0.375579520423006
chr18	31545771	31545928	157	-	exon	DSG2-AS1	0.585436931279981	0.999954416369198	0.512965277214397	1	0.576347088300547	0.992239636926758	0.305963951029065	-2.61162956803161	0.144341583647966	NA	2.91759351906068
chr18	31625445	31625575	130	-	utr3	B4GALT6	0.307771985777116	0.999954416369198	0.169093153418104	1	0.260011276110855	0.992239636926758	-0.00846238953206845	0.117999650673024	0.538471572409026	0.73703533310032	-0.126462040205092
chr18	31830728	31830885	157	-	utr3	TRAPPC8	0.525526542121469	0.999954416369198	0.3997066485251	1	0.477249153339154	0.992239636926758	-0.235033547959189	-0.0229857694756228	0.844643754779353	0.927044879021353	-0.212047778483566
chr18	31942968	31943119	151	-	utr5	TRAPPC8	0.589739248706116	0.999954416369198	0.48452281485279	1	0.579329886692813	0.992239636926758	-0.0383773754090591	-0.0229857694756228	0.844643754779353	0.927044879021353	-0.0153916059334363
chr18	32018676	32018931	255	+	utr5	RNF125	0.281829995870698	0.999954416369198	0.163800053603375	1	0.240790819092157	0.992239636926758	-0.0686088294063946	-0.157965660592399	0.409651150534134	0.628056805163017	0.089356831186004
chr18	35041422	35041566	144	+	utr5	MAPRE2	0.268526269175282	0.999954416369198	0.175736593541005	1	0.283277172351175	0.992239636926758	0.391628324968371	0.0239799557040456	0.817413512991421	0.913717978602479	0.367648369264326
chr18	35140247	35140423	176	+	utr3	MAPRE2	0.989393420075265	0.999954416369198	0.969824576298211	1	0.978646906128494	0.992239636926758	0.263023453339842	0.0239799557040456	0.817413512991421	0.913717978602479	0.239043497635797
chr18	35241161	35241277	116	+	utr5	ZNF397	0.839992499953284	0.999954416369198	0.786019242084447	1	0.887796171609016	0.992239636926758	-0.302061809366185	-0.485044749466687	0.000163507442784009	0.00137757044152493	0.182982940100502
chr18	35242389	35242841	452	+	utr5	ZNF397	0.169177745536328	0.999954416369198	0.0776216312155022	1	0.140516401759212	0.992239636926758	-0.480760360500769	-0.485044749466687	0.000163507442784009	0.00137757044152493	0.00428438896591771
chr18	35243155	35243320	165	+	exon	ZNF397	0.473087915544884	0.999954416369198	0.334220704004763	1	0.438331766591453	0.992239636926758	-0.41422429821978	-0.485044749466687	0.000163507442784009	0.00137757044152493	0.0708204512469068
chr18	35245454	35245555	101	+	exon	ZNF397	0.955736214234994	0.999954416369198	0.93002327097492	1	0.958361333624622	0.992239636926758	-0.402326218631445	-0.485044749466687	0.000163507442784009	0.00137757044152493	0.082718530835242
chr18	35332430	35332643	213	-	utr3	ZNF24	0.720283417328671	0.999954416369198	0.652364510570058	1	0.720384335860112	0.992239636926758	-0.24552086117393	-0.272093347923004	0.00167610329909816	0.0101242885613228	0.0265724867490745
chr18	35339864	35340010	146	-	exon	ZNF24	0.424633364408338	0.999954416369198	0.314972920815727	1	0.388607833959758	0.992239636926758	-0.221110955571702	-0.272093347923004	0.00167610329909816	0.0101242885613228	0.0509823923513021
chr18	35340300	35340527	227	-	exon	ZNF24	0.304986822253683	0.999954416369198	0.217936920235518	1	0.326445767120002	0.992239636926758	-0.162192104797443	-0.272093347923004	0.00167610329909816	0.0101242885613228	0.109901243125562
chr18	35468504	35468668	164	-	utr3	INO80C	0.956392421704489	0.999954416369198	0.930636422313537	1	0.961757553686464	0.992239636926758	0.697372507252687	0.465452577210091	0.140936898443869	0.32057133814613	0.231919930042596
chr18	35497787	35497911	124	-	utr5	RP11-322E11.6	0.439473728783024	0.999954416369198	0.327646813576633	1	0.311961366388609	0.992239636926758	0.971130328157046	NA	NA	NA	NA
chr18	35709934	35710034	100	+	utr3	GALNT1	0.707019539282125	0.999954416369198	0.659447026716585	1	0.71064022588214	0.992239636926758	0.163229658692035	0.106118380980104	0.313270692250074	0.535347806686213	0.0571112777119314
chr18	35972740	35972859	119	+	utr5	C18orf21	0.589249934719193	0.999954416369198	0.504752342936228	1	0.560442126259246	0.992239636926758	0.265428110763564	-0.229237669903818	0.262546436721517	0.479164843962929	0.494665780667383
chr18	36067388	36067509	121	-	utr5	RPRD1A	0.913222931906571	0.999954416369198	0.871739402153707	1	0.89080232945759	0.992239636926758	-0.0179344061791702	-0.0133893267348312	0.909114828058438	0.959162146799052	-0.00454507944433902
chr18	36126348	36126580	232	-	exon	SLC39A6	0.458091636604121	0.999954416369198	0.363959514477163	1	0.4160411677319	0.992239636926758	0.849228269134072	0.358205805038206	0.000534050629236311	0.00379097983162272	0.491022464095867
chr18	36126886	36126987	101	-	exon	SLC39A6	0.326801525243736	0.999954416369198	0.198202051949944	1	0.217439872441832	0.992239636926758	0.664587692147317	0.358205805038206	0.000534050629236311	0.00379097983162272	0.306381887109111
chr18	36786892	36787030	138	-	utr3	TPGS2	0.628853812737619	0.999954416369198	0.561185899392095	1	0.605034940303469	0.992239636926758	0.239621338271132	0.198577923877747	0.0315682302164553	0.108966966193159	0.0410434143933846
chr18	36794284	36794454	170	-	utr3	TPGS2	0.96207738678275	0.999954416369198	0.958101518976086	1	0.955070814170572	0.992239636926758	0.737944895124217	0.198577923877747	0.0315682302164553	0.108966966193159	0.53936697124647
chr18	36828881	36828996	115	-	utr5	TPGS2	0.351947097568384	0.999954416369198	0.272595334936867	1	0.433193865420798	0.992239636926758	0.462368245227856	0.198577923877747	0.0315682302164553	0.108966966193159	0.263790321350108
chr18	45752157	45752304	147	+	utr3	SLC14A1	0.72595465448005	0.999954416369198	0.65866721144237	1	0.749510399919672	0.992239636926758	-0.217759393974341	0.0919240177225466	0.685760836484895	0.839172549770074	-0.309683411696888
chr18	45850148	45850324	176	-	utr3	EPG5	0.441639487740311	0.999954416369198	0.325014602536438	1	0.402256128919915	0.992239636926758	-0.0645229800162279	-0.563545205524482	2.38429481709666e-09	6.23074355753762e-08	0.499022225508254
chr18	45954542	45954772	230	-	exon	EPG5	0.712925333074751	0.999954416369198	0.64661282694312	1	0.713159683126824	0.992239636926758	-0.570137473018889	-0.563545205524482	2.38429481709666e-09	6.23074355753762e-08	-0.00659226749440645
chr18	45954959	45955075	116	-	exon	EPG5	0.766870521092728	0.999954416369198	0.692128654293889	1	0.772307077872595	0.992239636926758	-0.725141996950637	-0.563545205524482	2.38429481709666e-09	6.23074355753762e-08	-0.161596791426155
chr18	45955179	45955375	196	-	exon	EPG5	0.791694238069633	0.999954416369198	0.720770699592424	1	0.787334940568014	0.992239636926758	-0.342304251094227	-0.563545205524482	2.38429481709666e-09	6.23074355753762e-08	0.221240954430255
chr18	46174083	46174247	164	+	utr5	C18orf25	0.149854728803892	0.999954416369198	0.0703824799468308	1	0.134941690443142	0.992239636926758	-0.541135657205778	-0.528677050000638	2.33032631105889e-08	5.04410059222047e-07	-0.0124586072051401
chr18	46215836	46216532	696	+	utr5	C18orf25	0.11169344151992	0.999954416369198	0.0712672410358499	1	0.121669408904606	0.992239636926758	-0.484866977155672	-0.528677050000638	2.33032631105889e-08	5.04410059222047e-07	0.0438100728449657
chr18	46225051	46225185	134	+	intron	C18orf25	0.45017354083636	0.999954416369198	0.313844805934971	1	0.418166789963173	0.992239636926758	-0.866190545522509	-0.528677050000638	2.33032631105889e-08	5.04410059222047e-07	-0.337513495521871
chr18	46262921	46263074	153	+	exon	C18orf25	0.784552259068152	0.999954416369198	0.708690342946247	1	0.743839931762994	0.992239636926758	-0.684608490263119	-0.528677050000638	2.33032631105889e-08	5.04410059222047e-07	-0.155931440262481
chr18	46456509	46456963	454	+	utr3	RNF165	0.610854142317607	0.999954416369198	0.541550283272205	1	0.587598590485149	0.992239636926758	-0.872267766836704	-0.903299010740197	1.08271178928572e-16	8.77447679233637e-15	0.0310312439034931
chr18	46459378	46459520	142	+	utr3	RNF165	0.131276432921356	0.999954416369198	0.0502239768628029	1	0.0837573686383442	0.992239636926758	-1.16366743839097	-0.903299010740197	1.08271178928572e-16	8.77447679233637e-15	-0.260368427650773
chr18	46459789	46460123	334	+	utr3	RNF165	0.674384145957768	0.999954416369198	0.622696200196977	1	0.653405997996952	0.992239636926758	-0.573171259913955	-0.903299010740197	1.08271178928572e-16	8.77447679233637e-15	0.330127750826242
chr18	46461606	46461706	100	+	utr3	RNF165	0.488872971145631	0.999954416369198	0.361536096831721	1	0.480452094370887	0.992239636926758	-0.823682405606688	-0.903299010740197	1.08271178928572e-16	8.77447679233637e-15	0.0796166051335095
chr18	46812396	46812543	147	-	utr3	PIAS2	0.822940596321007	0.999954416369198	0.790859918499008	1	0.857483964601584	0.992239636926758	-0.0801246636791532	-0.0646892380486502	0.657892320599744	0.821234431554554	-0.0154354256305029
chr18	47841738	47841983	245	-	utr3	SMAD2	0.502000632320838	0.999954416369198	0.452473901450658	1	0.487037446482691	0.992239636926758	-0.141422809932443	-0.287745446637685	0.000191181663066586	0.00157945287782256	0.146322636705242
chr18	47930429	47930529	100	-	utr5	SMAD2	0.838947048684452	0.999954416369198	0.815111889737809	1	0.821993899343859	0.992239636926758	-0.454895612336374	-0.287745446637685	0.000191181663066586	0.00157945287782256	-0.167150165698689
chr18	48757881	48758296	415	+	exon	CTIF	0.636858135952919	0.999954416369198	0.571233492025782	1	0.634463365698903	0.992239636926758	-0.697891340356779	-0.68088648740432	8.12114379527521e-13	3.78662235522849e-11	-0.0170048529524595
chr18	48761340	48761603	263	+	exon	CTIF	0.688153534645834	0.999954416369198	0.620922583032808	1	0.666420047120399	0.992239636926758	-0.368591193637098	-0.68088648740432	8.12114379527521e-13	3.78662235522849e-11	0.312295293767222
chr18	48859413	48860037	624	+	utr3	CTIF	0.686724890924811	0.999954416369198	0.643144201592268	1	0.687467078301376	0.992239636926758	-0.430925206235202	-0.68088648740432	8.12114379527521e-13	3.78662235522849e-11	0.249961281169118
chr18	48861325	48861435	110	+	utr3	CTIF	0.215520895343638	0.999954416369198	0.112100942167626	1	0.140550685785564	0.992239636926758	-0.138606409567943	-0.68088648740432	8.12114379527521e-13	3.78662235522849e-11	0.542280077836377
chr18	48862112	48862222	110	+	utr3	CTIF	0.859569069173164	0.999954416369198	0.844615718790563	1	0.913112959806408	0.992239636926758	-0.340413037544264	-0.68088648740432	8.12114379527521e-13	3.78662235522849e-11	0.340473449860056
chr18	48862837	48863144	307	+	utr3	CTIF	0.946686960770776	0.999954416369198	0.924024303237688	1	0.964900962084673	0.992239636926758	-0.541149760248249	-0.68088648740432	8.12114379527521e-13	3.78662235522849e-11	0.139736727156071
chr18	48921354	48921812	458	-	utr3	SMAD7	0.118074332197515	0.999954416369198	0.0479775813825034	1	0.101135901764947	0.992239636926758	-0.426335509580846	-0.386029275240429	0.0241144666647604	0.0887484542249216	-0.040306234340417
chr18	48950059	48950506	447	-	utr5	SMAD7	0.779687693297404	0.999954416369198	0.743512493070734	1	0.785533867872668	0.992239636926758	-0.648376468744038	-0.386029275240429	0.0241144666647604	0.0887484542249216	-0.262347193503609
chr18	48951305	48951996	691	-	utr5*	SMAD7	0.0665492933503266	0.999954416369198	0.0370381886216409	1	0.0245240427535072	0.992239636926758	-0.947934298506439	-0.386029275240429	0.0241144666647604	0.0887484542249216	-0.561905023266011
chr18	49460492	49460632	140	-	utr5	DYM	0.618208430486444	0.999954416369198	0.568887311859355	1	0.52930088135867	0.992239636926758	0.00471406621711347	0.0293576110220629	0.774017162801086	0.891150213614554	-0.0246435448049495
chr18	50266423	50266684	261	-	utr5	CFAP53	0.115658377995097	0.999954416369198	0.0402161035917962	1	0.0786881825683381	0.992239636926758	-0.510747406309432	-0.0801806758026198	0.818209298418904	0.913955958734405	-0.430566730506812
chr18	50269405	50269550	145	-	utr3	MBD1	0.615909004710849	0.999954416369198	0.547041620148354	1	0.609960410697019	0.992239636926758	0.16995076452988	-0.105259263537049	0.167236050858866	0.360500131799155	0.275210028066929
chr18	50269732	50269840	108	-	utr3	MBD1	0.298616109512129	0.999954416369198	0.193878583113989	1	0.269140897363623	0.992239636926758	0.276684717319505	-0.105259263537049	0.167236050858866	0.360500131799155	0.381943980856554
chr18	50271294	50271557	263	-	utr3	MBD1	0.351294703301663	0.999954416369198	0.264917435027624	1	0.349454003107763	0.992239636926758	-0.177307810945493	-0.105259263537049	0.167236050858866	0.360500131799155	-0.0720485474084438
chr18	50283734	50283839	105	-	exon	CXXC1	0.506766507829411	0.999954416369198	0.41797624347134	1	0.517063858860139	0.992239636926758	-0.210816935967686	-0.200265618975749	0.0145195172628889	0.0593465108178424	-0.0105513169919373
chr18	50393262	50393385	123	+	utr3	SKA1	0.510906264344617	0.999954416369198	0.419603221258978	1	0.489943119782364	0.992239636926758	0.579892936996744	0.344540445772433	0.0353791021593608	0.118437786058445	0.235352491224311
chr18	51176678	51176829	151	-	exon	MEX3C	0.954931390441993	0.999954416369198	0.959003785279472	1	0.984291984119626	0.992239636926758	-0.0498048863020546	-0.0943684542732197	0.324107126605296	0.54660207218272	0.0445635679711651
chr18	51177182	51177283	101	-	exon	MEX3C	0.992705463991784	0.999954416369198	0.992518941331087	1	0.983350962323308	0.992239636926758	-0.163519949494364	-0.0943684542732197	0.324107126605296	0.54660207218272	-0.0691514952211439
chr18	51177315	51177475	160	-	exon	MEX3C	0.600561831660737	0.999954416369198	0.528230871297419	1	0.594498754308952	0.992239636926758	-0.0372731824095937	-0.0943684542732197	0.324107126605296	0.54660207218272	0.057095271863626
chr18	51196644	51197053	409	-	exon	MEX3C	0.0798129200109913	0.999954416369198	0.0421222844413427	1	0.0553065011334192	0.992239636926758	-0.278698827897404	-0.0943684542732197	0.324107126605296	0.54660207218272	-0.184330373624184
chr18	51197387	51197651	264	-	intron	MEX3C	0.670783311194564	0.999954416369198	0.58891722196301	1	0.630268839556559	0.992239636926758	-0.21342734762876	-0.0943684542732197	0.324107126605296	0.54660207218272	-0.11905889335554
chr18	54224391	54224607	216	-	utr5	MBD2	0.933218542866436	0.999954416369198	0.913909649822392	1	0.962939692783179	0.992239636926758	-0.0651330930145734	-0.106485117998018	0.388913149915493	0.609941252785083	0.041352024983445
chr18	54294202	54294456	254	+	utr3	POLI	0.354866098647297	0.999954416369198	0.221119080193551	1	0.278880178433487	0.992239636926758	-0.419394764664297	-0.560493262179475	0.00356871570607869	0.0190392101638955	0.141098497515178
chr18	54358255	54358619	364	+	utr5	C18orf54	0.806771664835033	0.999954416369198	0.782222193312702	1	0.85120171837975	0.992239636926758	0.106272352240358	-0.131338604958831	0.540776637400894	0.738091567850564	0.237610957199189
chr18	56638485	56638612	127	-	utr5	TXNL1	0.239389088919691	0.999954416369198	0.168554705059506	1	0.263204817629411	0.992239636926758	0.179641737909382	-0.238696912935605	0.0182076846793559	0.0710919492140611	0.418338650844987
chr18	56756795	56756902	107	+	exon	WDR7	0.834015596210711	0.999954416369198	0.770088976478721	1	0.828760140334381	0.992239636926758	-0.169137160893369	-0.307630707466688	0.0522392747818268	0.157807349934451	0.138493546573318
chr18	57435394	57435514	120	+	utr5*	ONECUT2	0.659826402232366	0.999954416369198	0.562502233078122	1	0.669801278566319	0.992239636926758	-0.658124024272737	-0.474199200170284	9.91415421654049e-08	1.88521242539384e-06	-0.183924824102452
chr18	57435684	57435824	140	+	utr5	ONECUT2	0.52855249211457	0.999954416369198	0.442465680259327	1	0.541781587356503	0.992239636926758	-0.290259373149587	-0.474199200170284	9.91415421654049e-08	1.88521242539384e-06	0.183939827020698
chr18	57436056	57436676	620	+	exon	ONECUT2	0.449258477717501	0.999954416369198	0.390482233871489	1	0.489985707509843	0.992239636926758	-0.338071463059189	-0.474199200170284	9.91415421654049e-08	1.88521242539384e-06	0.136127737111095
chr18	57436752	57436950	198	+	exon	ONECUT2	0.543267921782256	0.999954416369198	0.448902844572014	1	0.521602212345703	0.992239636926758	-0.409215675712645	-0.474199200170284	9.91415421654049e-08	1.88521242539384e-06	0.0649835244576393
chr18	57437513	57437819	306	+	intron	ONECUT2	0.388947995402041	0.999954416369198	0.294278151581877	1	0.249871561239199	0.992239636926758	-0.8874264801128	-0.474199200170284	9.91415421654049e-08	1.88521242539384e-06	-0.413227279942516
chr18	57439237	57439396	159	+	intron	ONECUT2	0.571546728467766	0.999954416369198	0.472478318873582	1	0.527122298644273	0.992239636926758	-0.726613172092589	-0.474199200170284	9.91415421654049e-08	1.88521242539384e-06	-0.252413971922305
chr18	57440031	57440557	526	+	intron	ONECUT2	0.722624215153065	0.999954416369198	0.661846665293429	1	0.734629473587695	0.992239636926758	-0.675791756507596	-0.474199200170284	9.91415421654049e-08	1.88521242539384e-06	-0.201592556337312
chr18	57440630	57441095	465	+	intron	ONECUT2	0.72109299958451	0.999954416369198	0.644791700564009	1	0.724796156341622	0.992239636926758	-0.760262552477151	-0.474199200170284	9.91415421654049e-08	1.88521242539384e-06	-0.286063352306867
chr18	57476376	57476827	451	+	utr3	ONECUT2	0.152297768437989	0.999954416369198	0.0788241678277934	1	0.138477248470377	0.992239636926758	-0.465449188217934	-0.474199200170284	9.91415421654049e-08	1.88521242539384e-06	0.00875001195235015
chr18	57477950	57478365	415	+	utr3	ONECUT2	0.738662013899941	0.999954416369198	0.666903305488203	1	0.745072972135758	0.992239636926758	-0.429518847566279	-0.474199200170284	9.91415421654049e-08	1.88521242539384e-06	0.044680352604006
chr18	57478478	57478751	273	+	utr3	ONECUT2	0.715558614621616	0.999954416369198	0.647798945184785	1	0.711199344353813	0.992239636926758	-0.586056615167955	-0.474199200170284	9.91415421654049e-08	1.88521242539384e-06	-0.11185741499767
chr18	57483118	57483258	140	+	utr3	ONECUT2	0.382432847683681	0.999954416369198	0.245097003479668	1	0.333160719959114	0.992239636926758	-0.798995975689588	-0.474199200170284	9.91415421654049e-08	1.88521242539384e-06	-0.324796775519304
chr18	57483940	57484052	112	+	utr3	ONECUT2	0.827350698826663	0.999954416369198	0.755006769758055	1	0.817189958923467	0.992239636926758	-0.367036091075394	-0.474199200170284	9.91415421654049e-08	1.88521242539384e-06	0.10716310909489
chr18	58747446	58747656	210	+	exon	MALT1	0.532817464358558	0.999954416369198	0.447526416746536	1	0.514317060043739	0.992239636926758	-0.0743990798530814	-0.217801608496741	0.0932223766242094	0.240110226586949	0.14340252864366
chr18	59900013	59900158	145	+	utr5	PMAIP1	0.459143548464161	0.999954416369198	0.437494669216153	1	0.348798474550894	0.992239636926758	1.56654687218076	1.10900511060283	7.50910136169961e-15	4.89169449949953e-13	0.457541761577931
chr18	59902590	59902851	261	+	utr3	PMAIP1	0.974827512256811	0.999954416369198	0.983796107724937	1	0.981953324208673	0.992239636926758	1.13996367744921	1.10900511060283	7.50910136169961e-15	4.89169449949953e-13	0.0309585668463863
chr18	62187308	62187721	413	+	utr5	KIAA1468	0.0453328945775204	0.999954416369198	0.011290282541804	1	0.0367650381027149	0.992239636926758	-0.242700128674875	-0.169245475845428	0.231621592897429	0.4437838428509	-0.0734546528294464
chr18	62523077	62523238	161	+	utr5	ZCCHC2	0.239613108672684	0.999954416369198	0.13167722243489	1	0.236968648088962	0.992239636926758	-0.604400740535754	-0.536667517114345	8.08909229401267e-06	9.88626495358909e-05	-0.067733223421409
chr18	62523739	62524394	655	+	exon	ZCCHC2	0.706025473569771	0.999954416369198	0.640845388718274	1	0.704666812527414	0.992239636926758	-0.401864522017162	-0.536667517114345	8.08909229401267e-06	9.88626495358909e-05	0.134802995097183
chr18	62574055	62574162	107	+	exon	ZCCHC2	0.884036312639495	0.999954416369198	0.834328291451989	1	0.868833290621181	0.992239636926758	-0.542813176321302	-0.536667517114345	8.08909229401267e-06	9.88626495358909e-05	-0.00614565920695753
chr18	62574691	62575139	448	+	exon	ZCCHC2	0.431491387123791	0.999954416369198	0.357632328930688	1	0.420690890853827	0.992239636926758	-0.32167629667021	-0.536667517114345	8.08909229401267e-06	9.88626495358909e-05	0.214991220444135
chr18	62575284	62575461	177	+	exon	ZCCHC2	0.29553617768525	0.999954416369198	0.167066988532193	1	0.232568697048683	0.992239636926758	-0.578397545951457	-0.536667517114345	8.08909229401267e-06	9.88626495358909e-05	-0.0417300288371117
chr18	62576464	62576569	105	+	exon	ZCCHC2	0.407717845636694	0.999954416369198	0.283044292368707	1	0.368563461888845	0.992239636926758	-0.373222726817422	-0.536667517114345	8.08909229401267e-06	9.88626495358909e-05	0.163444790296922
chr18	62715545	62715707	162	+	utr5	PHLPP1	0.308102495314636	0.999954416369198	0.222543032121353	1	0.240434409050903	0.992239636926758	-0.274340079221582	-0.30758910770012	0.0279919102447211	0.0994286089177872	0.0332490284785379
chr18	62716185	62716467	282	+	exon	PHLPP1	0.326274670348501	0.999954416369198	0.23043710807431	1	0.292862996852833	0.992239636926758	-0.586049780302344	-0.30758910770012	0.0279919102447211	0.0994286089177872	-0.278460672602224
chr18	62716660	62717019	359	+	exon	PHLPP1	0.0941413844684457	0.999954416369198	0.0552326228912755	1	0.0276401589378418	0.992239636926758	-0.914386908240501	-0.30758910770012	0.0279919102447211	0.0994286089177872	-0.606797800540381
chr18	62717110	62717231	121	+	exon	PHLPP1	0.676765666646425	0.999954416369198	0.610481829111698	1	0.701546755023224	0.992239636926758	-0.386299629304278	-0.30758910770012	0.0279919102447211	0.0994286089177872	-0.078710521604158
chr18	62829977	62830077	100	+	exon	PHLPP1	0.769670031145038	0.999954416369198	0.705103746629664	1	0.769275651288836	0.992239636926758	-0.840025911593407	-0.30758910770012	0.0279919102447211	0.0994286089177872	-0.532436803893287
chr18	62978541	62979238	697	+	exon	PHLPP1	0.507224364441007	0.999954416369198	0.423376661668373	1	0.457062379612389	0.992239636926758	0.10318448892456	-0.30758910770012	0.0279919102447211	0.0994286089177872	0.410773596624679
chr18	63318096	63318332	236	-	exon	BCL2	0.591350218825812	0.999954416369198	0.493259921193327	1	0.596057714667721	0.992239636926758	0.67025608873406	0.709548556820995	0.00763475758849186	0.0357575591906834	-0.0392924680869352
chr18	63331627	63331803	176	-	utr3	KDSR	0.973358119152501	0.999954416369198	0.980845000917625	1	0.973087278074815	0.992239636926758	-0.068364028494273	0.0463197288725178	0.770282134015935	0.88891043057969	-0.114683757366791
chr18	63367379	63367502	123	-	utr5	KDSR	0.358520686729704	0.999954416369198	0.224586689936682	1	0.282096924910163	0.992239636926758	0.767335514144866	0.0463197288725178	0.770282134015935	0.88891043057969	0.721015785272348
chr18	63963066	63963274	208	+	intron	HMSD	0.473023175736816	0.999954416369198	0.36236161554274	1	0.507254103501761	0.992239636926758	0.871627908865729	NA	NA	NA	NA
chr18	70324787	70325308	521	+	exon	SOCS6	0.729827079799602	0.999954416369198	0.671400191048232	1	0.738567942743014	0.992239636926758	-0.0146765624415818	-0.210999617169732	0.225648026710227	0.436703228573003	0.19632305472815
chr18	70325403	70326131	728	+	exon	SOCS6	0.52318715213303	0.999954416369198	0.422606377361278	1	0.516203113887984	0.992239636926758	-0.151710094639154	-0.210999617169732	0.225648026710227	0.436703228573003	0.0592895225305777
chr18	74520327	74520817	490	+	utr3	CNDP2	0.865261864997523	0.999954416369198	0.8277647189654	1	0.879918390904497	0.992239636926758	0.259763768620287	0.197966627838936	0.0420402087109955	0.133920786523211	0.0617971407813505
chr18	74597322	74597483	161	-	exon	LINC00909	0.738791375924702	0.999954416369198	0.649274463867234	1	0.713883906031718	0.992239636926758	0.555521332604297	0.431470216648345	0.151727939201849	0.337710624854204	0.124051115955952
chr18	74632507	74632621	114	+	exon	ZNF407	0.654079645615547	0.999954416369198	0.558139769571324	1	0.688058195736287	0.992239636926758	-0.12475585971166	-0.0508084106237255	0.788876988928557	0.899544405717111	-0.073947449087934
chr18	75063756	75063914	158	+	exon	ZNF407	0.526333188403688	0.999954416369198	0.417362725976106	1	0.526757000555892	0.992239636926758	0.479508418035335	-0.0508084106237255	0.788876988928557	0.899544405717111	0.53031682865906
chr18	75064197	75064542	345	+	utr3	ZNF407	0.579346978096111	0.999954416369198	0.484135238192424	1	0.59264741975087	0.992239636926758	0.527429193974154	-0.0508084106237255	0.788876988928557	0.899544405717111	0.578237604597879
chr18	75072549	75072712	163	+	intergenic	NA	0.877156771488328	0.999954416369198	0.847097336016975	1	0.921117055424627	0.992239636926758	0.723668021508215	NA	NA	NA	NA
chr18	75195393	75195557	164	-	utr3	ZADH2	0.746750960398786	0.999954416369198	0.659262519373491	1	0.756734618393537	0.992239636926758	-0.790239107745008	-0.103836556178237	0.33784462886837	0.560740536638164	-0.686402551566772
chr18	75201472	75202177	705	-	exon	ZADH2	0.627080681725042	0.999954416369198	0.572001040231945	1	0.576903412919559	0.992239636926758	0.126194484229414	-0.103836556178237	0.33784462886837	0.560740536638164	0.230031040407651
chr18	75208876	75209185	309	-	utr5	ZADH2	0.73766210994724	0.999954416369198	0.691187049079966	1	0.746060318020391	0.992239636926758	-0.0990415239132271	-0.103836556178237	0.33784462886837	0.560740536638164	0.00479503226500971
chr18	75211285	75211470	185	+	intron	TSHZ1	0.749139084735683	0.999954416369198	0.673219744224852	1	0.764982743192428	0.992239636926758	0.10199889623862	-0.114316263333383	0.264752635800857	0.481584926149058	0.216315159572003
chr18	75285401	75285733	332	+	utr5	TSHZ1	0.445071532443175	0.999954416369198	0.344942989866732	1	0.397369364779974	0.992239636926758	-0.182425366965271	-0.114316263333383	0.264752635800857	0.481584926149058	-0.0681091036318874
chr18	75285925	75286569	644	+	exon	TSHZ1	0.657348864158248	0.999954416369198	0.599523080811083	1	0.661955913460012	0.992239636926758	-0.037777500398715	-0.114316263333383	0.264752635800857	0.481584926149058	0.0765387629346682
chr18	75286796	75287136	340	+	exon	TSHZ1	0.958617586592881	0.999954416369198	0.935527234060218	1	0.960942490978317	0.992239636926758	-0.164965936244574	-0.114316263333383	0.264752635800857	0.481584926149058	-0.0506496729111904
chr18	75287282	75287657	375	+	exon	TSHZ1	0.515354719674458	0.999954416369198	0.442142742876173	1	0.531209346046796	0.992239636926758	-6.29401145399564e-05	-0.114316263333383	0.264752635800857	0.481584926149058	0.114253323218843
chr18	75287868	75288299	431	+	exon	TSHZ1	0.751867056515099	0.999954416369198	0.717668363224192	1	0.783836643107811	0.992239636926758	0.0455233707097044	-0.114316263333383	0.264752635800857	0.481584926149058	0.159839634043088
chr18	75288412	75288703	291	+	utr3	TSHZ1	0.696783363606937	0.999954416369198	0.655367086530421	1	0.721007430033836	0.992239636926758	0.0281233492431457	-0.114316263333383	0.264752635800857	0.481584926149058	0.142439612576529
chr18	75289018	75289281	263	+	utr3	TSHZ1	0.659401622713212	0.999954416369198	0.57161497795642	1	0.648289211338853	0.992239636926758	-0.122967616005668	-0.114316263333383	0.264752635800857	0.481584926149058	-0.00865135267228472
chr18	76378941	76379207	266	-	exon	ZNF516	0.826278510509002	0.999954416369198	0.779316301127692	1	0.825188151903531	0.992239636926758	-0.799220800635922	-0.730127723415686	4.92527481790757e-07	8.08897667621369e-06	-0.0690930772202367
chr18	76379330	76379479	149	-	exon	ZNF516	0.303295349032488	0.999954416369198	0.185010751213709	1	0.218928852325531	0.992239636926758	-0.618351953101641	-0.730127723415686	4.92527481790757e-07	8.08897667621369e-06	0.111775770314044
chr18	76379926	76380236	310	-	exon	ZNF516	0.678987629707763	0.999954416369198	0.596401846198757	1	0.690630478825767	0.992239636926758	-0.635248857277005	-0.730127723415686	4.92527481790757e-07	8.08897667621369e-06	0.094878866138681
chr18	76441274	76441432	158	-	exon	ZNF516	0.444562785423955	0.999954416369198	0.308597088150121	1	0.405691954052885	0.992239636926758	-1.11910030487199	-0.730127723415686	4.92527481790757e-07	8.08897667621369e-06	-0.388972581456302
chr18	76441628	76442095	467	-	exon	ZNF516	0.114493660523644	0.999954416369198	0.0565234572710895	1	0.076194719009985	0.992239636926758	-0.976495795093249	-0.730127723415686	4.92527481790757e-07	8.08897667621369e-06	-0.246368071677563
chr18	76442316	76443059	743	-	utr5	ZNF516	0.199076258223655	0.999954416369198	0.102350182373641	1	0.151976728044213	0.992239636926758	-0.916182360026559	-0.730127723415686	4.92527481790757e-07	8.08897667621369e-06	-0.186054636610874
chr18	76919877	76920018	141	+	exon	ZNF236	0.573580844098931	0.999954416369198	0.488455203798137	1	0.552632856418823	0.992239636926758	-0.00242449481435008	-0.254806712939701	0.0618928239001023	0.178041579843628	0.252382218125351
chr18	77016306	77016645	339	-	utr3	MBP	0.207883965413879	0.999954416369198	0.131844136530491	1	0.197670777298826	0.992239636926758	0.284534131500582	0.0343220040411725	0.732644757948859	0.867738988208308	0.250212127459409
chr18	77016834	77017291	457	-	utr5	MBP	0.252784071933537	0.999954416369198	0.206512696114449	1	0.261552536519614	0.992239636926758	0.422888382566491	0.0343220040411725	0.732644757948859	0.867738988208308	0.388566378525318
chr18	77132392	77132766	374	-	utr5	MBP	0.71842275738307	0.999954416369198	0.666929195722479	1	0.670627204938248	0.992239636926758	-0.262316309570683	0.0343220040411725	0.732644757948859	0.867738988208308	-0.296638313611855
chr18	79396100	79396269	169	+	utr5	NFATC1	0.644531116682586	0.999954416369198	0.56169125735721	1	0.640489987992875	0.992239636926758	-0.177007682418478	-0.284547838332675	0.000802263299428848	0.00535694694542608	0.107540155914197
chr18	79410381	79410582	201	+	exon	NFATC1	0.497717743584532	0.999954416369198	0.394329494340439	1	0.46607781362875	0.992239636926758	-0.140687405614367	-0.284547838332675	0.000802263299428848	0.00535694694542608	0.143860432718308
chr18	79410714	79410837	123	+	exon	NFATC1	0.905661248603025	0.999954416369198	0.903936343992563	1	0.924611969346566	0.992239636926758	-0.0687053999207055	-0.284547838332675	0.000802263299428848	0.00535694694542608	0.215842438411969
chr18	79433527	79433653	126	+	utr5	NFATC1	0.631414023741936	0.999954416369198	0.586983779268213	1	0.611426160558191	0.992239636926758	-0.118637822875469	-0.284547838332675	0.000802263299428848	0.00535694694542608	0.165910015457205
chr18	79486385	79486808	423	+	utr3	NFATC1	0.686063731127737	0.999954416369198	0.596036852824761	1	0.670911639355675	0.992239636926758	0.0504778989752449	-0.284547838332675	0.000802263299428848	0.00535694694542608	0.33502573730792
chr18	79524117	79524569	452	+	intron	NFATC1	0.326891087206983	0.999954416369198	0.239585109880209	1	0.301399676391127	0.992239636926758	-0.0710941982998094	-0.284547838332675	0.000802263299428848	0.00535694694542608	0.213453640032865
chr18	79525628	79526199	571	+	intron	NFATC1	0.817473245309008	0.999954416369198	0.762032556171517	1	0.839297338325469	0.992239636926758	-0.18986483364901	-0.284547838332675	0.000802263299428848	0.00535694694542608	0.0946830046836653
chr18	79527598	79527886	288	+	utr3	NFATC1	0.48687421701053	0.999954416369198	0.377303225896805	1	0.475834151397575	0.992239636926758	0.131348100991198	-0.284547838332675	0.000802263299428848	0.00535694694542608	0.415895939323873
chr18	79528038	79528138	100	+	utr3	NFATC1	0.911975728881121	0.999954416369198	0.879490790761305	1	0.920080819595621	0.992239636926758	0.121472563706686	-0.284547838332675	0.000802263299428848	0.00535694694542608	0.406020402039361
chr18	79677662	79677769	107	-	exon	RP11-567M16.6	0.0607297081163519	0.999954416369198	0.0136037088518609	1	0.0372179050684328	0.992239636926758	0.252551998083443	-0.102391601872415	0.796038539359383	0.902495188057124	0.354943599955858
chr18	79714492	79715368	876	+	exon	CTDP1	0.927953974225565	0.999954416369198	0.903990291759634	1	0.937798574794304	0.992239636926758	-0.0180732002873516	-0.188248347173754	0.041536409788534	0.132716323518466	0.170175146886403
chr18	79717790	79717900	110	+	exon	CTDP1	0.960029452361418	0.999954416369198	0.957964134908832	1	0.969315535168149	0.992239636926758	0.118479013472504	-0.188248347173754	0.041536409788534	0.132716323518466	0.306727360646258
chr18	79729341	79729530	189	+	intron	CTDP1	0.895684276433513	0.999954416369198	0.870717409002819	1	0.917129034310866	0.992239636926758	-0.984594940303397	-0.188248347173754	0.041536409788534	0.132716323518466	-0.796346593129643
chr18	79731978	79732316	338	+	intron	CTDP1	0.899169172951114	0.999954416369198	0.877008964725847	1	0.91121688251572	0.992239636926758	-0.978995262948663	-0.188248347173754	0.041536409788534	0.132716323518466	-0.790746915774909
chr18	79732591	79732796	205	+	intron	CTDP1	0.372261351333465	0.999954416369198	0.237070522849735	1	0.317878052533723	0.992239636926758	-0.764043221267474	-0.188248347173754	0.041536409788534	0.132716323518466	-0.57579487409372
chr18	79732862	79733022	160	+	intron	CTDP1	0.567004284918768	0.999954416369198	0.459232603269951	1	0.559946162068466	0.992239636926758	-0.590133252537227	-0.188248347173754	0.041536409788534	0.132716323518466	-0.401884905363473
chr18	79733133	79733437	304	+	intron	CTDP1	0.651089869258125	0.999954416369198	0.566734191257809	1	0.609637646271692	0.992239636926758	-0.898765508848166	-0.188248347173754	0.041536409788534	0.132716323518466	-0.710517161674412
chr18	79735332	79735490	158	+	intron	CTDP1	0.919606570695765	0.999954416369198	0.889224602253791	1	0.882745151459089	0.992239636926758	-0.572443478917255	-0.188248347173754	0.041536409788534	0.132716323518466	-0.384195131743501
chr18	79736279	79736537	258	+	exon	CTDP1	0.744747532459099	0.999954416369198	0.705307335985449	1	0.767237339244164	0.992239636926758	-0.0717326666155427	-0.188248347173754	0.041536409788534	0.132716323518466	0.116515680558212
chr18	79753589	79753874	285	+	utr3	CTDP1	0.900138605956164	0.999954416369198	0.900726320573071	1	0.921146807990468	0.992239636926758	-0.172764215713909	-0.188248347173754	0.041536409788534	0.132716323518466	0.0154841314598453
chr18	79754112	79754329	217	+	utr3	CTDP1	0.236724202219653	0.999954416369198	0.143373307147189	1	0.234359522858558	0.992239636926758	-0.0252021198320208	-0.188248347173754	0.041536409788534	0.132716323518466	0.163046227341733
chr18	79903181	79903648	467	-	utr3	PQLC1	0.697025605078912	0.999954416369198	0.651290967280397	1	0.666853585603361	0.992239636926758	-0.278120031096531	-0.190616209837308	0.0301323726903937	0.10517748663066	-0.0875038212592235
chr18	79903894	79904055	161	-	utr3	PQLC1	0.730434819861596	0.999954416369198	0.667617043522405	1	0.738925579168501	0.992239636926758	-0.18584963720436	-0.190616209837308	0.0301323726903937	0.10517748663066	0.00476657263294822
chr18	79935429	79935532	103	-	exon	PQLC1	0.942783768635812	0.999954416369198	0.938783554215458	1	0.92479091812446	0.992239636926758	1.45056206920928	-0.190616209837308	0.0301323726903937	0.10517748663066	1.64117827904659
chr18	79950830	79951064	234	-	utr5	PQLC1	0.338410784122224	0.999954416369198	0.252458314341783	1	0.222253466843377	0.992239636926758	-0.510924696487929	-0.190616209837308	0.0301323726903937	0.10517748663066	-0.320308486650622
chr18	79964651	79964780	129	+	utr5	HSBP1L1	0.94348928052902	0.999954416369198	0.933143404267653	1	0.947974931855289	0.992239636926758	-0.206533531810719	-0.123101690282967	0.428623871163177	0.645900830756686	-0.0834318415277521
chr18	79967979	79968104	125	+	utr3	HSBP1L1	0.867254413370117	0.999954416369198	0.852286793049876	1	0.921914136047194	0.992239636926758	0.245232424507411	-0.123101690282967	0.428623871163177	0.645900830756686	0.368334114790378
chr18	79973719	79973890	171	-	utr3	TXNL4A	0.600309190914051	0.999954416369198	0.554440642674404	1	0.586263467347066	0.992239636926758	0.00191240377437145	0.0295401500469861	0.7533318230621	0.879899309643109	-0.0276277462726146
chr18	79988404	79988553	149	-	utr5	TXNL4A	0.623939763122045	0.999954416369198	0.41251862412032	1	0.213093907484427	0.992239636926758	-0.445162175763158	0.0295401500469861	0.7533318230621	0.879899309643109	-0.474702325810144
chr18	80045770	80046222	452	+	utr3	RBFA	0.612919918328241	0.999954416369198	0.540831092056197	1	0.616806850857669	0.992239636926758	0.640245970671538	0.478668508641374	0.0156286162857648	0.0629188262379643	0.161577462030164
chr18	80135703	80136041	338	+	utr3	ADNP2	0.558125530625278	0.999954416369198	0.486873788948965	1	0.552423216658203	0.992239636926758	0.271098774323285	0.350500216844885	0.000343712597174116	0.00260391108554782	-0.0794014425215998
chr18	80136168	80136545	377	+	exon	ADNP2	0.948135365914346	0.999954416369198	0.953152377962429	1	0.964087005746047	0.992239636926758	0.458077760065116	0.350500216844885	0.000343712597174116	0.00260391108554782	0.107577543220231
chr18	80137053	80137245	192	+	exon	ADNP2	0.575370740548064	0.999954416369198	0.497048031310485	1	0.551532476715623	0.992239636926758	0.584343587199052	0.350500216844885	0.000343712597174116	0.00260391108554782	0.233843370354167
chr18	80137405	80137638	233	+	exon	ADNP2	0.944597338506885	0.999954416369198	0.919862813583435	1	0.933528901886241	0.992239636926758	0.526754463762783	0.350500216844885	0.000343712597174116	0.00260391108554782	0.176254246917898
chr18	80138030	80138143	113	+	exon	ADNP2	0.822134751563646	0.999954416369198	0.759161645887027	1	0.805918545393017	0.992239636926758	0.423889124436163	0.350500216844885	0.000343712597174116	0.00260391108554782	0.073388907591278
chr18	80138373	80138517	144	+	exon	ADNP2	0.817670076327641	0.999954416369198	0.766120509338831	1	0.785739985732339	0.992239636926758	0.410725409021845	0.350500216844885	0.000343712597174116	0.00260391108554782	0.0602251921769599
chr18	80159697	80160529	832	-	utr3	PARD6G	0.419771706358964	0.999954416369198	0.314603542273915	1	0.378474402829366	0.992239636926758	0.0932625785288379	0.0605861516148553	0.798009152121409	0.903675838487315	0.0326764269139826
chr19	306283	306728	445	-	utr3	MIER2	0.693097531393637	0.999954416369198	0.636038084793697	1	0.714916377174681	0.992239636926758	-0.213231277543392	-0.133213920038029	0.279868547000669	0.49802774374776	-0.0800173575053623
chr19	343560	343923	363	-	intron	MIER2	0.0823454613772991	0.999954416369198	0.0244613514019251	1	0.0636360528279069	0.992239636926758	-0.563952203900271	-0.133213920038029	0.279868547000669	0.49802774374776	-0.430738283862242
chr19	406968	407228	260	-	utr3	C2CD4C	0.626153079004132	0.999954416369198	0.526411780700373	1	0.562997614907631	0.992239636926758	0.357077903757808	0.234467186766574	0.195697146722853	0.399233029024995	0.122610716991233
chr19	407512	407636	124	-	exon	C2CD4C	0.469892179442364	0.999954416369198	0.328539679874506	1	0.432907923024381	0.992239636926758	-0.18061520838569	0.234467186766574	0.195697146722853	0.399233029024995	-0.415082395152265
chr19	407842	408268	426	-	exon	C2CD4C	0.532315255805788	0.999954416369198	0.423019100952767	1	0.529611817034782	0.992239636926758	0.256137416791853	0.234467186766574	0.195697146722853	0.399233029024995	0.0216702300252783
chr19	489826	489956	130	+	utr5	MADCAM1	0.797377254084742	0.999954416369198	0.753600302899766	1	0.846521670259382	0.992239636926758	-0.162422914114972	-0.158647998100442	0.70630221976687	0.85266046480989	-0.00377491601452995
chr19	507512	507681	169	-	exon	AC005775.2	0.248437369247741	0.999954416369198	0.140117665682536	1	0.19956233297423	0.992239636926758	0.463379208859172	0.444291668531493	0.733353850500494	NA	0.0190875403276783
chr19	518865	518988	123	+	exon	TPGS1	0.638530057325277	0.999954416369198	0.548156045919195	1	0.563246709546185	0.992239636926758	0.41601538485085	0.667004371308213	0.0134094944244221	0.0558489650010726	-0.250988986457363
chr19	519118	519226	108	+	exon	TPGS1	0.0613874242115585	0.999954416369198	0.0210767155527329	1	0.0321218533003019	0.992239636926758	-0.631775173270125	0.667004371308213	0.0134094944244221	0.0558489650010726	-1.29877954457834
chr19	531750	531987	237	+	utr5	CDC34	0.744664869357932	0.999954416369198	0.704782049719895	1	0.733271370882852	0.992239636926758	0.20933360748457	0.103940429635118	0.223216336824522	0.433660163508256	0.105393177849452
chr19	541315	541441	126	+	utr3	CDC34	0.345529410621996	0.999954416369198	0.301340731428411	1	0.42492898315793	0.992239636926758	0.350956173577917	0.103940429635118	0.223216336824522	0.433660163508256	0.247015743942799
chr19	541787	541903	116	+	utr3	CDC34	0.307356792582746	0.999954416369198	0.244664892585204	1	0.363410223980181	0.992239636926758	0.391529230956834	0.103940429635118	0.223216336824522	0.433660163508256	0.287588801321716
chr19	579440	579545	105	+	utr5	BSG	0.303654512151726	0.999954416369198	0.288928290801472	1	0.500824280826448	0.992239636926758	0.220039399542504	-0.0620620641271358	0.344994111290229	0.566701974774592	0.28210146366964
chr19	583253	583362	109	+	utr3	BSG	0.528932523409036	0.999954416369198	0.518564168631787	1	0.639000386459193	0.992239636926758	0.125328175031356	-0.0620620641271358	0.344994111290229	0.566701974774592	0.187390239158492
chr19	603676	603869	193	+	exon	HCN2	0.156061374753613	0.999954416369198	0.0684856883332674	1	0.108037349611675	0.992239636926758	-0.729683623653443	-0.130461995159323	0.316235548848262	0.538716975358351	-0.59922162849412
chr19	610041	610314	273	+	exon	HCN2	0.632917098686704	0.999954416369198	0.523036272683004	1	0.593300821546133	0.992239636926758	-0.206626805382865	-0.130461995159323	0.316235548848262	0.538716975358351	-0.0761648102235413
chr19	614579	614686	107	+	intron	HCN2	0.675234895610464	0.999954416369198	0.578980921721369	1	0.698689630243797	0.992239636926758	-0.714179898793293	-0.130461995159323	0.316235548848262	0.538716975358351	-0.58371790363397
chr19	616305	616594	289	+	utr3	HCN2	0.0714388364732142	0.999954416369198	0.0262654679839294	1	0.0353329435836417	0.992239636926758	-0.556970378006198	-0.130461995159323	0.316235548848262	0.538716975358351	-0.426508382846875
chr19	616920	617072	152	+	utr3	HCN2	0.331930910378435	0.999954416369198	0.230344978207809	1	0.26033319318229	0.992239636926758	-0.352383246104969	-0.130461995159323	0.316235548848262	0.538716975358351	-0.221921250945646
chr19	621502	621607	105	-	exon	POLRMT	0.123302227658917	0.999954416369198	0.0591222245193215	1	0.0719189555043779	0.992239636926758	-0.593272298193863	-0.0919434945868818	0.241532950041295	0.45429862917167	-0.501328803606981
chr19	630032	630185	153	-	utr3	POLRMT	0.677768730760255	0.999954416369198	0.595979474974876	1	0.672980298051564	0.992239636926758	0.0258398662022854	-0.0919434945868818	0.241532950041295	0.45429862917167	0.117783360789167
chr19	647639	647758	119	-	utr3	RNF126	0.862338752619796	0.999954416369198	0.845660403692345	1	0.890466235716067	0.992239636926758	-0.00560277074128196	-0.408308452673369	3.97004918645895e-07	6.68136213518401e-06	0.402705681932087
chr19	651774	651884	110	-	utr3	RNF126	0.953820027736514	0.999954416369198	0.958514878643658	1	0.983722384283616	0.992239636926758	-0.271579643404787	-0.408308452673369	3.97004918645895e-07	6.68136213518401e-06	0.136728809268582
chr19	676837	676940	103	+	intron	FSTL3	0.652192543593675	0.999954416369198	0.556280594436709	1	0.62927327017605	0.992239636926758	0.697116372640246	-0.282166020891172	0.208607981036932	0.415534056288223	0.979282393531419
chr19	681825	681970	145	+	utr3	FSTL3	0.551677596536997	0.999954416369198	0.439066902414356	1	0.53828921644898	0.992239636926758	-0.595538225900012	-0.282166020891172	0.208607981036932	0.415534056288223	-0.313372205008839
chr19	682733	683095	362	+	utr3	FSTL3	0.630177932701997	0.999954416369198	0.544857761110228	1	0.598386690386377	0.992239636926758	-0.134544201058786	-0.282166020891172	0.208607981036932	0.415534056288223	0.147621819832387
chr19	727499	727630	131	+	exon	PALM	0.670604074072327	0.999954416369198	0.605651346819177	1	0.644326006972201	0.992239636926758	-0.154544645628371	-0.135213681404081	0.147446727748812	0.330722767429996	-0.0193309642242905
chr19	731023	731175	152	+	exon	PALM	0.601666927308467	0.999954416369198	0.538176038145363	1	0.574906921470555	0.992239636926758	-0.0318262475783038	-0.135213681404081	0.147446727748812	0.330722767429996	0.103387433825777
chr19	746241	747224	983	+	utr3	PALM	0.869476844874542	0.999954416369198	0.873946839580147	1	0.90451810348028	0.992239636926758	-0.0271368712856869	-0.135213681404081	0.147446727748812	0.330722767429996	0.108076810118394
chr19	860802	860945	143	+	exon	CFD	0.609344911018758	0.999954416369198	0.545679973432498	1	0.59920965274471	0.992239636926758	0.519971432778577	0.48595116099045	0.0221173014294131	0.0828866113298816	0.0340202717881276
chr19	861633	861751	118	+	exon	CFD	0.0864078593088859	0.999954416369198	0.0355440248233781	1	0.0371852723480004	0.992239636926758	1.10949863805768	0.48595116099045	0.0221173014294131	0.0828866113298816	0.623547477067234
chr19	866120	866250	130	-	utr3*	MED16	0.651309144399203	0.999954416369198	0.557861359300783	1	0.651604716609104	0.992239636926758	-0.0374298666650537	-0.0350434899037121	0.665562673899456	0.826867032132593	-0.00238637676134167
chr19	866386	866486	100	-	utr3*	MED16	0.710713153440632	0.999954416369198	0.631904256714929	1	0.717130669071145	0.992239636926758	0.569695366646381	-0.0350434899037121	0.665562673899456	0.826867032132593	0.604738856550094
chr19	867030	867293	263	-	utr3*	MED16	0.0857017715995794	0.999954416369198	0.0276251826784208	1	0.0362910860161921	0.992239636926758	0.3358741328414	-0.0350434899037121	0.665562673899456	0.826867032132593	0.370917622745112
chr19	867381	867563	182	-	utr3*	MED16	0.415536300210075	0.999954416369198	0.331510126061905	1	0.304627410110897	0.992239636926758	0.520162963599532	-0.0350434899037121	0.665562673899456	0.826867032132593	0.555206453503244
chr19	868018	868522	504	-	utr3	MED16	0.851326307955139	0.999954416369198	0.817590244389603	1	0.829899149355576	0.992239636926758	0.0292489966005051	-0.0350434899037121	0.665562673899456	0.826867032132593	0.0642924865042172
chr19	891025	891204	179	-	utr5	MED16	0.455208380644741	0.999954416369198	0.348475985981868	1	0.41586254929598	0.992239636926758	-0.0279179589282518	-0.0350434899037121	0.665562673899456	0.826867032132593	0.00712553097546022
chr19	902068	902189	121	-	utr3	R3HDM4	0.389362831047141	0.999954416369198	0.309398841262014	1	0.354590278504905	0.992239636926758	-0.0529284194322326	-0.256313747600673	0.0018420218718182	0.0109372559026623	0.203385328168441
chr19	929221	929352	131	+	utr5	ARID3A	0.7249516439211	0.999954416369198	0.636119700746282	1	0.719429959031501	0.992239636926758	-0.224812564373963	-0.347257011888671	4.71600408275202e-05	0.000464268948565935	0.122444447514708
chr19	929543	929856	313	+	exon	ARID3A	0.0101302327601327	0.999954416369198	0.00308531247199515	1	0.00488184044546986	0.792328014030611	-0.550960981916786	-0.347257011888671	4.71600408275202e-05	0.000464268948565935	-0.203703970028115
chr19	932350	932656	306	+	exon	ARID3A	0.519838997437858	0.999954416369198	0.437165927932612	1	0.472792954249679	0.992239636926758	-0.454063389570684	-0.347257011888671	4.71600408275202e-05	0.000464268948565935	-0.106806377682013
chr19	968538	968668	130	+	exon	ARID3A	0.286209721377303	0.999954416369198	0.164823394388729	1	0.202316956325578	0.992239636926758	-1.588267747923	-0.347257011888671	4.71600408275202e-05	0.000464268948565935	-1.24101073603433
chr19	972300	972438	138	+	utr3	ARID3A	0.501936240640876	0.999954416369198	0.413758599437045	1	0.500424639547986	0.992239636926758	-0.157312280696648	-0.347257011888671	4.71600408275202e-05	0.000464268948565935	0.189944731192024
chr19	984365	984493	128	+	exon	WDR18	0.0475452210546499	0.999954416369198	0.0137091430435218	1	0.0187841766731246	0.992239636926758	0.436036960466697	0.409130218981745	2.75640670938524e-05	0.000289206390191654	0.0269067414849523
chr19	1010339	1010822	483	-	utr3	TMEM259	0.0906307524154359	0.999954416369198	0.0839941661447136	1	0.134751559985812	0.992239636926758	-0.322318042181392	-0.312657536528937	2.51603718962569e-05	0.000267623799505889	-0.00966050565245513
chr19	1020821	1020926	105	-	exon	TMEM259	0.602309091631897	0.999954416369198	0.536485098577666	1	0.555935086715034	0.992239636926758	-0.222805785167796	-0.312657536528937	2.51603718962569e-05	0.000267623799505889	0.0898517513611404
chr19	1020982	1021142	160	-	utr5	TMEM259	0.00745623787065602	0.999954416369198	0.00364135523675386	1	0.000248665028688364	0.157100147963278	-1.23519351660578	-0.312657536528937	2.51603718962569e-05	0.000267623799505889	-0.922535980076847
chr19	1065250	1065507	257	+	utr3	ABCA7	0.651065879030065	0.999954416369198	0.599189546868175	1	0.631688224382916	0.992239636926758	-0.552112869257698	-0.67035731044874	0.000174300166150076	0.00145499494919269	0.118244441191042
chr19	1067208	1067429	221	+	utr5	ARHGAP45	0.260967695380978	0.999954416369198	0.180145665638586	1	0.280333420450196	0.992239636926758	-0.347893523305972	-0.333933835229222	1.52617055427896e-07	2.78910229483329e-06	-0.0139596880767499
chr19	1067530	1067668	138	+	utr5	ARHGAP45	0.880174421505103	0.999954416369198	0.837339502496461	1	0.877648058675288	0.992239636926758	0.0281323036812463	-0.333933835229222	1.52617055427896e-07	2.78910229483329e-06	0.362066138910468
chr19	1068371	1068556	185	+	exon	ARHGAP45	0.561718092422741	0.999954416369198	0.522448755037697	1	0.59872437583189	0.992239636926758	-0.156692265250447	-0.333933835229222	1.52617055427896e-07	2.78910229483329e-06	0.177241569978775
chr19	1075007	1075133	126	+	intron	ARHGAP45	0.990618210230777	0.999954416369198	0.985135840818094	1	0.976108753059394	0.992239636926758	-0.985264593251182	-0.333933835229222	1.52617055427896e-07	2.78910229483329e-06	-0.65133075802196
chr19	1077763	1077988	225	+	utr3	ARHGAP45	0.420205278166222	0.999954416369198	0.39854190191101	1	0.446414008598211	0.992239636926758	-0.261296395859693	-0.333933835229222	1.52617055427896e-07	2.78910229483329e-06	0.0726374393695294
chr19	1079646	1079755	109	+	utr3	ARHGAP45	0.534286827766404	0.999954416369198	0.525282722080728	1	0.488963171704726	0.992239636926758	-0.120738680466221	-0.333933835229222	1.52617055427896e-07	2.78910229483329e-06	0.213195154763002
chr19	1085599	1086497	898	+	utr3	ARHGAP45	0.616981183284737	0.999954416369198	0.640842418810438	1	0.693360291584719	0.992239636926758	-0.192354407671702	-0.333933835229222	1.52617055427896e-07	2.78910229483329e-06	0.14157942755752
chr19	1133918	1134536	618	-	intron	SBNO2	0.47722987347784	0.999954416369198	0.44223041266856	1	0.42877853875437	0.992239636926758	3.70322196103097	-0.295785317093462	3.36253028247273e-05	0.000345515847515972	3.99900727812443
chr19	1154258	1154461	203	-	utr5	SBNO2	0.344453201502722	0.999954416369198	0.252873866750301	1	0.295697822226002	0.992239636926758	-0.496753465145172	-0.295785317093462	3.36253028247273e-05	0.000345515847515972	-0.20096814805171
chr19	1205803	1205911	108	+	utr5	STK11	0.0611752698487429	0.999954416369198	0.0164063797514985	1	0.0458607617587195	0.992239636926758	-1.40677141880224	-0.00980032699160095	0.89138093688208	0.949100762934974	-1.39697109181064
chr19	1206222	1206689	467	+	utr5	STK11	0.259263196921798	0.999954416369198	0.208967595823619	1	0.283827059221898	0.992239636926758	-0.0498773175207902	-0.00980032699160095	0.89138093688208	0.949100762934974	-0.0400769905291893
chr19	1206833	1207111	278	+	utr5	STK11	0.889013960272682	0.999954416369198	0.864271246000095	1	0.863737304709357	0.992239636926758	-0.0320070536111275	-0.00980032699160095	0.89138093688208	0.949100762934974	-0.0222067266195265
chr19	1227547	1227848	301	+	utr3	STK11	0.00112879051330332	0.999954416369198	0.000304233880308996	1	0.000226410251232537	0.156136748070944	-0.577409159907642	-0.00980032699160095	0.89138093688208	0.949100762934974	-0.567608832916041
chr19	1228476	1228660	184	-	utr3	CBARP	0.0925550110254846	0.999954416369198	0.0249995977360925	1	0.0531147952399783	0.992239636926758	-1.37066320903055	-0.47692270902358	0.000173631884433477	0.00145030558684772	-0.893740500006965
chr19	1228793	1228988	195	-	utr3	CBARP	0.578257196825896	0.999954416369198	0.474503290350283	1	0.571750117368797	0.992239636926758	-0.564053103214116	-0.47692270902358	0.000173631884433477	0.00145030558684772	-0.0871303941905357
chr19	1229152	1229358	206	-	utr3	CBARP	0.943051596274063	0.999954416369198	0.921518991240367	1	0.96065739762667	0.992239636926758	-0.713207395744421	-0.47692270902358	0.000173631884433477	0.00145030558684772	-0.236284686720841
chr19	1229741	1230180	439	-	utr3	CBARP	0.0903963146670061	0.999954416369198	0.0520441538396689	1	0.0358112245356166	0.992239636926758	-0.921475615863801	-0.47692270902358	0.000173631884433477	0.00145030558684772	-0.44455290684022
chr19	1230867	1231042	175	-	utr3	CBARP	0.524179587123136	0.999954416369198	0.424759532893994	1	0.51112950229672	0.992239636926758	-0.829249166250826	-0.47692270902358	0.000173631884433477	0.00145030558684772	-0.352326457227245
chr19	1231195	1231295	100	-	utr3	CBARP	0.867616466282452	0.999954416369198	0.811624271378226	1	0.864298752425511	0.992239636926758	-0.616501691855093	-0.47692270902358	0.000173631884433477	0.00145030558684772	-0.139578982831513
chr19	1241756	1241917	161	+	utr5	ATP5D	0.200789555600393	0.999954416369198	0.134624673960301	1	0.0918396742289084	0.992239636926758	-0.397569701316828	0.165146232836659	0.078998200498283	0.212435413743655	-0.562715934153487
chr19	1244603	1244748	145	+	utr3	ATP5D	0.31463508743275	0.999954416369198	0.277574761333767	1	0.371856362679448	0.992239636926758	0.446560242441616	0.165146232836659	0.078998200498283	0.212435413743655	0.281414009604958
chr19	1249881	1250269	388	+	utr5	MIDN	0.303843928262431	0.999954416369198	0.23738220468763	1	0.224684450199049	0.992239636926758	-0.386187078290857	-0.086131214835144	0.371151745068337	0.59371375256095	-0.300055863455713
chr19	1256978	1257330	352	+	utr3	MIDN	0.663801853882599	0.999954416369198	0.605614771812481	1	0.664369606792536	0.992239636926758	-0.138625327822697	-0.086131214835144	0.371151745068337	0.59371375256095	-0.0524941129875534
chr19	1273380	1273516	136	+	utr3	CIRBP	0.243534478813766	0.999954416369198	0.181502372991548	1	0.180923289237493	0.992239636926758	0.442138147220515	0.00785673253381868	0.926889427982423	0.967389770945242	0.434281414686697
chr19	1278758	1278921	163	+	utr3	C19orf24	0.200137600391446	0.999954416369198	0.147779044985445	1	0.270362123311764	0.992239636926758	0.56385316115731	0.303849953637869	0.0172884453048945	0.0681477078245913	0.260003207519441
chr19	1278990	1279148	158	+	utr3	C19orf24	0.574087162851028	0.999954416369198	0.541084077013139	1	0.597615106321006	0.992239636926758	0.458937168122791	0.303849953637869	0.0172884453048945	0.0681477078245913	0.155087214484921
chr19	1359043	1359223	180	+	exon	MUM1	0.301636237679632	0.999954416369198	0.174668516228946	1	0.285103742387332	0.992239636926758	0.0260365680677882	0.000841374130717322	0.994080343730916	0.997552198723071	0.0251951939370709
chr19	1360228	1360958	730	+	utr3	MUM1	0.983253336135511	0.999954416369198	0.966359132218203	1	0.975635233528582	0.992239636926758	0.232914397308151	0.000841374130717322	0.994080343730916	0.997552198723071	0.232073023177434
chr19	1370717	1370990	273	+	utr3	MUM1	0.649935338451065	0.999954416369198	0.589424352726934	1	0.65503326113463	0.992239636926758	-0.064702201837974	0.000841374130717322	0.994080343730916	0.997552198723071	-0.0655435759686913
chr19	1373683	1374130	447	-	exon	AC004623.3	0.640420276458185	0.999954416369198	0.538959623189167	1	0.629086642961276	0.992239636926758	-0.636019993923885	-0.565998585947855	0.439688195837871	NA	-0.0700214079760301
chr19	1377789	1378123	334	+	utr3	MUM1	0.181516190100092	0.999954416369198	0.0872578353173628	1	0.144609705073469	0.992239636926758	0.4713982497621	0.000841374130717322	0.994080343730916	0.997552198723071	0.470556875631382
chr19	1394289	1394761	472	+	utr3	NDUFS7	0.928742419573939	0.999954416369198	0.909489859798828	1	0.964960862046987	0.992239636926758	-0.45145969101638	-0.198999139052064	0.0995594448251307	0.251624622478959	-0.252460551964317
chr19	1394815	1394992	177	+	utr3	NDUFS7	0.409926299422847	0.999954416369198	0.314682838797461	1	0.363031943509931	0.992239636926758	-0.0987775540893874	-0.198999139052064	0.0995594448251307	0.251624622478959	0.100221584962676
chr19	1401359	1401505	146	-	utr5	GAMT	0.383332512326389	0.999954416369198	0.30787379832099	1	0.237097485811111	0.992239636926758	0.129202517085824	0.254342952520154	0.0347667143260457	0.117078608842224	-0.125140435434329
chr19	1419802	1419912	110	+	intron	DAZAP1	0.659036913180663	0.999954416369198	0.579965985005917	1	0.624513351854412	0.992239636926758	-1.23670214056716	0.110202336650171	0.110570811658152	0.271197592672798	-1.34690447721733
chr19	1457935	1458064	129	-	exon	CTB-25B13.12	0.960679870712742	0.999954416369198	0.931973154237574	1	0.933887139097512	0.992239636926758	0.519527708697982	0.385867268192964	0.273784857230934	0.490987991464591	0.133660440505018
chr19	1460487	1461397	910	-	utr3	C19orf25	0.183170919255004	0.999954416369198	0.109786862278312	1	0.171880658481353	0.992239636926758	0.282601893240678	0.793158402143519	4.26794329229743e-08	8.7512120368418e-07	-0.510556508902842
chr19	1474845	1475022	177	-	utr3	C19orf25	0.55706102899285	0.999954416369198	0.44025027687287	1	0.464647944983925	0.992239636926758	0.791538130639063	0.793158402143519	4.26794329229743e-08	8.7512120368418e-07	-0.00162027150445676
chr19	1475083	1475257	174	-	utr3	C19orf25	0.888464313089288	0.999954416369198	0.879808824784011	1	0.932076211556608	0.992239636926758	1.04778473075571	0.793158402143519	4.26794329229743e-08	8.7512120368418e-07	0.254626328612186
chr19	1497143	1497304	161	+	utr3	REEP6	0.14617432795524	0.999954416369198	0.0645575188093618	1	0.110644136469857	0.992239636926758	0.556884743463128	0.254008801889425	0.165793136833497	0.358525025093403	0.302875941573703
chr19	1497644	1497744	100	+	utr3	REEP6	0.388947931868311	0.999954416369198	0.292037111835399	1	0.347146332539061	0.992239636926758	0.358014340495093	0.254008801889425	0.165793136833497	0.358525025093403	0.104005538605668
chr19	1555110	1555274	164	-	utr3	MEX3D	0.386066345482233	0.999954416369198	0.279546999469284	1	0.375579686488489	0.992239636926758	0.654605613737523	0.694407062726429	1.36650781900783e-07	2.5244238745986e-06	-0.0398014489889059
chr19	1555579	1556951	1372	-	exon	MEX3D	0.00240061044930957	0.999954416369198	0.00101518362857329	1	0.00330933068374066	0.681987501844474	0.315444460526791	0.694407062726429	1.36650781900783e-07	2.5244238745986e-06	-0.378962602199638
chr19	1570038	1570160	122	+	intergenic	NA	0.44082011172811	0.999954416369198	0.321749965524661	1	0.495867862573219	0.992239636926758	1.89680642819158	NA	NA	NA	NA
chr19	1574425	1574553	128	-	utr3	MBD3	0.520781893387526	0.999954416369198	0.411516234940483	1	0.556113712259532	0.992239636926758	0.597168132868241	0.449827808813545	3.23170446922926e-06	4.33921660242174e-05	0.147340324054696
chr19	1576846	1577131	285	-	utr3	MBD3	0.324335519906895	0.999954416369198	0.289712045323497	1	0.361224988767518	0.992239636926758	0.615390504662085	0.449827808813545	3.23170446922926e-06	4.33921660242174e-05	0.16556269584854
chr19	1577593	1578189	596	-	utr3	MBD3	0.807624654428985	0.999954416369198	0.778630464074311	1	0.809867742445623	0.992239636926758	0.533608181307997	0.449827808813545	3.23170446922926e-06	4.33921660242174e-05	0.0837803724944519
chr19	1578407	1578590	183	-	utr3	MBD3	0.636371454907007	0.999954416369198	0.600563696741051	1	0.640353982826359	0.992239636926758	0.714225125324064	0.449827808813545	3.23170446922926e-06	4.33921660242174e-05	0.264397316510519
chr19	1581168	1581331	163	-	utr3	AC005943.2	0.479351693303647	0.999954416369198	0.446250163632908	1	0.419171347563765	0.992239636926758	0.770967561711321	NA	NA	NA	NA
chr19	1585120	1585229	109	-	utr3	AC005943.2	0.914102507863902	0.999954416369198	0.903722314343055	1	0.931330733136069	0.992239636926758	0.255802814143085	NA	NA	NA	NA
chr19	1599519	1599628	109	-	exon	AC005943.2	0.629228645334222	0.999954416369198	0.627521115777387	1	0.704549807772712	0.992239636926758	0.359370779834394	NA	NA	NA	NA
chr19	1610295	1610500	205	-	utr3	TCF3	0.012579805756229	0.999954416369198	0.00518184054344165	1	0.0155202314481	0.992239636926758	0.730893638272232	-0.0289626096954211	0.646019921241853	0.812221606774492	0.759856247967653
chr19	1611440	1611648	208	-	utr3	TCF3	0.0941701429940058	0.999954416369198	0.0854715468409691	1	0.165143630031115	0.992239636926758	0.0744676191474031	-0.0289626096954211	0.646019921241853	0.812221606774492	0.103430228842824
chr19	1611733	1611869	136	-	utr3	TCF3	0.799541963341609	0.999954416369198	0.801520986551717	1	0.852115229420035	0.992239636926758	0.269347551562466	-0.0289626096954211	0.646019921241853	0.812221606774492	0.298310161257887
chr19	1612390	1612490	100	-	utr3	TCF3	0.0720581138751554	0.999954416369198	0.0351097750989388	1	0.0934401078224753	0.992239636926758	0.0976319085932114	-0.0289626096954211	0.646019921241853	0.812221606774492	0.126594518288632
chr19	1615391	1615573	182	-	utr3	TCF3	0.08423976722484	0.999954416369198	0.0578340441835696	1	0.0890745024018358	0.992239636926758	0.450974963218619	-0.0289626096954211	0.646019921241853	0.812221606774492	0.47993757291404
chr19	1615720	1615863	143	-	exon	TCF3	0.0511287418909446	0.999954416369198	0.0349927770154864	1	0.0824033866348901	0.992239636926758	0.248206477509277	-0.0289626096954211	0.646019921241853	0.812221606774492	0.277169087204698
chr19	1782169	1782602	433	-	utr3	ATP8B3	0.37163364282907	0.999954416369198	0.305789581063296	1	0.375095465285685	0.992239636926758	-0.0438409627447323	-0.483070456481293	4.86449296992344e-10	1.48831621989905e-08	0.439229493736561
chr19	1782990	1783141	151	-	utr3	ATP8B3	0.592838074144914	0.999954416369198	0.504354620976049	1	0.550469010306446	0.992239636926758	-0.207249068444989	-0.483070456481293	4.86449296992344e-10	1.48831621989905e-08	0.275821388036304
chr19	1789591	1789765	174	-	utr3	ATP8B3	0.885053560905552	0.999954416369198	0.86252842948726	1	0.900248205177876	0.992239636926758	-0.226283958762612	-0.483070456481293	4.86449296992344e-10	1.48831621989905e-08	0.256786497718681
chr19	1797892	1798013	121	-	intron	ATP8B3	0.292925079840986	0.999954416369198	0.159566793568112	1	0.229510500595387	0.992239636926758	0.0482010490432159	-0.483070456481293	4.86449296992344e-10	1.48831621989905e-08	0.531271505524509
chr19	1811579	1811921	342	-	utr5	ATP8B3	0.184921873025923	0.999954416369198	0.135805378610923	1	0.19267084657027	0.992239636926758	-0.674452013041737	-0.483070456481293	4.86449296992344e-10	1.48831621989905e-08	-0.191381556560443
chr19	1815757	1815857	100	-	utr3	REXO1	0.554435679683908	0.999954416369198	0.441940954667522	1	0.511082525784318	0.992239636926758	-0.0239227281257148	-0.0705856938893441	0.419888938773561	0.637465198639834	0.0466629657636294
chr19	1821602	1821746	144	-	exon	REXO1	0.0629394813270679	0.999954416369198	0.0300012652771238	1	0.0214951609172893	0.992239636926758	0.450505997693156	-0.0705856938893441	0.419888938773561	0.637465198639834	0.5210916915825
chr19	1821848	1822062	214	-	intron	REXO1	0.889781457422237	0.999954416369198	0.860968472330748	1	0.896956538087068	0.992239636926758	-0.463518500097258	-0.0705856938893441	0.419888938773561	0.637465198639834	-0.392932806207914
chr19	1823697	1823840	143	+	exon	CTB-31O20.4	0.0572817947088376	0.999954416369198	0.0145810748625956	1	0.0343950881496576	0.992239636926758	0.182954998443424	-0.463178419330938	0.0821833901045934	0.219526556067106	0.646133417774361
chr19	1825898	1826013	115	-	exon	REXO1	0.74169084580979	0.999954416369198	0.669279039353492	1	0.751111378354509	0.992239636926758	-0.0414583873448542	-0.0705856938893441	0.419888938773561	0.637465198639834	0.0291273065444899
chr19	1826904	1827999	1095	-	exon	REXO1	0.761116028267242	0.999954416369198	0.732793729739766	1	0.741809550271286	0.992239636926758	-0.0566112739397744	-0.0705856938893441	0.419888938773561	0.637465198639834	0.0139744199495697
chr19	1828121	1828592	471	-	exon	REXO1	0.17700704603278	0.999954416369198	0.118476375668295	1	0.149192928988979	0.992239636926758	-0.154049043654058	-0.0705856938893441	0.419888938773561	0.637465198639834	-0.083463349764714
chr19	1854196	1854541	345	-	utr3	KLF16	0.220609258406834	0.999954416369198	0.150541879054789	1	0.233609009482479	0.992239636926758	-0.159665229878332	-0.0687660658286965	0.525197779962323	0.726462234500359	-0.0908991640496357
chr19	1854601	1854759	158	-	exon	KLF16	0.346125737903018	0.999954416369198	0.234981338359676	1	0.364603652462369	0.992239636926758	-0.276959812430618	-0.0687660658286965	0.525197779962323	0.726462234500359	-0.208193746601922
chr19	1875771	1876127	356	+	exon	CTB-31O20.9	0.00745235489449097	0.999954416369198	0.000782299735532378	1	0.00508217948868828	0.792328014030611	-0.753735134978722	NA	NA	NA	NA
chr19	1885024	1885260	236	-	intron	ABHD17A	0.600216238868782	0.999954416369198	0.559173853651148	1	0.459920819027207	0.992239636926758	-0.314836334424741	-0.326663093287395	0.00255745086242115	0.0144061619742921	0.0118267588626533
chr19	1911947	1912317	370	+	utr5	ADAT3	0.239463822446969	0.999954416369198	0.124280039562776	1	0.181358038077584	0.992239636926758	0.176834305687301	0.454334857318426	0.178347999870973	0.376466359417566	-0.277500551631125
chr19	1913071	1913391	320	+	utr3	ADAT3	0.645405842303973	0.999954416369198	0.564479254236415	1	0.621437927127604	0.992239636926758	0.420182865702467	0.454334857318426	0.178347999870973	0.376466359417566	-0.0341519916159589
chr19	1925515	1925820	305	+	utr3	SCAMP4	0.34276281907028	0.999954416369198	0.265630186242794	1	0.353482800017929	0.992239636926758	0.336011083377483	0.11270091877809	0.264756751540631	0.481584926149058	0.223310164599394
chr19	1941215	1941339	124	+	utr5	CSNK1G2	0.800078105369575	0.999954416369198	0.766700823652895	1	0.80593200290169	0.992239636926758	-1.27792743682954	-0.188590568856085	0.00632645812586376	0.0306202372497814	-1.08933686797345
chr19	1969500	1969897	397	+	utr5	CSNK1G2	0.164690066826831	0.999954416369198	0.129805485559279	1	0.21356808275148	0.992239636926758	-0.230632612575168	-0.188590568856085	0.00632645812586376	0.0306202372497814	-0.0420420437190827
chr19	1975086	1975722	636	+	intron	CSNK1G2	0.162039255074738	0.999954416369198	0.099101759581979	1	0.0962420092906006	0.992239636926758	-0.719048342570252	-0.188590568856085	0.00632645812586376	0.0306202372497814	-0.530457773714167
chr19	1980259	1980383	124	+	utr3	CSNK1G2	0.753407904593745	0.999954416369198	0.7379260368981	1	0.778325629681821	0.992239636926758	-0.221001769536289	-0.188590568856085	0.00632645812586376	0.0306202372497814	-0.0324112006802041
chr19	1986168	1986294	126	-	utr3	BTBD2	0.185343511279577	0.999954416369198	0.128497266756806	1	0.195400459369705	0.992239636926758	-0.423541401767227	-0.315010447574231	6.53195686630007e-06	8.21927844128238e-05	-0.108530954192996
chr19	1987623	1987723	100	-	exon	BTBD2	0.278440088262991	0.999954416369198	0.209596307179178	1	0.419064950590938	0.992239636926758	0.00487272446267828	-0.315010447574231	6.53195686630007e-06	8.21927844128238e-05	0.319883172036909
chr19	1990090	1990256	166	+	exon	AC005306.3	0.330310471219755	0.999954416369198	0.116325021613954	1	0.204157628889498	0.992239636926758	0.127969935312661	-3.16722117790314	0.350893753476588	NA	3.2951911132158
chr19	2071203	2071476	273	-	utr3	MOB3A	0.791325874780541	0.999954416369198	0.757822021692754	1	0.791027332845654	0.992239636926758	-0.0152519774001267	-0.0684169014046516	0.29431645679281	0.515451319685376	0.053164924004525
chr19	2072606	2072706	100	-	utr3	MOB3A	0.389917606965832	0.999954416369198	0.307634915542661	1	0.420832862706278	0.992239636926758	0.0338087740838954	-0.0684169014046516	0.29431645679281	0.515451319685376	0.102225675488547
chr19	2073244	2073452	208	-	utr3	MOB3A	0.874510953815718	0.999954416369198	0.845351722732076	1	0.870507378956346	0.992239636926758	-0.00220651426312576	-0.0684169014046516	0.29431645679281	0.515451319685376	0.0662103871415259
chr19	2076960	2077086	126	-	exon	MOB3A	0.478621950118099	0.999954416369198	0.406055267195802	1	0.472459286996532	0.992239636926758	-0.0277629749856703	-0.0684169014046516	0.29431645679281	0.515451319685376	0.0406539264189813
chr19	2078217	2078514	297	-	exon	MOB3A	0.804147355898101	0.999954416369198	0.820049702956233	1	0.839735833125648	0.992239636926758	0.026463485960628	-0.0684169014046516	0.29431645679281	0.515451319685376	0.0948803873652796
chr19	2078596	2078704	108	-	utr5	MOB3A	0.815766442706117	0.999954416369198	0.79668339820536	1	0.845809810800726	0.992239636926758	0.0568382045084109	-0.0684169014046516	0.29431645679281	0.515451319685376	0.125255105913063
chr19	2085238	2085342	104	-	utr5	MOB3A	0.695547762479796	0.999954416369198	0.616705174486132	1	0.683865875744082	0.992239636926758	0.0681475664736585	-0.0684169014046516	0.29431645679281	0.515451319685376	0.13656446787831
chr19	2095598	2095815	217	-	intron	MOB3A	0.244622612444064	0.999954416369198	0.136491033342566	1	0.2282673340719	0.992239636926758	0.585744334094916	-0.0684169014046516	0.29431645679281	0.515451319685376	0.654161235499567
chr19	2096084	2096194	110	-	intron	MOB3A	0.273827028232125	0.999954416369198	0.164599739706889	1	0.229750435063656	0.992239636926758	0.214340978398402	-0.0684169014046516	0.29431645679281	0.515451319685376	0.282757879803054
chr19	2096936	2097067	131	+	utr5	IZUMO4	0.159587005068519	0.999954416369198	0.0814520669366529	1	0.178714384762221	0.992239636926758	-0.930379977925714	-0.926551311682873	5.03507525715842e-19	5.5284314214687e-17	-0.0038286662428404
chr19	2101223	2101344	121	-	utr3	AP3D1	0.937050875389851	0.999954416369198	0.939336807391986	1	0.938345012428599	0.992239636926758	-0.437083830393067	-0.463165391184379	1.5346492801316e-12	6.87310853585254e-11	0.0260815607913122
chr19	2111519	2111896	377	-	exon	AP3D1	0.763309450810607	0.999954416369198	0.741344483265968	1	0.791318150691523	0.992239636926758	-0.514782713622693	-0.463165391184379	1.5346492801316e-12	6.87310853585254e-11	-0.0516173224383135
chr19	2112796	2112992	196	-	exon	AP3D1	0.116525255914366	0.999954416369198	0.0518887117789853	1	0.0921295668033558	0.992239636926758	-0.586984032004619	-0.463165391184379	1.5346492801316e-12	6.87310853585254e-11	-0.123818640820239
chr19	2114096	2114336	240	-	exon	AP3D1	0.804241730732205	0.999954416369198	0.782151239176375	1	0.828511758298046	0.992239636926758	-0.36724501112357	-0.463165391184379	1.5346492801316e-12	6.87310853585254e-11	0.0959203800608089
chr19	2115262	2115470	208	-	exon	AP3D1	0.945056254381988	0.999954416369198	0.953762484423864	1	0.97305908686026	0.992239636926758	-0.243607642757674	-0.463165391184379	1.5346492801316e-12	6.87310853585254e-11	0.219557748426705
chr19	2191896	2192268	372	+	intron	DOT1L	0.157762212383309	0.999954416369198	0.078635625854293	1	0.123705753947257	0.992239636926758	-1.05632087460022	-0.693469441768967	3.18654715294733e-20	4.0171147673498e-18	-0.362851432831254
chr19	2210572	2210791	219	+	exon	DOT1L	0.244752721900887	0.999954416369198	0.176931699402906	1	0.220085871100881	0.992239636926758	-0.59175139156501	-0.693469441768967	3.18654715294733e-20	4.0171147673498e-18	0.101718050203957
chr19	2216281	2216646	365	+	exon	DOT1L	0.248212526593525	0.999954416369198	0.174264838509559	1	0.240071813296986	0.992239636926758	-0.835155950329089	-0.693469441768967	3.18654715294733e-20	4.0171147673498e-18	-0.141686508560122
chr19	2217714	2217843	129	+	exon	DOT1L	0.103539930378012	0.999954416369198	0.0406424465189327	1	0.0725698406731556	0.992239636926758	-0.331292344076811	-0.693469441768967	3.18654715294733e-20	4.0171147673498e-18	0.362177097692156
chr19	2222285	2222507	222	+	exon	DOT1L	0.0213853735937802	0.999954416369198	0.00689877402964875	1	0.014710622007322	0.992239636926758	-1.05485888965913	-0.693469441768967	3.18654715294733e-20	4.0171147673498e-18	-0.361389447890163
chr19	2223221	2223383	162	+	exon	DOT1L	0.594634788724865	0.999954416369198	0.506928081283695	1	0.599533172646312	0.992239636926758	-0.758004928253308	-0.693469441768967	3.18654715294733e-20	4.0171147673498e-18	-0.0645354864843407
chr19	2226297	2226902	605	+	exon	DOT1L	0.4485684586114	0.999954416369198	0.401279951628267	1	0.427720880747996	0.992239636926758	-0.856220330503369	-0.693469441768967	3.18654715294733e-20	4.0171147673498e-18	-0.162750888734402
chr19	2226984	2227118	134	+	exon	DOT1L	0.786115475975339	0.999954416369198	0.733365450497441	1	0.785990385216451	0.992239636926758	-0.596124376659691	-0.693469441768967	3.18654715294733e-20	4.0171147673498e-18	0.0973450651092765
chr19	2229749	2229913	164	+	utr3	DOT1L	0.47737971770992	0.999954416369198	0.379396883469146	1	0.46585707459268	0.992239636926758	-0.912615447188129	-0.693469441768967	3.18654715294733e-20	4.0171147673498e-18	-0.219146005419162
chr19	2230311	2230477	166	+	utr3	DOT1L	0.885426682297123	0.999954416369198	0.843067165804417	1	0.879268887653327	0.992239636926758	-0.433429883003279	-0.693469441768967	3.18654715294733e-20	4.0171147673498e-18	0.260039558765688
chr19	2236160	2236299	139	-	utr5	PLEKHJ1	0.892339810941101	0.999954416369198	0.885874834263407	1	0.928990171469673	0.992239636926758	0.360762999762177	0.29400450896801	0.00720364319933186	0.0340984305571626	0.0667584907941675
chr19	2243337	2243441	104	+	utr5	SF3A2	0.0802105181215262	0.999954416369198	0.0521658152964841	1	0.228454624748999	0.992239636926758	0.105530152099303	-0.248462847312334	0.000105753780590309	0.000947261659695431	0.353992999411637
chr19	2249005	2249325	320	+	utr5	AMH	0.227692076527929	0.999954416369198	0.148703815561576	1	0.148808781184072	0.992239636926758	1.02012490038043	0.660238263063267	3.3083030826579e-05	0.000340973099700132	0.359886637317164
chr19	2249377	2249574	197	+	exon	AMH	0.936352708909535	0.999954416369198	0.935059151139637	1	0.971806900271928	0.992239636926758	0.795000108856276	0.660238263063267	3.3083030826579e-05	0.000340973099700132	0.134761845793009
chr19	2269537	2269670	133	+	utr5	LLfos-48D6.2	0.320224625111102	0.999954416369198	0.325146058184813	1	0.394571374022385	0.992239636926758	0.468422223926558	NA	NA	NA	NA
chr19	2321717	2321874	157	-	utr3	LSM7	0.0221807357239515	0.999954416369198	0.0115019986424254	1	0.0981085022653231	0.992239636926758	0.568312373760117	0.11787926921256	0.24032486094202	0.453002896081891	0.450433104547557
chr19	2341115	2341620	505	+	utr3	LLfos-48D6.2	0.503930111165972	0.999954416369198	0.48141981126446	1	0.410310674031857	0.992239636926758	-0.326955288266551	NA	NA	NA	NA
chr19	2342046	2342332	286	+	utr3	SPPL2B	0.843733050956465	0.999954416369198	0.728092947892486	1	0.681879273924821	0.992239636926758	-0.342272460723657	-0.394096965773936	8.5418556942819e-05	0.000787389067553474	0.0518245050502794
chr19	2342593	2342966	373	+	exon	SPPL2B	0.64035224460383	0.999954416369198	0.61395254627353	1	0.564118088547454	0.992239636926758	-0.256604258423293	-0.394096965773936	8.5418556942819e-05	0.000787389067553474	0.137492707350643
chr19	2352962	2353380	418	+	utr3	SPPL2B	0.327381873732539	0.999954416369198	0.292357679371727	1	0.369367231139696	0.992239636926758	-0.222449092987242	-0.394096965773936	8.5418556942819e-05	0.000787389067553474	0.171647872786694
chr19	2353628	2353852	224	+	utr3	SPPL2B	0.528088772496821	0.999954416369198	0.474811795281221	1	0.499844540224761	0.992239636926758	-0.209631704239023	-0.394096965773936	8.5418556942819e-05	0.000787389067553474	0.184465261534913
chr19	2354272	2354467	195	+	utr3	SPPL2B	0.858193232937575	0.999954416369198	0.795543038255056	1	0.823858346388924	0.992239636926758	0.328081558324961	-0.394096965773936	8.5418556942819e-05	0.000787389067553474	0.722178524098897
chr19	2430598	2430776	178	-	utr3	LMNB2	0.316137258969056	0.999954416369198	0.258741115569666	1	0.317818315336196	0.992239636926758	0.183430728347754	0.165959670607615	0.00657090054831866	0.0315788249083511	0.0174710577401387
chr19	2434377	2434545	168	-	exon	LMNB2	0.60394595613253	0.999954416369198	0.581485238839147	1	0.666673024054911	0.992239636926758	0.296162937766996	0.165959670607615	0.00657090054831866	0.0315788249083511	0.130203267159381
chr19	2434867	2434969	102	-	exon	LMNB2	0.997509245974657	0.999954416369198	0.9846193966297	1	0.98825691906302	0.992239636926758	0.262969482794499	0.165959670607615	0.00657090054831866	0.0315788249083511	0.0970098121868838
chr19	2435076	2435230	154	-	exon	LMNB2	0.427078326079187	0.999954416369198	0.34363929540076	1	0.394737637261824	0.992239636926758	0.173077593826579	0.165959670607615	0.00657090054831866	0.0315788249083511	0.00711792321896368
chr19	2438461	2438593	132	-	exon	LMNB2	0.911330802336187	0.999954416369198	0.879862241339122	1	0.919118079390517	0.992239636926758	0.246217047838661	0.165959670607615	0.00657090054831866	0.0315788249083511	0.080257377231046
chr19	2444468	2444602	134	-	exon	LMNB2	0.926808203251749	0.999954416369198	0.932081768944637	1	0.94901404174802	0.992239636926758	0.278129153292034	0.165959670607615	0.00657090054831866	0.0315788249083511	0.112169482684419
chr19	2476156	2476310	154	+	utr5	GADD45B	0.582899216028747	0.999954416369198	0.488570176583767	1	0.521058449998503	0.992239636926758	1.25401116004113	1.33478249319978	1.88413288332272e-48	1.83231922903134e-45	-0.0807713331586442
chr19	2477680	2478150	470	+	utr3	GADD45B	0.820272005966607	0.999954416369198	0.828125106651222	1	0.851473867551657	0.992239636926758	1.4294129455745	1.33478249319978	1.88413288332272e-48	1.83231922903134e-45	0.0946304523747235
chr19	2513291	2513627	336	-	utr3	GNG7	0.467783234797463	0.999954416369198	0.352245458962867	1	0.462605752171551	0.992239636926758	0.14157019091439	0.00910021656303812	0.959397888129491	0.982342050604123	0.132469974351352
chr19	2732596	2732712	116	-	utr3	SLC39A3	0.686923305223817	0.999954416369198	0.609236334254074	1	0.657266357732134	0.992239636926758	0.126888323754324	0.133538827490252	0.253495853231445	0.46812968589684	-0.00665050373592763
chr19	2732972	2733181	209	-	exon	SLC39A3	0.935242983882396	0.999954416369198	0.924772590831435	1	0.926551451963779	0.992239636926758	0.481964219001489	0.133538827490252	0.253495853231445	0.46812968589684	0.348425391511237
chr19	2733301	2733489	188	-	exon	SLC39A3	0.733767174814492	0.999954416369198	0.697896512850636	1	0.764145035487088	0.992239636926758	0.687774690922174	0.133538827490252	0.253495853231445	0.46812968589684	0.554235863431922
chr19	2734578	2734792	214	-	utr3	SLC39A3	0.0727015352492588	0.999954416369198	0.0290641881873381	1	0.0801806136302687	0.992239636926758	0.276666325517303	0.133538827490252	0.253495853231445	0.46812968589684	0.143127498027051
chr19	2735114	2735216	102	-	utr3	SLC39A3	0.67165966272585	0.999954416369198	0.572623278435416	1	0.650309143772044	0.992239636926758	0.142353504880683	0.133538827490252	0.253495853231445	0.46812968589684	0.0088146773904309
chr19	2735309	2735589	280	-	utr3	SLC39A3	0.333208507763892	0.999954416369198	0.243991129120868	1	0.354923429639218	0.992239636926758	0.324704831112206	0.133538827490252	0.253495853231445	0.46812968589684	0.191166003621954
chr19	2736717	2736998	281	-	utr3	SLC39A3	0.766824586188305	0.999954416369198	0.722119119607423	1	0.784022312964094	0.992239636926758	-0.00375543775235549	0.133538827490252	0.253495853231445	0.46812968589684	-0.137294265242607
chr19	2737212	2737433	221	-	utr5	AC006538.4	0.980357187561523	0.999954416369198	0.993626976006667	1	0.985317571635032	0.992239636926758	0.204242101152076	NA	NA	NA	NA
chr19	2762603	2762706	103	-	exon	SGTA	0.253972196138114	0.999954416369198	0.204191347568844	1	0.259269350298303	0.992239636926758	0.418665889935023	0.0397514889226451	0.572779045657722	0.761405194320584	0.378914401012378
chr19	2785533	2785635	102	+	utr5	THOP1	0.125873137588081	0.999954416369198	0.0725461345479591	1	0.0339760924931621	0.992239636926758	-0.00219970598597327	0.261552555570581	0.000709654756735326	0.00483339145220183	-0.263752261556555
chr19	2790358	2790461	103	+	utr5	THOP1	0.985996123034907	0.999954416369198	0.964758328177823	1	0.973655725436543	0.992239636926758	0.41530119834688	0.261552555570581	0.000709654756735326	0.00483339145220183	0.153748642776299
chr19	2807655	2807762	107	+	exon	THOP1	0.12754684835152	0.999954416369198	0.0628908560289182	1	0.0920635793657272	0.992239636926758	0.236579494918109	0.261552555570581	0.000709654756735326	0.00483339145220183	-0.0249730606524724
chr19	2809235	2809557	322	+	utr5	THOP1	0.285281030907449	0.999954416369198	0.197556598424598	1	0.239712297262485	0.992239636926758	-0.121872021151073	0.261552555570581	0.000709654756735326	0.00483339145220183	-0.383424576721654
chr19	2809850	2810017	167	+	utr5	THOP1	0.815540004929524	0.999954416369198	0.765322836674646	1	0.770479124066055	0.992239636926758	0.0738692310433921	0.261552555570581	0.000709654756735326	0.00483339145220183	-0.187683324527189
chr19	2834075	2834819	744	+	utr3	ZNF554	0.934899854556167	0.999954416369198	0.932455349207456	1	0.979659233566498	0.992239636926758	0.483316756110454	0.420872410384665	0.0721921088542339	0.199532188804384	0.0624443457257889
chr19	2852504	2852658	154	+	exon	ZNF555	0.230833972168142	0.999954416369198	0.113717914722619	1	0.190880414208062	0.992239636926758	-0.393237938549708	-0.424928001343097	0.00766488413391339	0.035861648619667	0.031690062793389
chr19	2853247	2853746	499	+	exon	ZNF555	0.852629567972767	0.999954416369198	0.807340393350829	1	0.866790282205234	0.992239636926758	-0.0708525653213691	-0.424928001343097	0.00766488413391339	0.035861648619667	0.354075436021728
chr19	2859324	2859559	235	+	utr3	ZNF555	0.93592641458527	0.999954416369198	0.913352643582399	1	0.957284305627264	0.992239636926758	-0.736973751425847	-0.424928001343097	0.00766488413391339	0.035861648619667	-0.31204575008275
chr19	2917157	2917696	539	+	exon	ZNF57	0.445438909709724	0.999954416369198	0.356846532260698	1	0.428909763581721	0.992239636926758	0.614878631117523	0.369056692835566	0.0487168469519429	0.149668872317227	0.245821938281957
chr19	2918117	2918225	108	+	exon	ZNF57	0.344142658824407	0.999954416369198	0.232272334632214	1	0.254543251104999	0.992239636926758	0.782526104739109	0.369056692835566	0.0487168469519429	0.149668872317227	0.413469411903542
chr19	2933477	2933578	101	-	utr3	ZNF77	0.850018675784936	0.999954416369198	0.814732169971562	1	0.867853521819714	0.992239636926758	0.823865546698475	0.449474466674841	0.018367566465891	0.07151736096126	0.374391080023634
chr19	2934524	2934811	287	-	exon	ZNF77	0.591881438955205	0.999954416369198	0.498353925065314	1	0.599757708376276	0.992239636926758	0.531332770586309	0.449474466674841	0.018367566465891	0.07151736096126	0.0818583039114674
chr19	3028975	3029088	113	-	utr5	TLE2	0.79041555416623	0.999954416369198	0.742044886492524	1	0.807115439062324	0.992239636926758	-0.297528705360293	-0.304517932468822	7.95800331592035e-05	0.000742111062645586	0.00698922710852884
chr19	3061677	3061839	162	-	intron	AES	0.881249564382278	0.999954416369198	0.83722177582919	1	0.897980268339516	0.992239636926758	-0.447774088713057	-0.0402138093513212	0.521744521753856	0.723965721940354	-0.407560279361735
chr19	3062797	3062921	124	-	exon	AES	0.595671073177245	0.999954416369198	0.510365883080006	1	0.584916846568559	0.992239636926758	0.218309258827404	-0.0402138093513212	0.521744521753856	0.723965721940354	0.258523068178726
chr19	3110093	3110249	156	+	exon	GNA11	0.946984206892444	0.999954416369198	0.948202917058036	1	0.981325380767346	0.992239636926758	0.292965652059751	-0.109687391295188	0.294003567886644	0.515234724774959	0.402653043354939
chr19	3117258	3117375	117	+	exon	GNA11	0.926950657407415	0.999954416369198	0.896624612856316	1	0.936942000447204	0.992239636926758	0.689821209366529	-0.109687391295188	0.294003567886644	0.515234724774959	0.799508600661717
chr19	3117741	3117998	257	+	exon	GNA11	0.951285883757513	0.999954416369198	0.949265034233572	1	0.960867537772269	0.992239636926758	0.354014793978328	-0.109687391295188	0.294003567886644	0.515234724774959	0.463702185273516
chr19	3118404	3118519	115	+	exon	GNA11	0.461770120891234	0.999954416369198	0.344915705253385	1	0.394223030335912	0.992239636926758	0.418492229150744	-0.109687391295188	0.294003567886644	0.515234724774959	0.528179620445932
chr19	3118733	3118956	223	-	exon	AC005262.3	0.554983830972227	0.999954416369198	0.451969991708547	1	0.559512674131431	0.992239636926758	0.244208854363079	NA	NA	NA	NA
chr19	3121113	3121217	104	+	utr3	GNA11	0.588035684906348	0.999954416369198	0.486347095389393	1	0.5578456409648	0.992239636926758	-0.286576186705221	-0.109687391295188	0.294003567886644	0.515234724774959	-0.176888795410033
chr19	3121451	3121632	181	+	utr3	GNA11	0.342702088419086	0.999954416369198	0.225118762929395	1	0.314897399211402	0.992239636926758	-0.345977892875113	-0.109687391295188	0.294003567886644	0.515234724774959	-0.236290501579925
chr19	3121947	3122117	170	+	utr3	GNA11	0.572755147942807	0.999954416369198	0.501838964002791	1	0.576848172856726	0.992239636926758	0.023701917333093	-0.109687391295188	0.294003567886644	0.515234724774959	0.133389308628281
chr19	3122304	3122784	480	+	utr3	GNA11	0.788164447796168	0.999954416369198	0.742800977453442	1	0.805979547134851	0.992239636926758	-0.0667491142754116	-0.109687391295188	0.294003567886644	0.515234724774959	0.0429382770197764
chr19	3124881	3124991	110	+	utr3*	GNA11	0.566468718976701	0.999954416369198	0.500947528844323	1	0.693578434192796	0.992239636926758	0.196010635133007	-0.109687391295188	0.294003567886644	0.515234724774959	0.305698026428195
chr19	3136067	3136225	158	+	utr5	GNA15	0.6330643916857	0.999954416369198	0.60306597768622	1	0.666261139721531	0.992239636926758	-0.0306643276848951	-0.132571681331888	0.0466450182421906	0.145059827173921	0.101907353646993
chr19	3163099	3163318	219	+	utr3	GNA15	0.947191781427418	0.999954416369198	0.957724048051539	1	0.990928296617827	0.992640425584104	-0.0228913681139247	-0.132571681331888	0.0466450182421906	0.145059827173921	0.109680313217964
chr19	3163393	3163576	183	+	utr3	GNA15	0.666379550496427	0.999954416369198	0.628417418326105	1	0.661133476923218	0.992239636926758	-0.137426609701468	-0.132571681331888	0.0466450182421906	0.145059827173921	-0.00485492836957946
chr19	3179765	3179933	168	+	exon	S1PR4	0.309533322592571	0.999954416369198	0.182481922947764	1	0.296797872544222	0.992239636926758	0.791429402663794	1.2288231360489	0.00211192745416651	0.0123301424907706	-0.437393733385101
chr19	3193830	3194063	233	+	intron	NCLN	0.496404688665581	0.999954416369198	0.39323256365624	1	0.490599864919369	0.992239636926758	-0.525494731138311	0.0711296053688909	0.340658222495874	0.562871565446762	-0.596624336507201
chr19	3206223	3206330	107	+	utr3	NCLN	0.718883515195729	0.999954416369198	0.663974382396632	1	0.754406329192591	0.992239636926758	0.1551522627061	0.0711296053688909	0.340658222495874	0.562871565446762	0.0840226573372089
chr19	3207610	3207779	169	+	utr3	NCLN	0.515414573157345	0.999954416369198	0.42817822547887	1	0.519156637303525	0.992239636926758	0.0531912895498855	0.0711296053688909	0.340658222495874	0.562871565446762	-0.0179383158190054
chr19	3207842	3208088	246	+	utr3	NCLN	0.132374361148561	0.999954416369198	0.0729618549440486	1	0.120826799736331	0.992239636926758	-0.121335740258282	0.0711296053688909	0.340658222495874	0.562871565446762	-0.192465345627172
chr19	3208744	3208892	148	+	utr3	NCLN	0.911038509338902	0.999954416369198	0.875191722153145	1	0.907707097351334	0.992239636926758	-0.0219436288298476	0.0711296053688909	0.340658222495874	0.562871565446762	-0.0930732341987385
chr19	3381861	3382161	300	+	exon	NFIC	0.462207486330367	0.999954416369198	0.347349257731158	1	0.423501939961813	0.992239636926758	-0.168419911815172	-0.302226866765583	0.00638532855924283	0.0308503365273567	0.133806954950411
chr19	3462779	3463581	802	+	utr3	NFIC	0.736434639320064	0.999954416369198	0.686447530591079	1	0.713189103064416	0.992239636926758	-0.239619675845299	-0.302226866765583	0.00638532855924283	0.0308503365273567	0.0626071909202837
chr19	3464590	3464778	188	+	utr3	NFIC	0.527585131780181	0.999954416369198	0.41658793293734	1	0.510744530687249	0.992239636926758	-0.213614934893407	-0.302226866765583	0.00638532855924283	0.0308503365273567	0.0886119318721759
chr19	3474696	3475038	342	-	utr3	SMIM24	0.234936722129232	0.999954416369198	0.231372180835928	1	0.278427239955159	0.992239636926758	0.1380046117872	-0.0821757906796324	0.344494213598438	0.566584184823928	0.220180402466832
chr19	3478924	3479092	168	-	utr5	SMIM24	0.438178327488938	0.999954416369198	0.356343540687279	1	0.463233395194764	0.992239636926758	-0.0479864229777441	-0.0821757906796324	0.344494213598438	0.566584184823928	0.0341893677018883
chr19	3481662	3481853	191	-	utr5*	SMIM24	0.160826575293022	0.999954416369198	0.0766158926875722	1	0.133882159616453	0.992239636926758	0.0139863205346703	-0.0821757906796324	0.344494213598438	0.566584184823928	0.0961621112143027
chr19	3482105	3482267	162	-	utr5*	SMIM24	0.820011231812009	0.999954416369198	0.774556911707767	1	0.861088262268033	0.992239636926758	-0.32959535121887	-0.0821757906796324	0.344494213598438	0.566584184823928	-0.247419560539237
chr19	3490985	3491114	129	-	utr3	DOHH	0.369179975992792	0.999954416369198	0.245308814230273	1	0.325511436720716	0.992239636926758	0.165124743042487	0.11351464672289	0.368664829183955	0.590861877497298	0.0516100963195972
chr19	3491205	3491818	613	-	utr3	DOHH	0.0879560745439193	0.999954416369198	0.0372182064176093	1	0.106279058337157	0.992239636926758	-0.0139225827911791	0.11351464672289	0.368664829183955	0.590861877497298	-0.127437229514069
chr19	3506311	3506461	150	+	utr5	FZR1	0.177050161353055	0.999954416369198	0.133565683024255	1	0.0585983209608959	0.992239636926758	-1.27332147856402	-0.367229930953512	1.85863926145563e-08	4.09472063830395e-07	-0.906091547610509
chr19	3522891	3523001	110	+	utr5	FZR1	0.843092402218028	0.999954416369198	0.793239520745402	1	0.838993266082507	0.992239636926758	-0.42975493002924	-0.367229930953512	1.85863926145563e-08	4.09472063830395e-07	-0.0625249990757277
chr19	3524240	3524650	410	+	intron	FZR1	0.130428747969144	0.999954416369198	0.0672726006834418	1	0.0647896081490374	0.992239636926758	-0.209953598120918	-0.367229930953512	1.85863926145563e-08	4.09472063830395e-07	0.157276332832594
chr19	3534272	3534410	138	+	exon	FZR1	0.952380828065058	0.999954416369198	0.92546268284966	1	0.945876942182639	0.992239636926758	-1.05761084300467	-0.367229930953512	1.85863926145563e-08	4.09472063830395e-07	-0.690380912051153
chr19	3534814	3534930	116	+	utr3	FZR1	0.211888423474844	0.999954416369198	0.164924715915097	1	0.250140314235795	0.992239636926758	-0.199360126993126	-0.367229930953512	1.85863926145563e-08	4.09472063830395e-07	0.167869803960386
chr19	3535037	3535867	830	+	utr3	FZR1	0.258163071474893	0.999954416369198	0.251074259055673	1	0.327700151394408	0.992239636926758	0.18323698190422	-0.367229930953512	1.85863926145563e-08	4.09472063830395e-07	0.550466912857732
chr19	3538383	3538680	297	-	utr3	MFSD12	0.835075248259184	0.999954416369198	0.791166386200161	1	0.844914364271287	0.992239636926758	-0.096382182361359	0.047121126632321	0.651915004120876	0.816618160006047	-0.14350330899368
chr19	3539551	3539655	104	-	exon	MFSD12	0.912286968546584	0.999954416369198	0.889528645024205	1	0.954512290366689	0.992239636926758	0.116130340196015	0.047121126632321	0.651915004120876	0.816618160006047	0.069009213563694
chr19	3557436	3557565	129	-	utr5	MFSD12	0.678125747543145	0.999954416369198	0.604644832156376	1	0.640712728246665	0.992239636926758	-0.508465389958203	0.047121126632321	0.651915004120876	0.816618160006047	-0.555586516590524
chr19	3573077	3573214	137	+	utr5	HMG20B	0.62556309623094	0.999954416369198	0.511725464332586	1	0.594067425190233	0.992239636926758	0.280088156125376	0.0956774835451355	0.154177993152448	0.340934444822247	0.184410672580241
chr19	3573649	3573811	162	-	utr5	MFSD12	0.35375424258514	0.999954416369198	0.264238250734618	1	0.245775541512322	0.992239636926758	0.245705373943817	0.047121126632321	0.651915004120876	0.816618160006047	0.198584247311496
chr19	3575472	3575577	105	+	utr3	HMG20B	0.74166514869767	0.999954416369198	0.690827267041465	1	0.734099093851801	0.992239636926758	0.219193424896084	0.0956774835451355	0.154177993152448	0.340934444822247	0.123515941350948
chr19	3576844	3577015	171	+	exon	HMG20B	0.923279914633823	0.999954416369198	0.932843323716208	1	0.977527243679184	0.992239636926758	0.316530303779901	0.0956774835451355	0.154177993152448	0.340934444822247	0.220852820234766
chr19	3577688	3577799	111	+	intron	HMG20B	0.530064579876848	0.999954416369198	0.421766910533627	1	0.488182421746547	0.992239636926758	0.943647439938901	0.0956774835451355	0.154177993152448	0.340934444822247	0.847969956393766
chr19	3577914	3578033	119	+	exon	HMG20B	0.359647093716826	0.999954416369198	0.266913692887655	1	0.364968998509691	0.992239636926758	0.0729295594572999	0.0956774835451355	0.154177993152448	0.340934444822247	-0.0227479240878356
chr19	3590797	3591039	242	+	utr3	GIPC3	0.910195364604763	0.999954416369198	0.904641610891162	1	0.882821955512386	0.992239636926758	0.36045476002758	0.0494077515842468	0.691804781750841	0.843200770763271	0.311047008443333
chr19	3591402	3591839	437	+	utr3	GIPC3	0.435681071331101	0.999954416369198	0.307802379956883	1	0.404270476668139	0.992239636926758	0.00201090563143274	0.0494077515842468	0.691804781750841	0.843200770763271	-0.0473968459528141
chr19	3610793	3611761	968	-	utr3	CACTIN	0.501197347222989	0.999954416369198	0.454100887223127	1	0.510088314902538	0.992239636926758	0.605915729883175	0.558673406454668	2.76434612285201e-09	7.15524191304755e-08	0.0472423234285073
chr19	3612232	3612535	303	-	utr3	CACTIN	0.293966149172496	0.999954416369198	0.241537349165084	1	0.245890207586994	0.992239636926758	0.816250838750995	0.558673406454668	2.76434612285201e-09	7.15524191304755e-08	0.257577432296327
chr19	3613092	3613654	562	-	utr3	CACTIN	0.990928655369943	0.999954416369198	0.978378162088555	1	0.983513332015057	0.992239636926758	0.791116081725788	0.558673406454668	2.76434612285201e-09	7.15524191304755e-08	0.23244267527112
chr19	3613740	3613887	147	+	exon	CACTIN-AS1	0.017168438522948	0.999954416369198	0.0059129438375044	1	0.00408829711689501	0.747179447325314	3.66701763837517	1.47035621574253	0.00360941578721669	0.0192412670097711	2.19666142263264
chr19	3619190	3619290	100	-	exon	CACTIN	0.844732902177885	0.999954416369198	0.82582445842817	1	0.856672723444583	0.992239636926758	0.881910794246265	0.558673406454668	2.76434612285201e-09	7.15524191304755e-08	0.323237387791597
chr19	3620202	3620334	132	-	exon	CACTIN	0.464226080256111	0.999954416369198	0.39276575364946	1	0.445645640201503	0.992239636926758	0.505511012978434	0.558673406454668	2.76434612285201e-09	7.15524191304755e-08	-0.0531623934762344
chr19	3620638	3620859	221	-	exon	CACTIN	0.856517449953178	0.999954416369198	0.805729966667484	1	0.842437507501563	0.992239636926758	0.543130740810431	0.558673406454668	2.76434612285201e-09	7.15524191304755e-08	-0.0155426656442366
chr19	3623750	3624220	470	-	exon	CACTIN	0.602353899456995	0.999954416369198	0.539195833256876	1	0.608326122787199	0.992239636926758	0.446362949340007	0.558673406454668	2.76434612285201e-09	7.15524191304755e-08	-0.112310457114661
chr19	3626598	3626773	175	-	utr5	CACTIN	0.358971954316213	0.999954416369198	0.280676692923614	1	0.336978408641557	0.992239636926758	0.420358440927565	0.558673406454668	2.76434612285201e-09	7.15524191304755e-08	-0.138314965527103
chr19	3631122	3631681	559	-	utr3	PIP5K1C	0.976187957616701	0.999954416369198	0.989023692219392	1	0.984925943856659	0.992239636926758	0.00981104508129622	-0.154927914962477	0.113127465017548	0.275286941235732	0.164738960043774
chr19	3631811	3632085	274	-	utr3	PIP5K1C	0.936109813149987	0.999954416369198	0.909517468713082	1	0.941390632729077	0.992239636926758	-0.127176454198295	-0.154927914962477	0.113127465017548	0.275286941235732	0.0277514607641825
chr19	3632144	3633078	934	-	utr3	PIP5K1C	0.907827909745577	0.999954416369198	0.879949925205689	1	0.903573025555833	0.992239636926758	-0.0992083517481415	-0.154927914962477	0.113127465017548	0.275286941235732	0.055719563214336
chr19	3759295	3759454	159	-	intron	APBA3	0.735329976888334	0.999954416369198	0.651676000479076	1	0.709605077645729	0.992239636926758	-0.495003518926578	0.12360327386641	0.22528254761016	0.436304677910716	-0.618606792792987
chr19	3759597	3760337	740	-	utr5	APBA3	0.279291690988315	0.999954416369198	0.223829791102132	1	0.297592359736026	0.992239636926758	-0.105331310128659	0.12360327386641	0.22528254761016	0.436304677910716	-0.228934583995068
chr19	3761557	3761660	103	-	utr5	APBA3	0.188732142799421	0.999954416369198	0.0948907225457337	1	0.136851350623084	0.992239636926758	-0.325833540210603	0.12360327386641	0.22528254761016	0.436304677910716	-0.449436814077012
chr19	3765100	3765224	124	+	exon	MRPL54	0.143295085593757	0.999954416369198	0.104280829035648	1	0.035675839397204	0.992239636926758	1.66188191296086	0.956000641815121	1.01574633567901e-07	1.92341952159523e-06	0.70588127114574
chr19	3767229	3767501	272	+	utr3	MRPL54	0.344331794724778	0.999954416369198	0.288056120765975	1	0.291389085093265	0.992239636926758	1.16819389312235	0.956000641815121	1.01574633567901e-07	1.92341952159523e-06	0.212193251307227
chr19	3778017	3778222	205	-	utr3	MATK	0.795326228671973	0.999954416369198	0.74944428856195	1	0.800791746910327	0.992239636926758	0.85664089520302	0.556159302880878	0.0397862531089	0.129219903644483	0.300481592322142
chr19	3958512	3958633	121	-	utr3	DAPK3	0.970099119524155	0.999954416369198	0.956557161035408	1	0.980961704538266	0.992239636926758	-0.307780358725069	-0.225286266069824	0.0106211659873271	0.0462742959735867	-0.0824940926552452
chr19	3958704	3959468	764	-	utr3	DAPK3	0.217430854508482	0.999954416369198	0.184531618370584	1	0.224361708665444	0.992239636926758	-0.315627233458402	-0.225286266069824	0.0106211659873271	0.0462742959735867	-0.090340967388578
chr19	3959520	3959679	159	-	utr3	DAPK3	0.335731917828514	0.999954416369198	0.225616037952643	1	0.315487331167517	0.992239636926758	-0.15396711668258	-0.225286266069824	0.0106211659873271	0.0462742959735867	0.0713191493872441
chr19	3964821	3965015	194	-	exon	DAPK3	0.991399867526852	0.999954416369198	0.997664734741513	1	0.987157110597492	0.992239636926758	-0.0342512748534069	-0.225286266069824	0.0106211659873271	0.0462742959735867	0.191034991216417
chr19	4012900	4013275	375	+	exon	PIAS4	0.512893664820389	0.999954416369198	0.438756024719587	1	0.509276792967492	0.992239636926758	-0.301857139910129	-0.254348797751992	0.0091712296015152	0.0411964008659286	-0.0475083421581375
chr19	4037575	4037924	349	+	utr3	PIAS4	0.136976535735909	0.999954416369198	0.0684474130309058	1	0.133134907484612	0.992239636926758	-0.394146585115483	-0.254348797751992	0.0091712296015152	0.0411964008659286	-0.139797787363491
chr19	4047666	4047926	260	-	utr3	ZBTB7A	0.773662391305068	0.999954416369198	0.729245722435755	1	0.777246008761923	0.992239636926758	-0.222628321917266	-0.210413936947194	0.0272079303300367	0.0974318704480403	-0.0122143849700725
chr19	4048130	4048287	157	-	exon	ZBTB7A	0.761245064500864	0.999954416369198	0.740017269634001	1	0.772744793082773	0.992239636926758	-0.0105824605859119	-0.210413936947194	0.0272079303300367	0.0974318704480403	0.199831476361282
chr19	4054055	4054639	584	-	exon	ZBTB7A	0.143957744342222	0.999954416369198	0.0957955496494702	1	0.115046080610726	0.992239636926758	-0.528938026077394	-0.210413936947194	0.0272079303300367	0.0974318704480403	-0.318524089130201
chr19	4054730	4055240	510	-	utr5	ZBTB7A	0.247879892615266	0.999954416369198	0.159750907172569	1	0.262415449475461	0.992239636926758	-0.330772068987086	-0.210413936947194	0.0272079303300367	0.0974318704480403	-0.120358132039892
chr19	4066774	4066904	130	-	utr5	ZBTB7A	0.362926078285213	0.999954416369198	0.242598752386914	1	0.339557115458365	0.992239636926758	-0.47422065565132	-0.210413936947194	0.0272079303300367	0.0974318704480403	-0.263806718704127
chr19	4068385	4068588	203	-	utr5*	ZBTB7A	0.205752876927086	0.999954416369198	0.0954801550230603	1	0.154343271302139	0.992239636926758	-0.806193105037875	-0.210413936947194	0.0272079303300367	0.0974318704480403	-0.595779168090681
chr19	4069257	4069590	333	+	intergenic	NA	0.460676033996741	0.999954416369198	0.343254815007289	1	0.435842562888818	0.992239636926758	-0.408267032007966	NA	NA	NA	NA
chr19	4098557	4098771	214	-	intron	MAP2K2	0.733656142067269	0.999954416369198	0.67023279268933	1	0.715010735309038	0.992239636926758	-0.855281970004365	-0.38878271439512	1.53709825227667e-11	6.03100654315472e-10	-0.466499255609244
chr19	4104782	4104918	136	-	exon	MAP2K2	0.368769927427946	0.999954416369198	0.274172394552992	1	0.229230155292158	0.992239636926758	-0.519550459262406	-0.38878271439512	1.53709825227667e-11	6.03100654315472e-10	-0.130767744867286
chr19	4117529	4117655	126	-	utr5	MAP2K2	0.0204441194639022	0.999954416369198	0.0151849618001142	1	0.0634928523999368	0.992239636926758	-0.138984634822455	-0.38878271439512	1.53709825227667e-11	6.03100654315472e-10	0.249798079572666
chr19	4171758	4172961	1203	+	utr3	CREB3L3	0.987919277957227	0.999954416369198	0.973308859323195	1	0.985841670105249	0.992239636926758	-0.205765940756707	-0.194618439323629	0.338903249496007	0.561302620107201	-0.0111475014330776
chr19	4179237	4179344	107	-	utr5	SIRT6	0.852760077297852	0.999954416369198	0.831286063711461	1	0.850155189547086	0.992239636926758	0.63170176927982	0.278162222423347	0.0135192305215288	0.0561538071929492	0.353539546856473
chr19	4180866	4180971	105	-	utr5	SIRT6	0.866709574052167	0.999954416369198	0.839179870090939	1	0.877557693020889	0.992239636926758	0.0846829865093003	0.278162222423347	0.0135192305215288	0.0561538071929492	-0.193479235914047
chr19	4216893	4217203	310	+	exon	ANKRD24	0.574806171163198	0.999954416369198	0.481421160210921	1	0.590923237198383	0.992239636926758	-0.0814545026818149	-0.0717616570833573	0.795952115722386	0.902472356392429	-0.00969284559845754
chr19	4217577	4217677	100	+	exon	ANKRD24	0.58885322743288	0.999954416369198	0.51792265856542	1	0.741068037377301	0.992239636926758	-1.09601995966482	-0.0717616570833573	0.795952115722386	0.902472356392429	-1.02425830258147
chr19	4258204	4258404	200	+	exon	CCDC94	0.866554721458808	0.999954416369198	0.848910230263066	1	0.915688607617228	0.992239636926758	0.397905488741486	0.220661857631957	0.190514005755663	0.392294039377398	0.177243631109529
chr19	4261948	4262086	138	+	exon	CCDC94	0.744895731564491	0.999954416369198	0.674163711723486	1	0.737259860078589	0.992239636926758	0.306908535681423	0.220661857631957	0.190514005755663	0.392294039377398	0.0862466780494667
chr19	4267575	4267721	146	+	exon	CCDC94	0.520492066178648	0.999954416369198	0.419940387722156	1	0.458546408305072	0.992239636926758	0.403427056070207	0.220661857631957	0.190514005755663	0.392294039377398	0.18276519843825
chr19	4268521	4268651	130	+	exon	CCDC94	0.67545085630512	0.999954416369198	0.59892146317934	1	0.653872291464653	0.992239636926758	0.635327986483788	0.220661857631957	0.190514005755663	0.392294039377398	0.414666128851832
chr19	4298230	4298334	104	-	exon	TMIGD2	0.376657574217153	0.999954416369198	0.306922584400827	1	0.312093597349302	0.992239636926758	0.823029641736044	0.320633415698198	0.0532829020122237	0.159979784890514	0.502396226037847
chr19	4311084	4311362	278	+	exon	FSD1	0.0488299970617066	0.999954416369198	0.0141344799913492	1	0.0145518659652093	0.992239636926758	-0.108969129666551	0.0695089118184404	0.575159688969222	0.762641134136731	-0.178478041484991
chr19	4343677	4343828	151	+	exon	MPND	0.35279693920219	0.999954416369198	0.261626545841874	1	0.362795086396749	0.992239636926758	0.152272659301768	0.171870931771943	0.214744562505847	0.423179507673629	-0.0195982724701753
chr19	4344231	4344416	185	+	intron	MPND	0.889470329353122	0.999954416369198	0.865155389694636	1	0.908624867666272	0.992239636926758	0.818814966096684	0.171870931771943	0.214744562505847	0.423179507673629	0.646944034324741
chr19	4345698	4345875	177	+	exon	MPND	0.0494489399838821	0.999954416369198	0.0140273746393547	1	0.0366757103158641	0.992239636926758	0.582129309029769	0.171870931771943	0.214744562505847	0.423179507673629	0.410258377257826
chr19	4352831	4352996	165	+	exon	MPND	0.889436366436969	0.999954416369198	0.877116552301611	1	0.91870462970804	0.992239636926758	0.367960476168437	0.171870931771943	0.214744562505847	0.423179507673629	0.196089544396493
chr19	4361718	4361840	122	-	exon	SH3GL1	0.949333425456797	0.999954416369198	0.949187682790939	1	0.952266885012423	0.992239636926758	-0.197213802867704	-0.272188667134464	0.0029288866404509	0.0161509889063341	0.0749748642667605
chr19	4362305	4362449	144	-	exon	SH3GL1	0.48761925111823	0.999954416369198	0.374851579016032	1	0.454792109809712	0.992239636926758	0.208493770101362	-0.272188667134464	0.0029288866404509	0.0161509889063341	0.480682437235826
chr19	4363199	4363322	123	-	intron	SH3GL1	0.0582005423423389	0.999954416369198	0.0135225672749877	1	0.0127355822292992	0.992239636926758	-0.232347538463537	-0.272188667134464	0.0029288866404509	0.0161509889063341	0.039841128670927
chr19	4363423	4363538	115	-	exon	SH3GL1	0.684599939459278	0.999954416369198	0.602074966853061	1	0.670950742900785	0.992239636926758	-0.155250284960661	-0.272188667134464	0.0029288866404509	0.0161509889063341	0.116938382173803
chr19	4363793	4363916	123	+	exon	AC007292.6	0.709003050070516	0.999954416369198	0.654093276497086	1	0.726119528783193	0.992239636926758	-0.120962905145041	0.793811322202204	0.254989873965661	NA	-0.914774227347245
chr19	4400353	4400472	119	-	utr5	SH3GL1	0.717674510228023	0.999954416369198	0.653379547091266	1	0.748877364756573	0.992239636926758	-1.20335167002177	-0.272188667134464	0.0029288866404509	0.0161509889063341	-0.931163002887305
chr19	4402680	4402797	117	+	utr5	CHAF1A	0.139643900068652	0.999954416369198	0.0608155182711305	1	0.131838545038822	0.992239636926758	0.117044568441782	0.345412972939137	0.000361305996778518	0.00271777963875112	-0.228368404497355
chr19	4408951	4409710	759	+	exon	CHAF1A	0.861055501251588	0.999954416369198	0.830799616840642	1	0.867823355319885	0.992239636926758	0.54106013052447	0.345412972939137	0.000361305996778518	0.00271777963875112	0.195647157585333
chr19	4422514	4422788	274	+	exon	CHAF1A	0.826629124716941	0.999954416369198	0.787824622301046	1	0.802923953818576	0.992239636926758	0.388143403792221	0.345412972939137	0.000361305996778518	0.00271777963875112	0.0427304308530838
chr19	4431898	4432157	259	+	exon	CHAF1A	0.243333154925418	0.999954416369198	0.150720886778318	1	0.234028756629448	0.992239636926758	0.208558114188636	0.345412972939137	0.000361305996778518	0.00271777963875112	-0.136854858750502
chr19	4433024	4433247	223	+	exon	CHAF1A	0.808242936596813	0.999954416369198	0.784781031167968	1	0.837113874116735	0.992239636926758	0.352598487002454	0.345412972939137	0.000361305996778518	0.00271777963875112	0.0071855140633163
chr19	4433307	4433453	146	+	exon	CHAF1A	0.307174756370364	0.999954416369198	0.207976148660722	1	0.29099469751999	0.992239636926758	0.329662299340107	0.345412972939137	0.000361305996778518	0.00271777963875112	-0.01575067359903
chr19	4452447	4452554	107	-	exon	UBXN6	0.664054547792826	0.999954416369198	0.591603470614183	1	0.681490065671769	0.992239636926758	-0.109224552346776	-0.196438293260725	0.00979509349915007	0.0434964768398331	0.087213740913949
chr19	4453992	4454153	161	-	utr5	UBXN6	0.14551778775614	0.999954416369198	0.0943316117678855	1	0.161018141033541	0.992239636926758	-0.0873388686601313	-0.196438293260725	0.00979509349915007	0.0434964768398331	0.109099424600593
chr19	4457559	4457715	156	-	utr5	UBXN6	0.767651799219628	0.999954416369198	0.722181576257396	1	0.7972665133231	0.992239636926758	-0.0749134705021898	-0.196438293260725	0.00979509349915007	0.0434964768398331	0.121524822758535
chr19	4493661	4493765	104	+	exon	CTB-50L17.10	0.639847583290985	0.999954416369198	0.58555499235436	1	0.675035991800232	0.992239636926758	-0.198888195134876	-0.197982474583026	0.00569984106277781	0.0281273418157738	-0.000905720551849648
chr19	4494119	4494483	364	+	exon	CTB-50L17.10	0.0889486017591231	0.999954416369198	0.0675226626131619	1	0.068812194111639	0.992239636926758	-0.291824275987777	-0.197982474583026	0.00569984106277781	0.0281273418157738	-0.093841801404751
chr19	4496232	4496446	214	+	exon	CTB-50L17.10	0.795864927550337	0.999954416369198	0.783405364749943	1	0.804054633557812	0.992239636926758	-0.148964778773865	-0.197982474583026	0.00569984106277781	0.0281273418157738	0.0490176958091613
chr19	4499446	4499741	295	+	utr3	CTB-50L17.10	0.175943402778254	0.999954416369198	0.137253802987698	1	0.218457830002988	0.992239636926758	0.00451067996636461	-0.197982474583026	0.00569984106277781	0.0281273418157738	0.202493154549391
chr19	4501134	4501464	330	+	utr3	CTB-50L17.10	0.474116224723569	0.999954416369198	0.436820462267886	1	0.509916853361418	0.992239636926758	-0.0880113107220142	-0.197982474583026	0.00569984106277781	0.0281273418157738	0.109971163861012
chr19	4501858	4502060	202	+	utr3	CTB-50L17.10	0.565372648453534	0.999954416369198	0.515569333844827	1	0.601152823110152	0.992239636926758	-0.108574432034074	-0.197982474583026	0.00569984106277781	0.0281273418157738	0.0894080425489525
chr19	4543437	4543641	204	-	utr3	SEMA6B	0.643319701467545	0.999954416369198	0.562983121046685	1	0.667923008680603	0.992239636926758	-0.596842359654238	-0.515701245491407	0.0476088429802244	0.147016193507769	-0.0811411141628312
chr19	4651997	4652374	377	+	exon	TNFAIP8L1	0.668316445274898	0.999954416369198	0.58326137714733	1	0.663632945431442	0.992239636926758	-0.205141144396051	-0.0263464975260589	0.827882142749122	0.918129544396826	-0.178794646869992
chr19	4652441	4652943	502	+	utr3	TNFAIP8L1	0.121603616193291	0.999954416369198	0.0555127030607074	1	0.114627511771828	0.992239636926758	-0.132215931076157	-0.0263464975260589	0.827882142749122	0.918129544396826	-0.105869433550098
chr19	4653911	4654274	363	+	utr3	TNFAIP8L1	0.872018810619832	0.999954416369198	0.829539309716808	1	0.849393246594264	0.992239636926758	-0.109627432395884	-0.0263464975260589	0.827882142749122	0.918129544396826	-0.0832809348698254
chr19	4655095	4655339	244	+	utr3	TNFAIP8L1	0.872562171820139	0.999954416369198	0.857970919792588	1	0.908812584950095	0.992239636926758	-0.180472189475128	-0.0263464975260589	0.827882142749122	0.918129544396826	-0.154125691949069
chr19	4670228	4670339	111	-	utr5	MYDGF	0.221657897767468	0.999954416369198	0.0347102514150516	1	0.00525716847737421	0.799180878747757	-0.358072297471087	0.0868424388526432	0.36408077587723	0.586034482241364	-0.44491473632373
chr19	4791788	4792002	214	+	utr5	FEM1A	0.107773082827666	0.999954416369198	0.0521513923972817	1	0.066625578638401	0.992239636926758	-0.0475019150022144	0.352879716302368	0.242008723054005	0.454735096616552	-0.400381631304583
chr19	4792378	4792715	337	-	exon	AC005523.2	0.798677518086431	0.999954416369198	0.737974356810272	1	0.798153986238034	0.992239636926758	0.25434111540759	NA	NA	NA	NA
chr19	4792912	4793076	164	-	exon	AC005523.2	0.300527845038796	0.999954416369198	0.207529834515968	1	0.242890160680126	0.992239636926758	0.124485186021095	NA	NA	NA	NA
chr19	4793151	4793261	110	-	exon	AC005523.2	0.487732271980077	0.999954416369198	0.36568783924901	1	0.463890480461034	0.992239636926758	-0.0465765261184309	NA	NA	NA	NA
chr19	4793360	4793930	570	+	utr3	FEM1A	0.176190663158904	0.999954416369198	0.125863433191289	1	0.180335442961268	0.992239636926758	0.35319252556212	0.352879716302368	0.242008723054005	0.454735096616552	0.0003128092597523
chr19	4793997	4794120	123	+	utr3	FEM1A	0.875573802413474	0.999954416369198	0.848123777040698	1	0.892054274361963	0.992239636926758	0.235882847001791	0.352879716302368	0.242008723054005	0.454735096616552	-0.116996869300577
chr19	4794192	4794382	190	+	utr3	FEM1A	0.413454921429989	0.999954416369198	0.326219005342696	1	0.371763002033984	0.992239636926758	0.347312634457004	0.352879716302368	0.242008723054005	0.454735096616552	-0.00556708184536442
chr19	4795066	4795257	191	+	utr3	FEM1A	0.856644328049111	0.999954416369198	0.828395361787904	1	0.876361922265036	0.992239636926758	0.112912940730659	0.352879716302368	0.242008723054005	0.454735096616552	-0.239966775571709
chr19	4816077	4816389	312	-	utr3	TICAM1	0.142308353572512	0.999954416369198	0.07574898037481	1	0.112088130769036	0.992239636926758	0.460774698321555	0.0561331622335287	0.659617974168638	0.8222002889384	0.404641536088026
chr19	4816634	4816998	364	-	exon	TICAM1	0.340448828970766	0.999954416369198	0.258869921943917	1	0.32838708707638	0.992239636926758	0.381927892209956	0.0561331622335287	0.659617974168638	0.8222002889384	0.325794729976428
chr19	4817745	4818552	807	-	utr5	TICAM1	0.86591313867759	0.999954416369198	0.865761971125255	1	0.896721256589588	0.992239636926758	0.243905295344686	0.0561331622335287	0.659617974168638	0.8222002889384	0.187772133111158
chr19	4909513	4909630	117	+	utr5	UHRF1	0.157961640124567	0.999954416369198	0.102802745993803	1	0.12259081306474	0.992239636926758	0.772235462710922	0.764915018382726	4.75996791547051e-15	3.19246123985867e-13	0.00732044432819567
chr19	4910819	4910974	155	+	utr5	UHRF1	0.473271737779938	0.999954416369198	0.398775624032437	1	0.46881904021017	0.992239636926758	0.971315586447082	0.764915018382726	4.75996791547051e-15	3.19246123985867e-13	0.206400568064356
chr19	4930656	4930783	127	+	exon	UHRF1	0.285674969290317	0.999954416369198	0.193022904644635	1	0.271011775775875	0.992239636926758	1.09956420470262	0.764915018382726	4.75996791547051e-15	3.19246123985867e-13	0.334649186319896
chr19	4961421	4961539	118	+	utr3	UHRF1	0.225466228962808	0.999954416369198	0.168168907870951	1	0.179763828707644	0.992239636926758	0.942765014651338	0.764915018382726	4.75996791547051e-15	3.19246123985867e-13	0.177849996268612
chr19	5049034	5049193	159	+	intron	KDM4B	0.472754106425948	0.999954416369198	0.376786938966934	1	0.333516595882479	0.992239636926758	-1.36157697933972	-0.519293582764876	2.43831265343236e-19	2.78971653583879e-17	-0.842283396574843
chr19	5077940	5078073	133	+	exon	KDM4B	0.249751599403723	0.999954416369198	0.147505315636617	1	0.186044115523607	0.992239636926758	-0.802489490317223	-0.519293582764876	2.43831265343236e-19	2.78971653583879e-17	-0.283195907552347
chr19	5078246	5078636	390	+	exon	KDM4B	0.791831586104076	0.999954416369198	0.738548246437476	1	0.793727969322138	0.992239636926758	-1.05040965188322	-0.519293582764876	2.43831265343236e-19	2.78971653583879e-17	-0.531116069118342
chr19	5078744	5079026	282	+	exon	KDM4B	0.586618569210915	0.999954416369198	0.50186890200286	1	0.542184172283197	0.992239636926758	-0.952507045958057	-0.519293582764876	2.43831265343236e-19	2.78971653583879e-17	-0.433213463193181
chr19	5080429	5080617	188	+	intron	KDM4B	0.595839477528608	0.999954416369198	0.486025127330041	1	0.578588813086392	0.992239636926758	-0.59443607267304	-0.519293582764876	2.43831265343236e-19	2.78971653583879e-17	-0.0751424899081635
chr19	5080821	5081114	293	+	exon	KDM4B	0.835896810436323	0.999954416369198	0.802265869364394	1	0.813367862125361	0.992239636926758	-0.371583687904207	-0.519293582764876	2.43831265343236e-19	2.78971653583879e-17	0.147709894860669
chr19	5081877	5082097	220	+	intron	KDM4B	0.436785906795422	0.999954416369198	0.341282634440892	1	0.367529592475296	0.992239636926758	-0.514137176482362	-0.519293582764876	2.43831265343236e-19	2.78971653583879e-17	0.00515640628251413
chr19	5111697	5111823	126	+	exon	KDM4B	0.348230841844068	0.999954416369198	0.212556979624705	1	0.297204921409269	0.992239636926758	-1.03070532542706	-0.519293582764876	2.43831265343236e-19	2.78971653583879e-17	-0.511411742662189
chr19	5119602	5119774	172	+	exon	KDM4B	0.210657797293557	0.999954416369198	0.1707850655453	1	0.251221530563454	0.992239636926758	-0.25165907023573	-0.519293582764876	2.43831265343236e-19	2.78971653583879e-17	0.267634512529146
chr19	5131031	5131250	219	+	exon	KDM4B	0.161711921194855	0.999954416369198	0.134374258630976	1	0.196130814142853	0.992239636926758	-0.254219525999771	-0.519293582764876	2.43831265343236e-19	2.78971653583879e-17	0.265074056765105
chr19	5133826	5133978	152	+	exon	KDM4B	0.814262574206754	0.999954416369198	0.779003372588801	1	0.77759412939609	0.992239636926758	-0.283413721274154	-0.519293582764876	2.43831265343236e-19	2.78971653583879e-17	0.235879861490722
chr19	5146127	5146305	178	+	intron	KDM4B	0.276206062528087	0.999954416369198	0.160603348941629	1	0.212951424956382	0.992239636926758	-1.60183968804712	-0.519293582764876	2.43831265343236e-19	2.78971653583879e-17	-1.08254610528225
chr19	5148453	5148577	124	+	intron	KDM4B	0.863918954848417	0.999954416369198	0.821425278193633	1	0.885726193796698	0.992239636926758	-1.44458401966241	-0.519293582764876	2.43831265343236e-19	2.78971653583879e-17	-0.925290436897531
chr19	5148631	5148841	210	+	intron	KDM4B	0.255354016025199	0.999954416369198	0.15838366204606	1	0.175244851530683	0.992239636926758	-1.61048849473254	-0.519293582764876	2.43831265343236e-19	2.78971653583879e-17	-1.09119491196766
chr19	5151303	5151722	419	+	utr3	KDM4B	0.0380916693325271	0.999954416369198	0.0253251591986863	1	0.0669125008220271	0.992239636926758	-0.614324297581379	-0.519293582764876	2.43831265343236e-19	2.78971653583879e-17	-0.0950307148165023
chr19	5222220	5222390	170	-	intron	PTPRS	0.172743285744823	0.999954416369198	0.0821602329315439	1	0.145452828948305	0.992239636926758	-0.973081332355342	-0.234381867866003	0.0602229789283232	0.174376643029122	-0.738699464489339
chr19	5222719	5223311	592	-	exon	PTPRS	0.215250272752991	0.999954416369198	0.154294993849304	1	0.216681429033888	0.992239636926758	-0.306347031143058	-0.234381867866003	0.0602229789283232	0.174376643029122	-0.0719651632770556
chr19	5237556	5237656	100	-	intron	PTPRS	0.746948192572718	0.999954416369198	0.667413954385207	1	0.75323663954135	0.992239636926758	-0.631544016207094	-0.234381867866003	0.0602229789283232	0.174376643029122	-0.397162148341091
chr19	5238351	5238555	204	-	intron	PTPRS	0.293609819246056	0.999954416369198	0.185174161753013	1	0.21550867039566	0.992239636926758	-0.657571999184679	-0.234381867866003	0.0602229789283232	0.174376643029122	-0.423190131318676
chr19	5244063	5244257	194	-	exon	PTPRS	0.423071025483914	0.999954416369198	0.331372088750115	1	0.372372578873893	0.992239636926758	-0.372672917441403	-0.234381867866003	0.0602229789283232	0.174376643029122	-0.1382910495754
chr19	5244424	5244530	106	-	exon	PTPRS	0.470861560472305	0.999954416369198	0.388142889990948	1	0.400069345028376	0.992239636926758	-0.078658425277875	-0.234381867866003	0.0602229789283232	0.174376643029122	0.155723442588128
chr19	5560610	5560892	282	-	utr3	TINCR	0.761570318106412	0.999954416369198	0.700331425243264	1	0.751316617618766	0.992239636926758	-1.22459357506581	-1.18757613531563	1.63953331709904e-14	1.00099758351137e-12	-0.0370174397501775
chr19	5560933	5561432	499	-	utr3	TINCR	0.634747880820737	0.999954416369198	0.571479341965562	1	0.615003789244082	0.992239636926758	-1.01053161796093	-1.18757613531563	1.63953331709904e-14	1.00099758351137e-12	0.177044517354702
chr19	5587219	5587467	248	-	utr3	SAFB2	0.874949539112714	0.999954416369198	0.839393711748452	1	0.88275628293604	0.992239636926758	-0.573172610379183	-0.794929218239207	4.09121403867723e-20	5.1102641409716e-18	0.221756607860024
chr19	5587928	5588042	114	-	exon	SAFB2	0.0137097760606297	0.999954416369198	0.00363093969087072	1	0.00832981509641386	0.955560273701397	-0.276712312342702	-0.794929218239207	4.09121403867723e-20	5.1102641409716e-18	0.518216905896505
chr19	5590373	5590478	105	-	exon	SAFB2	0.291139555778982	0.999954416369198	0.222276599184757	1	0.260700759842993	0.992239636926758	-0.28470544567759	-0.794929218239207	4.09121403867723e-20	5.1102641409716e-18	0.510223772561617
chr19	5592818	5592954	136	-	exon	SAFB2	0.798123630284826	0.999954416369198	0.735740072385646	1	0.783704936845917	0.992239636926758	-0.462286550069544	-0.794929218239207	4.09121403867723e-20	5.1102641409716e-18	0.332642668169664
chr19	5593955	5594240	285	-	exon	SAFB2	0.697723373883004	0.999954416369198	0.683589835632182	1	0.696982794489794	0.992239636926758	-0.67968920788245	-0.794929218239207	4.09121403867723e-20	5.1102641409716e-18	0.115240010356757
chr19	5595324	5595565	241	-	exon	SAFB2	0.581107969277158	0.999954416369198	0.543437308635596	1	0.541914546888135	0.992239636926758	-0.737145882175176	-0.794929218239207	4.09121403867723e-20	5.1102641409716e-18	0.0577833360640307
chr19	5611903	5612006	103	-	utr3	SAFB2	0.241926310211176	0.999954416369198	0.14627716271196	1	0.128676552346582	0.992239636926758	-1.65942336211467	-0.794929218239207	4.09121403867723e-20	5.1102641409716e-18	-0.86449414387546
chr19	5622613	5622760	147	-	utr5	SAFB2	0.968767004825823	0.999954416369198	0.986535168139475	1	0.942222258758632	0.992239636926758	-0.49645845614026	-0.794929218239207	4.09121403867723e-20	5.1102641409716e-18	0.298470762098947
chr19	5623130	5623282	152	+	utr5	SAFB	0.682029492227505	0.999954416369198	0.633615315750882	1	0.717567589214841	0.992239636926758	-0.296641609469078	-0.540856882014194	6.81042817933748e-13	3.23080068507595e-11	0.244215272545116
chr19	5648532	5648737	205	+	intron	SAFB	0.226059857142764	0.999954416369198	0.123934413593854	1	0.138481366509557	0.992239636926758	-1.63918198105178	-0.540856882014194	6.81042817933748e-13	3.23080068507595e-11	-1.09832509903758
chr19	5654004	5654111	107	+	utr3	SAFB	0.887658144136843	0.999954416369198	0.849721958964411	1	0.894270087963328	0.992239636926758	-0.286368639639092	-0.540856882014194	6.81042817933748e-13	3.23080068507595e-11	0.254488242375102
chr19	5661483	5661717	234	+	utr3	SAFB	0.814011132490474	0.999954416369198	0.768877075565925	1	0.830297766280789	0.992239636926758	-0.281568416496437	-0.540856882014194	6.81042817933748e-13	3.23080068507595e-11	0.259288465517758
chr19	5663963	5664090	127	+	utr3	SAFB	0.0517456415159363	0.999954416369198	0.0198085983208857	1	0.0422659392138173	0.992239636926758	-0.174454811788153	-0.540856882014194	6.81042817933748e-13	3.23080068507595e-11	0.366402070226041
chr19	5667302	5667419	117	+	utr3	SAFB	0.117359632642044	0.999954416369198	0.0799170373450798	1	0.0985475263328255	0.992239636926758	-0.0997072093494094	-0.540856882014194	6.81042817933748e-13	3.23080068507595e-11	0.441149672664785
chr19	5668114	5668241	127	+	utr3	SAFB	0.0110081462104009	0.999954416369198	0.00262190220334589	1	0.0137189705889919	0.992239636926758	0.172417490094999	-0.540856882014194	6.81042817933748e-13	3.23080068507595e-11	0.713274372109194
chr19	5687994	5688261	267	+	utr3	HSD11B1L	0.511206170050398	0.999954416369198	0.409343681606651	1	0.501004460773867	0.992239636926758	0.0536926938823829	0.00874469065487029	0.973643121154268	0.989716374748767	0.0449480032275126
chr19	5691928	5692236	308	-	utr3	LONP1	0.532025023048819	0.999954416369198	0.515139597456127	1	0.50009211070204	0.992239636926758	-0.295401692757221	-0.369485491480284	1.51887773379581e-10	4.93544638320523e-09	0.0740837987230625
chr19	5699171	5699274	103	-	utr3	LONP1	0.646804373985997	0.999954416369198	0.619077053637071	1	0.779369087383092	0.992239636926758	-0.0695270958292532	-0.369485491480284	1.51887773379581e-10	4.93544638320523e-09	0.299958395651031
chr19	5700882	5700989	107	-	utr3	LONP1	0.611339832905082	0.999954416369198	0.585830661274219	1	0.711523804654625	0.992239636926758	-0.186075784637995	-0.369485491480284	1.51887773379581e-10	4.93544638320523e-09	0.183409706842289
chr19	5707773	5708024	251	-	utr3	LONP1	0.921991358424443	0.999954416369198	0.895157985635835	1	0.924661046236108	0.992239636926758	-0.527487029232444	-0.369485491480284	1.51887773379581e-10	4.93544638320523e-09	-0.158001537752161
chr19	5711279	5711582	303	-	intron	LONP1	0.927168598079329	0.999954416369198	0.940587734610694	1	0.918410977135384	0.992239636926758	-1.05690403074741	-0.369485491480284	1.51887773379581e-10	4.93544638320523e-09	-0.687418539267124
chr19	5711660	5711762	102	-	intron	LONP1	0.179818543327393	0.999954416369198	0.118204906884157	1	0.12046320163622	0.992239636926758	-1.23458101936698	-0.369485491480284	1.51887773379581e-10	4.93544638320523e-09	-0.865095527886695
chr19	5711837	5712051	214	-	utr3	LONP1	0.450932379275586	0.999954416369198	0.439702020843305	1	0.512028614259859	0.992239636926758	-0.230777582265814	-0.369485491480284	1.51887773379581e-10	4.93544638320523e-09	0.13870790921447
chr19	5719768	5720132	364	-	utr5	LONP1	0.000113658139892132	0.999954416369198	2.98464128975315e-05	0.584422610946563	1.86371335256607e-06	0.00730016520200131	-0.860839017166322	-0.369485491480284	1.51887773379581e-10	4.93544638320523e-09	-0.491353525686038
chr19	5783249	5783351	102	-	utr3	PRR22	0.98929033654816	0.999954416369198	0.994409311099001	1	0.90939361989757	0.992239636926758	2.10387992181425	1.66392814095724	0.000219530738547581	0.00178017332062259	0.439951780857012
chr19	5789244	5789598	354	-	utr3	DUS3L	0.810107487327532	0.999954416369198	0.762865526681131	1	0.794776317051678	0.992239636926758	0.360874494670841	0.347114780407865	0.00470248705644403	0.0240331686462032	0.0137597142629761
chr19	5790093	5790391	298	-	utr3	DUS3L	0.222701148273716	0.999954416369198	0.153515519260752	1	0.199107023295317	0.992239636926758	0.790726576097509	0.347114780407865	0.00470248705644403	0.0240331686462032	0.443611795689645
chr19	5823950	5824158	208	+	utr5	NRTN	0.62531499766474	0.999954416369198	0.563323082647862	1	0.60257724961152	0.992239636926758	0.27389392519586	0.106264497923363	0.709845103902026	0.854588477285886	0.167629427272496
chr19	5828141	5828284	143	+	utr3	NRTN	0.832801695940042	0.999954416369198	0.795614745585815	1	0.876139855948709	0.992239636926758	-0.277751876761374	0.106264497923363	0.709845103902026	0.854588477285886	-0.384016374684738
chr19	5904936	5905036	100	+	exon	AC104532.2	0.30051418542418	0.999954416369198	0.173942505064836	1	0.274390932853521	0.992239636926758	-0.739539417964506	NA	NA	NA	NA
chr19	5908793	5909309	516	+	utr3	VMAC	0.192772412843553	0.999954416369198	0.104143014026024	1	0.167827310046851	0.992239636926758	-0.117247665180278	-0.0999136173499641	0.699494975885208	0.848636108009932	-0.0173340478303142
chr19	5914341	5914441	100	+	utr3	AC104532.2	0.789304840391988	0.999954416369198	0.742837984621154	1	0.809549254986157	0.992239636926758	-0.110268460339716	NA	NA	NA	NA
chr19	5914540	5914667	127	+	utr3	AC104532.2	0.719066355986026	0.999954416369198	0.653113417309993	1	0.709043300772925	0.992239636926758	-0.0373789794451321	NA	NA	NA	NA
chr19	5915316	5915441	125	+	utr3	CAPS	0.553798461048909	0.999954416369198	0.457890728409097	1	0.467348953463714	0.992239636926758	0.0952276333769041	-0.338151834399282	0.109864887662777	0.269810763238507	0.433379467776186
chr19	5915549	5915735	186	+	utr3	CAPS	0.906287256265859	0.999954416369198	0.861676030690238	1	0.866498904054466	0.992239636926758	-0.0823135329833247	-0.338151834399282	0.109864887662777	0.269810763238507	0.255838301415958
chr19	5916465	5916634	169	-	utr3	RANBP3	0.153830324596326	0.999954416369198	0.0668800659699402	1	0.114167510285711	0.992239636926758	0.665975351078513	-0.105561909635393	0.222350211427195	0.432842168799151	0.771537260713906
chr19	5917163	5917474	311	-	utr3	RANBP3	0.718553847086826	0.999954416369198	0.681958650500448	1	0.748372379148511	0.992239636926758	0.217761584907668	-0.105561909635393	0.222350211427195	0.432842168799151	0.323323494543061
chr19	5917908	5918034	126	-	utr3	RANBP3	0.180699588275151	0.999954416369198	0.120611187036376	1	0.198801180338123	0.992239636926758	0.223606564062141	-0.105561909635393	0.222350211427195	0.432842168799151	0.329168473697534
chr19	5918584	5918684	100	-	utr3	RANBP3	0.280825517063479	0.999954416369198	0.171018392646471	1	0.296007761287133	0.992239636926758	0.155884756348672	-0.105561909635393	0.222350211427195	0.432842168799151	0.261446665984065
chr19	5994089	5994211	122	-	utr3	RFX2	0.71657986480125	0.999954416369198	0.63981699995857	1	0.730067555025985	0.992239636926758	0.483813152777391	0.577790817467323	0.00351595019418989	0.0188240904026329	-0.0939776646899316
chr19	6210940	6211395	455	-	utr3	MLLT1	0.987524874809307	0.999954416369198	0.968489031817494	1	0.982378668622459	0.992239636926758	0.0604181113509104	-0.0281101651074461	0.746348786627865	0.876480608384951	0.0885282764583566
chr19	6212625	6212872	247	-	utr3	MLLT1	0.616653349092481	0.999954416369198	0.525736983804698	1	0.631152643801231	0.992239636926758	-0.26424491568331	-0.0281101651074461	0.746348786627865	0.876480608384951	-0.236134750575864
chr19	6216471	6216574	103	-	exon	MLLT1	0.499405765243489	0.999954416369198	0.39766153801298	1	0.478543240274117	0.992239636926758	0.321026828308137	-0.0281101651074461	0.746348786627865	0.876480608384951	0.349136993415583
chr19	6221310	6221515	205	-	intron	MLLT1	0.777993901617032	0.999954416369198	0.722769711433491	1	0.777724792948424	0.992239636926758	-0.216764809719735	-0.0281101651074461	0.746348786627865	0.876480608384951	-0.188654644612288
chr19	6222138	6222345	207	-	exon	MLLT1	0.488726480142145	0.999954416369198	0.430187852976454	1	0.504755619711797	0.992239636926758	0.101533203193221	-0.0281101651074461	0.746348786627865	0.876480608384951	0.129643368300667
chr19	6222450	6222737	287	-	exon	MLLT1	0.500821674000513	0.999954416369198	0.443071883070319	1	0.466399037321882	0.992239636926758	0.0223541919445911	-0.0281101651074461	0.746348786627865	0.876480608384951	0.0504643570520373
chr19	6361571	6361680	109	+	utr5	CLPP	0.446483091685922	0.999954416369198	0.380488207793126	1	0.437225088423582	0.992239636926758	0.24064279764711	0.147339225550415	0.108917316282101	0.268302743112141	0.0933035720966947
chr19	6372817	6372930	113	+	utr5	ALKBH7	0.112371165007277	0.999954416369198	0.0669789056711897	1	0.168037374625872	0.992239636926758	-0.209580876403321	-0.131065997100576	0.183738262396686	0.383507808656716	-0.0785148793027455
chr19	6380366	6380499	133	-	exon	GTF2F1	0.180813030520921	0.999954416369198	0.14461785850123	1	0.219840631032598	0.992239636926758	0.172008042268889	-0.11549708155441	0.0765223877999704	0.207400698969221	0.287505123823299
chr19	6380984	6381096	112	-	exon	GTF2F1	0.683874219677436	0.999954416369198	0.659253718710638	1	0.727953770012877	0.992239636926758	0.0768421482241309	-0.11549708155441	0.0765223877999704	0.207400698969221	0.192339229778541
chr19	6381350	6381542	192	-	exon	GTF2F1	0.888154618212142	0.999954416369198	0.865702268645263	1	0.861926920791233	0.992239636926758	-0.0370414808855098	-0.11549708155441	0.0765223877999704	0.207400698969221	0.0784556006689007
chr19	6381759	6381900	141	-	exon	GTF2F1	0.734159552248988	0.999954416369198	0.721133317543096	1	0.774396125884176	0.992239636926758	0.0351767275244549	-0.11549708155441	0.0765223877999704	0.207400698969221	0.150673809078865
chr19	6383399	6383544	145	-	exon	GTF2F1	0.543163435678173	0.999954416369198	0.505930602345916	1	0.604139035938204	0.992239636926758	0.117530067327071	-0.11549708155441	0.0765223877999704	0.207400698969221	0.233027148881482
chr19	6387518	6387618	100	-	exon	GTF2F1	0.237140838818907	0.999954416369198	0.183336030789278	1	0.295988564321183	0.992239636926758	0.0963363398285104	-0.11549708155441	0.0765223877999704	0.207400698969221	0.211833421382921
chr19	6393042	6393146	104	-	utr5	GTF2F1	0.152325946848461	0.999954416369198	0.120606315269182	1	0.221610484776624	0.992239636926758	0.234299103972022	-0.11549708155441	0.0765223877999704	0.207400698969221	0.349796185526432
chr19	6424624	6424806	182	-	utr5	KHSRP	0.27505002890502	0.999954416369198	0.0826083499051713	1	0.0282368008294232	0.992239636926758	-1.13426732887583	-0.128528649676442	0.0398354724333193	0.129225627157408	-1.00573867919939
chr19	6441094	6441258	164	-	utr3	SLC25A23	0.486530375173195	0.999954416369198	0.377898123216525	1	0.454896872749043	0.992239636926758	-0.333376563554653	-0.32315905510663	0.00014881465639397	0.00127188421017194	-0.0102175084480226
chr19	6441781	6441972	191	-	utr3	SLC25A23	0.549134451598894	0.999954416369198	0.4988598365446	1	0.594862548411118	0.992239636926758	-0.193193911194076	-0.32315905510663	0.00014881465639397	0.00127188421017194	0.129965143912554
chr19	6459481	6459792	311	-	utr5	SLC25A23	0.608939161464102	0.999954416369198	0.549830128866301	1	0.535482698393576	0.992239636926758	-0.705013511228674	-0.32315905510663	0.00014881465639397	0.00127188421017194	-0.381854456122044
chr19	6468337	6468461	124	-	utr3	DENND1C	0.773142526571557	0.999954416369198	0.736528308281056	1	0.744051920388202	0.992239636926758	-0.191669590337611	-0.344617468226861	0.000498686229325579	0.00358290924130225	0.15294787788925
chr19	6479187	6479318	131	-	intron	DENND1C	0.524934933842314	0.999954416369198	0.472165670743744	1	0.326855991314864	0.992239636926758	-0.400136435566556	-0.344617468226861	0.000498686229325579	0.00358290924130225	-0.0555189673396957
chr19	6481530	6481749	219	-	utr5	DENND1C	0.928733154007024	0.999954416369198	0.917983989743776	1	0.937457236301163	0.992239636926758	-0.00565585798037079	-0.344617468226861	0.000498686229325579	0.00358290924130225	0.33896161024649
chr19	6495083	6495280	197	-	utr3	TUBB4A	0.657694480503102	0.999954416369198	0.598512422612493	1	0.668429347175903	0.992239636926758	0.50122488695893	0.335835665775387	0.0204072236405073	0.0779804518286576	0.165389221183543
chr19	6495933	6496267	334	-	utr3	TUBB4A	0.845798998756298	0.999954416369198	0.822683823296046	1	0.870644775431137	0.992239636926758	0.426104758516053	0.335835665775387	0.0204072236405073	0.0779804518286576	0.0902690927406651
chr19	6533185	6533715	530	+	intron	TNFSF9	0.138684265981571	0.999954416369198	0.0654915086612976	1	0.118759155605709	0.992239636926758	-0.0176148496052143	0.11454096837634	0.262406156325229	0.479101490997452	-0.132155817981554
chr19	6534062	6534166	104	+	intron	TNFSF9	0.955332550057659	0.999954416369198	0.939595012048271	1	0.961057186173763	0.992239636926758	-0.287960450406985	0.11454096837634	0.262406156325229	0.479101490997452	-0.402501418783325
chr19	6534818	6534976	158	+	exon	TNFSF9	0.475454873257393	0.999954416369198	0.414790136211553	1	0.516520672378355	0.992239636926758	0.418967106341442	0.11454096837634	0.262406156325229	0.479101490997452	0.304426137965102
chr19	6591023	6591168	145	-	utr5	CD70	0.507387616313351	0.999954416369198	0.375109046576168	1	0.458060251813974	0.992239636926758	0.377206993825736	0.277321904624328	0.0874004646255471	0.229234699648781	0.0998850892014079
chr19	6736666	6736776	110	-	utr5	GPR108	0.293624273517153	0.999954416369198	0.206154735751786	1	0.23443951479582	0.992239636926758	-0.134951234018866	-0.363980225932486	3.48288448051795e-05	0.000357074338872379	0.22902899191362
chr19	6751159	6751264	105	+	utr3	TRIP10	0.303356904484007	0.999954416369198	0.177514135713383	1	0.266007426737094	0.992239636926758	-0.0298764146094999	-0.389328529282981	0.0469053441687765	0.145509554502653	0.359452114673481
chr19	6752228	6752507	279	-	utr3	SH2D3A	0.914818697205609	0.999954416369198	0.874811297331637	1	0.912984765678135	0.992239636926758	0.0938861081753504	0.101076908414308	0.524359163676861	0.726304919193247	-0.00719080023895735
chr19	6754928	6755240	312	-	exon	SH2D3A	0.171355160311891	0.999954416369198	0.0930811379287523	1	0.106247916612411	0.992239636926758	0.315158279442138	0.101076908414308	0.524359163676861	0.726304919193247	0.21408137102783
chr19	6772740	6772919	179	+	utr5	VAV1	0.00394748762526556	0.999954416369198	0.000778142799870527	1	0.00477980866063863	0.792328014030611	0.358682636302237	-0.238352747287833	0.000710843574994004	0.00483664931211562	0.59703538359007
chr19	7083032	7083304	272	+	exon	ZNF557	0.542815850321773	0.999954416369198	0.452629800524725	1	0.528038319620459	0.992239636926758	0.647382066101838	0.463539043885829	0.0126318511863474	0.0531631078522781	0.183843022216009
chr19	7115276	7115560	284	-	utr3	INSR	0.0402345856781002	0.999954416369198	0.00759869385428235	1	0.0265534854109969	0.992239636926758	0.0237254380453365	-0.0228572183122137	0.835669584998791	0.923060311517	0.0465826563575501
chr19	7117031	7117416	385	-	utr3	INSR	0.57776003146948	0.999954416369198	0.509459783212275	1	0.55475326214013	0.992239636926758	0.264932744267689	-0.0228572183122137	0.835669584998791	0.923060311517	0.287789962579902
chr19	7267498	7267834	336	-	exon	INSR	0.562895235611246	0.999954416369198	0.474078201242252	1	0.502633285384437	0.992239636926758	-0.244584505459099	-0.0228572183122137	0.835669584998791	0.923060311517	-0.221727287146885
chr19	7294174	7294341	167	-	utr5*	INSR	0.597786432181948	0.999954416369198	0.485148800098367	1	0.558901785530996	0.992239636926758	-0.345886087807647	-0.0228572183122137	0.835669584998791	0.923060311517	-0.323028869495433
chr19	7348977	7349080	103	+	utr5	CTB-133G6.1	0.381833194905576	0.999954416369198	0.261036802714232	1	0.296039353046321	0.992239636926758	0.0671764991683643	0.238432013909269	0.151767899320698	0.337744352607274	-0.171255514740904
chr19	7383004	7383115	111	+	exon	CTD-2207O23.3	0.511113063380404	0.999954416369198	0.403003594164882	1	0.494444398937574	0.992239636926758	0.390646056164892	NA	NA	NA	NA
chr19	7440268	7440369	101	+	utr5	ARHGEF18	0.0381649747047298	0.999954416369198	0.00852680500610707	1	0.0544215124495953	0.992239636926758	0.422194479734724	-0.12190401168479	0.588920379217811	0.773134206507296	0.544098491419514
chr19	7458497	7458597	100	+	exon	CTD-2207O23.3	0.904183771858354	0.999954416369198	0.888282276807163	1	0.932016568149369	0.992239636926758	0.00840405472210069	NA	NA	NA	NA
chr19	7462086	7462215	129	+	exon	CTD-2207O23.3	0.531508813858826	0.999954416369198	0.476388579936247	1	0.503529326494266	0.992239636926758	0.291393640244419	NA	NA	NA	NA
chr19	7464500	7464613	113	+	exon	CTD-2207O23.3	0.688130097658685	0.999954416369198	0.619982346369347	1	0.695117425792066	0.992239636926758	0.207553182545935	NA	NA	NA	NA
chr19	7467324	7467624	300	+	exon	CTD-2207O23.3	0.251569684044443	0.999954416369198	0.155636205899186	1	0.223391631453344	0.992239636926758	-0.00637463219488585	NA	NA	NA	NA
chr19	7468772	7469043	271	+	exon	CTD-2207O23.3	0.223197458724094	0.999954416369198	0.148660636999139	1	0.20455941968915	0.992239636926758	0.013680010719351	NA	NA	NA	NA
chr19	7470097	7470251	154	+	exon	CTD-2207O23.3	0.998685011722141	0.999954416369198	0.998023646581861	1	0.974271910908328	0.992239636926758	0.114759252361746	NA	NA	NA	NA
chr19	7471165	7471308	143	+	utr3	CTD-2207O23.3	0.869867501763865	0.999954416369198	0.834504864026238	1	0.885970705544983	0.992239636926758	0.152800952099324	NA	NA	NA	NA
chr19	7471635	7471767	132	+	utr3	CTD-2207O23.3	0.279230815853086	0.999954416369198	0.174517678527471	1	0.267291304630382	0.992239636926758	-0.0779710866034474	NA	NA	NA	NA
chr19	7535239	7535528	289	+	utr3	CTD-2207O23.10	0.230480238482469	0.999954416369198	0.121240675658305	1	0.152319861816081	0.992239636926758	0.0120894833656	NA	NA	NA	NA
chr19	7535749	7535916	167	+	utr5	PNPLA6	0.807347691599211	0.999954416369198	0.775900943753071	1	0.828004249604713	0.992239636926758	-0.0730625712419493	-0.187085457786635	0.016858117824792	0.0668969029975352	0.114022886544686
chr19	7612101	7612830	729	+	exon	CAMSAP3	0.470586468820216	0.999954416369198	0.388280471178029	1	0.484948756590242	0.992239636926758	0.0516386343099803	0.0244912560606553	0.8278465907656	0.918129544396826	0.027147378249325
chr19	7615155	7615307	152	+	exon	CAMSAP3	0.170511341842092	0.999954416369198	0.0757031336473353	1	0.161169311447434	0.992239636926758	0.293978689177228	0.0244912560606553	0.8278465907656	0.918129544396826	0.269487433116573
chr19	7615374	7615544	170	+	exon	CAMSAP3	0.780945194612468	0.999954416369198	0.722036910369056	1	0.780023827916548	0.992239636926758	0.0423475562338151	0.0244912560606553	0.8278465907656	0.918129544396826	0.0178563001731598
chr19	7628234	7628340	106	-	exon	XAB2	0.543697061791001	0.999954416369198	0.476838019293855	1	0.566566404795392	0.992239636926758	-0.168013106725206	-0.313424438956508	1.82524635942687e-06	2.59944865937205e-05	0.145411332231301
chr19	7682262	7682367	105	+	exon	CTD-3214H19.16	0.00430625990103273	0.999954416369198	0.0012352187472748	1	8.44460342398451e-05	0.0909167992755037	-0.910536723758526	NA	NA	NA	NA
chr19	7682471	7682664	193	+	utr3	CTD-3214H19.16	0.116396273886633	0.999954416369198	0.074385931156744	1	0.168622124708091	0.992239636926758	0.252362293311586	NA	NA	NA	NA
chr19	7846464	7846605	141	+	utr5	EVI5L	0.933277787259306	0.999954416369198	0.900260125615995	1	0.931753867107625	0.992239636926758	0.0163456672142188	-0.0814729433271802	0.371185564583093	0.59371375256095	0.097818610541399
chr19	7847695	7847814	119	+	exon	EVI5L	0.383535995602895	0.999954416369198	0.282995872320748	1	0.447471798738303	0.992239636926758	0.200143425247171	-0.0814729433271802	0.371185564583093	0.59371375256095	0.281616368574351
chr19	7858121	7858278	157	+	exon	EVI5L	0.585695353330169	0.999954416369198	0.511555176756039	1	0.59436984630538	0.992239636926758	0.0978552364540508	-0.0814729433271802	0.371185564583093	0.59371375256095	0.179328179781231
chr19	7860501	7860626	125	+	exon	EVI5L	0.678761863506812	0.999954416369198	0.630362635498298	1	0.645805806005017	0.992239636926758	0.225291449276098	-0.0814729433271802	0.371185564583093	0.59371375256095	0.306764392603279
chr19	7861822	7861929	107	+	exon	EVI5L	0.701617683625299	0.999954416369198	0.634243854236092	1	0.686725847425222	0.992239636926758	-0.0423016849066727	-0.0814729433271802	0.371185564583093	0.59371375256095	0.0391712584205075
chr19	7862067	7862170	103	+	exon	EVI5L	0.61635449121544	0.999954416369198	0.494713672214341	1	0.594357512279837	0.992239636926758	-0.277115476389132	-0.0814729433271802	0.371185564583093	0.59371375256095	-0.195642533061952
chr19	7863123	7863819	696	+	utr3	EVI5L	0.304424582952006	0.999954416369198	0.225793657678027	1	0.326404929184867	0.992239636926758	-0.11672463411011	-0.0814729433271802	0.371185564583093	0.59371375256095	-0.0352516907829297
chr19	7863992	7864431	439	+	utr3	EVI5L	0.185842091159272	0.999954416369198	0.12275910669073	1	0.209972641738131	0.992239636926758	0.0753166097354157	-0.0814729433271802	0.371185564583093	0.59371375256095	0.156789553062596
chr19	7868999	7869190	191	-	utr3	PRR36	0.245176116255612	0.999954416369198	0.147598615213674	1	0.226521876662508	0.992239636926758	-0.793587951609794	-0.589961070488053	2.36715505564056e-09	6.1978492466435e-08	-0.203626881121742
chr19	7869352	7869557	205	-	utr3	PRR36	0.305180427311601	0.999954416369198	0.220542143333019	1	0.180085268189772	0.992239636926758	-0.985071357367407	-0.589961070488053	2.36715505564056e-09	6.1978492466435e-08	-0.395110286879354
chr19	7870012	7870765	753	-	exon	PRR36	0.126470459855807	0.999954416369198	0.0728314755295889	1	0.0905127156417055	0.992239636926758	-0.522579823457198	-0.589961070488053	2.36715505564056e-09	6.1978492466435e-08	0.0673812470308544
chr19	7870787	7870936	149	-	exon	PRR36	0.562592850516331	0.999954416369198	0.459966010493914	1	0.483464736862814	0.992239636926758	-0.527280202781507	-0.589961070488053	2.36715505564056e-09	6.1978492466435e-08	0.0626808677065458
chr19	7871699	7871817	118	-	exon	PRR36	0.34816703212476	0.999954416369198	0.244362096692546	1	0.235210836490916	0.992239636926758	-0.320616675088679	-0.589961070488053	2.36715505564056e-09	6.1978492466435e-08	0.269344395399374
chr19	7872211	7872522	311	-	exon	PRR36	0.660639542053373	0.999954416369198	0.575337494827827	1	0.656264189559682	0.992239636926758	-0.670565349951637	-0.589961070488053	2.36715505564056e-09	6.1978492466435e-08	-0.0806042794635842
chr19	7873553	7873747	194	-	utr5	PRR36	0.872227012064414	0.999954416369198	0.84493901191237	1	0.865380264907546	0.992239636926758	-0.561764122792082	-0.589961070488053	2.36715505564056e-09	6.1978492466435e-08	0.0281969476959703
chr19	7898997	7899204	207	-	exon	CTD-3193O13.12	0.0496205113044557	0.999954416369198	0.0121411588219146	1	0.0445261491803543	0.992239636926758	0.801112839916028	-0.538084434336119	0.532168916824278	NA	1.33919727425215
chr19	7900759	7900905	146	-	exon	CTD-3193O13.12	0.549312262852899	0.999954416369198	0.452660568597841	1	0.529180187037578	0.992239636926758	0.39567822562793	-0.538084434336119	0.532168916824278	NA	0.933762659964048
chr19	7903911	7904018	107	+	utr5	MAP2K7	0.469695465139823	0.999954416369198	0.37850683076103	1	0.345739955338765	0.992239636926758	-0.402754346946694	-0.303678828912852	0.000708248880880743	0.00482910859652279	-0.0990755180338412
chr19	7912292	7912512	220	+	utr3	MAP2K7	0.604043231915593	0.999954416369198	0.525536178786605	1	0.621577819675189	0.992239636926758	-0.274409603183527	-0.303678828912852	0.000708248880880743	0.00482910859652279	0.0292692257293252
chr19	7912668	7912796	128	+	utr3	MAP2K7	0.138811093532619	0.999954416369198	0.0657449527787823	1	0.133882254960958	0.992239636926758	0.0540339149963303	-0.303678828912852	0.000708248880880743	0.00482910859652279	0.357712743909183
chr19	7920376	7920490	114	+	exon	SNAPC2	0.755784558126613	0.999954416369198	0.698510718381182	1	0.703527571811352	0.992239636926758	0.0209874133163452	0.027888502383282	0.799525216136539	0.904189369357835	-0.00690108906693685
chr19	7922564	7922747	183	+	utr3	SNAPC2	0.381781906626283	0.999954416369198	0.312097954239798	1	0.391869090519981	0.992239636926758	0.198678892596657	0.027888502383282	0.799525216136539	0.904189369357835	0.170790390213375
chr19	7926953	7927193	240	-	utr3	TIMM44	0.806168482463648	0.999954416369198	0.796316053604862	1	0.837636537140678	0.992239636926758	0.0954451440868763	-0.147232912108933	0.163872211250006	0.355500343557811	0.24267805619581
chr19	7982614	7982927	313	-	intron	ELAVL1	0.385865636747256	0.999954416369198	0.289921188754221	1	0.359570546640268	0.992239636926758	-0.388643915786728	-0.0451330761080812	0.581121094242509	0.767025788360866	-0.343510839678647
chr19	8261934	8262131	197	+	utr3	CERS4	0.573612455732108	0.999954416369198	0.502161683833062	1	0.466067361700146	0.992239636926758	-0.0674693580908714	-0.0875078592400328	0.46653320731783	0.679414869786315	0.0200385011491614
chr19	8305105	8305218	113	-	utr3	CD320	0.480008791897344	0.999954416369198	0.41024862413465	1	0.338009544241553	0.992239636926758	0.494556160159019	0.338076533346941	0.00575224854049377	0.0283551281241212	0.156479626812078
chr19	8308084	8308318	234	-	utr3	CTD-2550O8.5	0.0765506557130586	0.999954416369198	0.0231881120241826	1	0.0385170915468139	0.992239636926758	0.0503795002155073	NA	NA	NA	NA
chr19	8316614	8316714	100	-	exon	CTD-2550O8.5	0.767280013775199	0.999954416369198	0.734187275180005	1	0.698778111417729	0.992239636926758	0.210540129518522	NA	NA	NA	NA
chr19	8334363	8334464	101	-	utr5	KANK3	0.358455591744574	0.999954416369198	0.222041653414793	1	0.329895201264708	0.992239636926758	-0.0861542228568501	-0.0302712439968209	0.88897871781465	0.947654654168999	-0.0558829788600292
chr19	8334566	8334932	366	-	exon	KANK3	0.0304439020005473	0.999954416369198	0.00685677545341182	1	0.0196952877419085	0.992239636926758	-0.585130045597358	-0.0302712439968209	0.88897871781465	0.947654654168999	-0.554858801600537
chr19	8374071	8374243	172	+	utr3	ANGPTL4	0.751618830751459	0.999954416369198	0.685545804510153	1	0.781464282164781	0.992239636926758	0.196332706497684	0.221311685939233	0.418158959193324	0.635837013629344	-0.0249789794415487
chr19	8390074	8390192	118	-	exon	RAB11B-AS1	0.0649352641626045	0.999954416369198	0.0198255399242885	1	0.0624010933542016	0.992239636926758	0.736309248293578	0.0560774151263048	0.924229432410241	NA	0.680231833167274
chr19	8399820	8399959	139	+	utr5	RAB11B	0.387310113042264	0.999954416369198	0.356125534898293	1	0.44464991446224	0.992239636926758	0.48689613585144	0.130825971105068	0.124100543055585	0.294163158603852	0.356070164746372
chr19	8403690	8404159	469	+	utr3	RAB11B	0.482244549199218	0.999954416369198	0.422760115507295	1	0.522511828026807	0.992239636926758	0.120342875794472	0.130825971105068	0.124100543055585	0.294163158603852	-0.0104830953105966
chr19	8438386	8438683	297	+	utr3	MARCH2	0.861521732797127	0.999954416369198	0.818901299852905	1	0.837047000608042	0.992239636926758	0.0881317600488457	-0.0375103643817116	0.802921829090568	0.906599826096209	0.125642124430557
chr19	8444959	8445110	151	+	utr5	HNRNPM	0.203018552841319	0.999954416369198	0.14661589776034	1	0.172052518056432	0.992239636926758	0.54944191866453	0.114631655844391	0.128565294418844	0.301069226610348	0.43481026282014
chr19	8465265	8465447	182	+	utr3	HNRNPM	0.0410076776091447	0.999954416369198	0.013134196598324	1	0.0297382411463326	0.992239636926758	0.747726318793421	0.114631655844391	0.128565294418844	0.301069226610348	0.63309466294903
chr19	8485593	8486118	525	+	utr3	HNRNPM	0.182975580731175	0.999954416369198	0.14700810908913	1	0.238052168098398	0.992239636926758	0.260574165290273	0.114631655844391	0.128565294418844	0.301069226610348	0.145942509445882
chr19	8555745	8555862	117	-	exon	MYO1F	0.610788055296218	0.999954416369198	0.5258233628905	1	0.601785825835942	0.992239636926758	-0.0162401098535739	-0.383661551148078	0.000421203524264503	0.00310318505566082	0.367421441294504
chr19	8577323	8577425	102	-	utr5	MYO1F	0.420841077898878	0.999954416369198	0.299684205759986	1	0.409247058563804	0.992239636926758	-0.065978810882056	-0.383661551148078	0.000421203524264503	0.00310318505566082	0.317682740266022
chr19	8810216	8810480	264	-	utr3	ZNF558	0.477039424087515	0.999954416369198	0.394506251245016	1	0.420555271504159	0.992239636926758	0.241156976181126	-0.211093744670828	0.0966927939917054	0.246176767921586	0.452250720851954
chr19	8832139	8832244	105	-	utr5	ZNF558	0.933597465536819	0.999954416369198	0.910752739722978	1	0.945295225789241	0.992239636926758	-0.1988347905314	-0.211093744670828	0.0966927939917054	0.246176767921586	0.0122589541394278
chr19	9160127	9160663	536	+	utr3	ZNF317	0.905698544012117	0.999954416369198	0.878451655309601	1	0.916713776409184	0.992239636926758	0.229726598829689	0.0242468209368663	0.792959572577137	0.90127491406871	0.205479777892822
chr19	9161604	9161831	227	+	utr3	ZNF317	0.950042208631738	0.999954416369198	0.927445054650902	1	0.952753498733794	0.992239636926758	0.0490987230842162	0.0242468209368663	0.792959572577137	0.90127491406871	0.0248519021473499
chr19	9295462	9295694	232	-	utr3	ZNF699	0.539020480030025	0.999954416369198	0.435971374598515	1	0.527231978686216	0.992239636926758	-0.347511059314427	-0.316095579928874	0.112354400611549	0.274288177214674	-0.0314154793855526
chr19	9412670	9412840	170	-	utr3	ZNF266	0.878465340297867	0.999954416369198	0.845972594905163	1	0.89309970627954	0.992239636926758	0.244663985546938	0.060058321559471	0.528586836846192	0.729741409821629	0.184605663987467
chr19	9413006	9413185	179	-	utr3	ZNF266	0.789155499157246	0.999954416369198	0.754255589224252	1	0.814247202154585	0.992239636926758	-0.101871707371224	0.060058321559471	0.528586836846192	0.729741409821629	-0.161930028930695
chr19	9413225	9413359	134	-	utr3	ZNF266	0.35253165237994	0.999954416369198	0.237588927464107	1	0.288743009469814	0.992239636926758	0.229925143936881	0.060058321559471	0.528586836846192	0.729741409821629	0.16986682237741
chr19	9413620	9413863	243	-	exon	ZNF266	0.886487858768233	0.999954416369198	0.845458891964409	1	0.878021451550602	0.992239636926758	0.0459266791075748	0.060058321559471	0.528586836846192	0.729741409821629	-0.0141316424518961
chr19	9414165	9414750	585	-	exon	ZNF266	0.931915973544342	0.999954416369198	0.902683439961737	1	0.930632178134913	0.992239636926758	0.0341232527482116	0.060058321559471	0.528586836846192	0.729741409821629	-0.0259350688112594
chr19	9435387	9435491	104	-	utr5	ZNF266	0.134100985090064	0.999954416369198	0.0629399827933709	1	0.159285086016123	0.992239636926758	0.68849845934436	0.060058321559471	0.528586836846192	0.729741409821629	0.628440137784889
chr19	9528768	9528891	123	-	exon	ZNF426	0.741551473036369	0.999954416369198	0.671785292819074	1	0.733054109866204	0.992239636926758	0.190206807380083	0.125457034098271	0.377842256956149	0.600200948367515	0.0647497732818121
chr19	9529472	9529649	177	-	utr3	ZNF426	0.492960773382431	0.999954416369198	0.357250731807249	1	0.431997049075595	0.992239636926758	0.121765309601496	0.125457034098271	0.377842256956149	0.600200948367515	-0.00369172449677491
chr19	9566073	9566205	132	-	exon	ZNF121	0.495553794549271	0.999954416369198	0.38008140393345	1	0.450898243196987	0.992239636926758	-0.25581533146442	0.0331260747003501	0.775523571795338	0.891530995452683	-0.28894140616477
chr19	9566347	9566462	115	-	exon	ZNF121	0.355088983093367	0.999954416369198	0.222693994450581	1	0.30803620365137	0.992239636926758	0.171003622759634	0.0331260747003501	0.775523571795338	0.891530995452683	0.137877548059284
chr19	9566750	9567118	368	-	exon	ZNF121	0.809328169049464	0.999954416369198	0.747376948982118	1	0.78199829408671	0.992239636926758	0.0522169964332067	0.0331260747003501	0.775523571795338	0.891530995452683	0.0190909217328566
chr19	9810460	9810892	432	-	utr3	FBXL12	0.780459916066642	0.999954416369198	0.731716085768963	1	0.761543728243826	0.992239636926758	0.178127779396731	0.0454554458105133	0.693417894676627	0.844178950666283	0.132672333586218
chr19	9811225	9811553	328	-	utr3	FBXL12	0.23207228231261	0.999954416369198	0.158280222173773	1	0.261072307422331	0.992239636926758	0.504436193964067	0.0454554458105133	0.693417894676627	0.844178950666283	0.458980748153553
chr19	9815328	9815483	155	-	intron	FBXL12	0.438530598698846	0.999954416369198	0.29587308170329	1	0.380478502578981	0.992239636926758	-0.685803443439192	0.0454554458105133	0.693417894676627	0.844178950666283	-0.731258889249705
chr19	9818913	9819048	135	-	utr5	FBXL12	0.481450080432038	0.999954416369198	0.414924056012241	1	0.39758556221542	0.992239636926758	0.0956431442205944	0.0454554458105133	0.693417894676627	0.844178950666283	0.0501876984100812
chr19	9827917	9828115	198	+	utr5	UBL5	0.0869354974388851	0.999954416369198	0.0361739767954762	1	0.0719874533458218	0.992239636926758	0.835573160527478	0.319334554440421	0.000119077716010454	0.00105343931350379	0.516238606087057
chr19	9838382	9838565	183	+	utr3	PIN1	0.227516760267895	0.999954416369198	0.201480697974756	1	0.207639098596448	0.992239636926758	0.659350448093549	0.324221789513122	0.000336516690607105	0.00256389185373012	0.335128658580427
chr19	9854430	9854671	241	-	utr3	OLFM2	0.571111891496804	0.999954416369198	0.482949194786679	1	0.573087723483278	0.992239636926758	0.308026648794783	0.0252777357895533	0.910601294578136	0.959523531222615	0.28274891300523
chr19	9857380	9857480	100	-	exon	OLFM2	0.763685042358674	0.999954416369198	0.684803963632865	1	0.737436088520185	0.992239636926758	0.392523101083833	0.0252777357895533	0.910601294578136	0.959523531222615	0.36724536529428
chr19	10086189	10086356	167	+	utr5	C19orf66	0.413186754604885	0.999954416369198	0.311522494070853	1	0.386886009630525	0.992239636926758	-0.0400615798587536	-0.215453540007956	0.0723250386997066	0.199756467917299	0.175391960149202
chr19	10092043	10092256	213	+	utr3	C19orf66	0.8925824694431	0.999954416369198	0.861404549951037	1	0.897844290741365	0.992239636926758	-0.0449461662587374	-0.215453540007956	0.0723250386997066	0.199756467917299	0.170507373749219
chr19	10092447	10092608	161	+	utr3	C19orf66	0.526945296921402	0.999954416369198	0.449109901156702	1	0.49406998442654	0.992239636926758	-0.211878680560226	-0.215453540007956	0.0723250386997066	0.199756467917299	0.00357485944773045
chr19	10106447	10106569	122	+	utr5	PPAN	0.672494662698006	0.999954416369198	0.601149394285558	1	0.655766012073844	0.992239636926758	0.727956442751122	0.58744018595055	0.0141770164654703	0.0583486554924602	0.140516256800572
chr19	10110449	10110791	342	+	exon	PPAN-P2RY11	0.914156402970293	0.999954416369198	0.89104141785437	1	0.902500514171407	0.992239636926758	0.649593440278956	1.29454029946016	0.795573842441084	NA	-0.644946859181205
chr19	10110918	10111289	371	+	utr3	PPAN	0.580196856033888	0.999954416369198	0.541042242756356	1	0.627704995162511	0.992239636926758	0.572042922000651	0.58744018595055	0.0141770164654703	0.0583486554924602	-0.0153972639498984
chr19	10113129	10113314	185	+	intron	PPAN-P2RY11	0.242626398070491	0.999954416369198	0.145989663119843	1	0.244448505852734	0.992239636926758	0.393823664140402	1.29454029946016	0.795573842441084	NA	-0.900716635319759
chr19	10113403	10113530	127	+	intron	PPAN-P2RY11	0.360303945371925	0.999954416369198	0.252949267241529	1	0.306086629758668	0.992239636926758	0.567311918839463	1.29454029946016	0.795573842441084	NA	-0.727228380620698
chr19	10113622	10113725	103	+	exon	PPAN-P2RY11	0.501484418832846	0.999954416369198	0.379006859753771	1	0.442076316906361	0.992239636926758	0.638794057161992	1.29454029946016	0.795573842441084	NA	-0.655746242298169
chr19	10114062	10114244	182	+	utr3	PPAN-P2RY11	0.637475343383174	0.999954416369198	0.565860098645236	1	0.569227985856192	0.992239636926758	0.723897462112645	1.29454029946016	0.795573842441084	NA	-0.570642837347515
chr19	10114626	10114994	368	+	utr3	PPAN-P2RY11	0.904731099988463	0.999954416369198	0.906531018658007	1	0.936685229530301	0.992239636926758	0.600709106327391	1.29454029946016	0.795573842441084	NA	-0.69383119313277
chr19	10115096	10115198	102	+	utr3	P2RY11	0.182917011354815	0.999954416369198	0.158584059551504	1	0.405211337417579	0.992239636926758	0.410486349724948	0.273281455847114	0.230149370425729	0.442090677377993	0.137204893877834
chr19	10116889	10117030	141	-	utr3	EIF3G	0.252834026152581	0.999954416369198	0.234161876817406	1	0.359761378599617	0.992239636926758	0.197908037681545	0.0260486154846998	0.714135890166813	0.856925792954715	0.171859422196845
chr19	10140860	10140982	122	-	utr3	DNMT1	0.594526555536124	0.999954416369198	0.514583305082671	1	0.595842670468393	0.992239636926758	0.40076774174332	0.289726940124783	2.3237681316831e-05	0.000249906027747752	0.111040801618537
chr19	10142164	10142278	114	-	utr3	DNMT1	0.361087526610728	0.999954416369198	0.285646426445369	1	0.385992409095574	0.992239636926758	0.480610549870617	0.289726940124783	2.3237681316831e-05	0.000249906027747752	0.190883609745833
chr19	10146475	10146575	100	-	utr3	DNMT1	0.397871679594554	0.999954416369198	0.29933700506335	1	0.336582929040488	0.992239636926758	0.514221577084369	0.289726940124783	2.3237681316831e-05	0.000249906027747752	0.224494636959585
chr19	10151474	10151731	257	-	utr3	DNMT1	0.936175881237237	0.999954416369198	0.906358638456913	1	0.941298265554676	0.992239636926758	0.26621627441864	0.289726940124783	2.3237681316831e-05	0.000249906027747752	-0.023510665706143
chr19	10154418	10154527	109	-	utr3	DNMT1	0.305517398987028	0.999954416369198	0.254654919321929	1	0.300849796321454	0.992239636926758	0.570947893224576	0.289726940124783	2.3237681316831e-05	0.000249906027747752	0.281220953099793
chr19	10154668	10154768	100	-	utr3	DNMT1	0.829520669223156	0.999954416369198	0.784942728386478	1	0.847118095324794	0.992239636926758	0.491289800541176	0.289726940124783	2.3237681316831e-05	0.000249906027747752	0.201562860416392
chr19	10166564	10166755	191	-	utr3	DNMT1	0.593636702413277	0.999954416369198	0.556215510034647	1	0.598021379867666	0.992239636926758	0.482548843948407	0.289726940124783	2.3237681316831e-05	0.000249906027747752	0.192821903823624
chr19	10252495	10252595	100	-	exon	CTD-2369P2.5	0.707038529791526	0.999954416369198	0.669488730030484	1	0.736126701372183	0.992239636926758	0.886193464266714	0.859915028871904	0.796194034126582	NA	0.0262784353948099
chr19	10259586	10259713	127	+	utr3	MRPL4	0.31949633630647	0.999954416369198	0.23457541588337	1	0.359808486941585	0.992239636926758	1.04871597277583	0.767517909763589	8.07978588000744e-14	4.47180019334558e-12	0.28119806301224
chr19	10283555	10283692	137	+	exon	ICAM1	0.803148686352579	0.999954416369198	0.732242880644117	1	0.76250905465935	0.992239636926758	-0.29014056904038	-0.35420490710541	0.00749718833665843	0.0352101480522955	0.0640643380650301
chr19	10285197	10285723	526	+	utr3	ICAM1	0.569887911125726	0.999954416369198	0.49994638761203	1	0.572079136994833	0.992239636926758	-0.278431018761302	-0.35420490710541	0.00749718833665843	0.0352101480522955	0.0757738883441078
chr19	10291483	10291747	264	+	utr5	ICAM5	0.0905370556912105	0.999954416369198	0.0465994505687507	1	0.0650879370934675	0.992239636926758	-0.843510399322858	-0.58647718860461	5.67843729993802e-09	1.39804563903537e-07	-0.257033210718249
chr19	10291988	10292258	270	+	exon	ICAM5	0.732152517838421	0.999954416369198	0.687997348618144	1	0.716012422472515	0.992239636926758	-0.540869334221992	-0.58647718860461	5.67843729993802e-09	1.39804563903537e-07	0.0456078543826174
chr19	10296201	10296308	107	+	intron	ICAM5	0.973741395685457	0.999954416369198	0.966079300813385	1	0.974814019961757	0.992239636926758	-0.677252640533621	-0.58647718860461	5.67843729993802e-09	1.39804563903537e-07	-0.0907754519290112
chr19	10310283	10310633	350	-	utr3	CTD-2369P2.10	0.0395755453159709	0.999954416369198	0.0169758562512835	1	0.0299217283883647	0.992239636926758	0.888432129173379	0.853537397888946	0.726835324551631	NA	0.0348947312844328
chr19	10328739	10328879	140	-	utr3	RAVER1	0.825421345838986	0.999954416369198	0.808022438523577	1	0.862592618916428	0.992239636926758	0.121778418148744	0.0143739486984669	0.868570935026386	0.9383901984117	0.107404469450277
chr19	10328946	10329108	162	-	utr3	RAVER1	0.567211549524365	0.999954416369198	0.516114643091478	1	0.577157440981488	0.992239636926758	0.117168768755277	0.0143739486984669	0.868570935026386	0.9383901984117	0.10279482005681
chr19	10333366	10333505	139	+	exon	AC114271.2	0.264691942211024	0.999954416369198	0.21848481298187	1	0.25393536884763	0.992239636926758	0.245081231200986	0.0606947187895198	0.94454485306161	NA	0.184386512411466
chr19	10334750	10334867	117	+	exon	AC114271.2	0.0893490542720548	0.999954416369198	0.0527156424286886	1	0.0734183886590234	0.992239636926758	0.481053422374362	0.0606947187895198	0.94454485306161	NA	0.420358703584842
chr19	10335134	10335405	271	-	utr3	ICAM3	0.692941916610502	0.999954416369198	0.683022337672932	1	0.722828647259639	0.992239636926758	0.258913188045484	-0.050598671161164	0.745607835429792	0.876018052452396	0.309511859206648
chr19	10352032	10352158	126	-	intron	TYK2	0.775688803675815	0.999954416369198	0.698248171508554	1	0.792052179975585	0.992239636926758	-0.369815603328478	-0.332966547910871	6.6164135605534e-06	8.31019101724489e-05	-0.0368490554176064
chr19	10353889	10354017	128	-	exon	TYK2	0.842251047799	0.999954416369198	0.812738537903251	1	0.865945831138921	0.992239636926758	-0.295452112123626	-0.332966547910871	6.6164135605534e-06	8.31019101724489e-05	0.0375144357872452
chr19	10380445	10380549	104	-	utr5	TYK2	0.898040276540825	0.999954416369198	0.863765740094407	1	0.912315352981345	0.992239636926758	-0.0822273163235342	-0.332966547910871	6.6164135605534e-06	8.31019101724489e-05	0.250739231587337
chr19	10396000	10396252	252	-	utr3	CDC37	0.345189669652181	0.999954416369198	0.324745648096887	1	0.416720565933181	0.992239636926758	0.0731221666272711	0.047400994034296	0.482443272023209	0.691635795366536	0.025721172592975
chr19	10403427	10403555	128	-	utr5	CDC37	0.895688656179177	0.999954416369198	0.899807618425494	1	0.905078039588578	0.992239636926758	0.0442858619261062	0.047400994034296	0.482443272023209	0.691635795366536	-0.00311513210818982
chr19	10466888	10467773	885	+	utr3	PDE4A	0.218075184851465	0.999954416369198	0.152767793022417	1	0.224665692023309	0.992239636926758	-0.260602405930363	-0.361819407298149	0.00334210743060571	0.018063831944302	0.101217001367786
chr19	10486421	10486865	444	-	utr3	KEAP1	0.340194180960661	0.999954416369198	0.286910624123147	1	0.339141129126635	0.992239636926758	0.301718184028183	0.193390049449521	0.0389353407886542	0.127214942365617	0.108328134578662
chr19	10491667	10491933	266	-	exon	KEAP1	0.902357727631611	0.999954416369198	0.901115059237617	1	0.938440263071975	0.992239636926758	0.418456724390821	0.193390049449521	0.0389353407886542	0.127214942365617	0.2250666749413
chr19	10543976	10544076	100	+	utr5	ATG4D	0.685808454217105	0.999954416369198	0.62483236094158	1	0.661457897878	0.992239636926758	-0.274843686514277	0.0998767462324447	0.356197722274707	0.578232024415183	-0.374720432746721
chr19	10553808	10554323	515	-	utr3	KRI1	0.692838272849631	0.999954416369198	0.681157882559408	1	0.722004633008537	0.992239636926758	-0.0152435453640597	-0.22272799076286	0.0177859598654115	0.0697654403824769	0.2074844453988
chr19	10557838	10557946	108	-	exon	KRI1	0.459713506128795	0.999954416369198	0.383188485934466	1	0.390181249346116	0.992239636926758	0.0518254633928965	-0.22272799076286	0.0177859598654115	0.0697654403824769	0.274553454155757
chr19	10559429	10559739	310	-	exon	KRI1	0.436563681056795	0.999954416369198	0.376117553414708	1	0.444779075846763	0.992239636926758	-0.0496761206318867	-0.22272799076286	0.0177859598654115	0.0697654403824769	0.173051870130973
chr19	10560398	10560505	107	-	exon	KRI1	0.958200214105015	0.999954416369198	0.952740961290886	1	0.972660647218756	0.992239636926758	-0.261213509701686	-0.22272799076286	0.0177859598654115	0.0697654403824769	-0.038485518938826
chr19	10564997	10565100	103	-	utr5	KRI1	0.750072809762765	0.999954416369198	0.684608513136706	1	0.741703181024821	0.992239636926758	-0.161018688543545	-0.22272799076286	0.0177859598654115	0.0697654403824769	0.0617093022193156
chr19	10565755	10565998	243	-	utr5	KRI1	0.672627413881575	0.999954416369198	0.612574594436692	1	0.673768126972604	0.992239636926758	-0.109524638060101	-0.22272799076286	0.0177859598654115	0.0697654403824769	0.113203352702759
chr19	10568581	10568711	130	-	utr5	CDKN2D	0.696346619091801	0.999954416369198	0.62717952934695	1	0.68512120067443	0.992239636926758	-0.491305496514813	-0.161276082452296	0.0886038241775769	0.231632309173907	-0.330029414062517
chr19	10568767	10568912	145	-	utr5	CDKN2D	0.334894947121918	0.999954416369198	0.279710131045671	1	0.176075125736714	0.992239636926758	-0.311862602207003	-0.161276082452296	0.0886038241775769	0.231632309173907	-0.150586519754707
chr19	10643603	10643767	164	+	utr3	SLC44A2	0.198343939648184	0.999954416369198	0.128409756181531	1	0.174101149205061	0.992239636926758	0.23127720906775	-0.156785840450706	0.109351598176384	0.268934611483285	0.388063049518457
chr19	10652319	10652422	103	-	exon	ILF3-AS1	0.978236346455549	0.999954416369198	0.994621203901224	1	0.97286536210567	0.992239636926758	-0.261657466073915	-0.420675231907796	0.00831135284754619	0.038320036918165	0.159017765833881
chr19	10652473	10652596	123	-	exon	ILF3-AS1	0.577618319853312	0.999954416369198	0.468886602239079	1	0.509960383381942	0.992239636926758	-0.213737872360017	-0.420675231907796	0.00831135284754619	0.038320036918165	0.206937359547779
chr19	10653173	10653604	431	-	exon	ILF3-AS1	0.285362815651175	0.999954416369198	0.21688745017294	1	0.240316977331357	0.992239636926758	-0.26287436848708	-0.420675231907796	0.00831135284754619	0.038320036918165	0.157800863420716
chr19	10654294	10654428	134	+	utr5	ILF3	0.198426283254113	0.999954416369198	0.137841846396177	1	0.191444277999705	0.992239636926758	-0.14784522954853	-0.0289904332651197	0.607262162779547	0.786592555060749	-0.118854796283411
chr19	10690597	10690986	389	+	utr3	ILF3	0.941438304599092	0.999954416369198	0.918831721825984	1	0.954686729984386	0.992239636926758	0.376271549728418	-0.0289904332651197	0.607262162779547	0.786592555060749	0.405261982993538
chr19	10691063	10691989	926	+	utr3	ILF3	0.381500809798065	0.999954416369198	0.350539035263398	1	0.406898064124639	0.992239636926758	0.354367959916543	-0.0289904332651197	0.607262162779547	0.786592555060749	0.383358393181663
chr19	10692175	10692307	132	+	utr3	ILF3	0.664314311837536	0.999954416369198	0.592191183087491	1	0.663764810211978	0.992239636926758	0.675041318477306	-0.0289904332651197	0.607262162779547	0.786592555060749	0.704031751742426
chr19	10701474	10701627	153	+	exon	QTRT1	0.603895259736004	0.999954416369198	0.530945771801679	1	0.580423989035041	0.992239636926758	0.5860743160903	0.25651188686808	0.0586352954994216	0.171313207773525	0.32956242922222
chr19	10713088	10713216	128	+	utr3	QTRT1	0.10083711117131	0.999954416369198	0.0449813511023638	1	0.0719851892910316	0.992239636926758	0.735799022473716	0.25651188686808	0.0586352954994216	0.171313207773525	0.479287135605636
chr19	10718067	10718337	270	+	utr5	DNM2	0.883723657464578	0.999954416369198	0.856436456713385	1	0.875787158881709	0.992239636926758	-0.340541228110668	-0.354996201602898	1.16250319689967e-09	3.24999610385812e-08	0.0144549734922296
chr19	10793660	10793770	110	+	exon	DNM2	0.270273639218523	0.999954416369198	0.208070727793868	1	0.338873370409893	0.992239636926758	-0.0334256362318982	-0.354996201602898	1.16250319689967e-09	3.24999610385812e-08	0.321570565371
chr19	10825012	10825113	101	+	exon	DNM2	0.546519055029727	0.999954416369198	0.505005126646814	1	0.702216902313092	0.992239636926758	0.0256930861197431	-0.354996201602898	1.16250319689967e-09	3.24999610385812e-08	0.380689287722641
chr19	10832783	10833054	271	-	utr3	TMED1	0.516494841839252	0.999954416369198	0.436890485991276	1	0.546137686710747	0.992239636926758	0.25862896141929	-0.0386605973513601	0.88437433539639	0.945939057452882	0.29728955877065
chr19	10833129	10833338	209	-	utr3	TMED1	0.741181238320375	0.999954416369198	0.689846834935311	1	0.761436595789524	0.992239636926758	0.252814348041057	-0.0386605973513601	0.88437433539639	0.945939057452882	0.291474945392417
chr19	10927878	10928011	133	-	utr5	YIPF2	0.694318965852409	0.999954416369198	0.657981763875975	1	0.70469459615166	0.992239636926758	-0.089822215182515	-0.380883253195557	0.000325117037106163	0.00249238088975248	0.291061038013042
chr19	10928427	10928605	178	-	utr5	YIPF2	0.415146280384485	0.999954416369198	0.332264203347587	1	0.404202398371204	0.992239636926758	-0.111485127720368	-0.380883253195557	0.000325117037106163	0.00249238088975248	0.26939812547519
chr19	10928960	10929109	149	+	exon	C19orf52	0.28607500634599	0.999954416369198	0.184420409236224	1	0.246346973870157	0.992239636926758	-0.343069415925542	-0.0478690298244372	0.717452447159895	0.858659904015644	-0.295200386101105
chr19	10929285	10929924	639	+	utr3	C19orf52	0.673562076689219	0.999954416369198	0.620651575149729	1	0.691352017827624	0.992239636926758	-0.0381221892485646	-0.0478690298244372	0.717452447159895	0.858659904015644	0.00974684057587258
chr19	10994791	10994942	151	+	exon	SMARCA4	0.604033020968876	0.999954416369198	0.530925624719175	1	0.640401624740062	0.992239636926758	0.0825732434574023	-0.0990763259048114	0.122504492993637	0.291896862462087	0.181649569362214
chr19	10996150	10996291	141	+	exon	SMARCA4	0.696865222814925	0.999954416369198	0.675351060149465	1	0.744437012527554	0.992239636926758	0.108504205391156	-0.0990763259048114	0.122504492993637	0.291896862462087	0.207580531295968
chr19	11002959	11003083	124	+	exon	SMARCA4	0.58841190713164	0.999954416369198	0.541957556735463	1	0.603926242762883	0.992239636926758	0.0882848823866683	-0.0990763259048114	0.122504492993637	0.291896862462087	0.18736120829148
chr19	11034847	11035052	205	+	exon	SMARCA4	0.0417123832339806	0.999954416369198	0.0262250717948387	1	0.0586898812032816	0.992239636926758	0.240344775979719	-0.0990763259048114	0.122504492993637	0.291896862462087	0.33942110188453
chr19	11041249	11041481	232	+	exon	SMARCA4	0.0958828841886523	0.999954416369198	0.0716553108861462	1	0.121453247284692	0.992239636926758	0.139905416112038	-0.0990763259048114	0.122504492993637	0.291896862462087	0.23898174201685
chr19	11059988	11060155	167	+	exon	SMARCA4	0.075900647046682	0.999954416369198	0.0475060143739492	1	0.0924325632156732	0.992239636926758	0.150027200804997	-0.0990763259048114	0.122504492993637	0.291896862462087	0.249103526709809
chr19	11061729	11061843	114	+	utr3	SMARCA4	0.185798649563875	0.999954416369198	0.139189610849765	1	0.199292813511509	0.992239636926758	0.190011894722683	-0.0990763259048114	0.122504492993637	0.291896862462087	0.289088220627494
chr19	11131445	11131699	254	+	utr3	LDLR	0.331634966052833	0.999954416369198	0.296409606484808	1	0.361463828224	0.992239636926758	-0.394438605955029	-0.473327236670573	5.56277858900941e-14	3.1426236717578e-12	0.0788886307155435
chr19	11131877	11132054	177	+	utr3	LDLR	0.627959452739235	0.999954416369198	0.605042751448195	1	0.6588221942143	0.992239636926758	-0.384028294839875	-0.473327236670573	5.56277858900941e-14	3.1426236717578e-12	0.0892989418306981
chr19	11145965	11146379	414	-	utr3	SPC24	0.773208966357555	0.999954416369198	0.75532798827618	1	0.80939048072236	0.992239636926758	0.610914021772795	0.54642933112856	1.0607444948236e-06	1.60263674331793e-05	0.0644846906442346
chr19	11149169	11149303	134	-	exon	SPC24	0.286937401700919	0.999954416369198	0.182860414010645	1	0.245657397798882	0.992239636926758	0.500399375980132	0.54642933112856	1.0607444948236e-06	1.60263674331793e-05	-0.0460299551484288
chr19	11165066	11165483	417	-	utr3	KANK2	0.959315669941425	0.999954416369198	0.964999962350493	1	0.97774328388485	0.992239636926758	0.394925524857939	0.281801172676048	0.023556862573363	0.0870593604604606	0.113124352181891
chr19	11166357	11166527	170	-	utr3	KANK2	0.860001051824377	0.999954416369198	0.807067857902043	1	0.853115318406652	0.992239636926758	0.429118933178931	0.281801172676048	0.023556862573363	0.0870593604604606	0.147317760502883
chr19	11176674	11176842	168	-	exon	KANK2	0.326633195203373	0.999954416369198	0.201694642204479	1	0.260548222304781	0.992239636926758	0.467893656409489	0.281801172676048	0.023556862573363	0.0870593604604606	0.18609248373344
chr19	11193074	11193705	631	-	utr5	KANK2	0.791222983031982	0.999954416369198	0.762610624297797	1	0.793709556565329	0.992239636926758	0.39706091809989	0.281801172676048	0.023556862573363	0.0870593604604606	0.115259745423842
chr19	11193791	11194030	239	-	exon	KANK2	0.94462551847644	0.999954416369198	0.921867074633565	1	0.959350103292761	0.992239636926758	0.26859430935826	0.281801172676048	0.023556862573363	0.0870593604604606	-0.0132068633177883
chr19	11195587	11195860	273	-	utr5	KANK2	0.990732612160314	0.999954416369198	0.985537552728557	1	0.973251735304215	0.992239636926758	0.342816631514565	0.281801172676048	0.023556862573363	0.0870593604604606	0.0610154588385171
chr19	11324738	11324853	115	-	utr3	RAB3D	0.210380358834392	0.999954416369198	0.116103067685238	1	0.165302002130311	0.992239636926758	0.258944076256936	-0.113383350207737	0.32275791320336	0.545734392313836	0.372327426464673
chr19	11325089	11325297	208	-	utr3	RAB3D	0.87055631807041	0.999954416369198	0.859604284284444	1	0.913507598990896	0.992239636926758	0.100626782388064	-0.113383350207737	0.32275791320336	0.545734392313836	0.214010132595801
chr19	11375716	11375816	100	+	exon	SWSAP1	0.715876560954537	0.999954416369198	0.630210252297077	1	0.755011982199624	0.992239636926758	0.664485036032558	0.0327180919380146	0.940703788037871	0.97326484150697	0.631766944094543
chr19	11378087	11378568	481	-	utr3	EPOR	0.928926852612143	0.999954416369198	0.895397408156793	1	0.922318365325577	0.992239636926758	0.426607904225073	0.236059545095989	0.196081035352066	0.39976689073351	0.190548359129085
chr19	11442323	11442437	114	+	exon	PRKCSH	0.309431654527071	0.999954416369198	0.281578010243291	1	0.377612243500489	0.992239636926758	-0.227062678695133	-0.346400776152859	1.23067990893809e-08	2.81136022822015e-07	0.119338097457726
chr19	11447394	11447731	337	+	exon	PRKCSH	0.352898657061057	0.999954416369198	0.359303725539637	1	0.444201679806028	0.992239636926758	-0.116191228869558	-0.346400776152859	1.23067990893809e-08	2.81136022822015e-07	0.230209547283302
chr19	11487038	11487215	177	-	exon	ZNF653	0.413285386940578	0.999954416369198	0.301149134817395	1	0.386182629327466	0.992239636926758	0.33135548179576	0.117681931049906	0.599759555684218	0.781145827907017	0.213673550745855
chr19	11487308	11487566	258	-	exon	ZNF653	0.203854842694859	0.999954416369198	0.105779685244734	1	0.205052753822635	0.992239636926758	0.133739081001517	0.117681931049906	0.599759555684218	0.781145827907017	0.0160571499516113
chr19	11496023	11496171	148	-	utr3	ZNF653	0.373081756313501	0.999954416369198	0.273318948914339	1	0.310080375312093	0.992239636926758	0.391881032164783	0.117681931049906	0.599759555684218	0.781145827907017	0.274199101114877
chr19	11553270	11553395	125	-	utr3	ELOF1	0.120690700242318	0.999954416369198	0.0612553103587213	1	0.154009663259057	0.992239636926758	-0.0300086262767953	0.137688142834909	0.177500374213537	0.375200682334624	-0.167696769111704
chr19	11554295	11554403	108	-	utr5	ELOF1	0.209837660773718	0.999954416369198	0.16109222671155	1	0.248000336959815	0.992239636926758	0.417962021431043	0.137688142834909	0.177500374213537	0.375200682334624	0.280273878596134
chr19	11617225	11617560	335	+	utr3	ZNF627	0.533285662031303	0.999954416369198	0.453340601198568	1	0.539919978541407	0.992239636926758	0.250478575943897	0.0765118344350555	0.681371128087966	0.836582911797065	0.173966741508841
chr19	11832406	11832527	121	+	exon	ZNF440	0.666053861903959	0.999954416369198	0.570122359528758	1	0.673310557309351	0.992239636926758	0.54379091085757	0.516555527896028	0.0180525633093702	0.0706280601888148	0.0272353829615417
chr19	11832701	11832956	255	+	exon	ZNF440	0.313940890821923	0.999954416369198	0.206178953858929	1	0.328642545166866	0.992239636926758	0.819675968329415	0.516555527896028	0.0180525633093702	0.0706280601888148	0.303120440433387
chr19	11949709	11949957	248	+	exon	ZNF700	0.475518401241075	0.999954416369198	0.363153890794564	1	0.477845903126705	0.992239636926758	0.407665937742795	0.12892190930022	0.585595835036206	0.770327274784342	0.278744028442575
chr19	11950428	11950570	142	+	utr3	CTD-2006C1.13	0.786019863958178	0.999954416369198	0.707334789982939	1	0.776741181339817	0.992239636926758	0.466825868249448	0.464548751604786	0.869192077259592	NA	0.00227711664466251
chr19	12035559	12035677	118	-	utr5	ZNF433	0.13214760071647	0.999954416369198	0.0598374145183454	1	0.143872152835443	0.992239636926758	0.720563012929471	1.02977873641897	0.0631594848063698	NA	-0.3092157234895
chr19	12186655	12186950	295	+	exon	ZNF136	0.495476239292943	0.999954416369198	0.368185244355933	1	0.454464524675335	0.992239636926758	-0.270131631484186	-0.149762434650414	0.411839637592333	0.630092894237511	-0.120369196833772
chr19	12187597	12188062	465	+	utr3	ZNF136	0.947619953558206	0.999954416369198	0.928827833074907	1	0.928261263835347	0.992239636926758	-0.188796815347303	-0.149762434650414	0.411839637592333	0.630092894237511	-0.0390343806968887
chr19	12272558	12272658	100	-	exon	ZNF44	0.807630520528388	0.999954416369198	0.747200698389256	1	0.848544463133386	0.992239636926758	0.24796098341848	0.0906829999931029	0.640739992010423	0.808646180128097	0.157277983425378
chr19	12391365	12391465	100	-	exon	ZNF799	0.822316696280284	0.999954416369198	0.7628748823921	1	0.851349418901518	0.992239636926758	0.0695966827555651	-0.342788679273975	0.306904803877096	0.529098768090979	0.412385362029541
chr19	12610640	12610742	102	-	utr5	ZNF490	0.799068010597433	0.999954416369198	0.741250297202802	1	0.803638757243339	0.992239636926758	0.311415916306484	-0.0931336301646208	0.787026819606799	0.898337537638042	0.404549546471105
chr19	12628742	12629048	306	+	utr3	ZNF791	0.599447341968266	0.999954416369198	0.498211885583003	1	0.612933430439708	0.992239636926758	-0.0209682783560031	-0.234579271776902	0.160384728415216	0.350503704233252	0.213610993420899
chr19	12669210	12669317	107	-	exon	CTD-2192J16.24	0.293147713777634	0.999954416369198	0.257142756654031	1	0.400207551990138	0.992239636926758	0.469320670709439	NA	NA	NA	NA
chr19	12669760	12669865	105	-	utr5	WDR83OS	0.948584784546559	0.999954416369198	0.924421761700644	1	0.959076769806993	0.992239636926758	0.416999427957264	-0.0424072940177417	0.72996618944342	0.866080847657392	0.459406721975006
chr19	12675542	12675698	156	+	utr3	WDR83	0.949606378695182	0.999954416369198	0.951278641425856	1	0.984473992016688	0.992239636926758	0.567557230960382	0.284935750482792	0.167135588614978	0.360397693853806	0.28262148047759
chr19	12676487	12676637	150	-	exon	DHPS	0.786432333535412	0.999954416369198	0.714540438232669	1	0.770790527796301	0.992239636926758	-0.501349255198567	0.0379609170833582	0.635407972919598	0.805640615289952	-0.539310172281925
chr19	12696409	12696597	188	-	utr5	FBXW9	0.862063010587583	0.999954416369198	0.848317173384834	1	0.912140625490158	0.992239636926758	0.875169099722336	0.674364858317983	0.00123522903226432	0.00777514714483528	0.200804241404353
chr19	12711378	12711490	112	-	exon	TNPO2	0.102549808100225	0.999954416369198	0.047454663339732	1	0.0942942348503774	0.992239636926758	0.241737435197761	-0.0999374335631512	0.204657515438121	0.410914625083323	0.341674868760912
chr19	12734495	12734719	224	-	utr5	C19orf43	0.0948970994456741	0.999954416369198	0.0625994755256846	1	0.0874728173303369	0.992239636926758	0.202290353883337	0.31241880788925	0.000235542756551497	0.00189086947550037	-0.110128454005913
chr19	12737511	12737615	104	+	exon	ASNA1	0.119256502045772	0.999954416369198	0.0637914567670091	1	0.120390668684398	0.992239636926758	0.725915716394102	0.531694697684324	1.18825266897363e-08	2.74204408272474e-07	0.194221018709778
chr19	12738442	12738567	125	+	exon	ASNA1	0.138219511151827	0.999954416369198	0.0712997460934039	1	0.129835140099307	0.992239636926758	0.766790544317471	0.531694697684324	1.18825266897363e-08	2.74204408272474e-07	0.235095846633147
chr19	12769955	12770090	135	-	exon	HOOK2	0.556670372703089	0.999954416369198	0.427956987064125	1	0.531573082864243	0.992239636926758	-0.199618741704244	-0.339543123780008	0.00827756547113348	0.0382030691150788	0.139924382075764
chr19	12771003	12771116	113	-	exon	HOOK2	0.75695390623714	0.999954416369198	0.685546670947814	1	0.733576982834237	0.992239636926758	-0.0181165878422633	-0.339543123780008	0.00827756547113348	0.0382030691150788	0.321426535937745
chr19	12774040	12774142	102	-	exon	HOOK2	0.300916910352855	0.999954416369198	0.173034080527485	1	0.192992655548997	0.992239636926758	-0.234653033399264	-0.339543123780008	0.00827756547113348	0.0382030691150788	0.104890090380744
chr19	12774642	12774748	106	-	utr5	HOOK2	0.912760734350272	0.999954416369198	0.905953471463456	1	0.857658938352912	0.992239636926758	-0.00235990262653448	-0.339543123780008	0.00827756547113348	0.0382030691150788	0.337183221153473
chr19	12791504	12792312	808	+	utr5	JUNB	0.653100483168621	0.999954416369198	0.614991044301775	1	0.654515560726447	0.992239636926758	0.578745072691763	0.604992563033575	3.10164242833912e-08	6.52687197246324e-07	-0.026247490341812
chr19	12792561	12792953	392	+	utr3	JUNB	0.768698838397793	0.999954416369198	0.731499847802912	1	0.767553811955549	0.992239636926758	0.676078833980681	0.604992563033575	3.10164242833912e-08	6.52687197246324e-07	0.0710862709471064
chr19	12806601	12806714	113	+	utr5	RNASEH2A	0.515563735281953	0.999954416369198	0.416412197578926	1	0.492579421250178	0.992239636926758	0.536368311189404	0.650528614076257	1.57542797021238e-11	6.14597473193167e-10	-0.114160302886853
chr19	12873888	12874444	556	+	exon	MAST1	0.673517232902911	0.999954416369198	0.594627254612031	1	0.68202796106776	0.992239636926758	-0.432728798587374	-0.273415947927525	0.0144055204825466	0.0590045611822719	-0.159312850659849
chr19	12876019	12876345	326	-	exon	DNASE2	0.968851640323613	0.999954416369198	0.945125475166843	1	0.939862164697507	0.992239636926758	0.0780508739754244	-0.126942059697754	0.267154427826743	0.483941928533942	0.204992933673179
chr19	12891778	12891886	108	+	utr3	GCDH	0.437112682895911	0.999954416369198	0.372395210729776	1	0.313595519462841	0.992239636926758	1.33504021937157	0.82421009261854	6.36567872667204e-09	1.55878985366259e-07	0.510830126753032
chr19	12899368	12899652	284	-	utr3	SYCE2	0.23807442321133	0.999954416369198	0.165070830851302	1	0.145079754038715	0.992239636926758	1.09720473763334	0.548192895344999	0.0795850157393592	0.213717946605794	0.549011842288346
chr19	12904569	12904685	116	-	exon	SYCE2	0.548407929125976	0.999954416369198	0.434750562791675	1	0.451280251015979	0.992239636926758	0.471879280974583	0.548192895344999	0.0795850157393592	0.213717946605794	-0.0763136143704153
chr19	12930701	12930810	109	-	exon	FARSA	0.537115936967666	0.999954416369198	0.48064477423299	1	0.46240837639259	0.992239636926758	0.675764879698698	0.522695364130092	8.553670824871e-11	2.94830957672452e-09	0.153069515568607
chr19	12943653	12943997	344	+	utr3	CALR	0.377692432544739	0.999954416369198	0.398653641866532	1	0.473834722126461	0.992239636926758	0.565957673995269	0.45907147141626	6.07213071364129e-13	2.93163332149738e-11	0.106886202579009
chr19	12954316	12954568	252	-	exon	GADD45GIP1	0.360351310751532	0.999954416369198	0.343815429698545	1	0.313232889762378	0.992239636926758	0.572924936688198	0.340605428082933	0.00254506510709913	0.0143601580742456	0.232319508605265
chr19	12956963	12957165	202	-	exon	GADD45GIP1	0.414107139627139	0.999954416369198	0.357374379964202	1	0.371462257943545	0.992239636926758	0.2727941121408	0.340605428082933	0.00254506510709913	0.0143601580742456	-0.0678113159421322
chr19	13025146	13025469	323	+	utr3	NFIX	0.179244588836501	0.999954416369198	0.0865808433142593	1	0.127355362109984	0.992239636926758	0.0143845402363779	-0.102123649640599	0.462455106649572	0.675281668493557	0.116508189876976
chr19	13094795	13095079	284	+	utr3	NFIX	0.999299845920257	0.999954416369198	0.989878667590451	1	0.976934123176583	0.992239636926758	0.196267068553551	-0.102123649640599	0.462455106649572	0.675281668493557	0.29839071819415
chr19	13099093	13099356	263	-	utr3	LYL1	0.59151250485509	0.999954416369198	0.51776354697133	1	0.594473412899904	0.992239636926758	0.376809289892782	0.365520586365125	0.00322084111676637	0.0175196771093784	0.0112887035276565
chr19	13102584	13102823	239	-	utr5	LYL1	0.272493367128056	0.999954416369198	0.19360618387968	1	0.229317087502916	0.992239636926758	0.844543413423588	0.365520586365125	0.00322084111676637	0.0175196771093784	0.479022827058463
chr19	13118004	13118104	100	+	utr5	NACC1	0.550706686420346	0.999954416369198	0.43105978961082	1	0.498234318118743	0.992239636926758	-0.0206524833723665	-0.0243462591457693	0.758673265483677	0.882440084853493	0.00369377577340282
chr19	13135179	13135406	227	+	utr5	NACC1	0.229562724132073	0.999954416369198	0.128917488789209	1	0.225013769880772	0.992239636926758	-0.200497007342699	-0.0243462591457693	0.758673265483677	0.882440084853493	-0.17615074819693
chr19	13135610	13136075	465	+	exon	NACC1	0.457500415801639	0.999954416369198	0.410459026619954	1	0.425263771717501	0.992239636926758	0.034688555223515	-0.0243462591457693	0.758673265483677	0.882440084853493	0.0590348143692844
chr19	13138344	13138572	228	+	utr3	NACC1	0.390390471825651	0.999954416369198	0.297874390206486	1	0.407847775072779	0.992239636926758	-0.087757810250549	-0.0243462591457693	0.758673265483677	0.882440084853493	-0.0634115511047796
chr19	13140714	13140913	199	+	utr3	NACC1	0.520277728726009	0.999954416369198	0.449407285942446	1	0.534882524140871	0.992239636926758	0.0198120569182141	-0.0243462591457693	0.758673265483677	0.882440084853493	0.0441583160639834
chr19	13149808	13149928	120	-	utr5	STX10	0.747040469269015	0.999954416369198	0.737961766367244	1	0.780237470891536	0.992239636926758	0.0544444477601596	-0.147269998824328	0.0479414270505709	0.147708198527613	0.201714446584487
chr19	13150188	13150361	173	-	utr5	STX10	0.941234665832979	0.999954416369198	0.914479006084474	1	0.944047671721111	0.992239636926758	-0.248331674095818	-0.147269998824328	0.0479414270505709	0.147708198527613	-0.10106167527149
chr19	13153316	13154119	803	+	utr3	IER2	0.00839954420088477	0.999954416369198	0.00724072919506007	1	0.0084838205340313	0.955560273701397	0.264828331616235	0.200168843589457	0.0762787437140545	0.207003208225404	0.0646594880267775
chr19	13751589	13751726	137	+	utr5	CCDC130	0.606147294105549	0.999954416369198	0.52696959375512	1	0.61006607303461	0.992239636926758	0.127595988059429	-0.13039832658383	0.166807245033321	0.359983601331452	0.257994314643259
chr19	13759028	13759210	182	+	utr3	CCDC130	0.655400281565202	0.999954416369198	0.568801568177803	1	0.630278939942807	0.992239636926758	0.0138411318237478	-0.13039832658383	0.166807245033321	0.359983601331452	0.144239458407578
chr19	13762237	13762405	168	+	exon	CCDC130	0.764887437732865	0.999954416369198	0.727226477930864	1	0.769478167214964	0.992239636926758	0.0606522767542245	-0.13039832658383	0.166807245033321	0.359983601331452	0.191050603338055
chr19	13762538	13763168	630	+	utr3	CCDC130	0.94107991338619	0.999954416369198	0.960403897173532	1	0.974620655191863	0.992239636926758	-0.00510972135237485	-0.13039832658383	0.166807245033321	0.359983601331452	0.125288605231455
chr19	13765897	13766062	165	+	exon	MRI1	0.805278347270395	0.999954416369198	0.7316601287559	1	0.788428970915726	0.992239636926758	-0.053012010804783	-0.121084552353536	0.494638509312627	0.702095840730965	0.068072541548753
chr19	13768337	13768440	103	+	exon	MRI1	0.947227280658234	0.999954416369198	0.927907384053597	1	0.959809260501113	0.992239636926758	-0.759484052646727	-0.121084552353536	0.494638509312627	0.702095840730965	-0.638399500293191
chr19	13774469	13774642	173	+	utr3	C19orf53	0.335187591036261	0.999954416369198	0.292634583299497	1	0.404409908106053	0.992239636926758	0.236127236813957	-0.0104867852515674	0.909972169004119	0.959367436966942	0.246614022065525
chr19	13778018	13778186	168	+	utr3	C19orf53	0.20375581750489	0.999954416369198	0.18371890923177	1	0.226563168405176	0.992239636926758	0.246210438538389	-0.0104867852515674	0.909972169004119	0.959367436966942	0.256697223789956
chr19	13795484	13795696	212	+	utr5	ZSWIM4	0.331912434922674	0.999954416369198	0.250122099033788	1	0.294688638018615	0.992239636926758	-0.766817096481099	-0.141446726196882	0.280633480443509	0.498802197942347	-0.625370370284217
chr19	13814502	13814781	279	+	exon	ZSWIM4	0.588116253802165	0.999954416369198	0.486234765012379	1	0.566896324640361	0.992239636926758	0.0376087419841768	-0.141446726196882	0.280633480443509	0.498802197942347	0.179055468181059
chr19	13830237	13830831	594	+	exon	ZSWIM4	0.847863869247578	0.999954416369198	0.819946637207759	1	0.841373372441677	0.992239636926758	-0.031692278752877	-0.141446726196882	0.280633480443509	0.498802197942347	0.109754447444005
chr19	13830910	13831038	128	+	exon	ZSWIM4	0.535127843793926	0.999954416369198	0.42068234307376	1	0.522330974287244	0.992239636926758	-0.339276544615131	-0.141446726196882	0.280633480443509	0.498802197942347	-0.197829818418249
chr19	13889820	13890094	274	-	exon	C19orf57	0.475987947441162	0.999954416369198	0.371291679841061	1	0.473062878854966	0.992239636926758	0.738501603040742	0.505606990096763	0.0324197688562843	0.111202118700654	0.232894612943979
chr19	13890139	13890363	224	-	exon	C19orf57	0.702006587236213	0.999954416369198	0.623648086439523	1	0.719207375744332	0.992239636926758	0.829841180365388	0.505606990096763	0.0324197688562843	0.111202118700654	0.324234190268625
chr19	13906210	13906435	225	-	utr5	C19orf57	0.935427349274831	0.999954416369198	0.917498139893742	1	0.96786431763419	0.992239636926758	-0.39701207434993	0.505606990096763	0.0324197688562843	0.111202118700654	-0.902619064446694
chr19	13909760	13909872	112	+	exon	CC2D1A	0.976218229641851	0.999954416369198	0.953772348654859	1	0.972179023486594	0.992239636926758	-0.101792431397499	-0.266685295047549	0.00103246455369076	0.00669381185642843	0.16489286365005
chr19	13918857	13918957	100	+	exon	CC2D1A	0.231092541143725	0.999954416369198	0.167976979198084	1	0.152389528901472	0.992239636926758	0.0247319892567032	-0.266685295047549	0.00103246455369076	0.00669381185642843	0.291417284304252
chr19	13920485	13920598	113	+	exon	CC2D1A	0.700795989478953	0.999954416369198	0.66136952487197	1	0.716776385147922	0.992239636926758	0.161904047514497	-0.266685295047549	0.00103246455369076	0.00669381185642843	0.428589342562046
chr19	13920711	13920858	147	+	exon	CC2D1A	0.482403182394333	0.999954416369198	0.205749474646368	1	0.016093966969889	0.992239636926758	0.344843651235488	-0.266685295047549	0.00103246455369076	0.00669381185642843	0.611528946283037
chr19	13923268	13923369	101	+	exon	CC2D1A	0.646918283718044	0.999954416369198	0.452118135055985	1	0.294271237664028	0.992239636926758	0.153884088672139	-0.266685295047549	0.00103246455369076	0.00669381185642843	0.420569383719688
chr19	13929478	13929582	104	+	utr3	CC2D1A	0.348626374914939	0.999954416369198	0.301520805798258	1	0.235769507965236	0.992239636926758	0.0131541093441134	-0.266685295047549	0.00103246455369076	0.00669381185642843	0.279839404391662
chr19	13930395	13930555	160	+	utr3	CC2D1A	0.774800592223551	0.999954416369198	0.720725197681707	1	0.770596543106877	0.992239636926758	-0.246901571574319	-0.266685295047549	0.00103246455369076	0.00669381185642843	0.0197837234732304
chr19	13952504	13952625	121	+	utr5	DCAF15	0.675411939276481	0.999954416369198	0.617299591622456	1	0.63416232189862	0.992239636926758	-0.818369376153486	-0.310305258212235	0.000233566069709703	0.0018783237088586	-0.508064117941251
chr19	13962717	13962907	190	-	exon	RFX1	0.462864186458357	0.999954416369198	0.355648606720615	1	0.412757172563788	0.992239636926758	0.0627535971033213	-0.0723511922882502	0.598955268982369	0.78076176523291	0.135104789391571
chr19	14052409	14052514	105	+	utr3	IL27RA	0.239750801123653	0.999954416369198	0.119432256698926	1	0.218572881441731	0.992239636926758	0.303250721530717	0.551246755583856	0.00828041672865822	0.0382032781296786	-0.24799603405314
chr19	14072774	14073454	680	+	utr5	MIR1199	0.649870829533263	0.999954416369198	0.596430419332319	1	0.672095719485253	0.992239636926758	-0.198587496117273	-0.258304816073072	0.0742184315584421	0.203071532489588	0.0597173199557986
chr19	14073769	14073933	164	+	exon	MIR1199	0.125140359022705	0.999954416369198	0.0415668649358165	1	0.093860604757151	0.992239636926758	-0.691633696191636	-0.258304816073072	0.0742184315584421	0.203071532489588	-0.433328880118564
chr19	14074466	14074747	281	+	utr3	MIR1199	0.403073472305886	0.999954416369198	0.281405746989633	1	0.36826081990481	0.992239636926758	-0.276588438715869	-0.258304816073072	0.0742184315584421	0.203071532489588	-0.0182836226427971
chr19	14089159	14089395	236	-	utr5	SAMD1	0.814910828744071	0.999954416369198	0.769690258296284	1	0.814016454231262	0.992239636926758	-0.0196154757015862	-0.0822604453655663	0.30905008782565	0.531277392139674	0.0626449696639802
chr19	14090147	14090364	217	-	exon	SAMD1	0.224357731534346	0.999954416369198	0.0482484297153513	1	0.00695457631217145	0.896088007064986	-0.844852088805484	-0.0822604453655663	0.30905008782565	0.531277392139674	-0.762591643439917
chr19	14117649	14117749	100	-	utr5	PRKACA	0.815180166976326	0.999954416369198	0.777763010463991	1	0.89704549575322	0.992239636926758	-0.566305193365349	-0.0877640295133358	0.274383595271718	0.491867366639163	-0.478541163852013
chr19	14120357	14120526	169	-	utr3	ASF1B	0.720673844582401	0.999954416369198	0.693542284101433	1	0.759191355261751	0.992239636926758	0.93329788251812	0.748325602475397	9.04926202001692e-15	5.81158973596841e-13	0.184972280042723
chr19	14136408	14136587	179	-	utr5	ASF1B	0.0369617305792897	0.999954416369198	0.0145370868143822	1	0.0288369084981868	0.992239636926758	0.51777648483858	0.748325602475397	9.04926202001692e-15	5.81158973596841e-13	-0.230549117636818
chr19	14148392	14148600	208	-	utr3	ADGRL1	0.942989136315539	0.999954416369198	0.912891372272054	1	0.933525933877643	0.992239636926758	-0.196341745734528	-0.391300387591473	1.61530425715233e-07	2.93623063566475e-06	0.194958641856945
chr19	14150665	14150957	292	-	utr3	ADGRL1	0.787526903193563	0.999954416369198	0.736939916503007	1	0.794421269957195	0.992239636926758	-0.315796428576395	-0.391300387591473	1.61530425715233e-07	2.93623063566475e-06	0.0755039590150777
chr19	14151085	14151641	556	-	exon	ADGRL1	0.786312435004798	0.999954416369198	0.772938315503232	1	0.80995633728426	0.992239636926758	-0.405884028778942	-0.391300387591473	1.61530425715233e-07	2.93623063566475e-06	-0.0145836411874696
chr19	14160691	14160831	140	-	exon	ADGRL1	0.620640011321759	0.999954416369198	0.514874623205861	1	0.607831141544032	0.992239636926758	0.0865843355132454	-0.391300387591473	1.61530425715233e-07	2.93623063566475e-06	0.477884723104718
chr19	14161466	14161652	186	-	exon	ADGRL1	0.9361280014077	0.999954416369198	0.928952166251473	1	0.939315378485342	0.992239636926758	-0.373642698568638	-0.391300387591473	1.61530425715233e-07	2.93623063566475e-06	0.0176576890228344
chr19	14162735	14163090	355	-	exon	ADGRL1	0.329307536737336	0.999954416369198	0.278949011224776	1	0.290380022861057	0.992239636926758	-0.258459879066019	-0.391300387591473	1.61530425715233e-07	2.93623063566475e-06	0.132840508525453
chr19	14163203	14163438	235	-	exon	ADGRL1	0.14357056503651	0.999954416369198	0.0713403183448087	1	0.137416812431659	0.992239636926758	-0.326652037044329	-0.391300387591473	1.61530425715233e-07	2.93623063566475e-06	0.0646483505471436
chr19	14168431	14168634	203	+	intron	CTB-55O6.12	0.863088336337647	0.999954416369198	0.834255977492751	1	0.876373421582578	0.992239636926758	0.197283767149912	-0.373745249428946	0.167001755759569	0.360223210498501	0.571029016578858
chr19	14183626	14183729	103	-	utr5	ADGRL1	0.249140664330513	0.999954416369198	0.166694074218802	1	0.220038630050046	0.992239636926758	-0.0147097132097476	-0.391300387591473	1.61530425715233e-07	2.93623063566475e-06	0.376590674381725
chr19	14408384	14408502	118	+	utr3	ADGRE5	0.759911080988403	0.999954416369198	0.728164988892622	1	0.740256068368604	0.992239636926758	-0.0826053751180887	-0.20351692137771	0.0410194480039965	0.131499831545659	0.120911546259621
chr19	14413176	14413276	100	-	utr5	DDX39A	0.186485755102112	0.999954416369198	0.146476432546894	1	0.233567928407903	0.992239636926758	0.468142480007844	0.0426811385602123	0.501195578341449	0.706834244781316	0.425461341447631
chr19	14419227	14419372	145	-	utr5	DDX39A	0.892978838895685	0.999954416369198	0.886258884270984	1	0.944401571138363	0.992239636926758	0.798166673118965	0.0426811385602123	0.501195578341449	0.706834244781316	0.755485534558752
chr19	14441119	14441246	127	+	utr5	PKN1	0.298526055555587	0.999954416369198	0.255086657005553	1	0.353664254235332	0.992239636926758	0.0336072808725529	-0.153823085521404	0.0112501428466191	0.0484870828922822	0.187430366393957
chr19	14443412	14443525	113	+	utr5	PKN1	0.395684700729333	0.999954416369198	0.367111268764149	1	0.397388179067822	0.992239636926758	0.11057324436438	-0.153823085521404	0.0112501428466191	0.0484870828922822	0.264396329885784
chr19	14446365	14446465	100	+	exon	PKN1	0.499849675397061	0.999954416369198	0.480571548435312	1	0.608908027279024	0.992239636926758	0.0938643167319285	-0.153823085521404	0.0112501428466191	0.0484870828922822	0.247687402253333
chr19	14478239	14478591	352	-	utr3	GIPC1	0.534438111403201	0.999954416369198	0.448775430823652	1	0.536233467550632	0.992239636926758	0.301160357371725	0.284150400967025	0.0144130217467773	0.0590175311525933	0.0170099564046998
chr19	14518188	14518401	213	-	utr5	DNAJB1	0.546386343508904	0.999954416369198	0.567964226877336	1	0.601233957403892	0.992239636926758	0.966070528942773	0.899892158158913	3.1086077058884e-48	2.82157959437804e-45	0.0661783707838597
chr19	14566162	14566318	156	-	utr3	NDUFB7	0.492525200468233	0.999954416369198	0.445800477705597	1	0.449631136407542	0.992239636926758	0.495268260920561	0.550845601640747	1.872835915016e-08	4.1181360358543e-07	-0.0555773407201863
chr19	14718806	14719094	288	+	utr3	ZNF333	0.235018589830046	0.999954416369198	0.129431613187736	1	0.153960235566361	0.992239636926758	-0.111074439116846	-0.263365378467841	0.225680787090683	0.436703228573003	0.152290939350996
chr19	15161251	15161553	302	-	exon	NOTCH3	0.640430152050304	0.999954416369198	0.538766406451601	1	0.622571965170699	0.992239636926758	-0.54273723067792	-0.512596166948969	1.63750322719141e-05	0.000183344951375563	-0.0301410637289513
chr19	15237725	15238297	572	-	utr3	BRD4	0.00734199493267687	0.999954416369198	0.00357164305570158	1	0.00957448714098117	0.976647555500605	-0.67613699004265	-0.440146117003546	1.83339497789824e-11	6.97253425253758e-10	-0.235990873039104
chr19	15238801	15239052	251	-	exon	BRD4	0.628803846575406	0.999954416369198	0.569190801522375	1	0.647876962827834	0.992239636926758	-0.41615236463505	-0.440146117003546	1.83339497789824e-11	6.97253425253758e-10	0.0239937523684959
chr19	15239157	15239291	134	-	exon	BRD4	0.331667849107147	0.999954416369198	0.260322301199647	1	0.352919379100354	0.992239636926758	-0.383803713402796	-0.440146117003546	1.83339497789824e-11	6.97253425253758e-10	0.0563424036007506
chr19	15242945	15243101	156	-	exon	BRD4	0.948442636182087	0.999954416369198	0.920320239908334	1	0.958703111381221	0.992239636926758	-0.184710905294426	-0.440146117003546	1.83339497789824e-11	6.97253425253758e-10	0.25543521170912
chr19	15243291	15243545	254	-	exon	BRD4	0.788643506925698	0.999954416369198	0.748791226044998	1	0.751692995295403	0.992239636926758	-0.466096513502943	-0.440146117003546	1.83339497789824e-11	6.97253425253758e-10	-0.0259503964993966
chr19	15244313	15244495	182	-	exon	BRD4	0.357914614567494	0.999954416369198	0.244920581848409	1	0.319996002579491	0.992239636926758	-0.510785716252552	-0.440146117003546	1.83339497789824e-11	6.97253425253758e-10	-0.0706395992490054
chr19	15244542	15244662	120	-	exon	BRD4	0.671012457438698	0.999954416369198	0.594868037596841	1	0.667533718621549	0.992239636926758	-0.305127504188143	-0.440146117003546	1.83339497789824e-11	6.97253425253758e-10	0.135018612815404
chr19	15256116	15256317	201	-	exon	BRD4	0.97189121807583	0.999954416369198	0.948607267937338	1	0.950460736980789	0.992239636926758	-0.245767875309231	-0.440146117003546	1.83339497789824e-11	6.97253425253758e-10	0.194378241694315
chr19	15264502	15264819	317	-	exon	BRD4	0.251026777591369	0.999954416369198	0.210344467051639	1	0.30744341658148	0.992239636926758	-0.223931720326867	-0.440146117003546	1.83339497789824e-11	6.97253425253758e-10	0.216214396676679
chr19	15265416	15265679	263	-	utr3	BRD4	0.152245431321253	0.999954416369198	0.111863723397336	1	0.149685887208382	0.992239636926758	-0.178966037850735	-0.440146117003546	1.83339497789824e-11	6.97253425253758e-10	0.261180079152811
chr19	15272900	15273134	234	-	utr5	BRD4	0.394908435670934	0.999954416369198	0.319055482380336	1	0.358764463460124	0.992239636926758	-0.221978541966285	-0.440146117003546	1.83339497789824e-11	6.97253425253758e-10	0.218167575037262
chr19	15354878	15355340	462	-	utr3	AKAP8	0.973989441343141	0.999954416369198	0.957199740325892	1	0.98763628805266	0.992239636926758	0.169038237612989	-0.033798144264426	0.77200989557646	0.890047859949057	0.202836381877415
chr19	15362185	15362288	103	-	utr3	AKAP8	0.207974070004013	0.999954416369198	0.0968105080469997	1	0.16813681917976	0.992239636926758	0.355214588237118	-0.033798144264426	0.77200989557646	0.890047859949057	0.389012732501545
chr19	15368275	15368384	109	-	utr3	AKAP8	0.25899940046832	0.999954416369198	0.147902638900167	1	0.249258429576467	0.992239636926758	0.289322847569472	-0.033798144264426	0.77200989557646	0.890047859949057	0.323120991833898
chr19	15372945	15373160	215	-	utr3	AKAP8	0.404363510134468	0.999954416369198	0.291741866922801	1	0.381051234725999	0.992239636926758	-0.0331775411764344	-0.033798144264426	0.77200989557646	0.890047859949057	0.000620603087991639
chr19	15380114	15380485	371	-	utr3	AKAP8L	0.237814323554177	0.999954416369198	0.196398434088664	1	0.20881038795752	0.992239636926758	-0.468665533997702	-0.422683395773465	2.13710842377878e-06	2.98734406465586e-05	-0.0459821382242371
chr19	15398213	15399482	1269	-	utr3	AKAP8L	0.658491188658882	0.999954416369198	0.635042396416098	1	0.635531262540802	0.992239636926758	-0.593303253827333	-0.422683395773465	2.13710842377878e-06	2.98734406465586e-05	-0.170619858053868
chr19	15400190	15400415	225	-	utr3	AKAP8L	0.298587424762437	0.999954416369198	0.249875866357969	1	0.287599098938857	0.992239636926758	-0.28760983659298	-0.422683395773465	2.13710842377878e-06	2.98734406465586e-05	0.135073559180485
chr19	15422729	15422936	207	-	utr3	WIZ	0.205283722974231	0.999954416369198	0.123762801511449	1	0.174791575824963	0.992239636926758	0.397832068665447	0.0854027073522973	0.389545453710915	0.610031735106715	0.312429361313149
chr19	15423008	15423134	126	-	utr3	WIZ	0.576396473437074	0.999954416369198	0.452126843000842	1	0.550100283557449	0.992239636926758	-0.00811715960141522	0.0854027073522973	0.389545453710915	0.610031735106715	-0.0935198669537125
chr19	15424253	15424420	167	-	exon	WIZ	0.448285751806295	0.999954416369198	0.349670026002668	1	0.379785355025412	0.992239636926758	0.0225522289978459	0.0854027073522973	0.389545453710915	0.610031735106715	-0.0628504783544514
chr19	15425656	15425785	129	-	exon	WIZ	0.347546445051163	0.999954416369198	0.222875924885335	1	0.317422780692184	0.992239636926758	0.457036126441925	0.0854027073522973	0.389545453710915	0.610031735106715	0.371633419089628
chr19	15427139	15427457	318	-	exon	WIZ	0.347496797463798	0.999954416369198	0.283160517597801	1	0.346246812311579	0.992239636926758	0.1769656401014	0.0854027073522973	0.389545453710915	0.610031735106715	0.0915629327491026
chr19	15464202	15464401	199	-	utr5	RASAL3	0.538190913406802	0.999954416369198	0.440752669320596	1	0.53327069004996	0.992239636926758	0.12991302796584	0.0100153331851567	0.932714320360374	0.969643734955692	0.119897694780683
chr19	16076342	16076641	299	+	utr5	TPM4	0.178815954482795	0.999954416369198	0.161399989624566	1	0.112458548267584	0.992239636926758	-0.100641674116931	-0.087841416107355	0.201536390161316	0.4072303282942	-0.0128002580095756
chr19	16081842	16081996	154	+	utr5	TPM4	0.379860720506797	0.999954416369198	0.358082101376853	1	0.266553901024761	0.992239636926758	0.0185700369746106	-0.087841416107355	0.201536390161316	0.4072303282942	0.106411453081966
chr19	16132173	16132400	227	+	utr3	RAB8A	0.0974342287566239	0.999954416369198	0.0531567931525976	1	0.097743246932355	0.992239636926758	0.478042567909684	0.0780994053132027	0.531013621110707	0.731959287742011	0.399943162596481
chr19	16132743	16132881	138	+	utr3	RAB8A	0.757683928549492	0.999954416369198	0.724818270687885	1	0.775458156683411	0.992239636926758	0.285833174192915	0.0780994053132027	0.531013621110707	0.731959287742011	0.207733768879712
chr19	16148676	16148783	107	+	utr5	HSH2D	0.461052801979083	0.999954416369198	0.362787993608145	1	0.432646837148589	0.992239636926758	0.107225222756802	-0.0400907650380476	0.764210161348792	0.885583568538923	0.147315987794849
chr19	16157177	16157865	688	+	utr3	HSH2D	0.529251655819902	0.999954416369198	0.490174119297124	1	0.534896973958615	0.992239636926758	0.502757857289864	-0.0400907650380476	0.764210161348792	0.885583568538923	0.542848622327911
chr19	16185427	16185856	429	+	utr5	FAM32A	0.0510803492271937	0.999954416369198	0.0330484815018967	1	0.0425677786630705	0.992239636926758	0.425441131555788	0.241938208221725	0.00994958596811807	0.0440102706159608	0.183502923334064
chr19	16191296	16191519	223	+	utr3	FAM32A	0.613660783605032	0.999954416369198	0.558741290524198	1	0.58472670575507	0.992239636926758	0.397625302829505	0.241938208221725	0.00994958596811807	0.0440102706159608	0.15568709460778
chr19	16191746	16191851	105	+	utr3	FAM32A	0.304428084068816	0.999954416369198	0.214772172464692	1	0.277173558939915	0.992239636926758	0.188790297454819	0.241938208221725	0.00994958596811807	0.0440102706159608	-0.053147910766906
chr19	16203403	16203524	121	+	utr5	AP1M1	0.264038061122461	0.999954416369198	0.187745252681233	1	0.242009751761146	0.992239636926758	0.331766791365397	0.0869730862826165	0.264952817352843	0.481684151189606	0.244793705082781
chr19	16324834	16325272	438	+	utr5	KLF2	0.644704730490459	0.999954416369198	0.602152719816349	1	0.600487437091435	0.992239636926758	0.182494221555169	0.180254021154733	0.13524536133466	0.311700335034944	0.00224020040043663
chr19	16327081	16327239	158	+	utr3	KLF2	0.719684054867667	0.999954416369198	0.697042577025339	1	0.738794048421633	0.992239636926758	0.301307971579925	0.180254021154733	0.13524536133466	0.311700335034944	0.121053950425193
chr19	16355418	16355856	438	-	utr3	EPS15L1	0.725093763057057	0.999954416369198	0.684396649018455	1	0.744034451709904	0.992239636926758	0.153429808845959	-0.218319333403236	0.0136747106395759	0.056579574942726	0.371749142249195
chr19	16402408	16402541	133	-	utr3	EPS15L1	0.885294220570174	0.999954416369198	0.868414507404299	1	0.890543042649002	0.992239636926758	-0.0367851749929666	-0.218319333403236	0.0136747106395759	0.056579574942726	0.181534158410269
chr19	16403825	16403989	164	-	utr3	EPS15L1	0.801350093201854	0.999954416369198	0.771676340301035	1	0.822633434605157	0.992239636926758	0.0653946109937999	-0.218319333403236	0.0136747106395759	0.056579574942726	0.283713944397036
chr19	16404678	16404803	125	-	utr3	EPS15L1	0.673901792515894	0.999954416369198	0.591937387983194	1	0.646337626258565	0.992239636926758	0.0293735452316566	-0.218319333403236	0.0136747106395759	0.056579574942726	0.247692878634892
chr19	16425170	16425337	167	-	utr3	EPS15L1	0.375677975069657	0.999954416369198	0.261398205615362	1	0.348795773718389	0.992239636926758	0.217696360605746	-0.218319333403236	0.0136747106395759	0.056579574942726	0.436015694008982
chr19	16518198	16518380	182	+	utr3	C19orf44	0.690856658787156	0.999954416369198	0.634668806864548	1	0.678133338820873	0.992239636926758	-0.131640470793022	0.377025499365971	0.160574404394914	0.350805602669569	-0.508665970158992
chr19	16518571	16518799	228	+	utr3	C19orf44	0.848543848828825	0.999954416369198	0.839195153488878	1	0.868081962473397	0.992239636926758	-0.268113829481405	0.377025499365971	0.160574404394914	0.350805602669569	-0.645139328847376
chr19	16518923	16519345	422	-	utr3	CTD-3222D19.2	0.898855413534873	0.999954416369198	0.869199426398611	1	0.907933539465585	0.992239636926758	-0.156630626536867	2.28511764601424	0.615449364052554	NA	-2.44174827255111
chr19	16523191	16523330	139	-	exon	CHERP	0.231440784614015	0.999954416369198	0.141759283614303	1	0.23227022391533	0.992239636926758	0.00779543942188107	-0.192787391214828	0.0253656796096743	0.0922912153622971	0.200582830636709
chr19	16525451	16525724	273	-	exon	CHERP	0.274800898364754	0.999954416369198	0.200071236020385	1	0.281734901954573	0.992239636926758	-0.033630596607207	-0.192787391214828	0.0253656796096743	0.0922912153622971	0.159156794607621
chr19	16533101	16533216	115	-	exon	CHERP	0.70847912529045	0.999954416369198	0.621895891242802	1	0.696399149858084	0.992239636926758	0.0201760073502786	-0.192787391214828	0.0253656796096743	0.0922912153622971	0.212963398565107
chr19	16535533	16535655	122	-	exon	CHERP	0.263011165345707	0.999954416369198	0.157391449307307	1	0.245856875782059	0.992239636926758	-0.481000880435382	-0.192787391214828	0.0253656796096743	0.0922912153622971	-0.288213489220554
chr19	16553114	16553331	217	-	utr3	SLC35E1	0.789054647213338	0.999954416369198	0.737519184483919	1	0.744629051552851	0.992239636926758	-0.311244612070099	-0.374865329848991	0.000158143568352144	0.00133962157297731	0.0636207177788921
chr19	16553490	16553696	206	-	utr3	SLC35E1	0.975993734725319	0.999954416369198	0.958068004363978	1	0.946363051812421	0.992239636926758	-0.267866720381066	-0.374865329848991	0.000158143568352144	0.00133962157297731	0.106998609467925
chr19	16571733	16571839	106	-	intron	SLC35E1	0.188594827927848	0.999954416369198	0.122929512952829	1	0.26936902200407	0.992239636926758	-1.34248484771953	-0.374865329848991	0.000158143568352144	0.00133962157297731	-0.967619517870536
chr19	16572618	16572745	127	+	exon	CTD-3222D19.8	0.187578001267868	0.999954416369198	0.080688310343253	1	0.126147412744491	0.992239636926758	-0.120069098597493	-0.505485137828021	0.0877414684185374	0.22995272335935	0.385416039230528
chr19	16575948	16577651	1703	-	utr3	CTC-429P9.4	0.716599489067904	0.999954416369198	0.720972119561503	1	0.750732430051935	0.992239636926758	0.144348016846264	NA	NA	NA	NA
chr19	16627948	16628156	208	-	utr5	CTD-3222D19.2	0.0668118453136682	0.999954416369198	0.0297107495922782	1	0.0254999264039676	0.992239636926758	-0.618168574589514	2.28511764601424	0.615449364052554	NA	-2.90328622060375
chr19	16630870	16631064	194	-	utr3	SMIM7	0.187898020832455	0.999954416369198	0.0853172906356252	1	0.129888519958279	0.992239636926758	-0.389480759950261	0.155658119139782	0.364816208510624	0.586627220842346	-0.545138879090043
chr19	16869434	16869870	436	+	exon	SIN3B	0.911306822221612	0.999954416369198	0.884422632955584	1	0.927899657664691	0.992239636926758	-0.29956083576913	-0.0996207232006357	0.226751462527208	0.437965833778967	-0.199940112568494
chr19	16871177	16871344	167	+	exon	SIN3B	0.408403093241647	0.999954416369198	0.322285803416944	1	0.327492311495691	0.992239636926758	-0.120677869009318	-0.0996207232006357	0.226751462527208	0.437965833778967	-0.0210571458086826
chr19	16878453	16878976	523	+	utr3	SIN3B	0.849862145816072	0.999954416369198	0.816367207411278	1	0.849729802428325	0.992239636926758	0.0861177628932995	-0.0996207232006357	0.226751462527208	0.437965833778967	0.185738486093935
chr19	16879290	16879458	168	+	utr3	SIN3B	0.117608548505701	0.999954416369198	0.0569331680102086	1	0.108938206696067	0.992239636926758	0.23899316449727	-0.0996207232006357	0.226751462527208	0.437965833778967	0.338613887697905
chr19	16879737	16879890	153	+	utr3	SIN3B	0.611422593175152	0.999954416369198	0.565517401824959	1	0.590069840122204	0.992239636926758	0.267268244335954	-0.0996207232006357	0.226751462527208	0.437965833778967	0.36688896753659
chr19	17049972	17050225	253	-	utr3	HAUS8	0.854130884022928	0.999954416369198	0.800959487828393	1	0.836636111006988	0.992239636926758	0.310961710724863	0.104086403835013	0.474763323878432	0.686480740718443	0.20687530688985
chr19	17101659	17102222	563	+	utr5	MYO9B	0.679435489385253	0.999954416369198	0.633189289965754	1	0.686352991521816	0.992239636926758	-0.603475528781118	-0.652036067231567	1.73982205674583e-18	1.76773711213392e-16	0.0485605384504493
chr19	17194508	17195399	891	+	exon	MYO9B	0.798041500258098	0.999954416369198	0.775087818606001	1	0.788284110496119	0.992239636926758	-0.625422967989968	-0.652036067231567	1.73982205674583e-18	1.76773711213392e-16	0.0266130992415995
chr19	17198111	17198237	126	+	exon	MYO9B	0.120798628184188	0.999954416369198	0.0778359125981595	1	0.0842037243601772	0.992239636926758	-0.328636521336665	-0.652036067231567	1.73982205674583e-18	1.76773711213392e-16	0.323399545894902
chr19	17200605	17200740	135	+	exon	MYO9B	0.288050887367106	0.999954416369198	0.191039724758583	1	0.264493212681555	0.992239636926758	-0.28740106243409	-0.652036067231567	1.73982205674583e-18	1.76773711213392e-16	0.364635004797477
chr19	17210665	17210771	106	+	exon	MYO9B	0.927864562478432	0.999954416369198	0.928486665663219	1	0.938762485532269	0.992239636926758	-0.559766629293903	-0.652036067231567	1.73982205674583e-18	1.76773711213392e-16	0.0922694379376645
chr19	17211589	17211706	117	+	exon	MYO9B	0.349921733214282	0.999954416369198	0.281479469143032	1	0.292311379274178	0.992239636926758	-0.317764582450338	-0.652036067231567	1.73982205674583e-18	1.76773711213392e-16	0.334271484781229
chr19	17211880	17212536	656	+	utr3	MYO9B	0.699841324168266	0.999954416369198	0.660758544771674	1	0.708549046603793	0.992239636926758	-0.62538082710442	-0.652036067231567	1.73982205674583e-18	1.76773711213392e-16	0.0266552401271475
chr19	17212849	17213221	372	+	utr3	MYO9B	0.584325634258141	0.999954416369198	0.575972963284014	1	0.506999512343141	0.992239636926758	-0.271017696655332	-0.652036067231567	1.73982205674583e-18	1.76773711213392e-16	0.381018370576235
chr19	17219146	17219319	173	+	utr3	USE1	0.283553716538375	0.999954416369198	0.218715899652162	1	0.223135789132645	0.992239636926758	0.626114852569887	0.141552712738521	0.282900891034619	0.501849593672487	0.484562139831365
chr19	17226646	17227075	429	+	utr5	OCEL1	0.604264212961733	0.999954416369198	0.540226614218824	1	0.614725446532122	0.992239636926758	0.250226498697707	0.0777540626847165	0.667359435470981	0.827965984503135	0.172472436012991
chr19	17228747	17228879	132	+	utr3	OCEL1	0.620407635075536	0.999954416369198	0.522135858049868	1	0.522910130113536	0.992239636926758	0.133200318746516	0.0777540626847165	0.667359435470981	0.827965984503135	0.0554462560617994
chr19	17231962	17232193	231	-	utr3	NR2F6	0.193470954237881	0.999954416369198	0.112361748481917	1	0.196010485849571	0.992239636926758	0.0718324793149272	0.186874105115754	0.268657723518025	0.485631293905724	-0.115041625800827
chr19	17232300	17232407	107	-	utr3	NR2F6	0.214741272970813	0.999954416369198	0.10731322765158	1	0.172892221511527	0.992239636926758	-0.140695892527074	0.186874105115754	0.268657723518025	0.485631293905724	-0.327569997642828
chr19	17235857	17236054	197	-	exon	AC010646.3	0.0223218539842343	0.999954416369198	0.00612684086152702	1	0.00314891145327947	0.681987501844474	-0.859272618102316	NA	NA	NA	NA
chr19	17245031	17245303	272	-	utr5	NR2F6	0.127816302450976	0.999954416369198	0.065234652664113	1	0.0657956468222909	0.992239636926758	-0.621200624414671	0.186874105115754	0.268657723518025	0.485631293905724	-0.808074729530425
chr19	17268761	17268914	153	+	utr5	CTD-2278I10.6	0.908454161343774	0.999954416369198	0.88498758880295	1	0.866303580694363	0.992239636926758	0.13490419959356	NA	NA	NA	NA
chr19	17283186	17283699	513	+	utr3	ANKLE1	0.799403303807009	0.999954416369198	0.750159146760182	1	0.790943747365976	0.992239636926758	0.685667234439518	0.568669983017235	0.0235676537212811	0.0870756052687225	0.116997251422283
chr19	17300922	17301471	549	-	exon	ABHD8	0.156969363542967	0.999954416369198	0.091502211681497	1	0.164504047501901	0.992239636926758	-0.0172113297882357	0.255938450929044	0.0378084703478631	0.124392688937484	-0.27314978071728
chr19	17319500	17319715	215	+	utr3	DDA1	0.718294583668523	0.999954416369198	0.709389678436328	1	0.758934767111989	0.992239636926758	0.116083001551713	0.00414129727370109	0.965140219085044	0.98518399181608	0.111941704278011
chr19	17320429	17320716	287	+	utr3	DDA1	0.613093438453752	0.999954416369198	0.503306412700694	1	0.589657312876213	0.992239636926758	0.00972806334555298	0.00414129727370109	0.965140219085044	0.98518399181608	0.00558676607185189
chr19	17323913	17324157	244	-	intron	ANO8	0.720270725601769	0.999954416369198	0.654217051224591	1	0.704574863956725	0.992239636926758	-0.253938179557938	-0.246876820539765	0.0465989792345983	0.144982884433057	-0.00706135901817292
chr19	17324682	17325432	750	-	utr3	ANO8	0.728969152397918	0.999954416369198	0.688342313949018	1	0.728707985896913	0.992239636926758	-0.229495778123993	-0.246876820539765	0.0465989792345983	0.144982884433057	0.0173810424157723
chr19	17328232	17328638	406	-	utr3	ANO8	0.682436672166188	0.999954416369198	0.623102687873857	1	0.687433606568756	0.992239636926758	-0.339556258731991	-0.246876820539765	0.0465989792345983	0.144982884433057	-0.0926794381922264
chr19	17328903	17329117	214	-	utr3	ANO8	0.697571305695491	0.999954416369198	0.624609317069912	1	0.66222809890144	0.992239636926758	-0.130747201345341	-0.246876820539765	0.0465989792345983	0.144982884433057	0.116129619194424
chr19	17329352	17329679	327	-	exon	ANO8	0.535902295825937	0.999954416369198	0.436735498338221	1	0.506941643746072	0.992239636926758	-0.336537022499826	-0.246876820539765	0.0465989792345983	0.144982884433057	-0.089660201960061
chr19	17333769	17333907	138	-	exon	ANO8	0.548250744663442	0.999954416369198	0.437286357667691	1	0.524546096955375	0.992239636926758	-0.382449880904196	-0.246876820539765	0.0465989792345983	0.144982884433057	-0.135573060364431
chr19	17334578	17335092	514	+	utr5	GTPBP3	0.242514028540442	0.999954416369198	0.15205159990676	1	0.199818724854538	0.992239636926758	-0.59787448351974	0.268330969164233	0.0185944264909799	0.0721467987103709	-0.866205452683973
chr19	17336921	17337100	179	+	exon	GTPBP3	0.981887317329208	0.999954416369198	0.980460387005458	1	0.944367231199635	0.992239636926758	-0.193917407215618	0.268330969164233	0.0185944264909799	0.0721467987103709	-0.462248376379851
chr19	17341466	17341886	420	+	utr3	GTPBP3	0.834267203078218	0.999954416369198	0.826530925700152	1	0.847606767139247	0.992239636926758	0.311105107746775	0.268330969164233	0.0185944264909799	0.0721467987103709	0.0427741385825418
chr19	17405483	17405601	118	-	utr5	BST2	0.856847601276145	0.999954416369198	0.840513781058123	1	0.88114113894653	0.992239636926758	0.0245948115954419	-0.220533386613742	0.106377895378792	0.263717233354381	0.245128198209184
chr19	17486857	17487194	337	+	utr3	SLC27A1	0.26500847734208	0.999954416369198	0.158621464367278	1	0.211995674331254	0.992239636926758	-0.615166393044428	-0.353116174625928	0.0115174230446085	0.0493422639245892	-0.2620502184185
chr19	17504452	17504860	408	+	utr3	SLC27A1	0.945856323098742	0.999954416369198	0.944701293433564	1	0.954081180362036	0.992239636926758	-0.285674326391265	-0.353116174625928	0.0115174230446085	0.0493422639245892	0.067441848234663
chr19	17505391	17505508	117	+	utr3	SLC27A1	0.659971325571133	0.999954416369198	0.565780832504521	1	0.683629921066975	0.992239636926758	-0.299779841822132	-0.353116174625928	0.0115174230446085	0.0493422639245892	0.0533363328037962
chr19	17520915	17521048	133	+	utr3	PGLS	0.104276689064736	0.999954416369198	0.0508553192722049	1	0.19075993391073	0.992239636926758	0.468128551125365	0.171426961253959	0.162317689485209	0.353479741257378	0.296701589871407
chr19	17580432	17580727	295	+	exon	COLGALT1	0.104432858157396	0.999954416369198	0.0514866493778094	1	0.0563010878326704	0.992239636926758	-0.259549666519147	-0.230843124884804	0.00548597905434141	0.0272796219228847	-0.0287065416343431
chr19	17581303	17581604	301	+	utr3	COLGALT1	0.746109724205865	0.999954416369198	0.70197995550416	1	0.753444385893537	0.992239636926758	-0.0484217821421263	-0.230843124884804	0.00548597905434141	0.0272796219228847	0.182421342742678
chr19	17726182	17726356	174	+	utr3	MAP1S	0.660067907362981	0.999954416369198	0.59581884141734	1	0.65064618657104	0.992239636926758	-0.157429548575588	-0.0877778337330969	0.401599422917151	0.620038647668161	-0.0696517148424916
chr19	17726409	17728113	1704	+	utr3	MAP1S	0.721773185221312	0.999954416369198	0.694276812305794	1	0.748650704959801	0.992239636926758	-0.0463997200162719	-0.0877778337330969	0.401599422917151	0.620038647668161	0.0413781137168251
chr19	17733127	17733227	100	+	exon	MAP1S	0.0402350494283218	0.999954416369198	0.0135197032331143	1	0.0132771071555139	0.992239636926758	0.445915210925108	-0.0877778337330969	0.401599422917151	0.620038647668161	0.533693044658205
chr19	17754286	17754386	100	+	utr5	FCHO1	0.432010693143189	0.999954416369198	0.301868433060192	1	0.355816530634555	0.992239636926758	0.0246960099063549	-0.354031397675825	7.13342874036495e-06	8.84532170310281e-05	0.37872740758218
chr19	17777686	17777790	104	+	intron	FCHO1	0.178881761069971	0.999954416369198	0.0770204598105403	1	0.0860330932614895	0.992239636926758	-0.494499226026511	-0.354031397675825	7.13342874036495e-06	8.84532170310281e-05	-0.140467828350686
chr19	17777997	17778166	169	+	exon	FCHO1	0.460074618838893	0.999954416369198	0.340587833212873	1	0.399881818672376	0.992239636926758	-0.0840620760707354	-0.354031397675825	7.13342874036495e-06	8.84532170310281e-05	0.26996932160509
chr19	17826777	17826891	114	-	exon	JAK3	0.975368598652037	0.999954416369198	0.966592888621862	1	0.96610579391984	0.992239636926758	-0.387703903876656	-0.254235263308015	0.0845548187735392	0.224146000311864	-0.133468640568641
chr19	17862261	17862412	151	+	exon	RPL18A	0.41167796378052	0.999954416369198	0.289548438814444	1	0.379105680698697	0.992239636926758	0.552952532876501	0.18692912966087	0.23365689823577	0.445589084561329	0.366023403215631
chr19	17862757	17862883	126	+	exon	RPL18A	0.90299850496966	0.999954416369198	0.860604114136549	1	0.918850915939874	0.992239636926758	-0.116861280669979	0.18692912966087	0.23365689823577	0.445589084561329	-0.303790410330849
chr19	17936373	17936523	150	+	utr5	CCDC124	0.110165566898082	0.999954416369198	0.0791128972883884	1	0.127588873972032	0.992239636926758	0.379894400774442	0.185375931734516	0.0327384568039153	0.111768828832825	0.194518469039926
chr19	17942600	17942770	170	+	exon	CCDC124	0.390360780722804	0.999954416369198	0.355006294123653	1	0.432534128047749	0.992239636926758	0.407958372993914	0.185375931734516	0.0327384568039153	0.111768828832825	0.222582441259399
chr19	17943653	17943776	123	+	utr3	CCDC124	0.151730732366701	0.999954416369198	0.114498378494698	1	0.172917934024835	0.992239636926758	0.496168930997674	0.185375931734516	0.0327384568039153	0.111768828832825	0.310792999263158
chr19	18012914	18013175	261	+	utr3	ARRDC2	0.815858246720529	0.999954416369198	0.79082649531435	1	0.843456500371233	0.992239636926758	0.266829125198099	0.148936592071709	0.190982610941237	0.393080611937256	0.11789253312639
chr19	18013227	18013396	169	+	utr3	ARRDC2	0.314256251496727	0.999954416369198	0.204126004474027	1	0.245158014420382	0.992239636926758	0.348016634898238	0.148936592071709	0.190982610941237	0.393080611937256	0.199080042826529
chr19	18013544	18013788	244	+	utr3	ARRDC2	0.188711918083745	0.999954416369198	0.101246073804489	1	0.140321877990559	0.992239636926758	0.365324528883148	0.148936592071709	0.190982610941237	0.393080611937256	0.216387936811439
chr19	18147424	18147575	151	+	exon	MAST3	0.879273189877856	0.999954416369198	0.838119014343336	1	0.848944567576761	0.992239636926758	-0.39806082320411	-0.404170009360452	0.000296287138365418	0.00231310096664223	0.00610918615634221
chr19	18149143	18149748	605	+	utr3	MAST3	0.877533034875879	0.999954416369198	0.855150906126103	1	0.879303109674952	0.992239636926758	-0.288220097533013	-0.404170009360452	0.000296287138365418	0.00231310096664223	0.115949911827439
chr19	18151376	18151535	159	+	utr3	MAST3	0.547356840065525	0.999954416369198	0.415785928241597	1	0.516717689477792	0.992239636926758	-0.216614862462594	-0.404170009360452	0.000296287138365418	0.00231310096664223	0.187555146897858
chr19	18155524	18155636	112	+	utr5	AC007192.4	0.536897725231726	0.999954416369198	0.426381625695781	1	0.475043285454057	0.992239636926758	-0.0243285626228853	1.44890545258582	0.627922970393766	NA	-1.47323401520871
chr19	18155751	18156089	338	+	utr5	AC007192.4	0.384560396646183	0.999954416369198	0.293047265333775	1	0.343998481949432	0.992239636926758	0.00139212233611001	1.44890545258582	0.627922970393766	NA	-1.44751333024971
chr19	18167083	18167255	172	+	utr3	PIK3R2	0.219434297940034	0.999954416369198	0.130511076315046	1	0.20195166420757	0.992239636926758	0.0809907700475179	0.596217238652759	0.79790197851061	NA	-0.515226468605241
chr19	18168679	18168828	149	+	utr3	PIK3R2	0.349170512653792	0.999954416369198	0.254176216393795	1	0.274713212814491	0.992239636926758	0.0831414580016297	0.596217238652759	0.79790197851061	NA	-0.513075780651129
chr19	18196006	18196507	501	+	utr3	MPV17L2	0.338971779183517	0.999954416369198	0.276488065023544	1	0.376181735839185	0.992239636926758	0.285154552377445	0.125288106213345	0.373765242887683	0.596228914108471	0.1598664461641
chr19	18197442	18197572	130	-	utr3	RAB3A	0.0827958237968215	0.999954416369198	0.023401273844453	1	0.0566988602287534	0.992239636926758	-0.678579986510485	-0.568731192816468	0.000473757483474306	0.00342913776581748	-0.109848793694017
chr19	18280177	18280834	657	-	utr3	JUND	0.533527170865407	0.999954416369198	0.512634441983059	1	0.497886930722335	0.992239636926758	-0.149817583741075	-0.12532846575447	0.180007464783479	0.378407167081554	-0.0244891179866044
chr19	18281112	18281532	420	-	utr5	JUND	0.466575943077872	0.999954416369198	0.41030545877717	1	0.514051215974768	0.992239636926758	-0.268456283305968	-0.12532846575447	0.180007464783479	0.378407167081554	-0.143127817551497
chr19	18307433	18307578	145	-	utr3	LSM4	0.870583292283367	0.999954416369198	0.840503728845469	1	0.846428079475274	0.992239636926758	0.548724886540825	0.29611795414047	0.00023667443256433	0.0018988346490061	0.252606932400355
chr19	18363477	18363857	380	+	utr3	PGPEP1	0.860280029968637	0.999954416369198	0.850401417976893	1	0.894144396410242	0.992239636926758	-0.214366716981352	-0.333501184529601	6.68494138333197e-05	0.000637363283851994	0.119134467548249
chr19	18369270	18369376	106	+	utr3	PGPEP1	0.81015080159879	0.999954416369198	0.750262609104195	1	0.796894508542147	0.992239636926758	-0.344865962377425	-0.333501184529601	6.68494138333197e-05	0.000637363283851994	-0.011364777847824
chr19	18419403	18419676	273	+	utr5	SSBP4	0.103754500234939	0.999954416369198	0.0105652839942441	1	0.000583517313567629	0.311026704135776	-1.35292869712695	-0.104996558891004	0.272532045536219	0.490038556734014	-1.24793213823595
chr19	18444566	18444794	228	-	utr3	ELL	0.344715400589714	0.999954416369198	0.23684061248629	1	0.300446914284419	0.992239636926758	-0.162709000485029	-0.284267572283143	0.00724446735175672	0.0342679760579401	0.121558571798114
chr19	18450521	18450887	366	-	utr3	ELL	0.836495727030528	0.999954416369198	0.825694544934413	1	0.849398904986062	0.992239636926758	-0.279990721626321	-0.284267572283143	0.00724446735175672	0.0342679760579401	0.0042768506568221
chr19	18461732	18461867	135	-	utr3	ELL	0.441503161756669	0.999954416369198	0.338219869075075	1	0.416269221801856	0.992239636926758	-0.116489965357514	-0.284267572283143	0.00724446735175672	0.0342679760579401	0.16777760692563
chr19	18541768	18542035	267	-	utr5	FKBP8	0.847343769594652	0.999954416369198	0.861086112514161	1	0.900568544857792	0.992239636926758	-0.028538380909979	-0.229070792467211	0.00126947861242987	0.00795762030765779	0.200532411557232
chr19	18557838	18558115	277	+	utr5	KXD1	0.808436142805877	0.999954416369198	0.753115061875416	1	0.792311774649904	0.992239636926758	-0.44945972901502	-0.132947379930953	0.153530526672322	0.340221048281846	-0.316512349084067
chr19	18564805	18564917	112	+	exon	KXD1	0.106014446710344	0.999954416369198	0.0497188096272441	1	0.13845712625054	0.992239636926758	0.350677400757221	-0.132947379930953	0.153530526672322	0.340221048281846	0.483624780688174
chr19	18568376	18568529	153	+	utr3	KXD1	0.785874187251314	0.999954416369198	0.751580271735826	1	0.747900793845419	0.992239636926758	0.0188535620986455	-0.132947379930953	0.153530526672322	0.340221048281846	0.151800942029599
chr19	18588817	18589178	361	+	exon	C19orf60	0.466417243113526	0.999954416369198	0.361286145964669	1	0.465541053753313	0.992239636926758	0.521122014617491	0.560214758159604	0.00100165952416314	0.00652828837792301	-0.0390927435421132
chr19	18589334	18589619	285	+	exon	C19orf60	0.635187179290354	0.999954416369198	0.570215286051109	1	0.535078447355639	0.992239636926758	0.770707100014722	0.560214758159604	0.00100165952416314	0.00652828837792301	0.210492341855117
chr19	18612950	18613050	100	+	utr5	TMEM59L	0.575301789428699	0.999954416369198	0.478385362047586	1	0.557542567537385	0.992239636926758	-1.39261118571274	-0.380568930156575	0.00578544357461938	0.0284672259734163	-1.01204225555616
chr19	18629503	18629660	157	+	intergenic	NA	0.958624282118021	0.999954416369198	0.942602599203276	1	0.933690617404377	0.992239636926758	2.24623601799894	NA	NA	NA	NA
chr19	18637078	18637191	113	+	exon	KLHL26	0.0589828492233968	0.999954416369198	0.0163078346239875	1	0.0183646838232849	0.992239636926758	0.833508814581605	0.16024571355039	0.230146523219952	0.442090677377993	0.673263101031216
chr19	18637334	18637434	100	+	intron	KLHL26	0.750496967473614	0.999954416369198	0.674493181784174	1	0.726498142103341	0.992239636926758	1.51148049610598	0.16024571355039	0.230146523219952	0.442090677377993	1.35123478255559
chr19	18664214	18664359	145	+	utr3	KLHL26	0.507751790234137	0.999954416369198	0.409499789688454	1	0.485370431837098	0.992239636926758	-0.116486553808365	0.16024571355039	0.230146523219952	0.442090677377993	-0.276732267358755
chr19	18667636	18668004	368	+	utr3	KLHL26	0.630047403835924	0.999954416369198	0.548876094376125	1	0.626874075798802	0.992239636926758	0.353070369043057	0.16024571355039	0.230146523219952	0.442090677377993	0.192824655492667
chr19	18668057	18668166	109	+	exon	KLHL26	0.337492549231471	0.999954416369198	0.20947702603728	1	0.269455459785188	0.992239636926758	0.0261509135075918	0.16024571355039	0.230146523219952	0.442090677377993	-0.134094800042798
chr19	18668396	18668652	256	+	exon	KLHL26	0.414440260507881	0.999954416369198	0.286452635906335	1	0.344143207229617	0.992239636926758	-0.134925276138832	0.16024571355039	0.230146523219952	0.442090677377993	-0.295170989689222
chr19	18668729	18669552	823	+	utr3	KLHL26	0.27810562353263	0.999954416369198	0.20274875862567	1	0.308518855819861	0.992239636926758	0.382504458093902	0.16024571355039	0.230146523219952	0.442090677377993	0.222258744543513
chr19	18671357	18671486	129	+	utr3	KLHL26	0.225170473694662	0.999954416369198	0.118246637779952	1	0.167945156841632	0.992239636926758	0.741986182199109	0.16024571355039	0.230146523219952	0.442090677377993	0.581740468648719
chr19	18760009	18760145	136	+	exon	CRTC1	0.945670003033626	0.999954416369198	0.940409928541732	1	0.973530678918831	0.992239636926758	0.126967730197868	-0.210731942809776	0.123304635003699	0.292931880226028	0.337699673007643
chr19	18777113	18777509	396	+	utr3	CRTC1	0.153472910260129	0.999954416369198	0.083373790559664	1	0.126937710613729	0.992239636926758	0.0101148597339252	-0.210731942809776	0.123304635003699	0.292931880226028	0.220846802543701
chr19	18777758	18777872	114	+	utr3	CRTC1	0.927320953986876	0.999954416369198	0.891676369676846	1	0.925637464189116	0.992239636926758	-0.12315122339581	-0.210731942809776	0.123304635003699	0.292931880226028	0.0875807194139651
chr19	18831976	18832335	359	+	utr5	UPF1	0.160184817573646	0.999954416369198	0.113330158904509	1	0.0973275771723815	0.992239636926758	-0.514294850191133	-0.315830306490302	1.29906724676783e-05	0.000149508035204936	-0.198464543700831
chr19	18852077	18852193	116	+	exon	UPF1	0.263996089769109	0.999954416369198	0.216949103581792	1	0.177064213438136	0.992239636926758	0.178522164452813	-0.315830306490302	1.29906724676783e-05	0.000149508035204936	0.494352470943115
chr19	18866606	18866798	192	+	utr3	UPF1	0.154741567088837	0.999954416369198	0.0928151625826163	1	0.0813182596371191	0.992239636926758	-0.459511858200524	-0.315830306490302	1.29906724676783e-05	0.000149508035204936	-0.143681551710222
chr19	18867263	18867708	445	+	utr3	UPF1	0.963552970654062	0.999954416369198	0.942523286738805	1	0.977400108443098	0.992239636926758	-0.0386612444054803	-0.315830306490302	1.29906724676783e-05	0.000149508035204936	0.277169062084821
chr19	18878408	18878536	128	-	utr3	CERS1	0.905870641121115	0.999954416369198	0.857750887201875	1	0.909991861658395	0.992239636926758	-0.359673936157211	0.0855674618016275	0.824835322058829	0.916895240841848	-0.445241397958838
chr19	18878729	18878846	117	-	utr3	CERS1	0.640066704573588	0.999954416369198	0.533303431036554	1	0.654893115863712	0.992239636926758	-0.172034480357124	0.0855674618016275	0.824835322058829	0.916895240841848	-0.257601942158752
chr19	18909333	18909523	190	-	intron	AC002985.3	0.79867647272776	0.999954416369198	0.751546439030165	1	0.815768402750193	0.992239636926758	-0.150566360766383	NA	NA	NA	NA
chr19	18928097	18928225	128	+	utr3	DDX49	0.479386378171276	0.999954416369198	0.422399987361816	1	0.502206187796005	0.992239636926758	0.621141493166028	0.468104791782876	3.35981834911149e-08	7.02671686991596e-07	0.153036701383152
chr19	18929441	18929668	227	-	utr3	HOMER3	0.439330211019187	0.999954416369198	0.319438944581799	1	0.357484855354241	0.992239636926758	0.484663940567257	0.16171817479014	0.391747930351251	0.612412319663746	0.322945765777116
chr19	18938802	18938940	138	-	exon	HOMER3	0.0325838476645768	0.999954416369198	0.00856898686749543	1	0.0124336955358058	0.992239636926758	0.845271437345967	0.16171817479014	0.391747930351251	0.612412319663746	0.683553262555827
chr19	19004285	19004501	216	-	utr3	SUGP2	0.460672140960112	0.999954416369198	0.39856612328616	1	0.464981335875435	0.992239636926758	-0.491689680166313	-0.650509022467239	1.14212546434266e-14	7.10047406256865e-13	0.158819342300926
chr19	19009942	19010226	284	-	utr3	SUGP2	0.875304734779472	0.999954416369198	0.889185458108433	1	0.857049386775109	0.992239636926758	-0.368702724331616	-0.650509022467239	1.14212546434266e-14	7.10047406256865e-13	0.281806298135623
chr19	19025661	19025803	142	-	exon	SUGP2	0.496799916961158	0.999954416369198	0.443949122991475	1	0.447644979154837	0.992239636926758	-0.464579014819122	-0.650509022467239	1.14212546434266e-14	7.10047406256865e-13	0.185930007648117
chr19	19025932	19026113	181	-	exon	SUGP2	0.98085995324313	0.999954416369198	0.961860235657995	1	0.990886907890887	0.992640425584104	-0.468240463010645	-0.650509022467239	1.14212546434266e-14	7.10047406256865e-13	0.182268559456594
chr19	19051790	19052104	314	+	utr3	ARMC6	0.863265915008867	0.999954416369198	0.838670070780096	1	0.886480267132992	0.992239636926758	0.830040068353776	0.839455371305836	9.75960831459624e-08	1.85842052032486e-06	-0.00941530295206017
chr19	19057387	19057677	290	+	utr3	ARMC6	0.841517535169814	0.999954416369198	0.816248133760308	1	0.855751036570443	0.992239636926758	0.892915157775127	0.839455371305836	9.75960831459624e-08	1.85842052032486e-06	0.0534597864692909
chr19	19107556	19107734	178	+	intron	SLC25A42	0.245080616992416	0.999954416369198	0.136492050600526	1	0.200885691747178	0.992239636926758	-0.497043815786799	-0.231073823832234	0.0136043061708495	0.0564324289543706	-0.265969991954565
chr19	19110731	19111007	276	+	utr3	SLC25A42	0.662815464151632	0.999954416369198	0.586858012609519	1	0.659861431678789	0.992239636926758	-0.222051161096657	-0.231073823832234	0.0136043061708495	0.0564324289543706	0.00902266273557689
chr19	19177011	19177112	101	-	utr3	BORCS8	0.992485954554954	0.999954416369198	0.999654333603806	1	0.932813875500148	0.992239636926758	0.933132754853726	0.512000715456508	0.0998854256863422	0.252262089157896	0.421132039397218
chr19	19181962	19182301	339	-	utr3	BORCS8	0.332535412842421	0.999954416369198	0.219135320165903	1	0.305040202182545	0.992239636926758	0.887703923622172	0.512000715456508	0.0998854256863422	0.252262089157896	0.375703208165663
chr19	19193885	19193995	110	+	utr5	RFXANK	0.260640120919711	0.999954416369198	0.209114176362829	1	0.227499856798109	0.992239636926758	0.703597762067282	0.163529608736555	0.131652219048979	0.306243800162626	0.540068153330727
chr19	19197052	19197197	145	+	exon	RFXANK	0.231078131991814	0.999954416369198	0.139935278929441	1	0.206604731143004	0.992239636926758	-0.201061421602445	0.163529608736555	0.131652219048979	0.306243800162626	-0.364591030339
chr19	19198293	19198617	324	+	intron	RFXANK	0.538258688184072	0.999954416369198	0.47032110852683	1	0.423028860533209	0.992239636926758	-0.319641314533163	0.163529608736555	0.131652219048979	0.306243800162626	-0.483170923269718
chr19	19201532	19201685	153	+	utr3	RFXANK	0.916330279104733	0.999954416369198	0.911251730833294	1	0.94920733093277	0.992239636926758	0.311442080254867	0.163529608736555	0.131652219048979	0.306243800162626	0.147912471518312
chr19	19203253	19203364	111	-	utr5	NR2C2AP	0.385643786349594	0.999954416369198	0.272749201756616	1	0.360056454691113	0.992239636926758	0.422604148359523	0.378922567554739	0.0313584173548977	0.1084442093693	0.0436815808047843
chr19	19279284	19279423	139	-	utr3	SUGP1	0.270707800127721	0.999954416369198	0.167888701175487	1	0.221046228142298	0.992239636926758	0.25760245048767	-0.169116064038731	0.127411674177155	0.299036363372172	0.426718514526401
chr19	19297113	19297213	100	-	utr3	SUGP1	0.339775815004858	0.999954416369198	0.27729787462993	1	0.30040168676409	0.992239636926758	0.250206722608421	-0.169116064038731	0.127411674177155	0.299036363372172	0.419322786647152
chr19	19316475	19316598	123	-	exon	SUGP1	0.321140304328798	0.999954416369198	0.220645935564487	1	0.29760585233088	0.992239636926758	0.136657195595544	-0.169116064038731	0.127411674177155	0.299036363372172	0.305773259634274
chr19	19355922	19356487	565	+	utr3	MAU2	0.309662522139817	0.999954416369198	0.232149456430896	1	0.301689108745574	0.992239636926758	0.0592764594151999	0.0809454475158853	0.39729224989177	0.616995335944446	-0.0216689881006855
chr19	19465291	19465543	252	+	utr5	GATAD2A	0.814903787250605	0.999954416369198	0.767412994154292	1	0.809462307776615	0.992239636926758	0.144972361917385	0.159259090705422	0.0330791389571399	0.112818756738843	-0.0142867287880369
chr19	19492251	19492351	100	+	exon	GATAD2A	0.213870999083758	0.999954416369198	0.114564461850327	1	0.193299360337073	0.992239636926758	0.264300738896193	0.159259090705422	0.0330791389571399	0.112818756738843	0.105041648190771
chr19	19501069	19501348	279	+	utr3	GATAD2A	0.875998093473928	0.999954416369198	0.8379697246291	1	0.879817983778812	0.992239636926758	0.287066272829373	0.159259090705422	0.0330791389571399	0.112818756738843	0.12780718212395
chr19	19505316	19505600	284	+	utr3	GATAD2A	0.952755254480885	0.999954416369198	0.966992919617741	1	0.990885002421133	0.992640425584104	0.123488013538988	0.159259090705422	0.0330791389571399	0.112818756738843	-0.0357710771664341
chr19	19505764	19505871	107	+	utr3	GATAD2A	0.262485030603673	0.999954416369198	0.170334380926705	1	0.258156361420114	0.992239636926758	0.00590606814255179	0.159259090705422	0.0330791389571399	0.112818756738843	-0.153353022562871
chr19	19506069	19506336	267	+	utr3	GATAD2A	0.327292022323785	0.999954416369198	0.254719449926428	1	0.337884389972085	0.992239636926758	-0.0425001527818268	0.159259090705422	0.0330791389571399	0.112818756738843	-0.201759243487249
chr19	19514157	19514379	222	-	utr3	TSSK6	0.489884669979142	0.999954416369198	0.376994621249664	1	0.431984002484314	0.992239636926758	0.529077279711367	0.447808295591551	0.1401724048142	0.319245114008921	0.081268984119816
chr19	19515339	19515486	147	-	utr5	TSSK6	0.0805011300586688	0.999954416369198	0.0242808539128824	1	0.0620240267813444	0.992239636926758	0.545049486448088	0.447808295591551	0.1401724048142	0.319245114008921	0.0972411908565374
chr19	19534345	19534605	260	+	utr3	YJEFN3	0.900866762071387	0.999954416369198	0.874095792969608	1	0.884670034845038	0.992239636926758	-0.656561111903921	-0.342968364435315	0.235908252561587	0.447775497768911	-0.313592747468605
chr19	19570200	19570369	169	-	utr3	PBX4	0.744677867595502	0.999954416369198	0.678451224202864	1	0.738980903878962	0.992239636926758	-0.0571538064516286	-0.269092461629478	0.20599216614616	0.41268706213807	0.21193865517785
chr19	19570659	19570822	163	-	exon	PBX4	0.490864070439639	0.999954416369198	0.35826088981797	1	0.448633430839179	0.992239636926758	0.0245237076140796	-0.269092461629478	0.20599216614616	0.41268706213807	0.293616169243558
chr19	19623717	19623879	162	-	utr3	LPAR2	0.389150823436626	0.999954416369198	0.273061796058492	1	0.340358799166594	0.992239636926758	-0.844201729556898	-0.728248654590467	3.54574414391564e-05	0.000362972229469259	-0.115953074966431
chr19	19624021	19624340	319	-	utr3	LPAR2	0.625497036261442	0.999954416369198	0.579364206653674	1	0.541129479914845	0.992239636926758	-0.714050118128376	-0.728248654590467	3.54574414391564e-05	0.000362972229469259	0.0141985364620913
chr19	19627844	19627973	129	-	utr5	LPAR2	0.812647546358262	0.999954416369198	0.763914071284719	1	0.853947339297246	0.992239636926758	-0.964601945043753	-0.728248654590467	3.54574414391564e-05	0.000362972229469259	-0.236353290453286
chr19	19628797	19628922	125	-	utr5	LPAR2	0.529613004823603	0.999954416369198	0.407338410971775	1	0.506032835831365	0.992239636926758	-0.806226254116931	-0.728248654590467	3.54574414391564e-05	0.000362972229469259	-0.0779775995264642
chr19	19630285	19630388	103	-	exon	GMIP	0.70952558640289	0.999954416369198	0.651663100243483	1	0.728099430510137	0.992239636926758	-0.117761812519403	-0.271068250401872	0.0057579681164207	0.0283627843361316	0.153306437882469
chr19	19633854	19634109	255	-	exon	GMIP	0.973817916526208	0.999954416369198	0.985273056601636	1	0.985841922783428	0.992239636926758	-0.0142140671977881	-0.271068250401872	0.0057579681164207	0.0283627843361316	0.256854183204084
chr19	19637970	19638080	110	-	exon	GMIP	0.223156870587867	0.999954416369198	0.120864639428436	1	0.140370430259717	0.992239636926758	-0.251806314402733	-0.271068250401872	0.0057579681164207	0.0283627843361316	0.0192619359991386
chr19	19638218	19638365	147	-	utr3	GMIP	0.384814464535737	0.999954416369198	0.282329791061272	1	0.348030884862468	0.992239636926758	-0.156783264411464	-0.271068250401872	0.0057579681164207	0.0283627843361316	0.114284985990408
chr19	19656122	19656236	114	-	exon	ATP13A1	0.235019441247	0.999954416369198	0.18152399456324	1	0.182705845881663	0.992239636926758	0.0332138214967317	-0.482652921066364	4.52888568383475e-08	9.21685778556206e-07	0.515866742563095
chr19	19663793	19664008	215	-	utr5*	ATP13A1	0.656560083606127	0.999954416369198	0.55440560819691	1	0.661868286233271	0.992239636926758	-0.299154271524776	-0.482652921066364	4.52888568383475e-08	9.21685778556206e-07	0.183498649541588
chr19	19679158	19679439	281	+	utr3	ZNF101	0.950904895111685	0.999954416369198	0.929053641774631	1	0.932223309592219	0.992239636926758	0.0879192186632396	0.0780428081704598	0.500784693085275	0.706600510222539	0.00987641049277978
chr19	19679752	19679946	194	+	utr3	ZNF101	0.507148749589075	0.999954416369198	0.405649044622524	1	0.442340613463397	0.992239636926758	0.203091283873136	0.0780428081704598	0.500784693085275	0.706600510222539	0.125048475702676
chr19	21116794	21116999	205	+	utr3	ZNF714	0.304637610661789	0.999954416369198	0.186923164910455	1	0.21717208231473	0.992239636926758	-0.155048062742039	0.0917234448705887	0.422725856162642	0.639845751156684	-0.246771507612627
chr19	21118396	21118520	124	+	utr3	ZNF714	0.589435137584146	0.999954416369198	0.496175489526381	1	0.6042979481007	0.992239636926758	0.167290311076422	0.0917234448705887	0.422725856162642	0.639845751156684	0.0755668662058338
chr19	21118682	21118782	100	+	utr3	ZNF714	0.960781435382964	0.999954416369198	0.950409294487115	1	0.970482431608356	0.992239636926758	0.183720514722019	0.0917234448705887	0.422725856162642	0.639845751156684	0.0919970698514305
chr19	21125093	21125228	135	+	utr3	ZNF714	0.243837632396652	0.999954416369198	0.120217913911917	1	0.186532262989273	0.992239636926758	-0.0318973323947532	0.0917234448705887	0.422725856162642	0.639845751156684	-0.123620777265342
chr19	21184355	21184491	136	+	utr3	ZNF431	0.865576207746469	0.999954416369198	0.824299514188746	1	0.902989541875133	0.992239636926758	-0.216853871544313	-0.249431304101913	0.0823240724388468	0.219729905166614	0.0325774325576003
chr19	21190004	21190145	141	+	utr3	ZNF431	0.933297089889071	0.999954416369198	0.908239324928998	1	0.963992726524475	0.992239636926758	-0.340173784173399	-0.249431304101913	0.0823240724388468	0.219729905166614	-0.0907424800714863
chr19	21286775	21286932	157	+	intergenic	NA	0.393902554907605	0.999954416369198	0.284073731856207	1	0.42468836510876	0.992239636926758	0.278294629700474	NA	NA	NA	NA
chr19	21586280	21586414	134	-	intron	RP11-678G14.3	0.829429730716841	0.999954416369198	0.758490225470551	1	0.833147622354116	0.992239636926758	-0.0205772195199128	-0.125664855089716	0.193885538553103	0.397136855206267	0.105087635569803
chr19	21586956	21587249	293	-	exon	RP11-678G14.3	0.831063114434434	0.999954416369198	0.837158361060893	1	0.861677766864715	0.992239636926758	0.0260749502836907	-0.125664855089716	0.193885538553103	0.397136855206267	0.151739805373406
chr19	21587572	21587797	225	-	exon	RP11-678G14.4	0.695907583095506	0.999954416369198	0.632511638379805	1	0.672639258628041	0.992239636926758	-0.620621444630456	-0.57813983482964	0.145430477436643	0.327874805481023	-0.0424816098008162
chr19	27797733	27798096	363	+	exon	CTC-459F4.3	0.992593419481023	0.999954416369198	0.991235418055621	1	0.974231786318407	0.992239636926758	0.105290775888091	-0.197663776653956	0.364972026350378	0.58673918275598	0.302954552542048
chr19	27805611	27806168	557	-	exon	SLC25A1P5	0.685777240315664	0.999954416369198	0.615466888434417	1	0.683140966656502	0.992239636926758	0.305949728579047	0.0642560199019878	0.942956927173894	NA	0.241693708677059
chr19	29610343	29610537	194	+	utr3	POP4	0.31568713266597	0.999954416369198	0.231522132933285	1	0.28167031873698	0.992239636926758	0.548308541511453	0.356036687449739	0.0103373190321102	0.0453569444480117	0.192271854061714
chr19	29665488	29665717	229	+	utr5	PLEKHF1	0.61045659646687	0.999954416369198	0.512646766689216	1	0.592912493609644	0.992239636926758	-0.0737640878973125	-0.342608592019289	0.000392921854082087	0.00292501000649671	0.268844504121976
chr19	29673789	29673974	185	+	utr5	PLEKHF1	0.910305861417889	0.999954416369198	0.90988277781644	1	0.966075111572604	0.992239636926758	-0.187362043643673	-0.342608592019289	0.000392921854082087	0.00292501000649671	0.155246548375615
chr19	29674132	29674809	677	+	utr3	PLEKHF1	0.897765140095083	0.999954416369198	0.906205411408763	1	0.91078395072777	0.992239636926758	-0.203460824960508	-0.342608592019289	0.000392921854082087	0.00292501000649671	0.139147767058781
chr19	29674960	29675368	408	+	utr3	PLEKHF1	0.179690801364942	0.999954416369198	0.158870087990014	1	0.20253433009547	0.992239636926758	-0.181915280326209	-0.342608592019289	0.000392921854082087	0.00292501000649671	0.16069331169308
chr19	29702060	29702353	293	-	utr3	C19orf12	0.601094813318963	0.999954416369198	0.504328522118269	1	0.58092412429432	0.992239636926758	0.234287263425657	0.165164166243384	0.462536068200946	0.675327460434947	0.0691230971822725
chr19	29702686	29702955	269	-	utr3	C19orf12	0.458427421749669	0.999954416369198	0.363341611577617	1	0.463685778650083	0.992239636926758	0.363118887778934	0.165164166243384	0.462536068200946	0.675327460434947	0.197954721535549
chr19	29942255	29942369	114	+	utr5	URI1	0.799288210648457	0.999954416369198	0.753955996148455	1	0.805426777394764	0.992239636926758	-0.367268266614174	-0.217681101745771	0.0448885842144999	0.141079887830198	-0.149587164868403
chr19	29942496	29942615	119	+	utr5	URI1	0.999768254693685	0.999954416369198	0.998337863490042	1	0.966318536912392	0.992239636926758	-0.200979608620976	-0.217681101745771	0.0448885842144999	0.141079887830198	0.016701493124795
chr19	30008990	30009223	233	+	utr3	URI1	0.273931875917061	0.999954416369198	0.215411927210816	1	0.235097861113206	0.992239636926758	0.0778129391667717	-0.217681101745771	0.0448885842144999	0.141079887830198	0.295494040912543
chr19	31277032	31277156	124	-	exon	TSHZ3	0.888209548878016	0.999954416369198	0.855104171495792	1	0.898680472839751	0.992239636926758	0.237423360794452	0.124759266798474	0.532201181909447	0.732502940931776	0.112664093995978
chr19	31277404	31277615	211	-	exon	TSHZ3	0.719091462854121	0.999954416369198	0.633613447949567	1	0.725273679444429	0.992239636926758	-0.0822355202591691	0.124759266798474	0.532201181909447	0.732502940931776	-0.206994787057643
chr19	31277840	31278026	186	-	exon	TSHZ3	0.912682195038645	0.999954416369198	0.901654310811961	1	0.959142640527117	0.992239636926758	0.0826590584560065	0.124759266798474	0.532201181909447	0.732502940931776	-0.0421002083424676
chr19	31278208	31278404	196	-	exon	TSHZ3	0.107996018135475	0.999954416369198	0.0364221371632382	1	0.079072558413052	0.992239636926758	0.0626495908377768	0.124759266798474	0.532201181909447	0.732502940931776	-0.0621096759606973
chr19	31279041	31279225	184	-	exon	TSHZ3	0.918946921603515	0.999954416369198	0.899289979989992	1	0.957393120090805	0.992239636926758	-0.0606360872009475	0.124759266798474	0.532201181909447	0.732502940931776	-0.185395353999422
chr19	31279432	31279667	235	-	exon	TSHZ3	0.638105872501543	0.999954416369198	0.545683424891281	1	0.646433183936691	0.992239636926758	0.275103011411985	0.124759266798474	0.532201181909447	0.732502940931776	0.150343744613511
chr19	32353801	32353901	100	+	exon	ZNF507	0.60622835155248	0.999954416369198	0.489766230955966	1	0.573045015735288	0.992239636926758	0.164870135378239	0.0398105884320722	0.788488994662731	0.899327943564806	0.125059546946167
chr19	32354045	32354201	156	+	exon	ZNF507	0.963845915358735	0.999954416369198	0.950063396750643	1	0.96628329627474	0.992239636926758	0.295424833914242	0.0398105884320722	0.788488994662731	0.899327943564806	0.255614245482169
chr19	32354569	32354749	180	+	exon	ZNF507	0.0882453315491621	0.999954416369198	0.0241700360178336	1	0.0511890774490626	0.992239636926758	0.334478765362082	0.0398105884320722	0.788488994662731	0.899327943564806	0.29466817693001
chr19	32597907	32598396	489	-	utr3	ANKRD27	0.750971626717455	0.999954416369198	0.740921466296958	1	0.789748999903543	0.992239636926758	-0.115934977698831	-0.163343002587406	0.0532527501811574	0.159979784890514	0.0474080248885748
chr19	32675908	32676456	548	-	utr5	ANKRD27	0.460145723093441	0.999954416369198	0.343364019671027	1	0.465053481527104	0.992239636926758	-0.134514717393589	-0.163343002587406	0.0532527501811574	0.159979784890514	0.028828285193817
chr19	32677004	32677109	105	+	utr3	RGS9BP	0.192896831349448	0.999954416369198	0.0999639567424279	1	0.232852002408426	0.992239636926758	-0.164941601172778	-0.503350852654962	0.254774513767197	0.469575606462757	0.338409251482184
chr19	32879173	32879382	209	-	utr3	CEP89	0.622393934590447	0.999954416369198	0.552562632363621	1	0.611958980896993	0.992239636926758	0.274668721022664	-0.00296697662689647	0.980292738884791	0.992150142133415	0.27763569764956
chr19	32968990	32969753	763	-	utr3	CEP89	0.287797843699788	0.999954416369198	0.196823593360693	1	0.285514876882019	0.992239636926758	-0.00484991141246498	-0.00296697662689647	0.980292738884791	0.992150142133415	-0.00188293478556851
chr19	32970017	32970241	224	-	utr3	CEP89	0.416574809369906	0.999954416369198	0.303659024456624	1	0.401568586548201	0.992239636926758	-0.212071920859101	-0.00296697662689647	0.980292738884791	0.992150142133415	-0.209104944232205
chr19	32976874	32977249	375	+	utr3	FAAP24	0.727691265947999	0.999954416369198	0.667784385763471	1	0.734301619916838	0.992239636926758	0.345195921073845	0.154253841954382	0.473662435043072	0.685689957800258	0.190942079119463
chr19	33125136	33125249	113	+	exon	GPATCH1	0.0486305049660278	0.999954416369198	0.0134146755204696	1	0.0346652895414894	0.992239636926758	-0.359364103022306	-0.715390243908513	7.47968650416993e-08	1.46315993899818e-06	0.356026140886207
chr19	33126535	33126681	146	+	exon	GPATCH1	0.79721170342032	0.999954416369198	0.744802946738038	1	0.786187941070011	0.992239636926758	-0.448183088759371	-0.715390243908513	7.47968650416993e-08	1.46315993899818e-06	0.267207155149143
chr19	33175598	33175700	102	+	utr3	WDR88	0.687296220930547	0.999954416369198	0.581420718548803	1	0.684194948290427	0.992239636926758	0.341799882189542	0.272509919746749	0.576611252672947	0.763599086192216	0.069289962442793
chr19	33176724	33176847	123	+	utr3*	WDR88	0.48242452388434	0.999954416369198	0.343967684160593	1	0.417104455300853	0.992239636926758	0.69922991322632	0.272509919746749	0.576611252672947	0.763599086192216	0.426719993479571
chr19	33301130	33301565	435	-	utr3	CEBPA	0.6434472098072	0.999954416369198	0.560964715168456	1	0.642358934310445	0.992239636926758	0.677602863007013	0.889174459604576	0.038615685423035	0.126382826210246	-0.211571596597563
chr19	33379314	33379821	507	+	utr3	CEBPG	0.765183640497593	0.999954416369198	0.751039813809105	1	0.799622924060476	0.992239636926758	-0.0211351374081343	-0.151203605059102	0.18325903489049	0.382889809924131	0.130068467650968
chr19	33811361	33811481	120	+	exon	KCTD15	0.177870456345978	0.999954416369198	0.0682702114731959	1	0.13883717438716	0.992239636926758	-0.221238758584439	-0.124146537058245	0.401757576648291	0.620173402048354	-0.0970922215261936
chr19	33812807	33813225	418	+	utr3	KCTD15	0.771494834502611	0.999954416369198	0.717770255852087	1	0.774422290282388	0.992239636926758	-0.182807067503318	-0.124146537058245	0.401757576648291	0.620173402048354	-0.058660530445073
chr19	33813422	33813604	182	+	utr3	KCTD15	0.777482146093424	0.999954416369198	0.721373563859272	1	0.805809570918167	0.992239636926758	-0.0924052771967512	-0.124146537058245	0.401757576648291	0.620173402048354	0.031741259861494
chr19	33813910	33814110	200	+	utr3	KCTD15	0.918996747428925	0.999954416369198	0.907190905184247	1	0.959529210623323	0.992239636926758	-0.0593929556163402	-0.124146537058245	0.401757576648291	0.620173402048354	0.064753581441905
chr19	34172517	34172674	157	+	utr5	LSM14A	0.311330999959114	0.999954416369198	0.227887474285762	1	0.28546747402152	0.992239636926758	-0.0472243868429663	-0.112877989109929	0.186755876119523	0.387485713710348	0.065653602266963
chr19	34172925	34173105	180	+	intron	LSM14A	0.631851614803019	0.999954416369198	0.537812851390946	1	0.642434359621095	0.992239636926758	-0.963379115157962	-0.112877989109929	0.186755876119523	0.387485713710348	-0.850501126048033
chr19	34219339	34219474	135	+	exon	LSM14A	0.81703317794231	0.999954416369198	0.787272773907991	1	0.847298698490468	0.992239636926758	-0.230187076598504	-0.112877989109929	0.186755876119523	0.387485713710348	-0.117309087488575
chr19	34341653	34342382	729	+	exon	KIAA0355	0.724547461393799	0.999954416369198	0.65038921568583	1	0.722288823738188	0.992239636926758	-0.310944061857242	-0.212035550746397	0.12450111112551	0.294665542491644	-0.0989085111108452
chr19	34409116	34409322	206	+	exon	RP11-618P17.4	0.505842665840147	0.999954416369198	0.390447640364574	1	0.443491156876372	0.992239636926758	0.776068525653758	NA	NA	NA	NA
chr19	34773039	34773152	113	-	utr5	ZNF599	0.509692552659448	0.999954416369198	0.389237319385898	1	0.414130810098722	0.992239636926758	0.629330211549062	0.438782589324378	0.101265248873365	0.254718624442028	0.190547622224684
chr19	34944002	34944145	143	+	utr3	ZNF30	0.697751146397974	0.999954416369198	0.610712389933908	1	0.640849569845353	0.992239636926758	0.564655050310699	0.114989458436493	0.633001942356108	0.803648027338531	0.449665591874206
chr19	34959134	34959410	276	-	exon	ZNF792	0.671354006577153	0.999954416369198	0.577627299566449	1	0.692044548711075	0.992239636926758	-0.0336129946458384	0.202658188672053	0.39816206225757	0.617600360383856	-0.236271183317891
chr19	35010445	35010547	102	+	utr3	GRAMD1A	0.58594421950394	0.999954416369198	0.518224028005825	1	0.55920850793935	0.992239636926758	-0.0114966143808563	-0.163809463243854	0.0196990313257139	0.0757205848389597	0.152312848862998
chr19	35014131	35014276	145	+	utr3	GRAMD1A	0.297927725046822	0.999954416369198	0.2457398528969	1	0.357132374324762	0.992239636926758	0.15484459397659	-0.163809463243854	0.0196990313257139	0.0757205848389597	0.318654057220444
chr19	35026020	35026175	155	+	utr3	GRAMD1A	0.301359445392237	0.999954416369198	0.250145582290261	1	0.313467664948423	0.992239636926758	0.0683062440598747	-0.163809463243854	0.0196990313257139	0.0757205848389597	0.232115707303729
chr19	35268588	35268750	162	+	utr3*	LSR	0.489927345152757	0.999954416369198	0.403687467648235	1	0.370134436715719	0.992239636926758	-0.845013327430821	0.400608386647035	0.399603445106176	0.618460941812047	-1.24562171407786
chr19	35269393	35269626	233	+	exon	USF2	0.993917101096474	0.999954416369198	0.980020498855352	1	0.990668343139554	0.992640425584104	-0.0709562762356091	-0.0817950808517866	0.260165249742043	0.476330183961775	0.0108388046161775
chr19	35541814	35541983	169	-	exon	TMEM147-AS1	0.367535900370847	0.999954416369198	0.232633542221703	1	0.319347879735688	0.992239636926758	0.533471915521519	-0.193863364796411	0.431700087867793	0.648383529654716	0.72733528031793
chr19	35545126	35545226	100	+	utr3	GAPDHS	0.231888884856228	0.999954416369198	0.115786658173827	1	0.196647033640182	0.992239636926758	0.114687890330518	1.18098524293626	0.357381684353101	NA	-1.06629735260574
chr19	35545313	35545415	102	+	utr3	GAPDHS	0.657883346938338	0.999954416369198	0.551120264937037	1	0.643426107384283	0.992239636926758	0.252619135656514	1.18098524293626	0.357381684353101	NA	-0.928366107279746
chr19	35545644	35545766	122	+	utr5	TMEM147	0.278627678670366	0.999954416369198	0.223534624454549	1	0.170277540858155	0.992239636926758	-0.111619632130103	0.261319080387195	0.0383178402246652	0.12564966152669	-0.372938712517298
chr19	35612767	35612875	108	+	utr5	HAUS5	0.699124022513441	0.999954416369198	0.598384566719416	1	0.685577714646375	0.992239636926758	-0.128600509507484	0.0362586891537365	0.70471650973457	0.851425617183084	-0.16485919866122
chr19	35615165	35615280	115	+	utr3	HAUS5	0.289571836302893	0.999954416369198	0.200471740152726	1	0.271558429480314	0.992239636926758	0.377091103760784	0.0362586891537365	0.70471650973457	0.851425617183084	0.340832414607048
chr19	35622850	35623183	333	+	utr3	HAUS5	0.348846800955976	0.999954416369198	0.26031344612151	1	0.349175491892759	0.992239636926758	0.0409578194437687	0.0362586891537365	0.70471650973457	0.851425617183084	0.00469913029003226
chr19	35629054	35629229	175	+	utr5	RBM42	0.0197454019680314	0.999954416369198	0.00934142997687804	1	0.0261375182710362	0.992239636926758	0.483453229179027	0.294327084353025	9.37700502819841e-05	0.00085519231668041	0.189126144826003
chr19	35651171	35651271	100	+	utr5	COX6B1	0.0325749791521384	0.999954416369198	0.0214582552698698	1	0.0843761501804465	0.992239636926758	0.330896379265446	0.00863529255037539	0.914420834511549	0.96128809072903	0.32226108671507
chr19	35719783	35720247	464	+	exon	KMT2B	0.469319568532008	0.999954416369198	0.42382854862075	1	0.427302942390641	0.992239636926758	-0.281690845806138	-0.376209124130298	3.53902095352601e-06	4.70085563729333e-05	0.0945182783241597
chr19	35720317	35720643	326	+	exon	KMT2B	0.565158403189764	0.999954416369198	0.525133652923702	1	0.55792599176826	0.992239636926758	-0.236030789024013	-0.376209124130298	3.53902095352601e-06	4.70085563729333e-05	0.140178335106284
chr19	35720703	35720860	157	+	exon	KMT2B	0.746720835130504	0.999954416369198	0.685056927437628	1	0.75075118171333	0.992239636926758	-0.407119701567253	-0.376209124130298	3.53902095352601e-06	4.70085563729333e-05	-0.0309105774369559
chr19	35721379	35721612	233	+	exon	KMT2B	0.691956933034883	0.999954416369198	0.656276222552016	1	0.714323161205826	0.992239636926758	-0.21885598249127	-0.376209124130298	3.53902095352601e-06	4.70085563729333e-05	0.157353141639027
chr19	35722988	35723137	149	+	exon	KMT2B	0.472635138130398	0.999954416369198	0.392225125367904	1	0.470691362018929	0.992239636926758	-0.143517656315641	-0.376209124130298	3.53902095352601e-06	4.70085563729333e-05	0.232691467814657
chr19	35732220	35732978	758	+	exon	KMT2B	0.377408602519831	0.999954416369198	0.342760126023022	1	0.385300636066903	0.992239636926758	-0.365773319590007	-0.376209124130298	3.53902095352601e-06	4.70085563729333e-05	0.0104358045402905
chr19	35758235	35758344	109	+	exon	PROSER3	0.845495811392858	0.999954416369198	0.800558672610669	1	0.921998153306681	0.992239636926758	-0.75596481172085	-0.162541218213555	0.202829101969866	0.408716229473327	-0.593423593507295
chr19	35759756	35759857	101	+	utr5	PROSER3	0.37502850196739	0.999954416369198	0.2583676305766	1	0.325741688762235	0.992239636926758	0.222272243689825	-0.162541218213555	0.202829101969866	0.408716229473327	0.38481346190338
chr19	35766714	35766872	158	+	exon	PROSER3	0.911960665466338	0.999954416369198	0.910602681259165	1	0.939856798432445	0.992239636926758	0.10995927780653	-0.162541218213555	0.202829101969866	0.408716229473327	0.272500496020084
chr19	35768700	35768968	268	+	utr3	PROSER3	0.748138163509715	0.999954416369198	0.691106610466583	1	0.710724948193001	0.992239636926758	0.0181764619174054	-0.162541218213555	0.202829101969866	0.408716229473327	0.18071768013096
chr19	35786610	35786861	251	-	exon	LINC01529	0.598596791717286	0.999954416369198	0.543325529665232	1	0.608137315855458	0.992239636926758	-0.5196727971412	-0.736060234072716	0.0167297130576725	0.0665036622715944	0.216387436931516
chr19	35856927	35857061	134	+	utr5	KIRREL2	0.569829025884253	0.999954416369198	0.465028462685005	1	0.544823579366362	0.992239636926758	-0.0745422759149189	-0.0743882265503294	0.551252070232668	0.745172676043839	-0.000154049364589487
chr19	35866160	35866260	100	+	exon	KIRREL2	0.783141347595132	0.999954416369198	0.759770585340029	1	0.836965962305563	0.992239636926758	0.084565528319035	-0.0743882265503294	0.551252070232668	0.745172676043839	0.158953754869364
chr19	35866535	35866670	135	+	utr3	KIRREL2	0.728622560048674	0.999954416369198	0.653641320219878	1	0.731933611807674	0.992239636926758	-0.0806271345944973	-0.0743882265503294	0.551252070232668	0.745172676043839	-0.00623890804416792
chr19	35902513	35902624	111	+	utr5	HCST	0.100707854926495	0.999954416369198	0.0376242772709202	1	0.057696433637222	0.992239636926758	0.678684713990366	0.117213676068263	0.765936465614133	0.886131455193103	0.561471037922103
chr19	35936871	35937458	587	+	utr5	LRFN3	0.761931241478437	0.999954416369198	0.701438422035748	1	0.736830022987449	0.992239636926758	0.195165389709264	0.284837806150531	0.0408646649107704	0.131284428914737	-0.089672416441267
chr19	35939566	35939675	109	+	exon	LRFN3	0.792182643339055	0.999954416369198	0.760255269162145	1	0.818586812269606	0.992239636926758	0.21631451098742	0.284837806150531	0.0408646649107704	0.131284428914737	-0.0685232951631118
chr19	35939931	35940758	827	+	exon	LRFN3	0.334823780240982	0.999954416369198	0.239814731307633	1	0.333585919627539	0.992239636926758	0.259588113552696	0.284837806150531	0.0408646649107704	0.131284428914737	-0.0252496925978353
chr19	35944525	35944716	191	+	exon	LRFN3	0.910624666883862	0.999954416369198	0.866910557871417	1	0.897552249980657	0.992239636926758	0.188801227804394	0.284837806150531	0.0408646649107704	0.131284428914737	-0.0960365783461369
chr19	35944982	35945135	153	+	utr3	LRFN3	0.65323895078218	0.999954416369198	0.566100000522494	1	0.674167194553656	0.992239636926758	0.324406554956145	0.284837806150531	0.0408646649107704	0.131284428914737	0.0395687488056138
chr19	35995509	35996125	616	+	utr3	SDHAF1	0.775547355783228	0.999954416369198	0.733472432522946	1	0.777162729323774	0.992239636926758	0.363133533365754	0.37811778544389	0.0165658047266607	0.0660449286540221	-0.0149842520781359
chr19	36016084	36016206	122	-	utr3	CLIP3	0.611928245461471	0.999954416369198	0.53653444316066	1	0.598650203926765	0.992239636926758	-0.284193422736471	-0.515702197115675	1.66721186602158e-05	0.000186210742870252	0.231508774379204
chr19	36032268	36032461	193	-	utr5	CLIP3	0.980126710083055	0.999954416369198	0.979136009185735	1	0.967386479498193	0.992239636926758	-0.402123146383529	-0.515702197115675	1.66721186602158e-05	0.000186210742870252	0.113579050732147
chr19	36035447	36035634	187	-	utr3	THAP8	0.359276088215422	0.999954416369198	0.251202451079685	1	0.293796595443574	0.992239636926758	0.0212903932441184	-0.19385785217786	0.258109626223087	0.47390661015637	0.215148245421978
chr19	36039419	36039585	166	-	utr3	THAP8	0.633232905831048	0.999954416369198	0.575318656856937	1	0.585572714958208	0.992239636926758	0.316915062732672	-0.19385785217786	0.258109626223087	0.47390661015637	0.510772914910532
chr19	36099372	36099490	118	+	utr3	WDR62	0.239340268623446	0.999954416369198	0.144700649593636	1	0.202585913312695	0.992239636926758	-0.315954402343463	-0.284617166710475	0.000774861689986089	0.00520204236151903	-0.0313372356329875
chr19	36103559	36103885	326	+	utr3	WDR62	0.629770832660719	0.999954416369198	0.61407228701563	1	0.629966612720276	0.992239636926758	-0.163375657722686	-0.284617166710475	0.000774861689986089	0.00520204236151903	0.121241508987789
chr19	36104777	36104936	159	+	utr3	WDR62	0.597489670429961	0.999954416369198	0.532436871685078	1	0.626453695428566	0.992239636926758	-0.20652456811214	-0.284617166710475	0.000774861689986089	0.00520204236151903	0.0780925985983351
chr19	36115813	36116078	265	+	utr5	TBCB	0.331787999617172	0.999954416369198	0.230001441311458	1	0.28185851742044	0.992239636926758	0.357273849127169	0.500178766685701	9.62206034366406e-07	1.46537306016763e-05	-0.142904917558533
chr19	36139998	36140108	110	+	utr5	CAPNS1	0.402959625112739	0.999954416369198	0.32887115084797	1	0.427186127470419	0.992239636926758	0.216343306423807	-0.0339198801224481	0.627693596406226	0.800710607423961	0.250263186546255
chr19	36235611	36235902	291	+	utr5	ZNF146	0.837272076418469	0.999954416369198	0.791723322785667	1	0.833851603474544	0.992239636926758	0.0831118779307265	0.0328767068125661	0.762403854839109	0.884544395708093	0.0502351711181604
chr19	36237796	36237986	190	+	utr3	ZNF146	0.897891427162551	0.999954416369198	0.888906335987946	1	0.930576226472414	0.992239636926758	0.19275341418392	0.0328767068125661	0.762403854839109	0.884544395708093	0.159876707371354
chr19	36392032	36392237	205	-	utr3	ZFP82	0.537720671478417	0.999954416369198	0.419396234449612	1	0.441405759153113	0.992239636926758	0.418776925630174	0.166337203106747	0.352240530302475	0.574273119395066	0.252439722523427
chr19	36393554	36393722	168	-	exon	ZFP82	0.96780219117871	0.999954416369198	0.967021334608989	1	0.958110044404431	0.992239636926758	0.366545580779559	0.166337203106747	0.352240530302475	0.574273119395066	0.200208377672812
chr19	36393785	36393912	127	-	exon	ZFP82	0.549963014089927	0.999954416369198	0.444012646759196	1	0.576093367102489	0.992239636926758	0.580859330674405	0.166337203106747	0.352240530302475	0.574273119395066	0.414522127567658
chr19	36449390	36449503	113	-	exon	ZNF566	0.31886881237434	0.999954416369198	0.190190947992783	1	0.291141814757019	0.992239636926758	0.77694426737821	0.417259555960666	0.142436566191613	0.323158448375073	0.359684711417544
chr19	36489679	36489905	226	-	utr5	ZNF566	0.698120754291538	0.999954416369198	0.602517432677092	1	0.699419989157495	0.992239636926758	-0.272768200866372	0.417259555960666	0.142436566191613	0.323158448375073	-0.690027756827037
chr19	36514423	36514628	205	-	exon	ZNF260	0.367406625792003	0.999954416369198	0.243114201975166	1	0.28316053295831	0.992239636926758	0.0995591449704003	0.344122224571794	0.0584157862450382	0.170855194355788	-0.244563079601393
chr19	36547306	36547762	456	-	exon	ZNF529	0.696023544752062	0.999954416369198	0.612319082201018	1	0.66139540037991	0.992239636926758	-0.575021519024073	-0.437179787959212	0.00703457444224867	0.0334062542836469	-0.137841731064861
chr19	36547977	36548256	279	-	utr5	ZNF529	0.444715913699023	0.999954416369198	0.315724311849718	1	0.410185527277434	0.992239636926758	-0.543444305731702	-0.437179787959212	0.00703457444224867	0.0334062542836469	-0.10626451777249
chr19	37127140	37127313	173	+	utr5	ZNF420	0.887146169189506	0.999954416369198	0.851208449473649	1	0.910593568627117	0.992239636926758	0.259042421542951	0.258053856050057	0.29242694357611	0.51315115294337	0.000988565492894389
chr19	37362289	37362423	134	+	utr5	HKR1	0.343030530463775	0.999954416369198	0.240302992146117	1	0.295738322816669	0.992239636926758	0.246084553925998	0.0563284426696586	0.695258251089538	0.84570187515269	0.189756111256339
chr19	37362527	37363009	482	+	utr5	HKR1	0.705767530059239	0.999954416369198	0.659146771483967	1	0.741254640863397	0.992239636926758	0.101105869224112	0.0563284426696586	0.695258251089538	0.84570187515269	0.0447774265544537
chr19	37484972	37485173	201	+	utr3	ZNF570	0.897766707047812	0.999954416369198	0.862807823145768	1	0.930387139046599	0.992239636926758	0.128770796613254	-0.0717262478912801	0.736012834603203	0.869258738993981	0.200497044504534
chr19	37907229	37907330	101	+	utr5	SIPA1L3	0.219551813270549	0.999954416369198	0.141809067632856	1	0.174206912982913	0.992239636926758	-1.28997895552894	-0.139732776681249	0.195841860290673	0.399398880745584	-1.15024617884769
chr19	38081326	38082139	813	+	utr5	SIPA1L3	0.749896178334317	0.999954416369198	0.713948181687899	1	0.767762966851819	0.992239636926758	-0.13286160230257	-0.139732776681249	0.195841860290673	0.399398880745584	0.00687117437867946
chr19	38082241	38082585	344	+	exon	SIPA1L3	0.0530241885200278	0.999954416369198	0.0142598823084629	1	0.0443207437314538	0.992239636926758	-0.302241055226427	-0.139732776681249	0.195841860290673	0.399398880745584	-0.162508278545177
chr19	38082670	38083040	370	+	exon	SIPA1L3	0.140804065794386	0.999954416369198	0.0655189070260575	1	0.110049828954783	0.992239636926758	-0.386466939827743	-0.139732776681249	0.195841860290673	0.399398880745584	-0.246734163146494
chr19	38119311	38119873	562	+	exon	SIPA1L3	0.932816648778184	0.999954416369198	0.932737547157946	1	0.960415025755628	0.992239636926758	-0.219758625589884	-0.139732776681249	0.195841860290673	0.399398880745584	-0.0800258489086347
chr19	38130452	38130685	233	+	exon	SIPA1L3	0.752992289544553	0.999954416369198	0.66920542338687	1	0.751480992535548	0.992239636926758	-0.216116395206701	-0.139732776681249	0.195841860290673	0.399398880745584	-0.0763836185254522
chr19	38206593	38206838	245	+	utr3	SIPA1L3	0.606282932211221	0.999954416369198	0.513087358882268	1	0.601195090829026	0.992239636926758	0.0145993567110317	-0.139732776681249	0.195841860290673	0.399398880745584	0.154332133392281
chr19	38207104	38207309	205	+	utr3	SIPA1L3	0.373235714508674	0.999954416369198	0.228859475770119	1	0.311113805837963	0.992239636926758	-0.386943723406579	-0.139732776681249	0.195841860290673	0.399398880745584	-0.247210946725329
chr19	38264504	38264684	180	+	utr5	SPINT2	0.255876941691828	0.999954416369198	0.196231081894677	1	0.290947675776947	0.992239636926758	0.0982791665229739	0.0480953913683961	0.585411491804275	0.770175347521473	0.0501837751545778
chr19	38309523	38309680	157	-	utr5	YIF1B	0.592070171416498	0.999954416369198	0.534620406799861	1	0.60660219986475	0.992239636926758	0.0337046444897476	-0.0725267614769159	0.426224687359188	0.643781797026331	0.106231405966664
chr19	38326589	38326835	246	+	exon	KCNK6	0.334870639423991	0.999954416369198	0.215835717922979	1	0.296297527999807	0.992239636926758	-0.132451144616966	-0.548029001617704	0.000433970686406897	0.00317832753923072	0.415577857000739
chr19	38327221	38327532	311	+	utr3	KCNK6	0.0545619408079746	0.999954416369198	0.0156086077729698	1	0.043959554588852	0.992239636926758	-0.0820327405337983	-0.548029001617704	0.000433970686406897	0.00317832753923072	0.465996261083906
chr19	38327960	38328166	206	+	utr3	KCNK6	0.496922178138031	0.999954416369198	0.377498971606085	1	0.429671506097709	0.992239636926758	-0.0681415691902564	-0.548029001617704	0.000433970686406897	0.00317832753923072	0.479887432427448
chr19	38328812	38328989	177	+	utr3	KCNK6	0.550193759162983	0.999954416369198	0.440816397978873	1	0.52906219027742	0.992239636926758	-0.361871156540465	-0.548029001617704	0.000433970686406897	0.00317832753923072	0.186157845077239
chr19	38403266	38403447	181	+	exon	FAM98C	0.537431040360369	0.999954416369198	0.418680165707221	1	0.509854622966312	0.992239636926758	-0.111879314718932	-0.0203960026881234	0.868988848466306	0.938445253237331	-0.0914833120308083
chr19	38617863	38617982	119	-	utr5	MAP4K1	0.587280615588154	0.999954416369198	0.497522135472182	1	0.561996742933888	0.992239636926758	0.137115483107877	-0.0269175893472435	0.762666033993135	0.884622427399603	0.164033072455121
chr19	38647641	38647852	211	+	utr5	ACTN4	0.113955089227003	0.999954416369198	0.0724051538108583	1	0.115925632580483	0.992239636926758	-0.122664087390219	-0.361092139887833	1.05095072693964e-07	1.98456229504622e-06	0.238428052497614
chr19	38700536	38700639	103	+	exon	ACTN4	0.286694367422885	0.999954416369198	0.232054226168286	1	0.220150174732099	0.992239636926758	-0.0464674446085829	-0.361092139887833	1.05095072693964e-07	1.98456229504622e-06	0.31462469527925
chr19	38717049	38717151	102	+	exon	ACTN4	0.0979407165985481	0.999954416369198	0.0482273692300128	1	0.128677250538819	0.992239636926758	0.0418223865209146	-0.361092139887833	1.05095072693964e-07	1.98456229504622e-06	0.402914526408747
chr19	38727516	38727676	160	+	intron	ACTN4	0.690570588367217	0.999954416369198	0.6081081300694	1	0.66337219914525	0.992239636926758	-1.35685289884847	-0.361092139887833	1.05095072693964e-07	1.98456229504622e-06	-0.995760758960637
chr19	38841913	38842088	175	-	exon	HNRNPL	0.692243540898757	0.999954416369198	0.659268750413957	1	0.600130905214182	0.992239636926758	-0.463968696610857	-0.121829816243011	0.153748373566055	0.340482125260547	-0.342138880367847
chr19	38842501	38842654	153	-	intron	HNRNPL	0.724294279908372	0.999954416369198	0.680193704971501	1	0.673291865806447	0.992239636926758	-0.500199219082851	-0.121829816243011	0.153748373566055	0.340482125260547	-0.37836940283984
chr19	38847382	38847482	100	-	utr5	HNRNPL	0.923438223557328	0.999954416369198	0.910223166992838	1	0.983675947802206	0.992239636926758	-0.102603183417071	-0.121829816243011	0.153748373566055	0.340482125260547	0.0192266328259396
chr19	38849768	38849977	209	-	utr5	HNRNPL	0.394052391073355	0.999954416369198	0.134308075057606	1	0.0379143847016525	0.992239636926758	-0.441834211745186	-0.121829816243011	0.153748373566055	0.340482125260547	-0.320004395502175
chr19	38870829	38870985	156	-	exon	RINL	0.622857263386294	0.999954416369198	0.500203311718535	1	0.602478463358478	0.992239636926758	-0.331376509778929	-0.191924873963655	0.405755857617465	0.624363246096495	-0.139451635815274
chr19	38893847	38894043	196	-	utr5	SIRT2	0.324255496629424	0.999954416369198	0.248006091889751	1	0.31713647499607	0.992239636926758	-0.000875042774115088	-0.187973896145852	0.0205098481698842	0.078306669330615	0.187098853371737
chr19	38894726	38894893	167	-	exon	SIRT2	0.616321370971268	0.999954416369198	0.524768387233	1	0.515500266900022	0.992239636926758	-0.709652835784817	-0.187973896145852	0.0205098481698842	0.078306669330615	-0.521678939638965
chr19	38899482	38899616	134	-	utr5	SIRT2	0.994435398615892	0.999954416369198	0.975732335269668	1	0.974670756502206	0.992239636926758	-0.0412699675119729	-0.187973896145852	0.0205098481698842	0.078306669330615	0.146703928633879
chr19	38899985	38900146	161	+	utr5	NFKBIB	0.22549794745444	0.999954416369198	0.144942111337688	1	0.139231344657191	0.992239636926758	0.469462540398188	0.372608383416133	0.00230467140986729	0.0132620884384375	0.0968541569820547
chr19	38907497	38907676	179	+	utr3	NFKBIB	0.486257131932725	0.999954416369198	0.391925746966567	1	0.515503542715611	0.992239636926758	0.465934969759022	0.372608383416133	0.00230467140986729	0.0132620884384375	0.0933265863428892
chr19	38908541	38908693	152	+	utr3	NFKBIB	0.69927275785882	0.999954416369198	0.635987446643266	1	0.694076382200949	0.992239636926758	0.414472788838663	0.372608383416133	0.00230467140986729	0.0132620884384375	0.0418644054225299
chr19	38921618	38921720	102	-	exon	CTC-360G5.8	0.430870438725289	0.999954416369198	0.32302155389324	1	0.41259119569884	0.992239636926758	0.619630856886627	1.31033172773434	0.793090824813291	NA	-0.690700870847711
chr19	39169471	39169588	117	+	utr5	PAK4	0.91407387242316	0.999954416369198	0.881416929661103	1	0.912157794076475	0.992239636926758	-0.155990623202914	-0.397814851344247	9.63304096616038e-07	1.4654061760254e-05	0.241824228141333
chr19	39170153	39170256	103	+	intron	PAK4	0.34906673500152	0.999954416369198	0.21470297369678	1	0.232149924580548	0.992239636926758	-0.741025916699393	-0.397814851344247	9.63304096616038e-07	1.4654061760254e-05	-0.343211065355145
chr19	39172886	39173286	400	+	exon	PAK4	0.884079893258338	0.999954416369198	0.850018531463498	1	0.908543424549808	0.992239636926758	-0.333830899621343	-0.397814851344247	9.63304096616038e-07	1.4654061760254e-05	0.0639839517229046
chr19	39307157	39308221	1064	-	utr3	LRFN1	0.268041429426533	0.999954416369198	0.203564324319214	1	0.220883222908191	0.992239636926758	-0.358972951466462	-0.194273521969798	0.221371552741385	0.431634439904378	-0.164699429496664
chr19	39314024	39314848	824	-	exon	CTC-246B18.8	0.518564925535838	0.999954416369198	0.460392985698469	1	0.509922738233837	0.992239636926758	-0.104086082762058	-0.0906361772445504	0.906200810784145	NA	-0.0134499055175071
chr19	39314903	39315294	391	-	exon	CTC-246B18.8	0.982130317536967	0.999954416369198	0.988227108582113	1	0.980902355462019	0.992239636926758	-0.0910426385648799	-0.0906361772445504	0.906200810784145	NA	-0.000406461320329454
chr19	39335497	39335598	101	-	utr5	GMFG	0.462881610255359	0.999954416369198	0.435512535817856	1	0.498454413588329	0.992239636926758	0.218006724240436	-0.0907032066293605	0.315389962585822	0.537695259279485	0.308709930869797
chr19	39335898	39336073	175	-	utr5	GMFG	0.0753783714124172	0.999954416369198	0.0364577543325018	1	0.0714091607129543	0.992239636926758	0.173765429327185	-0.0907032066293605	0.315389962585822	0.537695259279485	0.264468635956545
chr19	39356671	39356780	109	+	utr5	SAMD4B	0.588724524150345	0.999954416369198	0.491754000752505	1	0.519900574383205	0.992239636926758	0.0465345881419809	-0.154541394812806	0.05186392494313	0.156917186244603	0.201075982954787
chr19	39383798	39383925	127	+	utr3	SAMD4B	0.519033848643623	0.999954416369198	0.428192398842448	1	0.527827480857287	0.992239636926758	0.0965797653533901	-0.154541394812806	0.05186392494313	0.156917186244603	0.251121160166196
chr19	39385981	39386621	640	-	utr3	PAF1	0.808682598794	0.999954416369198	0.779733134280267	1	0.816365692094817	0.992239636926758	0.0334120530245994	-0.0270711000381925	0.747978325984199	0.877453464438641	0.0604831530627919
chr19	39390925	39391127	202	-	utr5	PAF1	0.269545203235836	0.999954416369198	0.196579508271791	1	0.279117479567031	0.992239636926758	0.106694455340015	-0.0270711000381925	0.747978325984199	0.877453464438641	0.133765555378207
chr19	39397468	39397880	412	+	utr3	MED29	0.659267196038965	0.999954416369198	0.603273702008033	1	0.627607985188057	0.992239636926758	0.345603070886151	0.00448048183358863	0.96620771285186	0.985977965108535	0.341122589052562
chr19	39407696	39408130	434	+	utr3	ZFP36	0.0617975807925524	0.999954416369198	0.0372879265615213	1	0.0843611264026256	0.992239636926758	-0.0956050403079068	-0.0454118765274647	0.647036310623891	0.813177264262595	-0.0501931637804421
chr19	39408290	39408518	228	+	exon	ZFP36	0.71798315034848	0.999954416369198	0.663485817519614	1	0.744038653927731	0.992239636926758	-0.15266032266781	-0.0454118765274647	0.647036310623891	0.813177264262595	-0.107248446140346
chr19	39412609	39413401	792	+	utr5	PLEKHG2	0.102434113339839	0.999954416369198	0.0606310832911678	1	0.117068143811977	0.992239636926758	0.0996766001596289	0.0995618836692742	0.261551307107892	0.477861117320712	0.00011471649035473
chr19	39414011	39414139	128	+	utr5	PLEKHG2	0.491675506973797	0.999954416369198	0.404460791867115	1	0.417620596734947	0.992239636926758	0.0808887735495428	0.0995618836692742	0.261551307107892	0.477861117320712	-0.0186731101197314
chr19	39422699	39422904	205	+	exon	PLEKHG2	0.687513218663225	0.999954416369198	0.627508689289107	1	0.673481977986526	0.992239636926758	0.151013258279721	0.0995618836692742	0.261551307107892	0.477861117320712	0.0514513746104463
chr19	39423169	39423720	551	+	exon	PLEKHG2	0.9710018856307	0.999954416369198	0.982163084129659	1	0.975971036413754	0.992239636926758	0.203611524668045	0.0995618836692742	0.261551307107892	0.477861117320712	0.104049640998771
chr19	39424412	39424643	231	+	exon	PLEKHG2	0.965296268346672	0.999954416369198	0.972238069561446	1	0.982133797502225	0.992239636926758	0.230152097010178	0.0995618836692742	0.261551307107892	0.477861117320712	0.130590213340904
chr19	39425249	39425598	349	+	utr3	PLEKHG2	0.845103834122621	0.999954416369198	0.80241803338537	1	0.859315021908698	0.992239636926758	0.126276763807331	0.0995618836692742	0.261551307107892	0.477861117320712	0.0267148801380569
chr19	39434186	39434337	151	-	exon	RPS16	0.307164144496122	0.999954416369198	0.191536399420267	1	0.233250940987946	0.992239636926758	0.901772444995951	0.194638657051686	0.00395033299183488	0.0207179444082557	0.707133787944265
chr19	39445679	39445889	210	+	utr5	SUPT5H	0.863931620821972	0.999954416369198	0.834680645078798	1	0.864000275055919	0.992239636926758	-0.284782035091232	-0.437814714901267	6.6847047965208e-10	1.98283781709435e-08	0.153032679810035
chr19	39453286	39453467	181	+	exon	SUPT5H	0.812899142764045	0.999954416369198	0.770290661649678	1	0.822430680643523	0.992239636926758	-0.426859459224512	-0.437814714901267	6.6847047965208e-10	1.98283781709435e-08	0.0109552556767544
chr19	39468162	39468290	128	+	exon	SUPT5H	0.48507650384686	0.999954416369198	0.376525662763521	1	0.460321406836176	0.992239636926758	-0.818745891497081	-0.437814714901267	6.6847047965208e-10	1.98283781709435e-08	-0.380931176595814
chr19	39475339	39475508	169	+	intron	SUPT5H	0.99145822514179	0.999954416369198	0.988397493639745	1	0.951243315587984	0.992239636926758	-0.921668877574428	-0.437814714901267	6.6847047965208e-10	1.98283781709435e-08	-0.483854162673161
chr19	39481819	39481923	104	+	exon	TIMM50	0.964525075027282	0.999954416369198	0.951296557033641	1	0.966851066425368	0.992239636926758	0.760159413037817	0.348051405893347	0.00046291587118826	0.00335959466216853	0.41210800714447
chr19	39532194	39532423	229	-	utr3	EID2B	0.144015950163043	0.999954416369198	0.0565707950946885	1	0.103937241638606	0.992239636926758	-0.368565852666474	0.0996537185472382	0.763514017123925	0.885078190135568	-0.468219571213712
chr19	39532623	39532801	178	+	exon	CTB-60E11.9	0.716482758215123	0.999954416369198	0.629509076038915	1	0.712881134961051	0.992239636926758	-0.110662166773278	1.18985260600319	0.602588275879707	NA	-1.30051477277647
chr19	39538948	39539094	146	-	utr3	EID2	0.92735364843104	0.999954416369198	0.927212490484333	1	0.966405451849843	0.992239636926758	0.51700892684891	0.372938245273668	0.061102441633092	0.17643896984826	0.144070681575241
chr19	39539676	39539783	107	-	exon	EID2	0.606787363010079	0.999954416369198	0.480989320031512	1	0.560790790872313	0.992239636926758	0.0387017747297136	0.372938245273668	0.061102441633092	0.17643896984826	-0.334236470543955
chr19	39539927	39540124	197	-	utr5	EID2	0.337473984309606	0.999954416369198	0.229168137092344	1	0.24528820019255	0.992239636926758	0.111696816171081	0.372938245273668	0.061102441633092	0.17643896984826	-0.261241429102587
chr19	39825702	39825891	189	-	utr3	DYRK1B	0.957947187366059	0.999954416369198	0.948917076671717	1	0.954239937697989	0.992239636926758	0.0704185529568479	-0.0253473542150617	0.860484909804426	0.933953242997634	0.0957659071719096
chr19	39872234	39872385	151	-	exon	FCGBP	0.255633412596685	0.999954416369198	0.13074198350763	1	0.188586097731911	0.992239636926758	-0.362013416371489	-0.151819221808785	0.289089135168861	0.509385139240153	-0.210194194562703
chr19	39878085	39878249	164	-	exon	FCGBP	0.814608133536266	0.999954416369198	0.771540890967915	1	0.848685078684253	0.992239636926758	0.0397779830963908	-0.151819221808785	0.289089135168861	0.509385139240153	0.191597204905176
chr19	39972309	39972462	153	+	exon	PSMC4	0.97816596388087	0.999954416369198	0.993632905214808	1	0.990880107936647	0.992640425584104	0.427109299509389	0.172986100783916	0.0340251128770567	0.115265466987093	0.254123198725474
chr19	40191613	40191825	212	+	utr5	MAP3K10	0.1698332808353	0.999954416369198	0.104341796347643	1	0.0871133812616981	0.992239636926758	-0.980444472293758	-0.329271481657675	0.000740061656817382	0.005000466232044	-0.651172990636082
chr19	40191884	40192524	640	+	utr5	MAP3K10	0.736288092106984	0.999954416369198	0.685458363661464	1	0.75440842082159	0.992239636926758	-0.25815227175376	-0.329271481657675	0.000740061656817382	0.005000466232044	0.0711192099039157
chr19	40198313	40198487	174	+	exon	MAP3K10	0.974307533848347	0.999954416369198	0.983424867163156	1	0.981817344385042	0.992239636926758	-0.0624824904412893	-0.329271481657675	0.000740061656817382	0.005000466232044	0.266788991216386
chr19	40205849	40206092	243	+	utr3	MAP3K10	0.235817624568312	0.999954416369198	0.138927840933125	1	0.177010497897496	0.992239636926758	-0.346699249887756	-0.329271481657675	0.000740061656817382	0.005000466232044	-0.0174277682300805
chr19	40212769	40212903	134	+	utr3	MAP3K10	0.404940470693239	0.999954416369198	0.298351257986961	1	0.366169688584292	0.992239636926758	-0.182473131646149	-0.329271481657675	0.000740061656817382	0.005000466232044	0.146798350011526
chr19	40213038	40213149	111	+	utr3	MAP3K10	0.452637832436816	0.999954416369198	0.322171773600378	1	0.39007525183627	0.992239636926758	-0.0741535754235773	-0.329271481657675	0.000740061656817382	0.005000466232044	0.255117906234098
chr19	40213464	40213567	103	+	utr3	MAP3K10	0.773833163530872	0.999954416369198	0.722744541287391	1	0.796903087217063	0.992239636926758	-0.0334216818974088	-0.329271481657675	0.000740061656817382	0.005000466232044	0.295849799760267
chr19	40213930	40214153	223	+	utr3	MAP3K10	0.787828188579113	0.999954416369198	0.744544906794809	1	0.785727043277121	0.992239636926758	-0.53607149514436	-0.329271481657675	0.000740061656817382	0.005000466232044	-0.206800013486684
chr19	40214954	40215352	398	+	utr3	MAP3K10	0.746494009751398	0.999954416369198	0.699294497051744	1	0.749458392176006	0.992239636926758	-0.464911193676346	-0.329271481657675	0.000740061656817382	0.005000466232044	-0.13563971201867
chr19	40242631	40242738	107	-	utr3	AKT2	0.898966029231897	0.999954416369198	0.901234561288536	1	0.937174110952074	0.992239636926758	0.000969948802187678	-0.375735414530709	1.04759757227078e-08	2.46765414298731e-07	0.376705363332897
chr19	40321781	40322399	618	-	utr3	C19orf47	0.586793370060062	0.999954416369198	0.53781015304927	1	0.62425541940949	0.992239636926758	0.431313418627312	0.146158771194367	0.294580768053134	0.51564890165125	0.285154647432945
chr19	40365548	40365724	176	+	utr5	PLD3	0.404118322166394	0.999954416369198	0.316010287913381	1	0.421463880440236	0.992239636926758	-0.0473634626507418	-0.222731202437559	0.00682950417163415	0.0325345343935616	0.175367739786818
chr19	40395449	40395586	137	-	utr3	PRX	0.39496093122614	0.999954416369198	0.254039428242428	1	0.359273174988249	0.992239636926758	0.224841547067202	0.0998801605385386	0.511182353866635	0.714846728419704	0.124961386528664
chr19	40395938	40396076	138	-	utr3	PRX	0.569576462528146	0.999954416369198	0.449408805059659	1	0.514675761362935	0.992239636926758	0.259239942241543	0.0998801605385386	0.511182353866635	0.714846728419704	0.159359781703004
chr19	40396906	40397067	161	-	utr3	PRX	0.0348737738264869	0.999954416369198	0.00541562058721761	1	0.0154487739171222	0.992239636926758	-0.0767471379068222	0.0998801605385386	0.511182353866635	0.714846728419704	-0.176627298445361
chr19	40397185	40397530	345	-	utr3	PRX	0.198747808734055	0.999954416369198	0.100752796629671	1	0.138221556898513	0.992239636926758	0.108681394253274	0.0998801605385386	0.511182353866635	0.714846728419704	0.00880123371473548
chr19	40422658	40423008	350	-	utr3	SERTAD1	0.298119826116945	0.999954416369198	0.218068073377197	1	0.262306070058232	0.992239636926758	0.64927645315582	0.84611794840021	8.96023445593786e-07	1.37380171303597e-05	-0.196841495244391
chr19	40423048	40423204	156	-	exon	SERTAD1	0.817818154658239	0.999954416369198	0.766003657794416	1	0.81034578950298	0.992239636926758	0.786497114049098	0.84611794840021	8.96023445593786e-07	1.37380171303597e-05	-0.0596208343511122
chr19	40423306	40423601	295	-	exon	SERTAD1	0.691632622993291	0.999954416369198	0.637158279438522	1	0.647317079091956	0.992239636926758	0.978274050657576	0.84611794840021	8.96023445593786e-07	1.37380171303597e-05	0.132156102257366
chr19	40441401	40441846	445	-	utr3	SERTAD3	0.650309058065135	0.999954416369198	0.587473146585611	1	0.664740199748516	0.992239636926758	0.355032492929535	0.426976958958385	0.00129374948328436	0.00809113422825747	-0.0719444660288492
chr19	40441896	40442137	241	-	utr5	SERTAD3	0.659652543876881	0.999954416369198	0.583608248800603	1	0.627910078030911	0.992239636926758	0.527734220104275	0.426976958958385	0.00129374948328436	0.00809113422825747	0.100757261145891
chr19	40444213	40444331	118	-	utr5	SERTAD3	0.306469792271248	0.999954416369198	0.203011612040359	1	0.320964042551584	0.992239636926758	0.311816976555809	0.426976958958385	0.00129374948328436	0.00809113422825747	-0.115159982402576
chr19	40458476	40458603	127	-	exon	BLVRB	0.779863638443079	0.999954416369198	0.765280671402043	1	0.795049202857762	0.992239636926758	0.398992029624247	0.122323805036378	0.324577817575819	0.547073805826371	0.276668224587869
chr19	40465625	40465748	123	-	utr5	BLVRB	0.977972490078821	0.999954416369198	0.979318351531958	1	0.985842895727175	0.992239636926758	0.214437913828641	0.122323805036378	0.324577817575819	0.547073805826371	0.092114108792263
chr19	40610192	40610335	143	+	exon	LTBP4	0.401510426115095	0.999954416369198	0.269761577091664	1	0.307671966817986	0.992239636926758	-0.711197040756915	-0.360503335512805	7.85685655416646e-06	9.65443158709173e-05	-0.35069370524411
chr19	40613409	40613622	213	+	exon	LTBP4	0.618146500631821	0.999954416369198	0.432060256834041	1	0.29068673226141	0.992239636926758	0.00921562464064868	-0.360503335512805	7.85685655416646e-06	9.65443158709173e-05	0.369718960153454
chr19	40667165	40667429	264	-	utr3	NUMBL	0.50888726031462	0.999954416369198	0.396720591824641	1	0.469420344575124	0.992239636926758	-0.222646198950474	-0.349483443415351	0.0581099604700322	0.170473413445268	0.126837244464877
chr19	40667999	40668100	101	-	exon	NUMBL	0.541920548793348	0.999954416369198	0.41275520767698	1	0.561290027941039	0.992239636926758	-0.741004187074494	-0.349483443415351	0.0581099604700322	0.170473413445268	-0.391520743659143
chr19	40692122	40692378	256	-	exon	ADCK4	0.770440921237184	0.999954416369198	0.697175091982318	1	0.74483044913318	0.992239636926758	0.235956102475012	0.0952274406546373	0.47558762957852	0.686626597922259	0.140728661820375
chr19	40717339	40717790	451	+	exon	ITPKC	0.409829556365256	0.999954416369198	0.304289413197115	1	0.394907763896995	0.992239636926758	0.131262458833728	0.295544118738726	0.10916882381765	0.268727813465432	-0.164281659904999
chr19	40717960	40718115	155	-	utr5	ADCK4	0.248986381501058	0.999954416369198	0.131901627694556	1	0.198587311267537	0.992239636926758	-0.0852042317990644	0.0952274406546373	0.47558762957852	0.686626597922259	-0.180431672453702
chr19	40739456	40739779	323	+	utr3	ITPKC	0.607553151066895	0.999954416369198	0.510934680775719	1	0.614593128783469	0.992239636926758	0.309728478894147	0.295544118738726	0.10916882381765	0.268727813465432	0.0141843601554211
chr19	40739958	40740278	320	+	utr3	ITPKC	0.617035271591278	0.999954416369198	0.506148707895156	1	0.590605835331722	0.992239636926758	0.469509920366347	0.295544118738726	0.10916882381765	0.268727813465432	0.173965801627621
chr19	40800312	40801309	997	+	utr3	RAB4B-EGLN2	0.596000981715652	0.999954416369198	0.603076526266179	1	0.649162358531013	0.992239636926758	0.427909523633652	NA	NA	NA	NA
chr19	40808002	40808104	102	+	utr3	RAB4B-EGLN2	0.127443540381641	0.999954416369198	0.067204182367982	1	0.111773604733661	0.992239636926758	0.658009962555738	NA	NA	NA	NA
chr19	41264405	41264782	377	+	utr5	HNRNPUL1	0.0363189523131906	0.999954416369198	0.0292744033521996	1	0.00783890260026247	0.951130803617461	-0.243348731152002	-0.00291001344511387	0.961987479209371	0.984031519867437	-0.240438717706888
chr19	41268173	41268273	100	+	utr5	HNRNPUL1	0.56244674453248	0.999954416369198	0.494827037379795	1	0.533418838598723	0.992239636926758	-0.065625657298072	-0.00291001344511387	0.961987479209371	0.984031519867437	-0.0627156438529582
chr19	41272016	41272128	112	+	utr3	HNRNPUL1	0.487701628194433	0.999954416369198	0.457530873827403	1	0.554896930871554	0.992239636926758	0.263264007820009	-0.00291001344511387	0.961987479209371	0.984031519867437	0.266174021265123
chr19	41302640	41302742	102	-	utr3	TGFB1	0.321817225213369	0.999954416369198	0.275632566261234	1	0.460559030584422	0.992239636926758	0.188694682143556	-0.253680862977821	0.00354766431621055	0.0189640556204188	0.442375545121377
chr19	41316327	41316429	102	+	utr5	CCDC97	0.272676711439478	0.999954416369198	0.149891227500171	1	0.226823964387998	0.992239636926758	0.496155328780879	0.137673126295988	0.195389932880356	0.398955299365033	0.35848220248489
chr19	41320285	41320432	147	+	exon	CCDC97	0.165038184155	0.999954416369198	0.0723405811002959	1	0.127399957625017	0.992239636926758	0.441327595705453	0.137673126295988	0.195389932880356	0.398955299365033	0.303654469409465
chr19	41322544	41322843	299	+	utr3	CCDC97	0.212412766982997	0.999954416369198	0.133961607798867	1	0.203068592555124	0.992239636926758	0.257782242501683	0.137673126295988	0.195389932880356	0.398955299365033	0.120109116205695
chr19	41324002	41324234	232	+	utr3	CCDC97	0.457696226822594	0.999954416369198	0.356189155050582	1	0.410718023512797	0.992239636926758	0.369086740389345	0.137673126295988	0.195389932880356	0.398955299365033	0.231413614093357
chr19	41352798	41352993	195	-	exon	TGFB1	0.000547464011374381	0.999954416369198	4.42140270345918e-05	0.865710649337308	0.00127522312726195	0.462504536063433	-0.60560094517596	-0.253680862977821	0.00354766431621055	0.0189640556204188	-0.351920082198139
chr19	41353314	41353930	616	-	utr5	TGFB1	0.927081060357625	0.999954416369198	0.942132661320668	1	0.94476226276743	0.992239636926758	-0.315908494700489	-0.253680862977821	0.00354766431621055	0.0189640556204188	-0.0622276317226682
chr19	41354586	41354760	174	-	utr3	B9D2	0.809109736040454	0.999954416369198	0.768114845549205	1	0.857726535182169	0.992239636926758	0.851012196045951	0.593165646352565	0.121409252282269	0.289794349548228	0.257846549693387
chr19	41883197	41883421	224	+	utr5	ARHGEF1	0.342025915314136	0.999954416369198	0.225719455692752	1	0.317246394867783	0.992239636926758	-0.201312167965263	-0.278171141264801	1.04261395137691e-05	0.000122902068813824	0.0768589732995381
chr19	41884283	41884441	158	+	utr5	ARHGEF1	0.694755650476535	0.999954416369198	0.612758410354769	1	0.707110340535016	0.992239636926758	-0.310766293170128	-0.278171141264801	1.04261395137691e-05	0.000122902068813824	-0.0325951519053265
chr19	41886986	41887130	144	+	intron	ARHGEF1	0.86683475161652	0.999954416369198	0.803493213478128	1	0.89018541396462	0.992239636926758	-0.55455936788522	-0.278171141264801	1.04261395137691e-05	0.000122902068813824	-0.276388226620419
chr19	41889019	41889222	203	+	exon	ARHGEF1	0.904242352235832	0.999954416369198	0.886071174174696	1	0.872969325872475	0.992239636926758	-0.841240081815152	-0.278171141264801	1.04261395137691e-05	0.000122902068813824	-0.563068940550351
chr19	41889452	41889720	268	+	exon	ARHGEF1	0.681457507926292	0.999954416369198	0.612871864255242	1	0.671416575777212	0.992239636926758	-1.19588886795336	-0.278171141264801	1.04261395137691e-05	0.000122902068813824	-0.917717726688555
chr19	41890896	41891118	222	+	intron	ARHGEF1	0.946689493694247	0.999954416369198	0.93361376240528	1	0.933865515627877	0.992239636926758	-0.993957964404513	-0.278171141264801	1.04261395137691e-05	0.000122902068813824	-0.715786823139712
chr19	41896783	41897036	253	+	exon	ARHGEF1	0.563691740385925	0.999954416369198	0.478957644757976	1	0.528396531772721	0.992239636926758	-0.781511922877304	-0.278171141264801	1.04261395137691e-05	0.000122902068813824	-0.503340781612503
chr19	41923418	41923569	151	+	intron	ARHGEF1	0.791642093727968	0.999954416369198	0.741641625715765	1	0.877638130285759	0.992239636926758	-1.22716321177557	-0.278171141264801	1.04261395137691e-05	0.000122902068813824	-0.948992070510765
chr19	41928187	41928360	173	+	intron	ARHGEF1	0.458207431470124	0.999954416369198	0.33680563725651	1	0.405753241999854	0.992239636926758	-0.802700981259717	-0.278171141264801	1.04261395137691e-05	0.000122902068813824	-0.524529839994916
chr19	41958867	41958999	132	-	utr5	RABAC1	0.166620679342651	0.999954416369198	0.119232853059698	1	0.209085658545951	0.992239636926758	0.417091738877261	-0.0251015549082205	0.820807432251071	0.915374883521875	0.442193293785482
chr19	41976517	41976617	100	-	exon	ATP1A3	0.0472334377656542	0.999954416369198	0.0126830602712204	1	0.0471251994428326	0.992239636926758	0.576411090457727	0.0529203811733705	0.557630319950921	0.749544555842807	0.523490709284357
chr19	41988520	41988622	102	-	utr5	ATP1A3	0.915363774343132	0.999954416369198	0.892558196328875	1	0.918477998539112	0.992239636926758	0.192448132072395	0.0529203811733705	0.557630319950921	0.749544555842807	0.139527750899025
chr19	42078709	42078924	215	+	exon	ZNF574	0.973798614327084	0.999954416369198	0.973120148998425	1	0.975365425488413	0.992239636926758	0.184137295551936	0.253894060620035	0.0191091811929967	0.0737656654217891	-0.0697567650680992
chr19	42079543	42079788	245	+	exon	ZNF574	0.948432805622902	0.999954416369198	0.952883275321716	1	0.965773841058267	0.992239636926758	0.312626466933092	0.253894060620035	0.0191091811929967	0.0737656654217891	0.0587324063130567
chr19	42079852	42080035	183	+	exon	ZNF574	0.611644472911197	0.999954416369198	0.515275686334852	1	0.5919241207983	0.992239636926758	0.257748328651784	0.253894060620035	0.0191091811929967	0.0737656654217891	0.00385426803174826
chr19	42080157	42080338	181	+	exon	ZNF574	0.211588966837146	0.999954416369198	0.115802789695276	1	0.169550730068397	0.992239636926758	0.00205022985163585	0.253894060620035	0.0191091811929967	0.0737656654217891	-0.2518438307684
chr19	42080662	42081336	674	+	utr3	ZNF574	0.138145387708305	0.999954416369198	0.0942461479289396	1	0.158651006409396	0.992239636926758	0.607186655474617	0.253894060620035	0.0191091811929967	0.0737656654217891	0.353292594854582
chr19	42198808	42198936	128	-	utr3	DEDD2	0.867165540234061	0.999954416369198	0.857209765752293	1	0.897140742882341	0.992239636926758	0.542195024909772	0.436678452460867	7.33026168223562e-07	1.15779017173594e-05	0.105516572448905
chr19	42199212	42199869	657	-	utr3	DEDD2	0.863065551847256	0.999954416369198	0.874113253994519	1	0.897114907422158	0.992239636926758	0.45659301909353	0.436678452460867	7.33026168223562e-07	1.15779017173594e-05	0.0199145666326627
chr19	42209785	42209899	114	-	exon	DEDD2	0.965188229489646	0.999954416369198	0.96826101332102	1	0.985232688150093	0.992239636926758	0.551009007695434	0.436678452460867	7.33026168223562e-07	1.15779017173594e-05	0.114330555234567
chr19	42216940	42217072	132	-	utr5	DEDD2	0.124245577096849	0.999954416369198	0.0652628710559952	1	0.0780869273871982	0.992239636926758	1.11582412760352	0.436678452460867	7.33026168223562e-07	1.15779017173594e-05	0.679145675142657
chr19	42217400	42217586	186	-	intron	DEDD2	0.948516994196584	0.999954416369198	0.934280628478979	1	0.94877697928635	0.992239636926758	0.857855415000274	0.436678452460867	7.33026168223562e-07	1.15779017173594e-05	0.421176962539407
chr19	42224389	42224679	290	+	utr5	ZNF526	0.382621288523038	0.999954416369198	0.277394301451434	1	0.337789425070479	0.992239636926758	0.168147139328606	-0.182472970627084	0.154983492711424	0.342493142877136	0.350620109955689
chr19	42224891	42225324	433	+	exon	ZNF526	0.59949474391629	0.999954416369198	0.516731652598816	1	0.579333017213431	0.992239636926758	-0.0770515074157049	-0.182472970627084	0.154983492711424	0.342493142877136	0.105421463211379
chr19	42225800	42226059	259	+	exon	ZNF526	0.669700929011143	0.999954416369198	0.56706239164936	1	0.633591627750873	0.992239636926758	0.105938154471609	-0.182472970627084	0.154983492711424	0.342493142877136	0.288411125098692
chr19	42226157	42226557	400	+	utr3	ZNF526	0.914787620501813	0.999954416369198	0.911553897149787	1	0.93826881955348	0.992239636926758	-0.170194122728167	-0.182472970627084	0.154983492711424	0.342493142877136	0.0122788478989162
chr19	42226819	42226969	150	+	utr3	ZNF526	0.291509519757341	0.999954416369198	0.159824735086012	1	0.215020909544456	0.992239636926758	-0.135539640800623	-0.182472970627084	0.154983492711424	0.342493142877136	0.046933329826461
chr19	42240051	42240193	142	-	utr5	GSK3A	0.788065091348341	0.999954416369198	0.768583367605049	1	0.836416582365233	0.992239636926758	0.00794989223623296	-0.192711703982922	0.0409450498808781	0.131402123063494	0.200661596219155
chr19	42242234	42242622	388	-	utr5	GSK3A	0.247680609168448	0.999954416369198	0.184002520935169	1	0.135262069795343	0.992239636926758	-0.535159702166564	-0.192711703982922	0.0409450498808781	0.131402123063494	-0.342447998183642
chr19	42248610	42248972	362	-	exon	ERF	0.117544095883377	0.999954416369198	0.0754517399496145	1	0.138995916662158	0.992239636926758	-0.400531706466749	-0.22425511154893	0.00971952905059727	0.043217305037192	-0.17627659491782
chr19	42249431	42249581	150	-	exon	ERF	0.467091763771123	0.999954416369198	0.372279489951406	1	0.487940945015267	0.992239636926758	-0.284794086983147	-0.22425511154893	0.00971952905059727	0.043217305037192	-0.0605389754342166
chr19	42250472	42250596	124	-	utr5	ERF	0.573824710188713	0.999954416369198	0.489960080259203	1	0.579834979622309	0.992239636926758	0.00762657548578346	-0.22425511154893	0.00971952905059727	0.043217305037192	0.231881687034713
chr19	42254951	42255089	138	-	utr5	AC006486.9	0.289181713683782	0.999954416369198	0.185510264288296	1	0.285792485366579	0.992239636926758	-0.161130637184609	NA	NA	NA	NA
chr19	42269284	42269389	105	+	utr5	CIC	0.846376958449881	0.999954416369198	0.823040942197461	1	0.89831786503685	0.992239636926758	-0.677247884592934	-0.535885549569946	9.94283724764897e-16	7.20062388972025e-14	-0.141362335022988
chr19	42271734	42272153	419	+	utr5	CIC	0.872721184251851	0.999954416369198	0.837490443570191	1	0.887481796322696	0.992239636926758	-0.507477464458154	-0.535885549569946	9.94283724764897e-16	7.20062388972025e-14	0.0284080851117914
chr19	42272202	42272476	274	+	exon	CIC	0.899540671099298	0.999954416369198	0.866534446785314	1	0.918429397059781	0.992239636926758	-0.381478783706651	-0.535885549569946	9.94283724764897e-16	7.20062388972025e-14	0.154406765863295
chr19	42272658	42273149	491	+	exon	CIC	0.659104848714452	0.999954416369198	0.588095314546559	1	0.678118271228469	0.992239636926758	-0.436595267161737	-0.535885549569946	9.94283724764897e-16	7.20062388972025e-14	0.0992902824082091
chr19	42273267	42273704	437	+	exon	CIC	0.314557680974096	0.999954416369198	0.211738880543417	1	0.308853877755978	0.992239636926758	-0.516900092230804	-0.535885549569946	9.94283724764897e-16	7.20062388972025e-14	0.0189854573391419
chr19	42273762	42274152	390	+	exon	CIC	0.942488323049913	0.999954416369198	0.917753916833987	1	0.967309364066856	0.992239636926758	-0.550410240474179	-0.535885549569946	9.94283724764897e-16	7.20062388972025e-14	-0.0145246909042334
chr19	42274241	42274429	188	+	exon	CIC	0.294233321825738	0.999954416369198	0.1792215316456	1	0.242042233919435	0.992239636926758	-0.362677958893236	-0.535885549569946	9.94283724764897e-16	7.20062388972025e-14	0.17320759067671
chr19	42290511	42291050	539	+	exon	CIC	0.359855396616919	0.999954416369198	0.331321748475347	1	0.39059283577682	0.992239636926758	-0.4071065787962	-0.535885549569946	9.94283724764897e-16	7.20062388972025e-14	0.128778970773746
chr19	42293075	42293198	123	+	exon	CIC	0.580234802512323	0.999954416369198	0.547082949116779	1	0.606991083518186	0.992239636926758	-0.375972811405998	-0.535885549569946	9.94283724764897e-16	7.20062388972025e-14	0.159912738163948
chr19	42323840	42324019	179	+	intron	TMEM145	0.151988192996396	0.999954416369198	0.0916510787830233	1	0.0668193992569833	0.992239636926758	-1.30204991792569	-0.744598828694705	1.51965359492084e-06	2.20576585232913e-05	-0.557451089230985
chr19	42324134	42324455	321	+	intron	TMEM145	0.0254093125839166	0.999954416369198	0.00775623918502638	1	0.00876194366806331	0.958674115860446	-1.28138369827775	-0.744598828694705	1.51965359492084e-06	2.20576585232913e-05	-0.536784869583042
chr19	42324700	42324919	219	+	utr3	TMEM145	0.511445230173944	0.999954416369198	0.432842317895331	1	0.483563316519897	0.992239636926758	-0.705430450605792	-0.744598828694705	1.51965359492084e-06	2.20576585232913e-05	0.0391683780889128
chr19	42375601	42376879	1278	+	utr3	MEGF8	0.857670620940322	0.999954416369198	0.81956582358477	1	0.862222807426571	0.992239636926758	-0.315390315447487	-0.368702600549266	0.00050413394359208	0.00360871905468253	0.0533122851017788
chr19	42377146	42377288	142	+	utr3	MEGF8	0.573736574130228	0.999954416369198	0.461824489235845	1	0.568057460899301	0.992239636926758	-0.133517491093001	-0.368702600549266	0.00050413394359208	0.00360871905468253	0.235185109456265
chr19	42378232	42378345	113	+	utr3	MEGF8	0.37897478088827	0.999954416369198	0.240265066228917	1	0.304220344406338	0.992239636926758	-0.560578759482721	-0.368702600549266	0.00050413394359208	0.00360871905468253	-0.191876158933455
chr19	42378409	42378687	278	+	utr3	MEGF8	0.509067148243001	0.999954416369198	0.385594169345799	1	0.463283812394563	0.992239636926758	-0.372352634621683	-0.368702600549266	0.00050413394359208	0.00360871905468253	-0.00365003407241671
chr19	42410550	42410833	283	-	utr5	LIPE	0.17644485626917	0.999954416369198	0.0819252675746258	1	0.112329279807699	0.992239636926758	0.246954816589601	0.0151960690294092	0.93903130199545	0.97282842616558	0.231758747560191
chr19	43461462	43461680	218	-	exon	LYPD3	0.437252562752265	0.999954416369198	0.31240621034418	1	0.40312695686045	0.992239636926758	0.326977435490443	0.383486908929822	0.198075616577671	0.402178901741851	-0.0565094734393788
chr19	43495563	43495669	106	-	exon	PHLDB3	0.354987253044373	0.999954416369198	0.226508039563505	1	0.279700134082862	0.992239636926758	0.323822742116964	0.0509009816566319	0.728396550719129	0.864938966933949	0.272921760460332
chr19	43497132	43497305	173	-	exon	PHLDB3	0.423805838478056	0.999954416369198	0.297543441123046	1	0.353927625867574	0.992239636926758	0.161384370337211	0.0509009816566319	0.728396550719129	0.864938966933949	0.110483388680579
chr19	43503957	43504105	148	-	exon	PHLDB3	0.864041852182865	0.999954416369198	0.848241138840695	1	0.87566779221601	0.992239636926758	0.386954254555612	0.0509009816566319	0.728396550719129	0.864938966933949	0.33605327289898
chr19	43545899	43546024	125	-	exon	XRCC1	0.751482703697659	0.999954416369198	0.690350014575073	1	0.764666152548592	0.992239636926758	0.0723631789481604	-0.106111921411497	0.280047887263959	0.498216645119405	0.178475100359658
chr19	43546674	43546782	108	-	exon	XRCC1	0.463633823779804	0.999954416369198	0.371726426034243	1	0.472361141929917	0.992239636926758	0.0142402492428224	-0.106111921411497	0.280047887263959	0.498216645119405	0.12035217065432
chr19	43552168	43552325	157	-	utr3	XRCC1	0.690099383796462	0.999954416369198	0.650869674784453	1	0.747887804175804	0.992239636926758	0.097113883413623	-0.106111921411497	0.280047887263959	0.498216645119405	0.20322580482512
chr19	43581142	43581285	143	+	utr5	PINLYP	0.240293001534774	0.999954416369198	0.143119885137417	1	0.200120230297124	0.992239636926758	0.618368510538954	-0.0434037242332578	0.841045434383433	0.925319885990339	0.661772234772212
chr19	43586165	43586280	115	-	utr3	IRGQ	0.832070921618106	0.999954416369198	0.787155478866518	1	0.807419229334055	0.992239636926758	0.0449782309796907	0.0958824247388369	0.469399311555662	0.68169297352857	-0.0509041937591463
chr19	43592185	43592490	305	-	exon	IRGQ	0.46779791926638	0.999954416369198	0.349895042055211	1	0.420329256144762	0.992239636926758	-0.0317592834715844	0.0958824247388369	0.469399311555662	0.68169297352857	-0.127641708210421
chr19	43592530	43593279	749	-	exon	L34079.2	0.984385812676473	0.999954416369198	0.993071446813411	1	0.983554322028109	0.992239636926758	0.0726658141524408	NA	NA	NA	NA
chr19	43594897	43595371	474	-	utr5	IRGQ	0.642700535619333	0.999954416369198	0.565669688814229	1	0.638373663713991	0.992239636926758	0.0602461406768033	0.0958824247388369	0.469399311555662	0.68169297352857	-0.0356362840620336
chr19	43598786	43599398	612	+	utr3	ZNF576	0.755012401673994	0.999954416369198	0.694071227602117	1	0.757197030270371	0.992239636926758	0.201320081838723	0.0806938606449538	0.702342586912109	0.84976939945484	0.120626221193769
chr19	43607655	43607915	260	-	exon	ZNF428	0.89595324067321	0.999954416369198	0.865840409620453	1	0.873706947162213	0.992239636926758	0.296238883063059	0.224213394665491	0.0977949122077739	0.248363687690513	0.0720254883975683
chr19	43614303	43614460	157	+	utr3	SRRM5	0.266756682336382	0.999954416369198	0.191743714865062	1	0.18855588910229	0.992239636926758	0.0912615564900913	-0.4224706628955	0.542163067847639	NA	0.513732219385591
chr19	43731324	43731517	193	-	utr3	SMG9	0.570242141016349	0.999954416369198	0.513214817722472	1	0.517963979020081	0.992239636926758	-0.526338679493691	-0.612150135991267	7.65980975411249e-10	2.23794656227986e-08	0.0858114564975758
chr19	43780795	43780903	108	-	utr5	KCNN4	0.71261902390311	0.999954416369198	0.641912002870336	1	0.767143429229007	0.992239636926758	0.195520957734281	-0.0513028006698061	0.881228937324616	0.945055367303413	0.246823758404087
chr19	43913143	43913283	140	-	utr3	ZNF45	0.686017129708393	0.999954416369198	0.591109707578661	1	0.642413959146769	0.992239636926758	0.611225366016679	0.559044018162279	0.00314140046106148	0.0171492250510634	0.0521813478543994
chr19	43913431	43913708	277	-	exon	ZNF45	0.755883681730017	0.999954416369198	0.685411777716022	1	0.757961830425154	0.992239636926758	0.81366769988308	0.559044018162279	0.00314140046106148	0.0171492250510634	0.254623681720801
chr19	44106386	44106633	247	-	exon	AC084219.4	0.446445364111333	0.999954416369198	0.338820177016086	1	0.398285019834666	0.992239636926758	-0.0433414211210483	0.434199699994376	0.770134317670443	NA	-0.477541121115425
chr19	44107318	44107553	235	-	exon	AC084219.4	0.964969950037643	0.999954416369198	0.955210976977978	1	0.961457213685408	0.992239636926758	-0.134069109031861	0.434199699994376	0.770134317670443	NA	-0.568268809026237
chr19	44107592	44107797	205	-	exon	AC084219.4	0.388788492771967	0.999954416369198	0.26628338433565	1	0.334360497215184	0.992239636926758	-0.337300126961212	0.434199699994376	0.770134317670443	NA	-0.771499826955588
chr19	44107912	44108203	291	-	exon	AC084219.4	0.191229921942947	0.999954416369198	0.106277050176559	1	0.124422032679086	0.992239636926758	-0.0425357761425063	0.434199699994376	0.770134317670443	NA	-0.476735476136883
chr19	44643934	44644099	165	+	utr5	PVR	0.626422722719754	0.999954416369198	0.516266079112037	1	0.583478180870368	0.992239636926758	0.0100072449315046	0.0662061182353257	0.679373738280641	0.835637676998005	-0.0561988733038212
chr19	44661746	44661970	224	+	utr3	PVR	0.801371593168534	0.999954416369198	0.75822607066995	1	0.817880589597	0.992239636926758	0.2750201669556	0.0662061182353257	0.679373738280641	0.835637676998005	0.208814048720274
chr19	44662992	44663148	156	+	utr3	PVR	0.848109349306104	0.999954416369198	0.809927837990992	1	0.840629509713725	0.992239636926758	0.0904554593470251	0.0662061182353257	0.679373738280641	0.835637676998005	0.0242493411116994
chr19	44663258	44663453	195	+	utr3	PVR	0.300051121360587	0.999954416369198	0.169850715056851	1	0.264149714444898	0.992239636926758	-0.0914477077412452	0.0662061182353257	0.679373738280641	0.835637676998005	-0.157653825976571
chr19	44665918	44666019	101	+	exon	AC092066.1	0.755396203358	0.999954416369198	0.697672123099534	1	0.8374979715919	0.992239636926758	0.373871176658611	-0.357112050990927	0.421574401949692	0.638528811051847	0.730983227649538
chr19	44683535	44683655	120	+	utr3	CEACAM19	0.30488342418097	0.999954416369198	0.174798266721069	1	0.277810992998664	0.992239636926758	0.188659661327459	-0.234183247413467	0.556127832565645	0.748115842345742	0.422842908740926
chr19	44846290	44846510	220	+	utr5	NECTIN2	0.563195744161123	0.999954416369198	0.467621442527078	1	0.52140401058403	0.992239636926758	0.330616408732323	0.288945035406967	0.0176535409017948	0.069325918482243	0.0416713733253559
chr19	44865267	44865539	272	+	exon	NECTIN2	0.135819124366843	0.999954416369198	0.0800844166147372	1	0.072958249103787	0.992239636926758	0.687227694670625	0.288945035406967	0.0176535409017948	0.069325918482243	0.398282659263658
chr19	44871935	44872047	112	+	exon	NECTIN2	0.656372070735161	0.999954416369198	0.564646484666432	1	0.6267300153373	0.992239636926758	0.398146079947071	0.288945035406967	0.0176535409017948	0.069325918482243	0.109201044540104
chr19	44878356	44878896	540	+	utr3	NECTIN2	0.925674281126619	0.999954416369198	0.923666492809345	1	0.966237264799417	0.992239636926758	0.421907944910387	0.288945035406967	0.0176535409017948	0.069325918482243	0.13296290950342
chr19	44903235	44903519	284	+	utr3	TOMM40	0.363658259666586	0.999954416369198	0.313244382126994	1	0.407553470480675	0.992239636926758	0.425343611819973	0.186321021292707	0.052767870122989	0.158923324282214	0.239022590527266
chr19	44908482	44908817	335	+	exon	APOE	0.680220305149331	0.999954416369198	0.603829036553213	1	0.686181572043107	0.992239636926758	0.117764334659778	0.182656500109506	0.439894693439538	0.655555592782397	-0.0648921654497286
chr19	44908922	44909290	368	+	utr3	APOE	0.558748671901646	0.999954416369198	0.464585391625554	1	0.534371479367926	0.992239636926758	0.207064070129529	0.182656500109506	0.439894693439538	0.655555592782397	0.0244075700200223
chr19	44961910	44962013	103	+	utr5	CLPTM1	0.481392985241467	0.999954416369198	0.404385834038197	1	0.397173134671404	0.992239636926758	-0.498784150904502	-0.280744808345334	0.0010214044149237	0.00664107980381385	-0.218039342559168
chr19	44992792	44993033	241	+	utr3	CLPTM1	0.850768580047265	0.999954416369198	0.841655664778219	1	0.874677937824526	0.992239636926758	-0.192483104964839	-0.280744808345334	0.0010214044149237	0.00664107980381385	0.088261703380495
chr19	45037563	45037715	152	+	exon	RELB	0.725463557100622	0.999954416369198	0.670931378943763	1	0.703753508823852	0.992239636926758	0.504145700380174	0.312402582622632	0.0514923950085181	0.156105312411706	0.191743117757542
chr19	45057699	45057811	112	+	exon	CLASRP	0.642226653888627	0.999954416369198	0.610151295263564	1	0.614799576156586	0.992239636926758	-0.0316631469943428	-0.331390187896052	0.000157181418930961	0.00133334892133647	0.299727040901709
chr19	45064311	45064416	105	+	exon	CLASRP	0.985539826657005	0.999954416369198	0.973769756361042	1	0.980406319241026	0.992239636926758	-0.168693405650444	-0.331390187896052	0.000157181418930961	0.00133334892133647	0.162696782245608
chr19	45069163	45069417	254	+	utr3	CLASRP	0.468565782178446	0.999954416369198	0.397948627838397	1	0.408848250193213	0.992239636926758	-0.117752157377047	-0.331390187896052	0.000157181418930961	0.00133334892133647	0.213638030519006
chr19	45090094	45090251	157	+	utr5	GEMIN7	0.591852913282902	0.999954416369198	0.473714740907572	1	0.527398839373169	0.992239636926758	0.435397054658578	0.82372369357259	0.0149549430053741	0.0607795668710952	-0.388326638914012
chr19	45090554	45090843	289	+	utr3	GEMIN7	0.0565794673078771	0.999954416369198	0.0187779150077	1	0.0415370719336154	0.992239636926758	0.197892964292144	0.82372369357259	0.0149549430053741	0.0607795668710952	-0.625830729280446
chr19	45093151	45093465	314	+	utr5	PPP1R37	0.738843255190805	0.999954416369198	0.677381519373089	1	0.73615306885725	0.992239636926758	-0.41125214183991	-0.187893493790857	0.0657923133343947	0.186462117363582	-0.223358648049053
chr19	45116835	45116943	108	+	intron	MARK4	0.704514693512673	0.999954416369198	0.630459785453145	1	0.723341415687792	0.992239636926758	0.472702255923948	-0.533110475788916	5.83632796084988e-12	2.43001850724682e-10	1.00581273171286
chr19	45142524	45142705	181	+	exon	PPP1R37	0.530912324075576	0.999954416369198	0.412330870078772	1	0.504829385323241	0.992239636926758	-0.306848877075465	-0.187893493790857	0.0657923133343947	0.186462117363582	-0.118955383284608
chr19	45145280	45145777	497	+	exon	PPP1R37	0.710745407086833	0.999954416369198	0.656778358551327	1	0.720750390819511	0.992239636926758	-0.0564924867151623	-0.187893493790857	0.0657923133343947	0.186462117363582	0.131401007075695
chr19	45146566	45146977	411	+	utr3	PPP1R37	0.257206347094203	0.999954416369198	0.187608291996159	1	0.227553546907618	0.992239636926758	0.145088109225172	-0.187893493790857	0.0657923133343947	0.186462117363582	0.332981603016029
chr19	45179265	45179660	395	+	utr5	BLOC1S3	0.751305360042779	0.999954416369198	0.710187882079313	1	0.728763016276527	0.992239636926758	-0.449987407939795	-0.654321606890518	0.000611160322079054	0.0042649655484912	0.204334198950723
chr19	45179760	45179968	208	+	utr3	AC005779.2	0.657730122571495	0.999954416369198	0.585805127165119	1	0.640440044421771	0.992239636926758	-0.870798217990493	-1.1464423792967	0.743794752654592	NA	0.275644161306206
chr19	45181493	45181703	210	+	utr3	BLOC1S3	0.365583737065963	0.999954416369198	0.236122861999854	1	0.325467905505674	0.992239636926758	-0.75091249549756	-0.654321606890518	0.000611160322079054	0.0042649655484912	-0.0965908886070427
chr19	45287395	45287601	206	+	utr3	MARK4	0.760441663431246	0.999954416369198	0.742032290722073	1	0.771180111314669	0.992239636926758	-0.351717178298484	-0.533110475788916	5.83632796084988e-12	2.43001850724682e-10	0.181393297490431
chr19	45302340	45302492	152	+	utr3	MARK4	0.532285959922333	0.999954416369198	0.438237340991279	1	0.560590503500957	0.992239636926758	-0.434461249492913	-0.533110475788916	5.83632796084988e-12	2.43001850724682e-10	0.0986492262960022
chr19	45302921	45303210	289	+	utr3	MARK4	0.975392540755976	0.999954416369198	0.955971472773209	1	0.970337292979471	0.992239636926758	-0.426324092582023	-0.533110475788916	5.83632796084988e-12	2.43001850724682e-10	0.106786383206893
chr19	45316542	45316782	240	-	intron	CKM	0.137659363444399	0.999954416369198	0.0523611334115629	1	0.100181629757181	0.992239636926758	0.533297174715465	0.673441383675733	0.437870054236646	NA	-0.140144208960268
chr19	45349842	45349969	127	-	utr3	ERCC2	0.824892813130794	0.999954416369198	0.759188530257241	1	0.810760271108451	0.992239636926758	0.00295826852434282	-0.191689923282751	0.0338993124291073	0.114953708274544	0.194648191807094
chr19	45350469	45350739	270	-	utr3	ERCC2	0.769588669159979	0.999954416369198	0.71505124734551	1	0.783773797226684	0.992239636926758	0.053256861712671	-0.191689923282751	0.0338993124291073	0.114953708274544	0.244946784995422
chr19	45392197	45392363	166	-	exon	PPP1R13L	0.434369938359421	0.999954416369198	0.317144763487046	1	0.394906500444628	0.992239636926758	-0.299752159128859	-0.662569881805704	1.40785798307062e-07	2.58328658214372e-06	0.362817722676845
chr19	45395312	45395643	331	-	exon	PPP1R13L	0.716268672474546	0.999954416369198	0.637246399702835	1	0.70842899732206	0.992239636926758	-0.864974056828837	-0.662569881805704	1.40785798307062e-07	2.58328658214372e-06	-0.202404175023133
chr19	45396982	45397116	134	-	exon	PPP1R13L	0.946411831006756	0.999954416369198	0.92980997196818	1	0.92999197639642	0.992239636926758	-0.695864900303349	-0.662569881805704	1.40785798307062e-07	2.58328658214372e-06	-0.0332950184976449
chr19	45408491	45409581	1090	+	utr3	CD3EAP	0.501353674554995	0.999954416369198	0.445949101412815	1	0.487099706146019	0.992239636926758	0.647797456547967	0.484692798022982	0.209095534024102	0.416021583477736	0.163104658524985
chr19	45423353	45423459	106	-	utr5	ERCC1	0.301251142221902	0.999954416369198	0.22883591134387	1	0.269836165791898	0.992239636926758	0.494304051124208	0.272236972643235	0.0232958065817864	0.0863289076241215	0.222067078480973
chr19	45468375	45468521	146	+	utr5	FOSB	0.431357001865682	0.999954416369198	0.370206681411126	1	0.375927199955409	0.992239636926758	3.32012527077337	2.86620706421789	3.97442062379442e-104	1.80372455976537e-100	0.453918206555479
chr19	45472512	45472816	304	+	exon	FOSB	0.364323255392206	0.999954416369198	0.295339653660161	1	0.26982699587876	0.992239636926758	2.84089176589535	2.86620706421789	3.97442062379442e-104	1.80372455976537e-100	-0.0253152983225355
chr19	45472923	45473269	346	+	utr3	FOSB	0.32446236160892	0.999954416369198	0.28161497283477	1	0.319469556702886	0.992239636926758	2.97205985140569	2.86620706421789	3.97442062379442e-104	1.80372455976537e-100	0.105852787187807
chr19	45494248	45494413	165	-	utr5	RTN2	0.336346778493609	0.999954416369198	0.209465190578795	1	0.289154562078462	0.992239636926758	0.567425459592757	0.705509935631818	0.0254440714358301	0.0925022783975504	-0.138084476039062
chr19	45507497	45507706	209	+	utr5	VASP	0.895333754689433	0.999954416369198	0.868854094134046	1	0.894103790396716	0.992239636926758	-0.0404804774248962	-0.171120198643155	0.0302071112759256	0.105345753079336	0.130639721218259
chr19	45549295	45549536	241	-	utr3	OPA3	0.537365751000576	0.999954416369198	0.413436098646828	1	0.517324840868885	0.992239636926758	-0.194054992110312	-0.0534654552767515	0.718220868347165	0.859126438459554	-0.140589536833561
chr19	45553238	45553890	652	-	utr3	OPA3	0.178823430345621	0.999954416369198	0.0919465380083896	1	0.152978912887652	0.992239636926758	-0.0988102169078666	-0.0534654552767515	0.718220868347165	0.859126438459554	-0.0453447616311152
chr19	45616577	45616717	140	-	intron	EML2	0.831310348445736	0.999954416369198	0.777504197861745	1	0.857826298081411	0.992239636926758	-0.70234008529193	-0.357502779789242	0.000529656103295708	0.00376764255296294	-0.344837305502687
chr19	45669441	45669542	101	+	utr5	GIPR	0.645162352134652	0.999954416369198	0.58845333455571	1	0.542143151540178	0.992239636926758	-0.0760229114570112	-0.579516305730303	0.130126986338864	0.303837921283422	0.503493394273291
chr19	45681836	45682301	465	+	utr3	GIPR	0.681439511360181	0.999954416369198	0.603438607007492	1	0.672121194910224	0.992239636926758	-0.621445346080329	-0.579516305730303	0.130126986338864	0.303837921283422	-0.0419290403500268
chr19	45688486	45688627	141	-	utr5	SNRPD2	0.210215168614354	0.999954416369198	0.206902257498944	1	0.256498577611954	0.992239636926758	0.41190402561576	0.0988796107009897	0.172073255158017	0.36789845618348	0.31302441491477
chr19	45695360	45695461	101	+	exon	QPCTL	0.889894507118243	0.999954416369198	0.862082505364289	1	0.892807088710431	0.992239636926758	-0.765933373996443	-0.592374865779313	3.28385878048663e-07	5.59571180179292e-06	-0.173558508217131
chr19	45703153	45703263	110	+	utr3	QPCTL	0.977839917956995	0.999954416369198	0.964469602798169	1	0.977814468512159	0.992239636926758	-0.499794507969971	-0.592374865779313	3.28385878048663e-07	5.59571180179292e-06	0.0925803578093412
chr19	45711522	45712082	560	-	utr3	FBXO46	0.771640819312293	0.999954416369198	0.73635295657903	1	0.804508343514667	0.992239636926758	-0.0467711339069383	-0.205892358882318	0.106874807323045	0.264659967570618	0.159121224975379
chr19	45712187	45713077	890	-	exon	FBXO46	0.942911403704652	0.999954416369198	0.951275983612339	1	0.97054942305052	0.992239636926758	-0.126403375432272	-0.205892358882318	0.106874807323045	0.264659967570618	0.0794889834500457
chr19	45713444	45713585	141	-	utr5	FBXO46	0.248079625763948	0.999954416369198	0.13550903840022	1	0.184945860050931	0.992239636926758	-0.0119553341086754	-0.205892358882318	0.106874807323045	0.264659967570618	0.193937024773642
chr19	45765426	45765925	499	-	utr3	SIX5	0.37633925292424	0.999954416369198	0.2974749718776	1	0.392751618762136	0.992239636926758	-0.300170180493219	-0.0414950009795198	0.811366461549442	0.910394573102601	-0.2586751795137
chr19	45766621	45766918	297	-	utr3	SIX5	0.330771581092998	0.999954416369198	0.208419471322496	1	0.316980510779336	0.992239636926758	-0.132431912430524	-0.0414950009795198	0.811366461549442	0.910394573102601	-0.0909369114510038
chr19	45766998	45767236	238	-	utr3	SIX5	0.395104669417559	0.999954416369198	0.285639916155759	1	0.352960037658237	0.992239636926758	-0.204455120640555	-0.0414950009795198	0.811366461549442	0.910394573102601	-0.162960119661035
chr19	45767765	45767865	100	+	exon	AC074212.6	0.41566294898519	0.999954416369198	0.272534053826947	1	0.41128692135761	0.992239636926758	-0.929555262833651	0.0345522200483495	0.958454218241532	NA	-0.964107482882001
chr19	45768042	45768463	421	+	exon	AC074212.5	0.361574217597414	0.999954416369198	0.241253308531848	1	0.346018629161021	0.992239636926758	-0.385388946404901	-0.349480140542706	0.609969716772956	NA	-0.0359088058621949
chr19	45768945	45769356	411	-	utr5	SIX5	0.427944065100339	0.999954416369198	0.35454297414243	1	0.451903526138526	0.992239636926758	-0.127282628715093	-0.0414950009795198	0.811366461549442	0.910394573102601	-0.0857876277355729
chr19	45770332	45770487	155	-	utr3	DMPK	0.389899892776901	0.999954416369198	0.276025347517052	1	0.343277568126777	0.992239636926758	-0.266796038123873	-0.410884112792359	0.00152300699451763	0.00931106431538283	0.144088074668486
chr19	45771624	45771733	109	-	utr3	DMPK	0.956201412360359	0.999954416369198	0.957152302752075	1	0.979025194435319	0.992239636926758	-0.284470316817662	-0.410884112792359	0.00152300699451763	0.00931106431538283	0.126413795974697
chr19	45771830	45771952	122	-	utr3	DMPK	0.380757423210045	0.999954416369198	0.324202412641553	1	0.248601690463439	0.992239636926758	0.119450971750452	-0.410884112792359	0.00152300699451763	0.00931106431538283	0.530335084542811
chr19	45780641	45780741	100	-	utr5	DMPK	0.844713867311548	0.999954416369198	0.788140565397735	1	0.826315041068033	0.992239636926758	-0.831515755561945	-0.410884112792359	0.00152300699451763	0.00931106431538283	-0.420631642769585
chr19	45782341	45782492	151	-	utr5	DMPK	0.21095907908919	0.999954416369198	0.102198485108598	1	0.155823175867912	0.992239636926758	-0.48308594046732	-0.410884112792359	0.00152300699451763	0.00931106431538283	-0.0722018276749603
chr19	45783516	45783656	140	-	utr3	DMWD	0.8264212655596	0.999954416369198	0.765271095156707	1	0.79963222906793	0.992239636926758	-0.374882223492546	-0.178821234413191	0.147321096119403	0.330722767429996	-0.196060989079355
chr19	45783896	45784075	179	-	utr3	DMWD	0.234508171574014	0.999954416369198	0.125519830423812	1	0.184682926168026	0.992239636926758	-0.364457686915938	-0.178821234413191	0.147321096119403	0.330722767429996	-0.185636452502747
chr19	45785689	45786589	900	-	exon	AC011530.4	0.45109008293201	0.999954416369198	0.383003916983313	1	0.46846201560062	0.992239636926758	-0.246832808450109	NA	NA	NA	NA
chr19	45786753	45786913	160	-	exon	DMWD	0.979043316662141	0.999954416369198	0.97209607526095	1	0.976771584399547	0.992239636926758	-0.0284665179868095	-0.178821234413191	0.147321096119403	0.330722767429996	0.150354716426382
chr19	45792541	45792690	149	-	exon	DMWD	0.181323309948779	0.999954416369198	0.100362889545234	1	0.100873131152504	0.992239636926758	-1.31786486384349	-0.178821234413191	0.147321096119403	0.330722767429996	-1.13904362943029
chr19	45815612	45815741	129	-	utr3	SYMPK	0.492970501556336	0.999954416369198	0.42472007630243	1	0.520109681418049	0.992239636926758	0.0998757861064867	-0.0272497043216456	0.689238481716344	0.841310913445224	0.127125490428132
chr19	45816005	45816225	220	-	utr3	SYMPK	0.802411693759637	0.999954416369198	0.800870327540761	1	0.808137940994448	0.992239636926758	0.308081914857809	-0.0272497043216456	0.689238481716344	0.841310913445224	0.335331619179455
chr19	45818037	45818211	174	-	utr3	SYMPK	0.791174485353152	0.999954416369198	0.762536064630323	1	0.814145663824225	0.992239636926758	0.242347660319306	-0.0272497043216456	0.689238481716344	0.841310913445224	0.269597364640952
chr19	45819398	45819504	106	-	utr3	SYMPK	0.252021404753026	0.999954416369198	0.139591688271759	1	0.207534918569966	0.992239636926758	-0.588736294501028	-0.0272497043216456	0.689238481716344	0.841310913445224	-0.561486590179382
chr19	45821238	45821352	114	-	exon	SYMPK	0.408165054726311	0.999954416369198	0.285520837519298	1	0.387464002612097	0.992239636926758	-0.267830058090175	-0.0272497043216456	0.689238481716344	0.841310913445224	-0.24058035376853
chr19	45823831	45823948	117	-	utr3	SYMPK	0.333720616089443	0.999954416369198	0.235455778821188	1	0.337385482810045	0.992239636926758	0.228540022273955	-0.0272497043216456	0.689238481716344	0.841310913445224	0.255789726595601
chr19	45825250	45825394	144	-	utr3	SYMPK	0.258526444404631	0.999954416369198	0.177446122305288	1	0.221753224821399	0.992239636926758	0.244873074938287	-0.0272497043216456	0.689238481716344	0.841310913445224	0.272122779259933
chr19	45838569	45838674	105	-	exon	SYMPK	0.276641619774379	0.999954416369198	0.18398187103839	1	0.284281024666343	0.992239636926758	0.340483464950155	-0.0272497043216456	0.689238481716344	0.841310913445224	0.367733169271801
chr19	45847842	45848041	199	-	exon	SYMPK	0.918118810479045	0.999954416369198	0.912107719322449	1	0.927224623966655	0.992239636926758	-0.0976360828282224	-0.0272497043216456	0.689238481716344	0.841310913445224	-0.0703863785065768
chr19	45854452	45854581	129	-	utr5	SYMPK	0.890568776183618	0.999954416369198	0.885826454835483	1	0.92046558332102	0.992239636926758	0.112368092490627	-0.0272497043216456	0.689238481716344	0.841310913445224	0.139617796812272
chr19	45863058	45863166	108	-	utr5	SYMPK	0.262042916953114	0.999954416369198	0.149791838202679	1	0.256909816279377	0.992239636926758	0.0771541502824894	-0.0272497043216456	0.689238481716344	0.841310913445224	0.104403854604135
chr19	45884350	45884676	326	-	exon	IRF2BP1	0.982286475968349	0.999954416369198	0.963279873642572	1	0.98627128344337	0.992239636926758	0.0251677906830107	-0.0162486404704968	0.875405286568348	0.941775111270816	0.0414164311535075
chr19	45885023	45886037	1014	-	utr5	IRF2BP1	0.134571842857315	0.999954416369198	0.107721641852213	1	0.072852372033272	0.992239636926758	-0.2203588426483	-0.0162486404704968	0.875405286568348	0.941775111270816	-0.204110202177803
chr19	45890892	45891106	214	-	exon	MYPOP	0.787313173497362	0.999954416369198	0.730656991034527	1	0.770058009732244	0.992239636926758	-0.2163238244167	-0.336254697038182	0.0164368049110587	0.0656608600325989	0.119930872621482
chr19	45901459	45901761	302	-	exon	MYPOP	0.429203350939261	0.999954416369198	0.321968256326114	1	0.384639921632835	0.992239636926758	-0.50929550783032	-0.336254697038182	0.0164368049110587	0.0656608600325989	-0.173040810792138
chr19	46015308	46015422	114	+	utr3	CCDC61	0.338763097888748	0.999954416369198	0.218888657095578	1	0.303683693786525	0.992239636926758	-0.612582224213202	0.106430442790615	0.504843519647462	0.709591531844519	-0.719012667003817
chr19	46353682	46353793	111	+	utr5	PPP5C	0.112985988941557	0.999954416369198	0.0540104191151931	1	0.0855639605461843	0.992239636926758	1.16361668308693	0.480886581617267	1.20083601052662e-06	1.78486706149781e-05	0.68273010146966
chr19	46469854	46470087	233	-	exon	PNMAL1	0.746486357565257	0.999954416369198	0.696116701663893	1	0.750133958315073	0.992239636926758	0.617826754891997	0.459906763193389	0.000652491909955326	0.00451865582606397	0.157919991698608
chr19	46470179	46470379	200	-	exon	PNMAL1	0.66150184966016	0.999954416369198	0.587357458686362	1	0.655625111074672	0.992239636926758	0.614757726991886	0.459906763193389	0.000652491909955326	0.00451865582606397	0.154850963798497
chr19	46470511	46470623	112	-	exon	PNMAL1	0.277787676003402	0.999954416369198	0.158771455202468	1	0.208575323779654	0.992239636926758	0.424878162050756	0.459906763193389	0.000652491909955326	0.00451865582606397	-0.0350286011426335
chr19	46470876	46471087	211	-	utr5	PNMAL1	0.839243382490737	0.999954416369198	0.790233095211723	1	0.802438750067069	0.992239636926758	0.77561324238988	0.459906763193389	0.000652491909955326	0.00451865582606397	0.315706479196491
chr19	46523496	46523596	100	-	intron	PPP5D1	0.843821741349164	0.999954416369198	0.792968577395151	1	0.831831630010181	0.992239636926758	-1.29985987010552	0.0311905121718946	0.969737583658871	NA	-1.33105038227741
chr19	46601305	46601428	123	+	utr5	CALM3	0.644903946336197	0.999954416369198	0.622829794754087	1	0.622177911706124	0.992239636926758	0.142369954733388	-0.0691114358743331	0.245923804828231	0.459502100974612	0.211481390607721
chr19	46609618	46609899	281	+	utr3	CALM3	0.98137666424517	0.999954416369198	0.961382974241411	1	0.967719557241849	0.992239636926758	0.0589083215888133	-0.0691114358743331	0.245923804828231	0.459502100974612	0.128019757463146
chr19	46648662	46648767	105	-	exon	DACT3	0.744893294370769	0.999954416369198	0.656611548885818	1	0.761149020053236	0.992239636926758	-0.848367675254935	0.106794252320394	0.697608613492983	0.84727397615584	-0.955161927575329
chr19	46674471	46674594	123	-	utr3	PRKD2	0.484342112086118	0.999954416369198	0.425135709392248	1	0.426495569835851	0.992239636926758	-0.211660812386389	-0.542832238597019	1.02726337203864e-10	3.46070830544377e-09	0.33117142621063
chr19	46700866	46700984	118	-	exon	PRKD2	0.263751908365899	0.999954416369198	0.203160894743515	1	0.255097608414233	0.992239636926758	-0.240193723301144	-0.542832238597019	1.02726337203864e-10	3.46070830544377e-09	0.302638515295875
chr19	46716922	46717066	144	-	utr5	PRKD2	0.52834604483962	0.999954416369198	0.435468753395308	1	0.495208652922882	0.992239636926758	-0.550902871124871	-0.542832238597019	1.02726337203864e-10	3.46070830544377e-09	-0.0080706325278519
chr19	46728728	46728835	107	+	exon	CTB-174O21.2	0.695541202667401	0.999954416369198	0.642794825843358	1	0.717391720760922	0.992239636926758	0.00296116865821274	-0.728510764297421	0.451114445465729	NA	0.731471932955634
chr19	46730807	46730937	130	-	utr3	STRN4	0.321045940210216	0.999954416369198	0.236347326344832	1	0.316843303237913	0.992239636926758	0.0541288099246469	-0.223464323451342	0.00390815793790313	0.0205283836128669	0.277593133375989
chr19	46775315	46775547	232	-	utr3	SLC1A5	0.834197235533403	0.999954416369198	0.825652238437743	1	0.887941650940665	0.992239636926758	0.185361131109896	0.0814094619206306	0.336345168735614	0.559411125376911	0.103951669189266
chr19	46787636	46788021	385	-	utr5	SLC1A5	0.339957696753915	0.999954416369198	0.293241016809462	1	0.336024731698566	0.992239636926758	-0.0311504652475193	0.0814094619206306	0.336345168735614	0.559411125376911	-0.11255992716815
chr19	46788128	46788236	108	-	utr5	SLC1A5	0.403521659366742	0.999954416369198	0.352558015013873	1	0.442697673152996	0.992239636926758	0.0912924503302432	0.0814094619206306	0.336345168735614	0.559411125376911	0.0098829884096126
chr19	46788324	46788561	237	-	utr5	SLC1A5	0.8157972037858	0.999954416369198	0.78448204735149	1	0.817053276895569	0.992239636926758	0.220572885501878	0.0814094619206306	0.336345168735614	0.559411125376911	0.139163423581248
chr19	46846091	46846203	112	-	utr5	AP2S1	0.300413036728172	0.999954416369198	0.250531278480527	1	0.397233049758248	0.992239636926758	0.253814571296803	0.0618791644975094	0.51226557188213	0.715731685242965	0.191935406799294
chr19	46918664	46919345	681	+	exon	ARHGAP35	0.696685143747139	0.999954416369198	0.630254723269333	1	0.677300033183427	0.992239636926758	-0.176461983846695	-0.276390163258352	0.000763439169107123	0.00513802485783168	0.0999281794116568
chr19	46919528	46919677	149	+	exon	ARHGAP35	0.361726894603715	0.999954416369198	0.248090212079867	1	0.338429378303889	0.992239636926758	-0.114910374515453	-0.276390163258352	0.000763439169107123	0.00513802485783168	0.161479788742899
chr19	46920862	46920991	129	+	exon	ARHGAP35	0.996237462075603	0.999954416369198	0.986402588372148	1	0.972651507218655	0.992239636926758	-0.289988981536504	-0.276390163258352	0.000763439169107123	0.00513802485783168	-0.0135988182781522
chr19	46921349	46921460	111	+	exon	ARHGAP35	0.748788673356867	0.999954416369198	0.703971732911628	1	0.751351710712152	0.992239636926758	-0.283286878732994	-0.276390163258352	0.000763439169107123	0.00513802485783168	-0.00689671547464182
chr19	46922064	46922267	203	+	exon	ARHGAP35	0.678735211316297	0.999954416369198	0.614946431786299	1	0.668423579597045	0.992239636926758	-0.294557649832337	-0.276390163258352	0.000763439169107123	0.00513802485783168	-0.0181674865739848
chr19	47000336	47000448	112	+	exon	ARHGAP35	0.636746264759758	0.999954416369198	0.544034890310094	1	0.614714194144249	0.992239636926758	-0.258300539365486	-0.276390163258352	0.000763439169107123	0.00513802485783168	0.018089623892866
chr19	47000502	47001528	1026	+	utr3	ARHGAP35	0.992975708283196	0.999954416369198	0.971730894666467	1	0.978490156809033	0.992239636926758	-0.124497535964525	-0.276390163258352	0.000763439169107123	0.00513802485783168	0.151892627293827
chr19	47003344	47003488	144	+	utr3	ARHGAP35	0.724052017962816	0.999954416369198	0.663041375635113	1	0.692690532135722	0.992239636926758	0.114678042352083	-0.276390163258352	0.000763439169107123	0.00513802485783168	0.391068205610435
chr19	47035947	47036067	120	+	utr5	NPAS1	0.626955402167254	0.999954416369198	0.515084967151074	1	0.59724175042091	0.992239636926758	0.106643014923848	0.0107232038199514	0.963035556552085	0.984741418303516	0.0959198111038965
chr19	47045147	47045418	271	+	utr3	NPAS1	0.429186179851024	0.999954416369198	0.312870638992054	1	0.321139922198635	0.992239636926758	-0.0648179337679938	0.0107232038199514	0.963035556552085	0.984741418303516	-0.0755411375879453
chr19	47045560	47045717	157	+	utr3	NPAS1	0.797987644542598	0.999954416369198	0.760831966794466	1	0.831411114948988	0.992239636926758	-0.04338123076967	0.0107232038199514	0.963035556552085	0.984741418303516	-0.0541044345896215
chr19	47045963	47046092	129	-	utr3	TMEM160	0.123602683847579	0.999954416369198	0.0684373329569283	1	0.0946125668200217	0.992239636926758	0.225080604631528	0.43543811642445	0.0135272367848228	0.0561675293764449	-0.210357511792921
chr19	47064987	47065353	366	-	utr3	ZC3H4	0.195594685455177	0.999954416369198	0.0963240906235122	1	0.141823689782049	0.992239636926758	0.250987965383264	0.278369283833848	0.00842525828558857	0.0387271747327104	-0.027381318450584
chr19	47065560	47065733	173	-	utr3	ZC3H4	0.966877705766133	0.999954416369198	0.962226661671899	1	0.972997087019516	0.992239636926758	0.343490720731041	0.278369283833848	0.00842525828558857	0.0387271747327104	0.0651214368971934
chr19	47065866	47066083	217	-	utr3	ZC3H4	0.79827440195926	0.999954416369198	0.745868921373684	1	0.81405742207156	0.992239636926758	0.185436949109156	0.278369283833848	0.00842525828558857	0.0387271747327104	-0.0929323347246918
chr19	47066412	47067892	1480	-	exon	ZC3H4	0.158177719930196	0.999954416369198	0.117373751093325	1	0.159314772328155	0.992239636926758	0.127615125454252	0.278369283833848	0.00842525828558857	0.0387271747327104	-0.150754158379596
chr19	47069151	47069372	221	-	exon	ZC3H4	0.445338813525617	0.999954416369198	0.324162812512353	1	0.396483696322552	0.992239636926758	0.0243499723021309	0.278369283833848	0.00842525828558857	0.0387271747327104	-0.254019311531717
chr19	47071835	47072099	264	-	exon	ZC3H4	0.899384154566256	0.999954416369198	0.860909542257479	1	0.899257840913784	0.992239636926758	0.135728400629417	0.278369283833848	0.00842525828558857	0.0387271747327104	-0.14264088320443
chr19	47085114	47085236	122	-	exon	ZC3H4	0.786132950999905	0.999954416369198	0.730371356986635	1	0.797672455448906	0.992239636926758	0.247936449204721	0.278369283833848	0.00842525828558857	0.0387271747327104	-0.0304328346291263
chr19	47086422	47086575	153	-	exon	ZC3H4	0.558706359155801	0.999954416369198	0.439358708016391	1	0.549898097410479	0.992239636926758	0.288682425131259	0.278369283833848	0.00842525828558857	0.0387271747327104	0.0103131412974115
chr19	47090057	47090225	168	-	exon	ZC3H4	0.468570315109803	0.999954416369198	0.362291146440379	1	0.42703787639389	0.992239636926758	0.217068269214484	0.278369283833848	0.00842525828558857	0.0387271747327104	-0.0613010146193634
chr19	47094009	47094123	114	-	exon	ZC3H4	0.731789659181637	0.999954416369198	0.668957695781622	1	0.768502792198822	0.992239636926758	0.684634787352567	0.278369283833848	0.00842525828558857	0.0387271747327104	0.406265503518719
chr19	47094408	47094634	226	-	exon	ZC3H4	0.222334359654476	0.999954416369198	0.123628024316439	1	0.221350872360077	0.992239636926758	0.277874078526427	0.278369283833848	0.00842525828558857	0.0387271747327104	-0.000495205307420643
chr19	47130855	47130976	121	+	utr5	SAE1	0.990899856535509	0.999954416369198	0.999404028004316	1	0.973654183958314	0.992239636926758	0.284677555149409	0.355790632921448	3.70474554170375e-06	4.91140316945439e-05	-0.0711130777720392
chr19	47221331	47221674	343	-	utr3	BBC3	0.724716794499777	0.999954416369198	0.691702960151066	1	0.752663735614783	0.992239636926758	0.258256441443991	0.166185808890423	0.251600149569539	0.465954995525664	0.0920706325535688
chr19	47260580	47260745	165	+	exon	CCDC9	0.570819882728479	0.999954416369198	0.476557455335505	1	0.505305536344676	0.992239636926758	0.484065075028881	0.0647998875852271	0.55166935217069	0.745432535709006	0.419265187443654
chr19	47271222	47271588	366	+	exon	CCDC9	0.429185076277193	0.999954416369198	0.371525802248323	1	0.470095525572826	0.992239636926758	0.267973301936986	0.0647998875852271	0.55166935217069	0.745432535709006	0.203173414351759
chr19	47273927	47274236	309	+	utr3*	CCDC9	0.993553612045093	0.999954416369198	0.997812184124541	1	0.972977219959864	0.992239636926758	-0.111708992733337	0.0647998875852271	0.55166935217069	0.745432535709006	-0.176508880318564
chr19	47274450	47274570	120	+	utr5	INAFM1	0.367451333869273	0.999954416369198	0.254267431080365	1	0.337429453883564	0.992239636926758	0.142739198535914	0.250485274790381	0.297661618187367	0.518641276122473	-0.107746076254467
chr19	47275261	47275385	124	+	utr3	INAFM1	0.501006774523835	0.999954416369198	0.37657714804247	1	0.465627992865623	0.992239636926758	0.211647078089504	0.250485274790381	0.297661618187367	0.518641276122473	-0.038838196700877
chr19	47349503	47349930	427	+	intron	DHX34	0.725559609322096	0.999954416369198	0.663114360554125	1	0.730712070428394	0.992239636926758	-0.188240235633451	-0.462167660769501	1.42081661669803e-05	0.000161607504063021	0.27392742513605
chr19	47350890	47350992	102	+	intron	DHX34	0.635454536272933	0.999954416369198	0.52182454575991	1	0.651400013563561	0.992239636926758	-0.459699968869359	-0.462167660769501	1.42081661669803e-05	0.000161607504063021	0.0024676919001424
chr19	47352972	47353140	168	+	utr5	DHX34	0.401398244164969	0.999954416369198	0.282958884843835	1	0.350908693896961	0.992239636926758	-0.396137134669995	-0.462167660769501	1.42081661669803e-05	0.000161607504063021	0.0660305260995061
chr19	47353208	47353308	100	+	exon	DHX34	0.900402582484006	0.999954416369198	0.878065490850794	1	0.910120766983737	0.992239636926758	-0.393058092768348	-0.462167660769501	1.42081661669803e-05	0.000161607504063021	0.0691095680011531
chr19	47353356	47353628	272	+	exon	DHX34	0.725960015204732	0.999954416369198	0.649484060694312	1	0.713674470406532	0.992239636926758	-0.505885693808556	-0.462167660769501	1.42081661669803e-05	0.000161607504063021	-0.0437180330390544
chr19	47375498	47375600	102	+	exon	DHX34	0.929459030328822	0.999954416369198	0.915027870989711	1	0.947291565458114	0.992239636926758	-0.334254007716908	-0.462167660769501	1.42081661669803e-05	0.000161607504063021	0.127913653052593
chr19	47382128	47382269	141	+	utr3	DHX34	0.722689162744861	0.999954416369198	0.644144652416155	1	0.668178244194841	0.992239636926758	-0.445894576100227	-0.462167660769501	1.42081661669803e-05	0.000161607504063021	0.0162730846692742
chr19	47514481	47514792	311	-	intron	NAPA	0.43041523287693	0.999954416369198	0.312782204571576	1	0.37411969992174	0.992239636926758	0.181912264857511	-0.0558934328810404	0.550853276456463	0.745071147846894	0.237805697738551
chr19	47608342	47608521	179	-	exon	CTD-3001H11.2	0.242376920756134	0.999954416369198	0.1137330047179	1	0.197401342531667	0.992239636926758	-0.515362068569177	-0.0572277793231337	0.934541575263521	NA	-0.458134289246044
chr19	47679282	47679854	572	+	utr5	GLTSCR1	0.856617927160913	0.999954416369198	0.821385351085523	1	0.880712928464593	0.992239636926758	-0.466856887653498	-0.448326388256667	0.000221375950116181	0.00179300033362986	-0.0185304993968312
chr19	47679975	47680264	289	+	exon	GLTSCR1	0.441088634051489	0.999954416369198	0.346123476593871	1	0.355022643633781	0.992239636926758	-0.813628328956424	-0.448326388256667	0.000221375950116181	0.00179300033362986	-0.365301940699756
chr19	47680316	47680803	487	+	exon	GLTSCR1	0.118034923264661	0.999954416369198	0.0533347441283125	1	0.101103048846536	0.992239636926758	-0.519119371056746	-0.448326388256667	0.000221375950116181	0.00179300033362986	-0.0707929828000791
chr19	47694346	47694672	326	+	exon	GLTSCR1	0.989447259773791	0.999954416369198	0.998333540931349	1	0.977345756516822	0.992239636926758	-0.312584603700673	-0.448326388256667	0.000221375950116181	0.00179300033362986	0.135741784555994
chr19	47701478	47702542	1064	+	utr3	GLTSCR1	0.143343675490139	0.999954416369198	0.0908147547473826	1	0.104096580792053	0.992239636926758	-0.638912044854398	-0.448326388256667	0.000221375950116181	0.00179300033362986	-0.190585656597731
chr19	47750864	47750990	126	+	exon	GLTSCR2	0.295397864902055	0.999954416369198	0.297988863316059	1	0.521267897206367	0.992239636926758	0.15719237967915	0.0141403156063421	0.821430600866091	0.9157308003158	0.143052064072807
chr19	47754601	47754798	197	+	exon	GLTSCR2	0.776642951921282	0.999954416369198	0.761619796287687	1	0.808682572588203	0.992239636926758	0.107692314096642	0.0141403156063421	0.821430600866091	0.9157308003158	0.0935519984902999
chr19	48139358	48139549	191	-	intron	LIG1	0.754058620064257	0.999954416369198	0.684298565316843	1	0.73471214087289	0.992239636926758	-0.463442176447733	0.289036921435953	0.000107399539314067	0.000958849001810511	-0.752479097883685
chr19	48139823	48139946	123	-	intron	LIG1	0.390338201293014	0.999954416369198	0.260814027052882	1	0.346128668321919	0.992239636926758	-0.402372152990305	0.289036921435953	0.000107399539314067	0.000958849001810511	-0.691409074426258
chr19	48150156	48150281	125	-	exon	LIG1	0.964231462328467	0.999954416369198	0.968447562878543	1	0.977967839006757	0.992239636926758	0.457315335941441	0.289036921435953	0.000107399539314067	0.000958849001810511	0.168278414505488
chr19	48151286	48151400	114	-	exon	LIG1	0.392922403728178	0.999954416369198	0.330602510248127	1	0.398695571914961	0.992239636926758	0.514482886704744	0.289036921435953	0.000107399539314067	0.000958849001810511	0.225445965268792
chr19	48153824	48154039	215	-	exon	LIG1	0.600781132412847	0.999954416369198	0.554344447302189	1	0.618326019290129	0.992239636926758	0.574823498399545	0.289036921435953	0.000107399539314067	0.000958849001810511	0.285786576963593
chr19	48157090	48157202	112	-	exon	LIG1	0.844032273561106	0.999954416369198	0.798542946461259	1	0.783868639606526	0.992239636926758	0.58633964536346	0.289036921435953	0.000107399539314067	0.000958849001810511	0.297302723927507
chr19	48161443	48161568	125	-	exon	LIG1	0.953464616724369	0.999954416369198	0.956455256400289	1	0.980671759775566	0.992239636926758	0.326905790339803	0.289036921435953	0.000107399539314067	0.000958849001810511	0.0378688689038509
chr19	48195026	48195402	376	+	exon	C19orf68	0.686462401828772	0.999954416369198	0.618934270232051	1	0.66975312875794	0.992239636926758	-0.720796681579706	-0.286091040442655	0.142303038255785	0.322963138165114	-0.434705641137051
chr19	48195739	48195967	228	+	exon	C19orf68	0.777756417581693	0.999954416369198	0.69654561658344	1	0.76392723768075	0.992239636926758	-0.0501740236950817	-0.286091040442655	0.142303038255785	0.322963138165114	0.235917016747573
chr19	48196048	48196153	105	+	exon	C19orf68	0.820867635119795	0.999954416369198	0.768081386692674	1	0.842860739177231	0.992239636926758	-0.225199251145135	-0.286091040442655	0.142303038255785	0.322963138165114	0.0608917892975202
chr19	48196207	48196777	570	+	exon	C19orf68	0.530957147197577	0.999954416369198	0.44209445700233	1	0.51011617155494	0.992239636926758	-0.188549061138567	-0.286091040442655	0.142303038255785	0.322963138165114	0.0975419793040873
chr19	48197255	48197428	173	+	utr3	C19orf68	0.734422043419809	0.999954416369198	0.645227179297255	1	0.71526704167136	0.992239636926758	-0.599236608327799	-0.286091040442655	0.142303038255785	0.322963138165114	-0.313145567885144
chr19	48203839	48204216	377	-	utr3	CARD8	0.825985965624009	0.999954416369198	0.781268312859662	1	0.844946607438557	0.992239636926758	0.0495738739011767	0.0157514964734725	0.887467074356541	0.947284445587525	0.0338223774277042
chr19	48211550	48211676	126	-	utr3	CARD8	0.280973182677854	0.999954416369198	0.154761363431897	1	0.2291131326429	0.992239636926758	0.456258016402528	0.0157514964734725	0.887467074356541	0.947284445587525	0.440506519929056
chr19	48211742	48211996	254	-	utr3	CARD8	0.189318199222084	0.999954416369198	0.107234310459436	1	0.187963138705479	0.992239636926758	0.389016045229417	0.0157514964734725	0.887467074356541	0.947284445587525	0.373264548755945
chr19	48249812	48249912	100	-	utr5	CARD8	0.0126919991440245	0.999954416369198	0.00134237019250789	1	0.00583763759632591	0.857562863094746	0.384203468106189	0.0157514964734725	0.887467074356541	0.947284445587525	0.368451971632717
chr19	48321512	48321830	318	+	utr5	EMP3	0.645344023135667	0.999954416369198	0.561538585811913	1	0.601052699006408	0.992239636926758	-0.588381032218107	-0.235414180118574	0.00616438275688654	0.0299743111553608	-0.352966852099533
chr19	48325365	48325521	156	+	utr5	EMP3	0.580699157305464	0.999954416369198	0.484366231649863	1	0.568319270402406	0.992239636926758	0.156170653476825	-0.235414180118574	0.00616438275688654	0.0299743111553608	0.3915848335954
chr19	48333336	48333494	158	-	exon	TMEM143	0.944183180285894	0.999954416369198	0.935481135955825	1	0.952036023958699	0.992239636926758	-0.161751906511941	-0.0347919284461587	0.809713165233526	0.909780592109685	-0.126959978065782
chr19	48334469	48334569	100	-	intron	TMEM143	0.973634196967152	0.999954416369198	0.970909914526772	1	0.909051305727938	0.992239636926758	-0.770150623276881	-0.0347919284461587	0.809713165233526	0.909780592109685	-0.735358694830722
chr19	48391431	48391548	117	-	utr5	KDELR1	0.289192568630759	0.999954416369198	0.233305730686065	1	0.390358854766508	0.992239636926758	-0.45240713324516	-0.572800985553317	1.03268532254286e-14	6.57009844225283e-13	0.120393852308157
chr19	48393742	48393943	201	+	utr5*	GRIN2D	0.97272454625957	0.999954416369198	0.967875235832201	1	0.965008112866925	0.992239636926758	-0.172611656249873	-0.377421836139155	0.172660834289739	0.36903881614675	0.204810179889281
chr19	48396142	48396329	187	+	intron	GRIN2D	0.458722354310855	0.999954416369198	0.389629243639905	1	0.317148538313193	0.992239636926758	-0.445701984232295	-0.377421836139155	0.172660834289739	0.36903881614675	-0.0682801480931408
chr19	48397429	48397829	400	+	intron	GRIN2D	0.989922139852862	0.999954416369198	0.996000250579882	1	0.977147342304174	0.992239636926758	-0.534560008387749	-0.377421836139155	0.172660834289739	0.36903881614675	-0.157138172248595
chr19	48397923	48398371	448	+	utr5	GRIN2D	0.921548317125329	0.999954416369198	0.909580227095717	1	0.928208612673992	0.992239636926758	-0.420538130961992	-0.377421836139155	0.172660834289739	0.36903881614675	-0.043116294822837
chr19	48444003	48444140	137	+	utr3	GRIN2D	0.64310208042691	0.999954416369198	0.557366328710919	1	0.608416007236723	0.992239636926758	-0.455818126706003	-0.377421836139155	0.172660834289739	0.36903881614675	-0.0783962905668483
chr19	48446024	48446125	101	+	exon	GRWD1	0.228381070298982	0.999954416369198	0.143167457045357	1	0.169841888836462	0.992239636926758	0.420503232090976	0.0860848232639725	0.42184541360005	0.638797164516147	0.334418408827003
chr19	48452659	48453302	643	+	utr3	GRWD1	0.725232542795533	0.999954416369198	0.703736553196864	1	0.749460586972253	0.992239636926758	0.244615852850964	0.0860848232639725	0.42184541360005	0.638797164516147	0.158531029586992
chr19	48469312	48469465	153	+	utr5	CYTH2	0.155401313318565	0.999954416369198	0.088217711233537	1	0.166736794591232	0.992239636926758	-0.124754405662499	-0.3459747300337	2.35831510628621e-05	0.000253138163644086	0.221220324371201
chr19	48470296	48470408	112	+	utr5	CTC-273B12.7	0.930689451937029	0.999954416369198	0.900992156216797	1	0.926756913333287	0.992239636926758	0.00585624380215663	NA	NA	NA	NA
chr19	48472262	48472365	103	+	exon	CTC-273B12.7	0.160129966118611	0.999954416369198	0.0985979346570185	1	0.156553676355598	0.992239636926758	0.112208942207942	NA	NA	NA	NA
chr19	48472554	48472680	126	+	intron	CYTH2	0.909999831433159	0.999954416369198	0.898766055868088	1	0.934669392280889	0.992239636926758	-1.74007052884154	-0.3459747300337	2.35831510628621e-05	0.000253138163644086	-1.39409579880784
chr19	48480770	48481434	664	+	utr3	CYTH2	0.944786833943389	0.999954416369198	0.953697526362814	1	0.933895662023717	0.992239636926758	-0.59270889483894	-0.3459747300337	2.35831510628621e-05	0.000253138163644086	-0.24673416480524
chr19	48482038	48482220	182	+	utr3	CYTH2	0.969126691909709	0.999954416369198	0.967486459205318	1	0.95266090198519	0.992239636926758	-0.729568243605559	-0.3459747300337	2.35831510628621e-05	0.000253138163644086	-0.383593513571859
chr19	48485359	48485563	204	-	utr3	LMTK3	0.893914289333942	0.999954416369198	0.859283305594579	1	0.906950108296522	0.992239636926758	-0.515637057193188	-0.521535232238625	4.31553426452656e-06	5.62796925397788e-05	0.00589817504543655
chr19	48497392	48498682	1290	-	exon	LMTK3	0.585766394735788	0.999954416369198	0.565219257889444	1	0.526195198919474	0.992239636926758	-0.473294219527742	-0.521535232238625	4.31553426452656e-06	5.62796925397788e-05	0.0482410127108823
chr19	48498900	48499217	317	-	exon	LMTK3	0.125861858284665	0.999954416369198	0.0581791465641813	1	0.0698237067100997	0.992239636926758	-0.662004841415507	-0.521535232238625	4.31553426452656e-06	5.62796925397788e-05	-0.140469609176882
chr19	48629059	48629174	115	+	utr3	SPHK2	0.950833285952439	0.999954416369198	0.929132343498156	1	0.968382198764727	0.992239636926758	0.249307690674131	0.355303602768245	0.0135138185904221	0.0561538071929492	-0.105995912094115
chr19	48629332	48629489	157	+	utr3	SPHK2	0.407712765524922	0.999954416369198	0.278192096312518	1	0.350829833887218	0.992239636926758	0.384221874402649	0.355303602768245	0.0135138185904221	0.0561538071929492	0.0289182716344039
chr19	48635090	48635280	190	-	exon	DBP	0.306544037364476	0.999954416369198	0.183624533815917	1	0.216750565540718	0.992239636926758	-0.620561421017407	-0.42797596913182	8.9059319938667e-06	0.000107209782578687	-0.192585451885587
chr19	48636944	48637143	199	-	utr5	DBP	0.0643946647287049	0.999954416369198	0.0284537058876691	1	0.0732756962918904	0.992239636926758	-0.635794599898176	-0.42797596913182	8.9059319938667e-06	0.000107209782578687	-0.207818630766356
chr19	48637217	48637324	107	-	utr5	DBP	0.972974408838202	0.999954416369198	0.987515055797973	1	0.98511672933782	0.992239636926758	-0.476946367221255	-0.42797596913182	8.9059319938667e-06	0.000107209782578687	-0.0489703980894349
chr19	48645727	48646156	429	-	utr5	CA11	0.230407469786553	0.999954416369198	0.142360180838292	1	0.180364640214194	0.992239636926758	-0.313808256370706	-0.580513968629112	0.00354411547083312	0.0189525263689681	0.266705712258407
chr19	48646254	48646356	102	-	utr5	CA11	0.572696946885368	0.999954416369198	0.451704055023452	1	0.524334209354281	0.992239636926758	-0.643149282787622	-0.580513968629112	0.00354411547083312	0.0189525263689681	-0.0626353141585098
chr19	48713114	48713474	360	-	utr3	MAMSTR	0.324139870826678	0.999954416369198	0.208686854967626	1	0.335618669845593	0.992239636926758	0.302057178918081	0.143097022494549	0.658379684962409	0.821240440747888	0.158960156423532
chr19	48795391	48795494	103	-	utr3	BCAT2	0.0618223715244037	0.999954416369198	0.0203746344899924	1	0.0666788447579141	0.992239636926758	0.583775510146002	0.0149721027597377	0.881246208299543	0.945055367303413	0.568803407386264
chr19	48873209	48873325	116	+	utr5	PPP1R15A	0.938929821298059	0.999954416369198	0.947967427827172	1	0.968255392383324	0.992239636926758	0.802504365665132	0.710959254824405	8.79529297361918e-30	2.92068082526403e-27	0.091545110840727
chr19	48873414	48873532	118	+	exon	PPP1R15A	0.0845695272216256	0.999954416369198	0.0618571843532999	1	0.112967891986596	0.992239636926758	0.638262804408022	0.710959254824405	8.79529297361918e-30	2.92068082526403e-27	-0.0726964504163836
chr19	48874025	48874291	266	+	exon	PPP1R15A	0.292348299469084	0.999954416369198	0.292528345792875	1	0.342388933044294	0.992239636926758	0.928436189434146	0.710959254824405	8.79529297361918e-30	2.92068082526403e-27	0.217476934609741
chr19	48874365	48874559	194	+	exon	PPP1R15A	0.503696202587385	0.999954416369198	0.478511037199664	1	0.527756831723757	0.992239636926758	0.843186342184721	0.710959254824405	8.79529297361918e-30	2.92068082526403e-27	0.132227087360316
chr19	48874599	48874816	217	+	exon	PPP1R15A	0.275960034129682	0.999954416369198	0.262578690574931	1	0.306997894930847	0.992239636926758	0.845648032734544	0.710959254824405	8.79529297361918e-30	2.92068082526403e-27	0.134688777910139
chr19	48900722	48900869	147	+	utr5	NUCB1	0.696428464640933	0.999954416369198	0.662620521092786	1	0.763549054567198	0.992239636926758	-0.18303257175007	-0.255688039147042	0.000206273928778368	0.00168737938228907	0.0726554673969718
chr19	48905678	48905799	121	+	utr3	NUCB1	0.710045093328552	0.999954416369198	0.689543490700783	1	0.759189027999582	0.992239636926758	-0.10580271618212	-0.255688039147042	0.000206273928778368	0.00168737938228907	0.149885322964922
chr19	48912963	48913068	105	+	exon	NUCB1	0.485713016655474	0.999954416369198	0.428598276513281	1	0.559384917170541	0.992239636926758	-0.0317148124207126	-0.255688039147042	0.000206273928778368	0.00168737938228907	0.223973226726329
chr19	48921084	48921253	169	+	exon	NUCB1	0.366625320751767	0.999954416369198	0.312487769757518	1	0.381002402437082	0.992239636926758	-0.0886403317111116	-0.255688039147042	0.000206273928778368	0.00168737938228907	0.16704770743593
chr19	48955649	48955775	126	+	exon	BAX	0.763168741858881	0.999954416369198	0.721023567902698	1	0.724918244721755	0.992239636926758	0.540731444434767	0.174850580112087	0.14920356522337	0.333345346326909	0.365880864322679
chr19	48969376	48969601	225	-	exon	GYS1	0.932788699345726	0.999954416369198	0.942727570183931	1	0.959783179432496	0.992239636926758	0.0973367520435028	-0.0691357510750785	0.364637167784134	0.586426834838275	0.166472503118581
chr19	48987288	48987456	168	-	exon	GYS1	0.860436779149382	0.999954416369198	0.845048177158587	1	0.882797808733921	0.992239636926758	-0.119655540012836	-0.0691357510750785	0.364637167784134	0.586426834838275	-0.0505197889377575
chr19	48988987	48989135	148	-	intron	GYS1	0.660661864452371	0.999954416369198	0.558410235480731	1	0.677764172072654	0.992239636926758	-0.625898697154169	-0.0691357510750785	0.364637167784134	0.586426834838275	-0.556762946079091
chr19	48990201	48990434	233	-	intron	GYS1	0.864052316732111	0.999954416369198	0.827812035583471	1	0.909130161960922	0.992239636926758	-0.541045703941999	-0.0691357510750785	0.364637167784134	0.586426834838275	-0.471909952866921
chr19	48991069	48991285	216	-	intron	GYS1	0.695623605710951	0.999954416369198	0.64412189274623	1	0.643651691825164	0.992239636926758	-0.298231390802086	-0.0691357510750785	0.364637167784134	0.586426834838275	-0.229095639727007
chr19	48991354	48991537	183	-	exon	GYS1	0.538092537912035	0.999954416369198	0.449810423519235	1	0.539570112929696	0.992239636926758	-0.0608945547495078	-0.0691357510750785	0.364637167784134	0.586426834838275	0.00824119632557069
chr19	48993168	48993290	122	-	utr5	GYS1	0.686468045220876	0.999954416369198	0.613115463700533	1	0.692966832861677	0.992239636926758	-0.0692833641891268	-0.0691357510750785	0.364637167784134	0.586426834838275	-0.000147613114048234
chr19	49085438	49085576	138	+	utr5	SNRNP70	0.512502549717329	0.999954416369198	0.470777781229234	1	0.527038931364389	0.992239636926758	0.15977781508905	0.0276784951951526	0.700992765274653	0.849190076389115	0.132099319893898
chr19	49086335	49086450	115	+	utr5	SNRNP70	0.325059648473038	0.999954416369198	0.290438856729197	1	0.305566270613949	0.992239636926758	0.264001717228291	0.0276784951951526	0.700992765274653	0.849190076389115	0.236323222033138
chr19	49107779	49108439	660	+	utr3	SNRNP70	0.10386578831014	0.999954416369198	0.0976695413533026	1	0.131685058159919	0.992239636926758	-0.0195072470291044	0.0276784951951526	0.700992765274653	0.849190076389115	-0.0471857422242569
chr19	49114735	49114920	185	+	exon	LIN7B	0.451139828990973	0.999954416369198	0.33167524555986	1	0.414469871069194	0.992239636926758	0.00611321488851618	-0.160244410520861	0.383435778435843	0.605160541454273	0.166357625409377
chr19	49119556	49119670	114	+	utr5	PPFIA3	0.522692901973916	0.999954416369198	0.397678714463517	1	0.493334677225969	0.992239636926758	-0.900911353058913	-0.33544569458073	2.51593388326754e-05	0.000267623799505889	-0.565465658478184
chr19	49127860	49128064	204	+	utr5	PPFIA3	0.118755975048989	0.999954416369198	0.0433804042906512	1	0.0668255374934713	0.992239636926758	-0.779486379134124	-0.33544569458073	2.51593388326754e-05	0.000267623799505889	-0.444040684553394
chr19	49132941	49133059	118	+	exon	PPFIA3	0.399916292055128	0.999954416369198	0.307613488547274	1	0.303146286361666	0.992239636926758	-0.102044924917977	-0.33544569458073	2.51593388326754e-05	0.000267623799505889	0.233400769662753
chr19	49138151	49138331	180	+	exon	PPFIA3	0.60958657406739	0.999954416369198	0.542902236085601	1	0.628483350466155	0.992239636926758	-0.245843349697918	-0.33544569458073	2.51593388326754e-05	0.000267623799505889	0.0896023448828116
chr19	49150210	49150423	213	+	utr3	PPFIA3	0.452763167913873	0.999954416369198	0.395448466523608	1	0.432411537303811	0.992239636926758	-0.30219193551517	-0.33544569458073	2.51593388326754e-05	0.000267623799505889	0.0332537590655597
chr19	49448291	49448396	105	-	exon	PIH1D1	0.101828012064533	0.999954416369198	0.0351927975691561	1	0.0552324758999276	0.992239636926758	-0.446622589981261	-0.150518114885138	0.0355094728831576	0.118728259652306	-0.296104475096123
chr19	49449595	49449717	122	-	exon	PIH1D1	0.108731135493385	0.999954416369198	0.0980904854518592	1	0.0418883116501485	0.992239636926758	0.335463920849264	-0.150518114885138	0.0355094728831576	0.118728259652306	0.485982035734402
chr19	49453308	49453416	108	-	utr5	PIH1D1	0.105748271517109	0.999954416369198	0.0364328921364144	1	0.0514708041387402	0.992239636926758	0.309838083796542	-0.150518114885138	0.0355094728831576	0.118728259652306	0.46035619868168
chr19	49470332	49470529	197	+	utr3	ALDH16A1	0.981381374522528	0.999954416369198	0.97431040739903	1	0.977999316262498	0.992239636926758	0.315500498133374	0.215017328458156	0.107003665057154	0.264930878296628	0.100483169675218
chr19	49512633	49512766	133	+	utr5	FCGRT	0.341291786616359	0.999954416369198	0.227026531692105	1	0.355078877511436	0.992239636926758	0.0818295095218755	0.119825451423529	0.128307915908222	0.300760017102535	-0.0379959419016539
chr19	49513244	49513395	151	+	utr5	FCGRT	0.170313188512478	0.999954416369198	0.113806477728383	1	0.157649660385801	0.992239636926758	0.149247044635343	0.119825451423529	0.128307915908222	0.300760017102535	0.0294215932118133
chr19	49542532	49542758	226	+	exon	RCN3	0.916632736040417	0.999954416369198	0.896462961960174	1	0.910995002799494	0.992239636926758	-0.0327514374010678	-0.260880344617381	0.229814680905407	0.441689282965432	0.228128907216314
chr19	49542885	49543380	495	+	utr3	RCN3	0.583830939324685	0.999954416369198	0.483884330270344	1	0.542039600204818	0.992239636926758	-0.107634393777987	-0.260880344617381	0.229814680905407	0.441689282965432	0.153245950839394
chr19	49560523	49560732	209	-	utr5	NOSIP	0.0310465703953684	0.999954416369198	0.0144777073927776	1	0.0326817327809589	0.992239636926758	0.346921370194705	0.146225079737812	0.0415451319012634	0.132716323518466	0.200696290456893
chr19	49591275	49591393	118	+	utr3*	PRRG2	0.424524503306867	0.999954416369198	0.28610902207681	1	0.409231439287963	0.992239636926758	-1.27696078911602	-0.202162286812852	0.6716945075047	0.831328996479058	-1.07479850230317
chr19	49595597	49595882	285	+	exon	PRR12	0.299102766682159	0.999954416369198	0.222105152080432	1	0.28536814897713	0.992239636926758	-0.0603385000505916	-0.24505371302971	0.00236391955900332	0.0134890045246564	0.184715212979118
chr19	49596152	49596528	376	+	exon	PRR12	0.479693093697985	0.999954416369198	0.409862768295656	1	0.48132905243714	0.992239636926758	-0.27058757116263	-0.24505371302971	0.00236391955900332	0.0134890045246564	-0.02553385813292
chr19	49596679	49597785	1106	+	exon	PRR12	0.628580055532829	0.999954416369198	0.579980154368537	1	0.651212503195659	0.992239636926758	-0.342642005089428	-0.24505371302971	0.00236391955900332	0.0134890045246564	-0.0975882920597183
chr19	49597835	49597937	102	+	exon	PRR12	0.0810459428554177	0.999954416369198	0.032182567116818	1	0.0550813711419588	0.992239636926758	-0.519785989426409	-0.24505371302971	0.00236391955900332	0.0134890045246564	-0.274732276396699
chr19	49599263	49599586	323	+	exon	PRR12	0.931212622580071	0.999954416369198	0.93997528872869	1	0.956364034403389	0.992239636926758	-0.154053462584907	-0.24505371302971	0.00236391955900332	0.0134890045246564	0.0910002504448023
chr19	49599739	49599840	101	+	exon	PRR12	0.939688995455182	0.999954416369198	0.919463129902319	1	0.96782623422586	0.992239636926758	-0.00295128064578642	-0.24505371302971	0.00236391955900332	0.0134890045246564	0.242102432383923
chr19	49601440	49602019	579	+	exon	PRR12	0.513116516418278	0.999954416369198	0.443459037839	1	0.530130281311446	0.992239636926758	-0.380073843275006	-0.24505371302971	0.00236391955900332	0.0134890045246564	-0.135020130245297
chr19	49615796	49616140	344	+	exon	PRR12	0.294641153508331	0.999954416369198	0.199101047807349	1	0.303831722281033	0.992239636926758	0.0306566428402299	-0.24505371302971	0.00236391955900332	0.0134890045246564	0.27571035586994
chr19	49620307	49620409	102	+	exon	PRR12	0.412356069806523	0.999954416369198	0.307480167530208	1	0.305444084702186	0.992239636926758	-0.0679112564392952	-0.24505371302971	0.00236391955900332	0.0134890045246564	0.177142456590415
chr19	49625486	49625652	166	+	utr3	PRR12	0.311256194632279	0.999954416369198	0.218630927540172	1	0.242398276755454	0.992239636926758	-0.595194387988986	-0.24505371302971	0.00236391955900332	0.0134890045246564	-0.350140674959276
chr19	49639976	49640092	116	-	exon	RRAS	0.112342755596285	0.999954416369198	0.0437024301147752	1	0.0778355020482612	0.992239636926758	-0.995309958525742	0.00775519835756342	0.963043113089337	0.984741418303516	-1.00306515688331
chr19	49651127	49651873	746	+	exon	SCAF1	0.571864981274905	0.999954416369198	0.536741556974501	1	0.547602711038342	0.992239636926758	-0.191573883320349	-0.175349171726845	0.0310166242313044	0.107590150040563	-0.0162247115935036
chr19	49651952	49652120	168	+	exon	SCAF1	0.403087808333617	0.999954416369198	0.32936092229829	1	0.293828459699101	0.992239636926758	-0.623611687847757	-0.175349171726845	0.0310166242313044	0.107590150040563	-0.448262516120911
chr19	49652282	49652858	576	+	exon	SCAF1	0.777421170779066	0.999954416369198	0.774293148018584	1	0.780468574270158	0.992239636926758	-0.0741272141093309	-0.175349171726845	0.0310166242313044	0.107590150040563	0.101221957617515
chr19	49652986	49653647	661	+	exon	SCAF1	0.724384294407572	0.999954416369198	0.732853079175569	1	0.754116226713944	0.992239636926758	-0.0482373715689733	-0.175349171726845	0.0310166242313044	0.107590150040563	0.127111800157872
chr19	49664761	49664918	157	-	utr5	IRF3	0.471033162199975	0.999954416369198	0.432012595838684	1	0.4693582638403	0.992239636926758	-0.0427694282445154	-0.130013484514525	0.116805017151126	0.281469081152669	0.08724405627001
chr19	49665569	49665825	256	-	utr5	IRF3	0.974041743370379	0.999954416369198	0.957646469949411	1	0.990150113790313	0.992640425584104	-0.159523193138973	-0.130013484514525	0.116805017151126	0.281469081152669	-0.029509708624448
chr19	49687613	49687755	142	+	intron	PRMT1	0.551951868855331	0.999954416369198	0.47641365195008	1	0.363442267688651	0.992239636926758	-0.643298238545936	0.28492546623143	1.78236747920038e-05	0.000197935833844316	-0.928223704777365
chr19	49813079	49813235	156	-	utr5	FUZ	0.539470655152825	0.999954416369198	0.454762340690488	1	0.519367565815292	0.992239636926758	0.923909074069715	0.693199971274447	8.47398241524971e-06	0.000103011848735379	0.230709102795268
chr19	49836202	49836338	136	+	exon	MED25	0.382428262440447	0.999954416369198	0.281230373536232	1	0.36521784866298	0.992239636926758	-0.290395800595631	-0.407271497074277	1.66598725198748e-06	2.39771843930334e-05	0.116875696478646
chr19	49851172	49851291	119	+	utr5	PTOV1	0.309386886815391	0.999954416369198	0.229899150610057	1	0.181894381260962	0.992239636926758	-0.355730986008533	-0.27033611802345	0.000966249730892088	0.00631867919601142	-0.0853948679850825
chr19	49856697	49856822	125	+	exon	PTOV1	0.00601936527544837	0.999954416369198	0.00133975335918471	1	0.0017291021664802	0.529132280164292	0.346804301536725	-0.27033611802345	0.000966249730892088	0.00631867919601142	0.617140419560175
chr19	49857232	49857538	306	+	exon	PTOV1	0.499018331920454	0.999954416369198	0.457159384637426	1	0.405353436692092	0.992239636926758	0.203630045205002	-0.27033611802345	0.000966249730892088	0.00631867919601142	0.473966163228452
chr19	49857596	49858066	470	+	utr3	PTOV1	0.0990394162553966	0.999954416369198	0.0794698613416777	1	0.2026366734652	0.992239636926758	0.259762993163154	-0.27033611802345	0.000966249730892088	0.00631867919601142	0.530099111186604
chr19	49858389	49858597	208	+	utr3	PTOV1	0.343305354785802	0.999954416369198	0.322579277743393	1	0.380647188443844	0.992239636926758	0.27593856769523	-0.27033611802345	0.000966249730892088	0.00631867919601142	0.54627468571868
chr19	49865278	49865452	174	-	utr3	PNKP	0.872399629047665	0.999954416369198	0.83065258224966	1	0.894856688663985	0.992239636926758	0.220458822127313	-0.0122642773971759	0.883950622913277	0.945849397277921	0.232723099524489
chr19	49867114	49867282	168	-	utr5	PNKP	0.429708819112457	0.999954416369198	0.345936853424088	1	0.444821960742108	0.992239636926758	0.304080557631125	-0.0122642773971759	0.883950622913277	0.945849397277921	0.316344835028301
chr19	49872983	49873320	337	-	utr5	AKT1S1	0.626588453888671	0.999954416369198	0.551940980353906	1	0.582158147622879	0.992239636926758	-0.013728163609031	-0.0262595496447613	0.831366611849148	0.92024848945741	0.0125313860357303
chr19	49873941	49874065	124	-	utr5	AKT1S1	0.409562133091345	0.999954416369198	0.279385606455464	1	0.381331173601041	0.992239636926758	0.398516926660725	-0.0262595496447613	0.831366611849148	0.92024848945741	0.424776476305486
chr19	49877035	49877315	280	-	utr5	AKT1S1	0.816871488003347	0.999954416369198	0.759923261749992	1	0.821067465149294	0.992239636926758	-0.0500975958288965	-0.0262595496447613	0.831366611849148	0.92024848945741	-0.0238380461841353
chr19	49878979	49879395	416	+	utr3	TBC1D17	0.332796404690535	0.999954416369198	0.268543200517081	1	0.226177437712088	0.992239636926758	-1.01828291565921	-0.598875585842276	2.71514369754116e-11	1.0072665243058e-09	-0.419407329816931
chr19	49907312	49907547	235	-	utr3	NUP62	0.481265471841492	0.999954416369198	0.419945662556864	1	0.512502643001873	0.992239636926758	0.62309612045814	0.248479321971779	0.003378334467306	0.0182162470385628	0.374616798486361
chr19	49908226	49908781	555	-	utr3	NUP62	0.84201185804753	0.999954416369198	0.847988946461584	1	0.864524010729788	0.992239636926758	0.314885028643991	0.248479321971779	0.003378334467306	0.0182162470385628	0.0664057066722122
chr19	49909451	49909928	477	-	utr3	CTC-326K19.6	0.768230284806051	0.999954416369198	0.766418954757305	1	0.810934232781135	0.992239636926758	0.313344460210071	NA	NA	NA	NA
chr19	49929199	49929467	268	+	utr5	ATF5	0.249535431718977	0.999954416369198	0.167170494149553	1	0.228978300653833	0.992239636926758	0.442116767950672	0.444368119299919	0.00260587792539716	0.0146285056832217	-0.00225135134924687
chr19	49932353	49932656	303	+	exon	ATF5	0.675939897633766	0.999954416369198	0.601524590580795	1	0.676873531522077	0.992239636926758	0.463186054341914	0.444368119299919	0.00260587792539716	0.0146285056832217	0.0188179350419949
chr19	49932715	49933064	349	+	exon	ATF5	0.856145718778764	0.999954416369198	0.83954584468292	1	0.845059211540646	0.992239636926758	0.557699312387699	0.444368119299919	0.00260587792539716	0.0146285056832217	0.11333119308778
chr19	49933545	49933710	165	+	utr3	ATF5	0.484298196439519	0.999954416369198	0.384960689605994	1	0.45239957585402	0.992239636926758	0.778384489698492	0.444368119299919	0.00260587792539716	0.0146285056832217	0.334016370398573
chr19	50007642	50007864	222	-	utr3	VRK3	0.156200103344948	0.999954416369198	0.11282324923842	1	0.151806811550036	0.992239636926758	0.135851039531222	-0.0864280860878401	0.372312649210733	0.594817732809684	0.222279125619062
chr19	50398843	50398978	135	+	utr5	POLD1	0.940832738780858	0.999954416369198	0.944711999599132	1	0.968581015246508	0.992239636926758	0.446331712865711	0.288391937589425	0.000461440239406927	0.00335245937007754	0.157939775276286
chr19	50399288	50399412	124	+	exon	POLD1	0.0979162668759758	0.999954416369198	0.0423078999658914	1	0.0803369275989183	0.992239636926758	0.569915986385758	0.288391937589425	0.000461440239406927	0.00335245937007754	0.281524048796333
chr19	50416181	50416421	240	+	exon	CTD-2545M3.6	0.706797348653433	0.999954416369198	0.641501783354467	1	0.71393121406641	0.992239636926758	0.211012452091382	NA	NA	NA	NA
chr19	50487737	50487872	135	+	utr3	EMC10	0.851239122891079	0.999954416369198	0.808294024917541	1	0.92346158287268	0.992239636926758	-0.618717361769798	0.251930370924936	0.0223391380955691	0.0835110832430461	-0.870647732694734
chr19	50506094	50506261	167	-	utr3	JOSD2	0.908836164086248	0.999954416369198	0.863808860724922	1	0.896364675643679	0.992239636926758	0.259101567781051	0.200085203551291	0.345059755823331	0.566705497651949	0.0590163642297603
chr19	50509379	50509561	182	-	intron	JOSD2	0.992194448249132	0.999954416369198	0.97322863280621	1	0.963449441698493	0.992239636926758	-0.201383502917308	0.200085203551291	0.345059755823331	0.566705497651949	-0.401468706468599
chr19	50510091	50510218	127	-	exon	JOSD2	0.942460600939892	0.999954416369198	0.91702117192429	1	0.92271635346581	0.992239636926758	-0.573828038551755	0.200085203551291	0.345059755823331	0.566705497651949	-0.773913242103046
chr19	50510381	50510485	104	-	utr5	JOSD2	0.779294987145427	0.999954416369198	0.722394248052262	1	0.787400078995008	0.992239636926758	0.132569237087225	0.200085203551291	0.345059755823331	0.566705497651949	-0.0675159664640659
chr19	50511098	50511342	244	-	utr5	JOSD2	0.332723844870218	0.999954416369198	0.233753497856741	1	0.261129193879447	0.992239636926758	-0.26258298876429	0.200085203551291	0.345059755823331	0.566705497651949	-0.462668192315582
chr19	50513380	50513594	214	-	exon	ASPDH	0.908276634438492	0.999954416369198	0.879039580553361	1	0.916799497578139	0.992239636926758	-0.376196405577342	-0.430706489265134	0.118937118475004	0.285344293927255	0.0545100836877916
chr19	50658944	50659237	293	+	utr3	C19orf81	0.216807595579392	0.999954416369198	0.149130763785733	1	0.172115905744207	0.992239636926758	-0.0727392172196541	0.0360099456846414	0.876080081241117	0.942166690845009	-0.108749162904295
chr19	50661753	50662735	982	-	utr3	SHANK1	0.949469788776685	0.999954416369198	0.966746629500118	1	0.934215882562695	0.992239636926758	-0.72092291310014	-0.671614367024984	4.87003107811438e-14	2.78594424909779e-12	-0.0493085460751556
chr19	50666459	50668647	2188	-	exon	SHANK1	0.11405995558197	0.999954416369198	0.0983836211347104	1	0.0672168325429276	0.992239636926758	-0.884236756442329	-0.671614367024984	4.87003107811438e-14	2.78594424909779e-12	-0.212622389417345
chr19	50668770	50668887	117	-	exon	SHANK1	0.0742421956735942	0.999954416369198	0.0288465432248296	1	0.0367509856003124	0.992239636926758	-1.43871702969431	-0.671614367024984	4.87003107811438e-14	2.78594424909779e-12	-0.767102662669327
chr19	50669149	50669291	142	-	exon	SHANK1	0.733916966407833	0.999954416369198	0.675899848178432	1	0.758175047425499	0.992239636926758	-0.833836469292549	-0.671614367024984	4.87003107811438e-14	2.78594424909779e-12	-0.162222102267565
chr19	50716832	50716975	143	-	utr5	SHANK1	0.672156848853206	0.999954416369198	0.596647036489702	1	0.591991001941139	0.992239636926758	-0.537266233120171	-0.671614367024984	4.87003107811438e-14	2.78594424909779e-12	0.134348133904813
chr19	50719656	50719805	149	-	utr5*	SHANK1	0.778048549141209	0.999954416369198	0.723042161980101	1	0.812697246805418	0.992239636926758	-0.555868352243012	-0.671614367024984	4.87003107811438e-14	2.78594424909779e-12	0.115746014781972
chr19	50723307	50723514	207	+	utr5	CLEC11A	0.804284076855685	0.999954416369198	0.81198847319996	1	0.824168595968205	0.992239636926758	0.171849134667341	0.00547675237052276	0.953213893071613	0.979472238050566	0.166372382296818
chr19	50723846	50724006	160	+	exon	CLEC11A	0.422387442104978	0.999954416369198	0.355981174192938	1	0.44572919553477	0.992239636926758	-0.00664471578960309	0.00547675237052276	0.953213893071613	0.979472238050566	-0.0121214681601258
chr19	50725248	50725355	107	+	exon	CLEC11A	0.49050792446087	0.999954416369198	0.42262126417734	1	0.562277910614234	0.992239636926758	-0.0581618161816125	0.00547675237052276	0.953213893071613	0.979472238050566	-0.0636385685521352
chr19	50798091	50798483	392	-	utr3	C19orf48	0.237958398770501	0.999954416369198	0.232059671017831	1	0.273094993305519	0.992239636926758	0.627182972401833	0.366411200481495	1.39710123129331e-05	0.000159442860553716	0.260771771920338
chr19	50896254	50896398	144	-	exon	KLKP1	0.765374967434207	0.999954416369198	0.68851627127885	1	0.696027592358778	0.992239636926758	1.37908905774512	1.65642985230613	0.000674954035309	0.00464993510471858	-0.277340794561007
chr19	51337306	51337413	107	-	utr3	VSIG10L	0.862527955833125	0.999954416369198	0.818335653419057	1	0.911716297134028	0.992239636926758	-0.215113316795587	0.0724847136799441	0.806460534600833	0.908297562258093	-0.287598030475531
chr19	51345326	51345436	110	-	exon	ETFB	0.200040722914165	0.999954416369198	0.138685970086245	1	0.299012535035907	0.992239636926758	0.298448702288312	0.189101969121574	0.10451889333392	0.260624854109767	0.109346733166738
chr19	51353239	51353343	104	-	utr3	CTD-2616J11.11	0.603173107432585	0.999954416369198	0.559137524170633	1	0.77298010088657	0.992239636926758	0.236848515510118	-1.14893818661189	0.489211748074931	NA	1.38578670212201
chr19	51367295	51367468	173	-	exon	CLDND2	0.122465675100717	0.999954416369198	0.0396862706028734	1	0.0783499341050877	0.992239636926758	-0.928477853608814	-0.3290926303787	0.314733631451057	0.537220899600334	-0.599385223230115
chr19	51368024	51368163	139	-	utr5	CTD-2616J11.11	0.710472657877534	0.999954416369198	0.639497960178595	1	0.754782374928221	0.992239636926758	-0.224528602626565	-1.14893818661189	0.489211748074931	NA	0.924409583985327
chr19	51573396	51573514	118	+	utr3	ZNF175	0.311435937028878	0.999954416369198	0.181034527948084	1	0.279581268433141	0.992239636926758	-0.841112308911951	0.00650051512629249	0.96430700260726	0.984989296039818	-0.847612824038244
chr19	51586744	51587134	390	+	exon	ZNF175	0.901491187985796	0.999954416369198	0.87914493786558	1	0.921984398499731	0.992239636926758	0.0962039377970779	0.00650051512629249	0.96430700260726	0.984989296039818	0.0897034226707854
chr19	51587445	51587598	153	+	exon	ZNF175	0.972332083118685	0.999954416369198	0.959144455917942	1	0.963073577069953	0.992239636926758	0.441653198098585	0.00650051512629249	0.96430700260726	0.984989296039818	0.435152682972293
chr19	51588073	51588360	287	+	exon	ZNF175	0.961870129718395	0.999954416369198	0.943030064525736	1	0.972586533487203	0.992239636926758	0.211005247232197	0.00650051512629249	0.96430700260726	0.984989296039818	0.204504732105904
chr19	52290325	52290506	181	+	utr3	ZNF766	0.571698705929138	0.999954416369198	0.450372150674262	1	0.527707335712392	0.992239636926758	-0.155893994970586	-0.158068800803724	0.267638384581607	0.484496291195131	0.00217480583313756
chr19	52290725	52290871	146	+	utr3	ZNF766	0.692530894275013	0.999954416369198	0.640297817093819	1	0.695055524127355	0.992239636926758	-0.189322109070808	-0.158068800803724	0.267638384581607	0.484496291195131	-0.0312533082670839
chr19	52291067	52291458	391	+	utr3	ZNF766	0.929288981973602	0.999954416369198	0.92654411387466	1	0.967867073211057	0.992239636926758	-0.156443719848835	-0.158068800803724	0.267638384581607	0.484496291195131	0.00162508095488892
chr19	52612682	52612876	194	-	utr3	ZNF83	0.882004036298303	0.999954416369198	0.828362472601664	1	0.877769271472191	0.992239636926758	-0.382347900604962	-0.364675564105102	0.00350636567092724	0.018787551597668	-0.0176723364998596
chr19	52613794	52613904	110	-	utr3	ZNF83	0.0976206553340908	0.999954416369198	0.0320963720627176	1	0.0457372501576296	0.992239636926758	-0.511851945796042	-0.364675564105102	0.00350636567092724	0.018787551597668	-0.14717638169094
chr19	52614487	52614771	284	-	utr3	ZNF83	0.688042395321519	0.999954416369198	0.604597883118175	1	0.681595839591071	0.992239636926758	-0.258503901695965	-0.364675564105102	0.00350636567092724	0.018787551597668	0.106171662409138
chr19	52840992	52841187	195	-	utr3	ZNF468	0.624175955208241	0.999954416369198	0.530683145360923	1	0.617272879640618	0.992239636926758	0.0253934125820934	0.267589291003438	0.162561517054549	0.353614803434684	-0.242195878421344
chr19	52841908	52842034	126	-	utr3	ZNF468	0.598010810034895	0.999954416369198	0.492671664513852	1	0.609054511031562	0.992239636926758	0.352742737880638	0.267589291003438	0.162561517054549	0.353614803434684	0.0851534468772001
chr19	52907990	52908148	158	-	intron	CTD-2331H12.8	0.480082358229271	0.999954416369198	0.362003655564196	1	0.484287594225433	0.992239636926758	0.35191259483376	NA	NA	NA	NA
chr19	52929235	52929397	162	-	exon	ZNF816-ZNF321P	0.719286348670223	0.999954416369198	0.644358606479097	1	0.733615100059262	0.992239636926758	-0.143409618045576	NA	NA	NA	NA
chr19	53067249	53067354	105	-	utr3	ZNF160	0.503257272557702	0.999954416369198	0.373905809793225	1	0.421999247434675	0.992239636926758	-0.77491741186951	-0.488749441807959	1.31110510726636e-07	2.42866612726959e-06	-0.286167970061552
chr19	53068358	53068477	119	-	exon	ZNF160	0.477282551290018	0.999954416369198	0.370997938035422	1	0.457564840986077	0.992239636926758	-0.170818616656684	-0.488749441807959	1.31110510726636e-07	2.42866612726959e-06	0.317930825151275
chr19	53068683	53068811	128	-	exon	ZNF160	0.683789733557813	0.999954416369198	0.60031329072997	1	0.614267281067388	0.992239636926758	-0.476572450261013	-0.488749441807959	1.31110510726636e-07	2.42866612726959e-06	0.0121769915469454
chr19	53069124	53069279	155	-	exon	ZNF160	0.498911870442172	0.999954416369198	0.366498838062163	1	0.450736419834774	0.992239636926758	-0.583075698042397	-0.488749441807959	1.31110510726636e-07	2.42866612726959e-06	-0.0943262562344387
chr19	53069626	53070263	637	-	exon	ZNF160	0.737414624819311	0.999954416369198	0.708030921905316	1	0.769207927231996	0.992239636926758	-0.188289487046381	-0.488749441807959	1.31110510726636e-07	2.42866612726959e-06	0.300459954761578
chr19	53085690	53086038	348	-	exon	ZNF160	0.806694947451108	0.999954416369198	0.752868546762661	1	0.816364449628383	0.992239636926758	-1.20081395521318	-0.488749441807959	1.31110510726636e-07	2.42866612726959e-06	-0.712064513405221
chr19	53089751	53089939	188	-	intron	ZNF160	0.473435623876092	0.999954416369198	0.37006784611977	1	0.375705929798924	0.992239636926758	-1.27425720613088	-0.488749441807959	1.31110510726636e-07	2.42866612726959e-06	-0.78550776432292
chr19	53090356	53090464	108	-	intron	ZNF160	0.286013487622207	0.999954416369198	0.167310444715227	1	0.140160043446647	0.992239636926758	-0.975953717127894	-0.488749441807959	1.31110510726636e-07	2.42866612726959e-06	-0.487204275319935
chr19	53091492	53091611	119	-	utr5	ZNF160	0.777285401929894	0.999954416369198	0.725500198076868	1	0.701699060683959	0.992239636926758	-0.64294950445915	-0.488749441807959	1.31110510726636e-07	2.42866612726959e-06	-0.154200062651191
chr19	53353096	53353196	100	+	exon	ZNF845	0.159052659280986	0.999954416369198	0.0576981140239906	1	0.117728172034244	0.992239636926758	-0.51014976363846	0.0159361048338839	0.933779234263114	0.969951276442797	-0.526085868472344
chr19	53457406	53457516	110	+	utr3	ZNF761	0.928081439449174	0.999954416369198	0.923122891368266	1	0.94333883703	0.992239636926758	0.852328655688463	0.41739729483594	0.0337582248497928	0.114675207417647	0.434931360852524
chr19	53576874	53577081	207	+	exon	ZNF331	0.836396691854258	0.999954416369198	0.790689251038115	1	0.791524643939416	0.992239636926758	-0.239582208214982	-0.123542369237008	0.408617526949741	0.627297813640165	-0.116039838977974
chr19	53577207	53577361	154	+	exon	ZNF331	0.908487542307831	0.999954416369198	0.86447956430409	1	0.909613107545869	0.992239636926758	-0.152084019006712	-0.123542369237008	0.408617526949741	0.627297813640165	-0.0285416497697037
chr19	53577699	53577951	252	+	exon	ZNF331	0.925698048700173	0.999954416369198	0.916010697400928	1	0.946656696700682	0.992239636926758	0.0904503077412266	-0.123542369237008	0.408617526949741	0.627297813640165	0.213992676978235
chr19	53578211	53578319	108	+	utr3	ZNF331	0.992897064328005	0.999954416369198	0.981466344042666	1	0.962421798351878	0.992239636926758	-0.112828354410745	-0.123542369237008	0.408617526949741	0.627297813640165	0.0107140148262633
chr19	53875773	53875951	178	+	utr3	MYADM	0.906132037439612	0.999954416369198	0.869294873725732	1	0.89244314663223	0.992239636926758	-0.140344134499184	-0.160510087225006	0.143959211853924	0.325474040084886	0.0201659527258214
chr19	54108105	54108285	180	-	utr3	TFPT	0.0457803545066075	0.999954416369198	0.0271889557431762	1	0.03983517260802	0.992239636926758	0.440989383937332	0.139913180303723	0.267345483887534	0.484094794936663	0.301076203633609
chr19	54109837	54110020	183	-	intron	TFPT	0.951921860951915	0.999954416369198	0.943632116476418	1	0.936689796538328	0.992239636926758	-0.0260083648170852	0.139913180303723	0.267345483887534	0.484094794936663	-0.165921545120808
chr19	54114539	54114794	255	-	utr5	TFPT	0.485339961763553	0.999954416369198	0.404169986708912	1	0.452158386475822	0.992239636926758	0.203684095771996	0.139913180303723	0.267345483887534	0.484094794936663	0.0637709154682732
chr19	54115315	54115624	309	-	utr5	TFPT	0.860798701873483	0.999954416369198	0.833263927360991	1	0.86802984920365	0.992239636926758	0.315989733651924	0.139913180303723	0.267345483887534	0.484094794936663	0.176076553348201
chr19	54118254	54118379	125	+	utr5	PRPF31	0.478910352275208	0.999954416369198	0.433920945258273	1	0.516661503922985	0.992239636926758	0.153142144314984	0.000423191248997325	0.996527342225298	0.998255154758117	0.152718953065986
chr19	54122723	54122890	167	-	exon	AC012314.8	0.633582996104429	0.999954416369198	0.513959228413039	1	0.616672596703503	0.992239636926758	-0.599574534174494	-0.766429380648281	0.00555687342806558	0.0275918423497859	0.166854846473787
chr19	54128974	54129079	105	+	exon	PRPF31	0.522435926751814	0.999954416369198	0.429809011023863	1	0.53317107852238	0.992239636926758	0.277034973158146	0.000423191248997325	0.996527342225298	0.998255154758117	0.276611781909149
chr19	54131446	54131615	169	+	utr3	PRPF31	0.879090556539038	0.999954416369198	0.874515403832733	1	0.903988942028498	0.992239636926758	0.240177393983721	0.000423191248997325	0.996527342225298	0.998255154758117	0.239754202734724
chr19	54137768	54137889	121	+	utr5	CNOT3	0.766648080968106	0.999954416369198	0.697003218043438	1	0.747718302985287	0.992239636926758	-0.621112536087829	-0.788130071132218	2.43654330151541e-25	5.71957535347109e-23	0.167017535044389
chr19	54145546	54145654	108	+	utr3	CNOT3	0.224780782155468	0.999954416369198	0.145369075272095	1	0.156160877129463	0.992239636926758	-0.361927848780607	-0.788130071132218	2.43654330151541e-25	5.71957535347109e-23	0.426202222351612
chr19	54148114	54148308	194	+	utr3	CNOT3	0.0750377407008817	0.999954416369198	0.0360208983467852	1	0.0658655953144505	0.992239636926758	-0.367221705543301	-0.788130071132218	2.43654330151541e-25	5.71957535347109e-23	0.420908365588917
chr19	54149516	54149616	100	+	utr3	CNOT3	0.602754312595614	0.999954416369198	0.535385021803898	1	0.61250870441916	0.992239636926758	-0.462495949950573	-0.788130071132218	2.43654330151541e-25	5.71957535347109e-23	0.325634121181645
chr19	54155750	54155957	207	-	exon	LENG1	0.403257416984229	0.999954416369198	0.344306922719011	1	0.355789636342215	0.992239636926758	0.515373551272257	0.235414191137534	0.157571876661294	0.346291040612383	0.279959360134723
chr19	54156842	54157061	219	-	exon	LENG1	0.575333607617172	0.999954416369198	0.509550775406308	1	0.576844962224047	0.992239636926758	0.400578944188902	0.235414191137534	0.157571876661294	0.346291040612383	0.165164753051368
chr19	54158337	54158522	185	-	exon	LENG1	0.535264838778766	0.999954416369198	0.468219084672838	1	0.499469841737075	0.992239636926758	0.570571147352505	0.235414191137534	0.157571876661294	0.346291040612383	0.335156956214971
chr19	54160968	54161097	129	-	exon	TMC4	0.372877894219257	0.999954416369198	0.238352906766276	1	0.347758201660899	0.992239636926758	0.137771591967526	0.236548666857684	0.400015211460647	0.618605986374001	-0.0987770748901584
chr19	54191339	54191527	188	+	utr5	TSEN34	0.785236967639857	0.999954416369198	0.719594633088033	1	0.788961930460898	0.992239636926758	0.049257347888802	0.103109504277277	0.261156463354115	0.477515879063101	-0.053852156388475
chr19	54354923	54355160	237	-	utr3	LAIR1	0.477958795489251	0.999954416369198	0.424004229494133	1	0.471601954756625	0.992239636926758	0.415975080352755	0.320554846189619	0.000329633668457258	0.00252274446095872	0.0954202341631362
chr19	54355285	54355438	153	-	utr3	LAIR1	0.821284581589733	0.999954416369198	0.802682969498204	1	0.86908863793443	0.992239636926758	0.502726009513128	0.320554846189619	0.000329633668457258	0.00252274446095872	0.182171163323509
chr19	54369335	54369480	145	-	intron	LAIR1	0.371010432007928	0.999954416369198	0.255140348595916	1	0.293905320197846	0.992239636926758	0.615021580447655	0.320554846189619	0.000329633668457258	0.00252274446095872	0.294466734258036
chr19	54444753	54444973	220	-	exon	LENG8-AS1	0.876226581248626	0.999954416369198	0.842466156061695	1	0.877573632942777	0.992239636926758	0.133251182192026	-0.171195401211921	0.686731369109149	0.839578565880293	0.304446583403946
chr19	54456602	54456829	227	+	exon	LENG8	0.78725835780577	0.999954416369198	0.796740605734655	1	0.767458217852152	0.992239636926758	-0.517196228415936	-0.781381979855837	3.82985712818014e-05	0.000388840453394278	0.264185751439901
chr19	54461309	54461497	188	+	utr3	LENG8	0.973714406701481	0.999954416369198	0.949892063345685	1	0.993514383675952	0.994072540782546	-0.735617768705359	-0.781381979855837	3.82985712818014e-05	0.000388840453394278	0.0457642111504779
chr19	54462800	54463009	209	-	exon	LENG9	0.934587421568973	0.999954416369198	0.913173224070145	1	0.943397193378581	0.992239636926758	0.640296373093463	0.483477658709981	0.314966710155045	0.537334012059662	0.156818714383482
chr19	55042794	55042901	107	-	exon	RDH13	0.250796696555833	0.999954416369198	0.131631417021141	1	0.212713851912094	0.992239636926758	-0.217437469195563	0.0671857291736435	0.757757294722115	0.882296409035093	-0.284623198369206
chr19	55044426	55044543	117	-	utr3	RDH13	0.501276835010704	0.999954416369198	0.38442043454219	1	0.500651479006858	0.992239636926758	0.249241305729072	0.0671857291736435	0.757757294722115	0.882296409035093	0.182055576555429
chr19	55044646	55045315	669	-	utr3	RDH13	0.712208278322262	0.999954416369198	0.627611571276994	1	0.670101246692016	0.992239636926758	0.214093308077003	0.0671857291736435	0.757757294722115	0.882296409035093	0.146907578903359
chr19	55047425	55047525	100	-	utr3	RDH13	0.374371138055305	0.999954416369198	0.231517227843758	1	0.324692090413276	0.992239636926758	0.192472135239718	0.0671857291736435	0.757757294722115	0.882296409035093	0.125286406066075
chr19	55048910	55049091	181	-	intron	CTC-550B14.6	0.843337678686449	0.999954416369198	0.800825984122338	1	0.899720466476438	0.992239636926758	0.0567790245648529	0.665639288845128	0.508059218821993	NA	-0.608860264280275
chr19	55051194	55051360	166	-	intron	CTC-550B14.6	0.711653010742845	0.999954416369198	0.64464927489161	1	0.693695177384813	0.992239636926758	0.156145115714398	0.665639288845128	0.508059218821993	NA	-0.50949417313073
chr19	55080770	55080923	153	+	exon	EPS8L1	0.355893435007427	0.999954416369198	0.218548027147435	1	0.330347060595915	0.992239636926758	0.713043794603116	0.00524263585000702	0.975107730450235	0.990235828304614	0.707801158753109
chr19	55081196	55081440	244	+	exon	EPS8L1	0.185667522629238	0.999954416369198	0.0900674751398148	1	0.115981487242341	0.992239636926758	0.00311608276593387	0.00524263585000702	0.975107730450235	0.990235828304614	-0.00212655308407314
chr19	55087548	55087856	308	+	utr3	EPS8L1	0.175744344053362	0.999954416369198	0.0865006854592212	1	0.147167985547509	0.992239636926758	-0.0333511176096569	0.00524263585000702	0.975107730450235	0.990235828304614	-0.0385937534596639
chr19	55091122	55091582	460	-	utr3	PPP1R12C	0.451694928446952	0.999954416369198	0.420873693511386	1	0.469110201581753	0.992239636926758	0.107423398791727	0.0247490845010221	0.771224625592512	0.889472535149687	0.0826743142907044
chr19	55092488	55092598	110	-	exon	PPP1R12C	0.75170794965947	0.999954416369198	0.716043084983247	1	0.77886580454946	0.992239636926758	0.0478902741771682	0.0247490845010221	0.771224625592512	0.889472535149687	0.0231411896761461
chr19	55093053	55093289	236	-	exon	PPP1R12C	0.00986750465168754	0.999954416369198	0.00462316298234474	1	0.00152434893400633	0.497572897875232	0.600703859287756	0.0247490845010221	0.771224625592512	0.889472535149687	0.575954774786734
chr19	55138030	55138142	112	-	utr3	TNNT1	0.463585034463696	0.999954416369198	0.362205054506008	1	0.45003677892049	0.992239636926758	-0.0119582525860149	-0.164213176773946	0.168750821842624	0.362445565449965	0.152254924187931
chr19	55141266	55141366	100	-	utr3	TNNT1	0.682750003244217	0.999954416369198	0.618051510320321	1	0.695501039239391	0.992239636926758	0.0607625965578618	-0.164213176773946	0.168750821842624	0.362445565449965	0.224975773331807
chr19	55146780	55146916	136	-	utr5	TNNT1	0.141758061762134	0.999954416369198	0.0718354280706217	1	0.138877280818966	0.992239636926758	0.259009340366712	-0.164213176773946	0.168750821842624	0.362445565449965	0.423222517140658
chr19	55227050	55227340	290	-	utr3	TMEM86B	0.330670722804814	0.999954416369198	0.219347701999283	1	0.283335070726733	0.992239636926758	-0.311829611719845	-0.573852713757308	0.0644808574178638	0.183931882200758	0.262023102037463
chr19	55247000	55247164	164	-	utr5	PPP6R1	0.376758081794645	0.999954416369198	0.325783709323179	1	0.397132393582379	0.992239636926758	0.116391158771705	-0.00247897415967835	0.964866722435044	0.984989296039818	0.118870132931383
chr19	55258642	55258996	354	-	utr5	PPP6R1	0.0577513641322418	0.999954416369198	0.00203777042834889	1	6.67810672361397e-05	0.0881159698098923	-0.501875701514276	-0.00247897415967835	0.964866722435044	0.984989296039818	-0.499396727354598
chr19	55277702	55277849	147	-	utr5	HSPBP1	0.986354889847258	0.999954416369198	0.999590690374782	1	0.980461815166963	0.992239636926758	0.738109643984333	0.622569794865387	4.41023833245934e-07	7.34949753934319e-06	0.115539849118946
chr19	55279619	55279744	125	-	utr5	HSPBP1	0.77984838822145	0.999954416369198	0.722531384585921	1	0.756296891731682	0.992239636926758	0.66611003784281	0.622569794865387	4.41023833245934e-07	7.34949753934319e-06	0.043540242977423
chr19	55284211	55284453	242	+	utr5	BRSK1	0.157665567663703	0.999954416369198	0.0812531732682456	1	0.133921509478567	0.992239636926758	-0.528457110748484	-0.23827675144441	0.0792200702472269	0.212989979545023	-0.290180359304075
chr19	55311883	55311986	103	+	exon	BRSK1	0.529359058766427	0.999954416369198	0.408111904547785	1	0.461802287749882	0.992239636926758	-0.258692250811206	-0.23827675144441	0.0792200702472269	0.212989979545023	-0.0204154993667962
chr19	55341746	55341955	209	+	utr5	KMT5C	0.482284663277777	0.999954416369198	0.406670709944773	1	0.44659617103106	0.992239636926758	-0.0175305723700865	-0.366801006095405	0.000184852017559075	0.00153460988967488	0.349270433725318
chr19	55342887	55343015	128	+	exon	KMT5C	0.536990412909143	0.999954416369198	0.447977605970571	1	0.424476049118054	0.992239636926758	-0.560896217824874	-0.366801006095405	0.000184852017559075	0.00153460988967488	-0.19409521172947
chr19	55344678	55344800	122	+	exon	KMT5C	0.676758939426878	0.999954416369198	0.608756886663083	1	0.580418790177223	0.992239636926758	-0.707614631972857	-0.366801006095405	0.000184852017559075	0.00153460988967488	-0.340813625877453
chr19	55345715	55345875	160	+	intron	KMT5C	0.341891830668712	0.999954416369198	0.226275193731938	1	0.244656136854879	0.992239636926758	-0.432015118281899	-0.366801006095405	0.000184852017559075	0.00153460988967488	-0.0652141121864947
chr19	55346927	55347476	549	+	utr3	KMT5C	0.48659625966513	0.999954416369198	0.406899575149666	1	0.498193705684579	0.992239636926758	-0.323430068896784	-0.366801006095405	0.000184852017559075	0.00153460988967488	0.0433709371986209
chr19	55347540	55347944	404	+	utr3	KMT5C	0.578681883488461	0.999954416369198	0.518084224220526	1	0.574348521576186	0.992239636926758	-0.23103528240623	-0.366801006095405	0.000184852017559075	0.00153460988967488	0.135765723689175
chr19	55350232	55350539	307	-	utr3	COX6B2	0.633819055427956	0.999954416369198	0.542015645438535	1	0.636202304601862	0.992239636926758	-0.0763001411770503	-0.142724889511331	0.765377516293092	0.885917136799386	0.0664247483342811
chr19	55384763	55384867	104	-	utr5*	TMEM238	0.699458764110786	0.999954416369198	0.597246293968602	1	0.748821167868917	0.992239636926758	0.634645731361665	0.0123285733644884	0.978287243029736	0.991314537129614	0.622317157997176
chr19	55387478	55387695	217	+	utr3	RPL28	0.919898629015057	0.999954416369198	0.894596170429146	1	0.948241220461716	0.992239636926758	-0.676474778516943	-0.0591271892064163	0.378916252703586	0.600925425807726	-0.617347589310526
chr19	55407630	55407793	163	-	utr5	UBE2S	0.130092956144751	0.999954416369198	0.00383468434086896	1	2.87962842053051e-10	5.63975226160899e-06	-0.732715537525575	0.594742358139414	1.70431787519042e-08	3.79155030567281e-07	-1.32745789566499
chr19	55453125	55453298	173	-	utr3	ISOC2	0.836421958226184	0.999954416369198	0.827174716087239	1	0.858363246548824	0.992239636926758	0.324865081424581	0.204632876020648	0.0501256162366779	0.153155355714176	0.120232205403934
chr19	55456444	55456562	118	-	utr5	ISOC2	0.200214162975306	0.999954416369198	0.137469329422074	1	0.207145467469963	0.992239636926758	0.484144829718944	0.204632876020648	0.0501256162366779	0.153155355714176	0.279511953698296
chr19	55483116	55483506	390	+	exon	ZNF628	0.538987617770717	0.999954416369198	0.423231594501915	1	0.502023370328606	0.992239636926758	-0.0403329767871045	0.087335590196312	0.691538561455468	0.843135803189415	-0.127668566983416
chr19	55483848	55484427	579	+	utr3	ZNF628	0.613492505712724	0.999954416369198	0.516395354109976	1	0.617479315962639	0.992239636926758	0.059142666289925	0.087335590196312	0.691538561455468	0.843135803189415	-0.028192923906387
chr19	55485626	55485743	117	+	utr5	NAT14	0.236804869319104	0.999954416369198	0.171355614555575	1	0.269671042746794	0.992239636926758	0.287090135882463	0.0227442160242474	0.845044622710611	0.927120355615047	0.264345919858216
chr19	55577589	55577947	358	-	utr3	ZNF579	0.885491013343731	0.999954416369198	0.849315748968944	1	0.888917883951491	0.992239636926758	-0.343959469004089	-0.403129502964013	0.00840546418771683	0.0386492384045135	0.0591700339599238
chr19	55578416	55579462	1046	-	exon	ZNF579	0.363950127349652	0.999954416369198	0.317048225794184	1	0.234423095913717	0.992239636926758	-0.529168646279261	-0.403129502964013	0.00840546418771683	0.0386492384045135	-0.126039143315249
chr19	55592185	55592577	392	-	utr3	FIZ1	0.769456884212744	0.999954416369198	0.72640517293793	1	0.803429424076021	0.992239636926758	0.0541286056444132	0.0149924100284447	0.936977352038123	0.971825624961713	0.0391361956159685
chr19	55592802	55593028	226	-	exon	FIZ1	0.272149197585353	0.999954416369198	0.172834486201698	1	0.198083466309409	0.992239636926758	-0.613936796708316	0.0149924100284447	0.936977352038123	0.971825624961713	-0.628929206736761
chr19	55602057	55602317	260	+	utr5	ZNF524	0.16500376037466	0.999954416369198	0.0834361526962428	1	0.119556079287225	0.992239636926758	0.211748192740815	-0.155989649097615	0.497021776362216	0.703864310918615	0.367737841838431
chr19	55602751	55603097	346	+	utr3	ZNF524	0.684048569781996	0.999954416369198	0.622162994375488	1	0.682127764094297	0.992239636926758	0.108350620150933	-0.155989649097615	0.497021776362216	0.703864310918615	0.264340269248548
chr19	55613537	55613761	224	+	utr5	ZNF865	0.508709581817405	0.999954416369198	0.376971193061615	1	0.464160932609314	0.992239636926758	-0.16751085731604	-0.142208117958459	0.253000687816932	0.467481942599432	-0.0253027393575811
chr19	55613889	55614422	533	+	exon	ZNF865	0.705665544551464	0.999954416369198	0.638395192571828	1	0.694366797004343	0.992239636926758	-0.377728281636006	-0.142208117958459	0.253000687816932	0.467481942599432	-0.235520163677547
chr19	55614558	55614673	115	+	exon	ZNF865	0.615820967925697	0.999954416369198	0.52075658149292	1	0.586092219658798	0.992239636926758	-0.555400952761011	-0.142208117958459	0.253000687816932	0.467481942599432	-0.413192834802552
chr19	55615162	55616235	1073	+	exon	ZNF865	0.201575540828545	0.999954416369198	0.138114882393849	1	0.184677383313046	0.992239636926758	-0.358679758235674	-0.142208117958459	0.253000687816932	0.467481942599432	-0.216471640277215
chr19	55616712	55617143	431	+	utr3	ZNF865	0.870293310113546	0.999954416369198	0.838771773499667	1	0.869851665712087	0.992239636926758	0.00610828033606698	-0.142208117958459	0.253000687816932	0.467481942599432	0.148316398294526
chr19	55620811	55620991	180	-	utr3	ZNF784	0.873945556473724	0.999954416369198	0.832199420618386	1	0.884911700944493	0.992239636926758	0.314843478485534	0.13583571409315	0.540291376912527	0.738042249088398	0.179007764392385
chr19	55621032	55621342	310	-	utr3	ZNF784	0.66513026264894	0.999954416369198	0.579152338939444	1	0.647509058981255	0.992239636926758	0.518203416456933	0.13583571409315	0.540291376912527	0.738042249088398	0.382367702363784
chr19	55621439	55621619	180	-	utr3	ZNF784	0.743315714915308	0.999954416369198	0.678270482034125	1	0.757974352035556	0.992239636926758	0.331039754775668	0.13583571409315	0.540291376912527	0.738042249088398	0.195204040682519
chr19	55621887	55622308	421	-	utr3	ZNF784	0.56753984542418	0.999954416369198	0.459530354410323	1	0.543365084913671	0.992239636926758	0.146702026997819	0.13583571409315	0.540291376912527	0.738042249088398	0.0108663129046692
chr19	55622415	55622690	275	-	utr3	ZNF784	0.674400861366616	0.999954416369198	0.608203492688008	1	0.607018811574124	0.992239636926758	0.126817049529794	0.13583571409315	0.540291376912527	0.738042249088398	-0.00901866456335576
chr19	55640949	55641181	232	+	utr5	CCDC106	0.0428711125836213	0.999954416369198	0.0146065989874058	1	0.0146195249446142	0.992239636926758	-0.622724801445723	0.485386460662802	0.0317276486346889	0.109387676921066	-1.10811126210853
chr19	55642501	55642618	117	+	utr5	ZNF580	0.386060252166217	0.999954416369198	0.268846172235842	1	0.330929597028546	0.992239636926758	0.0360003290963545	-0.00714999852844237	0.953975962582396	0.97973770314244	0.0431503276247969
chr19	55644548	55644776	228	+	utr5	ZNF581	0.395655060051276	0.999954416369198	0.342053145309829	1	0.486280081971494	0.992239636926758	0.334305350858865	0.0347325846175386	0.725554602083207	0.863423294061958	0.299572766241326
chr19	55645096	55645408	312	+	utr3	ZNF581	0.102007739848056	0.999954416369198	0.0705688245430608	1	0.120218672651662	0.992239636926758	0.202954798151995	0.0347325846175386	0.725554602083207	0.863423294061958	0.168222213534457
chr19	55651229	55651433	204	+	exon	CCDC106	0.345922819751145	0.999954416369198	0.232641330780072	1	0.28075789776741	0.992239636926758	0.933999142071629	0.485386460662802	0.0317276486346889	0.109387676921066	0.448612681408827
chr19	55652430	55652595	165	+	exon	CCDC106	0.498577300514677	0.999954416369198	0.374385513413527	1	0.465935939284435	0.992239636926758	1.02773172703401	0.485386460662802	0.0317276486346889	0.109387676921066	0.542345266371211
chr19	55652736	55652847	111	+	utr3	CCDC106	0.91429485208508	0.999954416369198	0.876533330544682	1	0.912020851948832	0.992239636926758	0.747723957297769	0.485386460662802	0.0317276486346889	0.109387676921066	0.262337496634966
chr19	55654176	55654841	665	+	utr5	U2AF2	0.814089947056072	0.999954416369198	0.787840323455981	1	0.819617486247118	0.992239636926758	-0.480074736723083	-0.144293449641847	0.0288796100401182	0.101811468331489	-0.335781287081236
chr19	55659148	55659250	102	+	utr3	U2AF2	0.351577049951704	0.999954416369198	0.280600492790769	1	0.401956765960847	0.992239636926758	0.251724336230498	-0.144293449641847	0.0288796100401182	0.101811468331489	0.396017785872345
chr19	55661239	55661553	314	+	exon	U2AF2	0.379170640724662	0.999954416369198	0.279895661141802	1	0.325338344855288	0.992239636926758	-1.17365520802787	-0.144293449641847	0.0288796100401182	0.101811468331489	-1.02936175838602
chr19	55673883	55674007	124	+	exon	U2AF2	0.936793749442452	0.999954416369198	0.942122269646426	1	0.982882302514593	0.992239636926758	-0.085628508131661	-0.144293449641847	0.0288796100401182	0.101811468331489	0.0586649415101862
chr19	55685352	55685564	212	+	exon	EPN1	0.525721584309009	0.999954416369198	0.503658793903443	1	0.577683951815026	0.992239636926758	0.0720763287466899	-0.182766130711198	0.0156291935612776	0.0629188262379643	0.254842459457888
chr19	55688799	55688913	114	+	exon	EPN1	0.321400492378402	0.999954416369198	0.252741575978619	1	0.306563064033505	0.992239636926758	0.1091980931244	-0.182766130711198	0.0156291935612776	0.0629188262379643	0.291964223835598
chr19	55691714	55691893	179	+	exon	EPN1	0.325310541010124	0.999954416369198	0.278980215773578	1	0.366053105899861	0.992239636926758	0.0100914214689711	-0.182766130711198	0.0156291935612776	0.0629188262379643	0.192857552180169
chr19	55694695	55694860	165	+	exon	EPN1	0.315590260627788	0.999954416369198	0.269816329049926	1	0.430030455893576	0.992239636926758	0.03832113995838	-0.182766130711198	0.0156291935612776	0.0629188262379643	0.221087270669578
chr19	56087690	56087956	266	-	utr3	ZNF787	0.0648121037468863	0.999954416369198	0.0257229793286462	1	0.0679675582822511	0.992239636926758	-0.235464216010889	-0.0622439237850891	0.627076702648948	0.800379610627677	-0.1732202922258
chr19	56088081	56088315	234	-	exon	ZNF787	0.673784115327916	0.999954416369198	0.617619302471548	1	0.620381136133692	0.992239636926758	-0.563901856221067	-0.0622439237850891	0.627076702648948	0.800379610627677	-0.501657932435978
chr19	56088479	56088631	152	-	exon	ZNF787	0.41478192063009	0.999954416369198	0.299474453103421	1	0.335572191634091	0.992239636926758	-0.426023173143796	-0.0622439237850891	0.627076702648948	0.800379610627677	-0.363779249358707
chr19	56088737	56088887	150	-	exon	ZNF787	0.873965257533643	0.999954416369198	0.857546941365737	1	0.909073565682031	0.992239636926758	0.0470240503531314	-0.0622439237850891	0.627076702648948	0.800379610627677	0.10926797413822
chr19	56089015	56089130	115	-	exon	ZNF787	0.506673076891174	0.999954416369198	0.424628505673608	1	0.406500510250255	0.992239636926758	-0.24983024791566	-0.0622439237850891	0.627076702648948	0.800379610627677	-0.187586324130571
chr19	56121202	56121311	109	-	utr5	ZNF787	0.903631384420641	0.999954416369198	0.875249641335279	1	0.892814911742512	0.992239636926758	-0.163259328857804	-0.0622439237850891	0.627076702648948	0.800379610627677	-0.101015405072715
chr19	56146213	56146365	152	+	utr5	ZNF444	0.573646669154985	0.999954416369198	0.522303590742801	1	0.575795522825908	0.992239636926758	0.188762958344095	-0.164843096473081	0.11224040749563	0.27411706415914	0.353606054817177
chr19	56146824	56146957	133	+	utr5	ZNF444	0.441346077942534	0.999954416369198	0.335434794342496	1	0.387445484749476	0.992239636926758	-0.125797694548595	-0.164843096473081	0.11224040749563	0.27411706415914	0.039045401924486
chr19	56160443	56160565	122	+	utr3	ZNF444	0.871606753162277	0.999954416369198	0.829498228851545	1	0.894944820150679	0.992239636926758	-0.0363402784188423	-0.164843096473081	0.11224040749563	0.27411706415914	0.128502818054239
chr19	56160716	56160835	119	+	utr3	ZNF444	0.563948155065894	0.999954416369198	0.491199369560088	1	0.570323255427643	0.992239636926758	-0.102507872226271	-0.164843096473081	0.11224040749563	0.27411706415914	0.0623352242468106
chr19	56621242	56621707	465	+	utr5	ZNF71	0.174116740737981	0.999954416369198	0.0988536127046572	1	0.16928092021545	0.992239636926758	0.473553230979366	0.114978031304561	0.463547920386711	0.676246166581839	0.358575199674805
chr19	56621727	56622401	674	+	exon	ZNF71	0.66120679562414	0.999954416369198	0.603522473040117	1	0.690147485524715	0.992239636926758	0.422996666428429	0.114978031304561	0.463547920386711	0.676246166581839	0.308018635123868
chr19	56622614	56623036	422	+	utr3	ZNF71	0.0133865472953184	0.999954416369198	0.00215775340966433	1	0.0122903633743133	0.992239636926758	0.611679930162503	0.114978031304561	0.463547920386711	0.676246166581839	0.496701898857942
chr19	57211324	57211934	610	+	exon	ZNF264	0.806275829229075	0.999954416369198	0.77019833067943	1	0.801740079990562	0.992239636926758	0.168692910777875	0.00293257156878797	0.980275026157481	0.992150142133415	0.165760339209087
chr19	57212307	57212682	375	+	exon	ZNF264	0.980815816846204	0.999954416369198	0.965852491429523	1	0.979661647856735	0.992239636926758	0.24834573071147	0.00293257156878797	0.980275026157481	0.992150142133415	0.245413159142682
chr19	57253062	57253334	272	+	utr5	ZNF805	0.690958036603637	0.999954416369198	0.600931237308637	1	0.689460486001029	0.992239636926758	0.0744807064906313	0.115623709438656	0.584182138928836	0.769434054514473	-0.0411430029480245
chr19	57253816	57253961	145	+	exon	ZNF805	0.642260721845506	0.999954416369198	0.536338914003914	1	0.60604673209203	0.992239636926758	0.281347854346301	0.115623709438656	0.584182138928836	0.769434054514473	0.165724144907646
chr19	57254155	57254425	270	+	exon	ZNF805	0.952622539037576	0.999954416369198	0.946982639988959	1	0.969572167682977	0.992239636926758	0.31666125736985	0.115623709438656	0.584182138928836	0.769434054514473	0.201037547931194
chr19	57254515	57254618	103	+	exon	ZNF805	0.774857485805908	0.999954416369198	0.716599043217791	1	0.815538396752197	0.992239636926758	0.472498748345892	0.115623709438656	0.584182138928836	0.769434054514473	0.356875038907236
chr19	57290695	57291006	311	+	exon	ZNF460	0.658343441257925	0.999954416369198	0.591653926121006	1	0.644579352945776	0.992239636926758	0.13586530060557	0.221441052134631	0.157592309044019	0.346291040612383	-0.0855757515290619
chr19	57291113	57291394	281	+	exon	ZNF460	0.722892000643347	0.999954416369198	0.662050206950509	1	0.711112131508451	0.992239636926758	0.333511969622301	0.221441052134631	0.157592309044019	0.346291040612383	0.11207091748767
chr19	57291604	57291902	298	+	exon	ZNF460	0.647381568779913	0.999954416369198	0.555568952954511	1	0.601122945759317	0.992239636926758	0.394967069211124	0.221441052134631	0.157592309044019	0.346291040612383	0.173526017076492
chr19	57291942	57292151	209	+	exon	ZNF460	0.467676086099723	0.999954416369198	0.337352604420692	1	0.39634548525968	0.992239636926758	0.125673295167994	0.221441052134631	0.157592309044019	0.346291040612383	-0.0957677569666376
chr19	57292511	57292696	185	+	utr3	ZNF460	0.988244657242238	0.999954416369198	0.999107665977458	1	0.967049462873223	0.992239636926758	0.346472773597866	0.221441052134631	0.157592309044019	0.346291040612383	0.125031721463235
chr19	57327689	57327934	245	+	exon	ZNF543	0.373853765168512	0.999954416369198	0.25049528802521	1	0.366199376344327	0.992239636926758	0.267974481843682	0.187702355698409	0.32846976553145	0.550956739892902	0.0802721261452724
chr19	57327994	57328137	143	+	exon	ZNF543	0.0173024188014042	0.999954416369198	0.00309700009108545	1	0.0049970167695224	0.792328014030611	0.826947708087322	0.187702355698409	0.32846976553145	0.550956739892902	0.639245352388913
chr19	57328697	57328797	100	+	exon	ZNF543	0.309644349948904	0.999954416369198	0.188116145889703	1	0.239554206937429	0.992239636926758	0.618270355160572	0.187702355698409	0.32846976553145	0.550956739892902	0.430567999462163
chr19	57328865	57328965	100	+	exon	ZNF543	0.730883463573556	0.999954416369198	0.645860567667818	1	0.731910185856364	0.992239636926758	0.390235786944784	0.187702355698409	0.32846976553145	0.550956739892902	0.202533431246374
chr19	57356095	57356392	297	+	exon	ZNF304	0.240976502544261	0.999954416369198	0.132544124724045	1	0.229170577874746	0.992239636926758	0.442728215233765	0.32575614024228	0.0236631849744672	0.0873574466993955	0.116972074991485
chr19	57356436	57356605	169	+	exon	ZNF304	0.953699457580396	0.999954416369198	0.939678640737549	1	0.966320589449264	0.992239636926758	0.37685914725843	0.32575614024228	0.0236631849744672	0.0873574466993955	0.0511030070161507
chr19	57356708	57357028	320	+	exon	ZNF304	0.830625004852085	0.999954416369198	0.78025465179521	1	0.808884381978619	0.992239636926758	0.397479577708647	0.32575614024228	0.0236631849744672	0.0873574466993955	0.0717234374663677
chr19	57357161	57357386	225	+	exon	ZNF304	0.947884439523222	0.999954416369198	0.942415314264848	1	0.971279020763284	0.992239636926758	0.575854269993401	0.32575614024228	0.0236631849744672	0.0873574466993955	0.250098129751122
chr19	57363580	57363680	100	+	utr5	AC003002.4	0.466938525054772	0.999954416369198	0.358036953915324	1	0.4069916677365	0.992239636926758	0.0168490169448529	NA	NA	NA	NA
chr19	57398511	57399254	743	+	utr3	ZNF548	0.922257437202445	0.999954416369198	0.925981317015168	1	0.971622931434174	0.992239636926758	0.293480644346045	0.122144180908544	0.531215246846704	0.731965673141371	0.171336463437502
chr19	57419800	57420198	398	+	exon	AC003002.6	0.769071821731811	0.999954416369198	0.719646350283328	1	0.795123679420668	0.992239636926758	-0.319797360557682	0.349342974723271	0.701998313930389	NA	-0.669140335280953
chr19	57420869	57421087	218	+	exon	ZNF17	0.640751424550365	0.999954416369198	0.541310732456568	1	0.623941448467164	0.992239636926758	-0.41594959274417	-0.32389152585417	0.245522701113289	0.459300848537707	-0.0920580668900001
chr19	57435426	57435589	163	+	utr5	ZNF749	0.336356448487544	0.999954416369198	0.209897895444285	1	0.306752808440302	0.992239636926758	0.0461333829871365	0.122247846517249	0.656822079940723	0.820618490788875	-0.0761144635301123
chr19	57516119	57516293	174	+	utr3	ZNF773	0.764952515469113	0.999954416369198	0.70281653785247	1	0.810017343487107	0.992239636926758	-0.276115499031926	-0.139715063374962	0.564661725346379	0.754746343530595	-0.136400435656964
chr19	57546714	57546819	105	-	utr3	ZNF550	0.8104469764921	0.999954416369198	0.76877982153032	1	0.814946959962603	0.992239636926758	-0.0920255664515187	-0.212063196764189	0.210184915843674	0.417274369963784	0.12003763031267
chr19	57547068	57547178	110	-	exon	ZNF550	0.409579343647814	0.999954416369198	0.281552800031079	1	0.372067455836049	0.992239636926758	0.204723814101255	-0.212063196764189	0.210184915843674	0.417274369963784	0.416787010865444
chr19	57547595	57547914	319	-	exon	ZNF550	0.737123337645241	0.999954416369198	0.650833273849485	1	0.711422807636029	0.992239636926758	0.0522535278746258	-0.212063196764189	0.210184915843674	0.417274369963784	0.264316724638815
chr19	57614295	57614420	125	+	utr5	ZNF134	0.794998577322061	0.999954416369198	0.725969469812068	1	0.762753576474667	0.992239636926758	0.391527481543294	0.345201711813468	0.0152443976630187	0.0616797843037146	0.0463257697298252
chr19	57620249	57620401	152	+	exon	ZNF134	0.655530011526535	0.999954416369198	0.550582385714029	1	0.600515303830562	0.992239636926758	0.0905490585204682	0.345201711813468	0.0152443976630187	0.0616797843037146	-0.254652653293
chr19	57620508	57620781	273	+	exon	ZNF134	0.798775533714636	0.999954416369198	0.731895545705444	1	0.769876987301683	0.992239636926758	0.341906706394578	0.345201711813468	0.0152443976630187	0.0616797843037146	-0.00329500541888988
chr19	57621298	57621542	244	+	utr3	ZNF134	0.654371757924017	0.999954416369198	0.560877039827556	1	0.615188882812399	0.992239636926758	0.318745901710813	0.345201711813468	0.0152443976630187	0.0616797843037146	-0.0264558101026552
chr19	57633238	57633350	112	+	utr5	ZNF211	0.266632562734909	0.999954416369198	0.140615197452767	1	0.236549424420607	0.992239636926758	-0.222874667175087	0.0189329582314198	0.896067590825611	0.952377849265472	-0.241807625406507
chr19	57640734	57641321	587	+	utr3	ZNF211	0.881540558102691	0.999954416369198	0.845498301668401	1	0.884029804189919	0.992239636926758	0.126018045083102	0.0189329582314198	0.896067590825611	0.952377849265472	0.107085086851682
chr19	57641598	57641862	264	+	utr3	ZNF211	0.146039284200664	0.999954416369198	0.0607661768176799	1	0.119345694695951	0.992239636926758	0.345181338987487	0.0189329582314198	0.896067590825611	0.952377849265472	0.326248380756067
chr19	57642505	57642632	127	+	utr3	ZNF211	0.615706760418955	0.999954416369198	0.552122906579302	1	0.607851498627349	0.992239636926758	0.494313907655242	0.0189329582314198	0.896067590825611	0.952377849265472	0.475380949423822
chr19	57720220	57720320	100	-	utr3	ZNF671	0.882782952804143	0.999954416369198	0.84505098687774	1	0.901604311616231	0.992239636926758	0.119907567116915	0.029748126007813	0.865261233543272	0.936762118863688	0.0901594411091018
chr19	57720994	57721675	681	-	utr3	ZNF671	0.824820833716682	0.999954416369198	0.803432636682119	1	0.828865389352909	0.992239636926758	0.182272535206489	0.029748126007813	0.865261233543272	0.936762118863688	0.152524409198676
chr19	57753531	57753632	101	+	exon	AC003006.7	0.993204557084184	0.999954416369198	0.994737300387709	1	0.95900184883698	0.992239636926758	-0.223089700817828	NA	NA	NA	NA
chr19	57753963	57754131	168	+	exon	ZNF776	0.204909295580704	0.999954416369198	0.0991473042085328	1	0.162350835136851	0.992239636926758	-0.15191506361189	-0.0577581616778415	0.728158459273016	0.864934341563612	-0.094156901934048
chr19	57754176	57754413	237	+	exon	ZNF776	0.846807335867472	0.999954416369198	0.810105708141574	1	0.857524973581975	0.992239636926758	0.128890731389039	-0.0577581616778415	0.728158459273016	0.864934341563612	0.18664889306688
chr19	57769704	57769815	111	+	utr5	ZNF586	0.648679240051926	0.999954416369198	0.582666975719878	1	0.644185273391994	0.992239636926758	0.30599938211891	0.0973737930004794	0.621559233570159	0.796945019031073	0.208625589118431
chr19	57814735	57814867	132	-	utr5	ZNF552	0.445966840254442	0.999954416369198	0.315232539597825	1	0.418590100840316	0.992239636926758	0.535873810778479	0.385415475082255	0.206938431495655	0.413726040793631	0.150458335696224
chr19	57942119	57942628	509	-	utr3	ZNF256	0.433536490773941	0.999954416369198	0.320358382838622	1	0.427898104308081	0.992239636926758	0.37781666479092	-0.0764831984114983	0.745937163810074	0.876266996140998	0.454299863202419
chr19	57947495	57947617	122	-	utr5	ZNF256	0.600671424873114	0.999954416369198	0.493016783375769	1	0.593024720629996	0.992239636926758	0.107041948100199	-0.0764831984114983	0.745937163810074	0.876266996140998	0.183525146511698
chr19	58084745	58085370	625	+	utr3	ZNF135	0.263189409629886	0.999954416369198	0.176973944908928	1	0.250954037126612	0.992239636926758	-0.0160510306837616	NA	NA	NA	NA
chr19	58090132	58090406	274	-	utr5	ZSCAN18	0.162000017962944	0.999954416369198	0.072852642843991	1	0.10277009409021	0.992239636926758	-0.0895824466847618	-0.250035857569813	0.146878882393917	0.330265232666092	0.160453410885052
chr19	58212764	58213116	352	+	exon	ZNF274	0.455796222334851	0.999954416369198	0.365706682090491	1	0.428548606401409	0.992239636926758	0.487635148204786	0.0881549366712565	0.626594908687788	0.800142045725273	0.39948021153353
chr19	58294300	58294727	427	+	utr3	CTD-3138B18.4	0.86815844888007	0.999954416369198	0.821135894364972	1	0.875080641509545	0.992239636926758	-0.0157657297824439	-1.71115576966956	0.4340406985707	NA	1.69539003988712
chr19	58294809	58295454	645	+	utr3	CTD-3138B18.4	0.87801662652387	0.999954416369198	0.840002407812611	1	0.886349985083117	0.992239636926758	0.0617947484014467	-1.71115576966956	0.4340406985707	NA	1.77295051807101
chr19	58306045	58306152	107	+	utr3	CTD-3138B18.4	0.703687512868337	0.999954416369198	0.658634374492621	1	0.725109884038046	0.992239636926758	0.796857047845667	-1.71115576966956	0.4340406985707	NA	2.50801281751523
chr19	58312122	58312315	193	+	utr3	CTD-3138B18.4	0.847554715357639	0.999954416369198	0.800053012727005	1	0.830239955214056	0.992239636926758	0.813063305864095	-1.71115576966956	0.4340406985707	NA	2.52421907553365
chr19	58314883	58315101	218	+	utr3	CTD-3138B18.4	0.636323488403413	0.999954416369198	0.566842450633015	1	0.612228420314645	0.992239636926758	0.440467141310659	-1.71115576966956	0.4340406985707	NA	2.15162291098022
chr19	58338220	58338548	328	+	exon	ZSCAN22	0.275367293360009	0.999954416369198	0.156829787871536	1	0.264518049461918	0.992239636926758	0.398476913173144	0.377992379141811	0.0947274368265724	0.242473031094902	0.0204845340313328
chr19	58347504	58347607	103	-	exon	CTD-2619J13.8	0.359160174247628	0.999954416369198	0.296553243471945	1	0.38070892991295	0.992239636926758	0.112306526368498	0.230434172595552	0.622493550041449	0.797295360659862	-0.118127646227055
chr19	58349704	58349852	148	-	exon	CTD-2619J13.8	0.738230170834783	0.999954416369198	0.658444778929243	1	0.759461669598276	0.992239636926758	0.0463922138167901	0.230434172595552	0.622493550041449	0.797295360659862	-0.184041958778762
chr19	58352433	58352565	132	-	exon	CTD-2619J13.8	0.197431535086382	0.999954416369198	0.0911993954389151	1	0.184712664118646	0.992239636926758	0.290944275714647	0.230434172595552	0.622493550041449	0.797295360659862	0.060510103119095
chr19	58354351	58354564	213	-	utr3	ZNF497	0.707675630898416	0.999954416369198	0.619019079191069	1	0.669237635530351	0.992239636926758	0.582139870770868	0.508401660661507	0.0847122311625579	0.224519569257977	0.0737382101093612
chr19	58354689	58355055	366	-	utr3	ZNF497	0.727540409928026	0.999954416369198	0.667223280295692	1	0.763079116950264	0.992239636926758	0.537195787959618	0.508401660661507	0.0847122311625579	0.224519569257977	0.0287941272981108
chr19	58355721	58356199	478	-	utr3	ZNF497	0.446321949161725	0.999954416369198	0.325692585447679	1	0.434610868083844	0.992239636926758	0.636482390192688	0.508401660661507	0.0847122311625579	0.224519569257977	0.128080729531181
chr19	58356984	58357251	267	-	exon	ZNF497	0.911878518339781	0.999954416369198	0.882211089750347	1	0.919748953079559	0.992239636926758	0.651147446121685	0.508401660661507	0.0847122311625579	0.224519569257977	0.142745785460178
chr19	58357354	58357682	328	-	utr5	ZNF497	0.674080421777933	0.999954416369198	0.578493369927087	1	0.638671943159305	0.992239636926758	0.920329025143846	0.508401660661507	0.0847122311625579	0.224519569257977	0.411927364482339
chr19	58357793	58358010	217	+	exon	CTD-2619J13.9	0.847028475994458	0.999954416369198	0.807404769473192	1	0.880572952821274	0.992239636926758	0.499283176526707	0.0557239005620826	0.903352027948543	0.956519169895826	0.443559275964624
chr19	58358533	58358891	358	-	utr5	ZNF497	0.628370258374083	0.999954416369198	0.524603885151324	1	0.602490346625928	0.992239636926758	0.863494219508247	0.508401660661507	0.0847122311625579	0.224519569257977	0.35509255884674
chr19	58359158	58359394	236	+	exon	CTD-2619J13.9	0.227789145551518	0.999954416369198	0.126587663085215	1	0.213013390274582	0.992239636926758	0.447130324218403	0.0557239005620826	0.903352027948543	0.956519169895826	0.39140642365632
chr19	58368626	58369010	384	-	exon	ZNF837	0.599321263016394	0.999954416369198	0.516859203444297	1	0.615217363936027	0.992239636926758	0.772575578185607	0.346455006176539	0.235403694159395	0.447378740365741	0.426120572009068
chr19	58369153	58369341	188	-	utr5	ZNF837	0.448495599888253	0.999954416369198	0.331458394885906	1	0.449174515009399	0.992239636926758	0.726336921965275	0.346455006176539	0.235403694159395	0.447378740365741	0.379881915788737
chr19	58405971	58406089	118	-	exon	CTD-2619J13.14	0.107278554598898	0.999954416369198	0.0351288639331234	1	0.0703168866373415	0.992239636926758	-0.440396965596262	-0.0221631092372029	0.914900556714416	0.96128809072903	-0.418233856359059
chr19	58407323	58407631	308	-	intron	CTD-2619J13.14	0.461943507645928	0.999954416369198	0.354143249922609	1	0.41246396604878	0.992239636926758	-0.117998651633629	-0.0221631092372029	0.914900556714416	0.96128809072903	-0.095835542396426
chr19	58407763	58408426	663	-	exon	CTD-2619J13.14	0.440680069513985	0.999954416369198	0.328649542752019	1	0.420510792160979	0.992239636926758	-0.0641144521283021	-0.0221631092372029	0.914900556714416	0.96128809072903	-0.0419513428910992
chr19	58408706	58409089	383	+	utr5	ZNF584	0.594327188008346	0.999954416369198	0.505055776528183	1	0.54846742263354	0.992239636926758	0.689244004693246	0.23550524654159	0.13332497264184	0.308658306838745	0.453738758151657
chr19	58416843	58416969	126	+	utr3	ZNF584	0.858158430583252	0.999954416369198	0.825539820007503	1	0.887520029670557	0.992239636926758	0.425129338728139	0.23550524654159	0.13332497264184	0.308658306838745	0.18962409218655
chr19	58417817	58417999	182	+	utr3	ZNF584	0.252680094694023	0.999954416369198	0.135467926956326	1	0.190698329990017	0.992239636926758	0.555521348596036	0.23550524654159	0.13332497264184	0.308658306838745	0.320016102054446
chr19	58455366	58455619	253	+	exon	ZNF324B	0.91893821681473	0.999954416369198	0.895948647109312	1	0.948616054654312	0.992239636926758	0.642667589700595	0.383351571431569	0.0770005696524493	0.208463463077768	0.259316018269027
chr19	58456365	58457149	784	+	utr3	ZNF324B	0.474373253776188	0.999954416369198	0.374786472706913	1	0.477788996238691	0.992239636926758	0.48972722489502	0.383351571431569	0.0770005696524493	0.208463463077768	0.106375653463452
chr19	58469167	58469267	100	+	utr5	ZNF324	0.762276954683031	0.999954416369198	0.677642638180936	1	0.763510628111108	0.992239636926758	0.503093894233027	0.425071444723417	0.0090372949806754	0.0406887470773464	0.0780224495096094
chr19	58470827	58471182	355	+	exon	ZNF324	0.667028105668425	0.999954416369198	0.599461205433725	1	0.662304074972793	0.992239636926758	0.42747152884566	0.425071444723417	0.0090372949806754	0.0406887470773464	0.00240008412224302
chr19	58472261	58472763	502	+	utr3	ZNF324	0.904769212771013	0.999954416369198	0.870353863583567	1	0.911728464002418	0.992239636926758	0.592313059807493	0.425071444723417	0.0090372949806754	0.0406887470773464	0.167241615084076
chr19	58472800	58473077	277	+	utr3	ZNF324	0.0242158022587426	0.999954416369198	0.00384589262031885	1	0.00988374932947131	0.992239636926758	0.758505723850315	0.425071444723417	0.0090372949806754	0.0406887470773464	0.333434279126897
chr19	58473189	58473318	129	+	utr3	ZNF324	0.9926170669736	0.999954416369198	0.998008013681479	1	0.959702750666691	0.992239636926758	0.478899911767854	0.425071444723417	0.0090372949806754	0.0406887470773464	0.0538284670444366
chr19	58476321	58476449	128	+	utr5	ZNF446	0.363085684955186	0.999954416369198	0.242718226474202	1	0.341654644832488	0.992239636926758	0.688710980077232	0.274420159430832	0.179492064629965	0.377805266073049	0.414290820646399
chr19	58477354	58477493	139	+	exon	ZNF446	0.510683213269767	0.999954416369198	0.385611292457324	1	0.47161451262714	0.992239636926758	0.462445970344153	0.274420159430832	0.179492064629965	0.377805266073049	0.18802581091332
chr19	58479088	58479218	130	+	intron	ZNF446	0.533467484922103	0.999954416369198	0.410549226485	1	0.525011184251046	0.992239636926758	1.02518379845903	0.274420159430832	0.179492064629965	0.377805266073049	0.750763639028202
chr19	58480204	58480551	347	-	utr3	SLC27A5	0.770842848841228	0.999954416369198	0.72430955556856	1	0.79071275485247	0.992239636926758	0.188226204314049	0.563512557068024	0.00749329398583561	0.0352101480522955	-0.375286352753975
chr19	58480649	58481107	458	-	utr3	SLC27A5	0.823524875170547	0.999954416369198	0.763800121524788	1	0.811621174144608	0.992239636926758	0.214764875778135	0.563512557068024	0.00749329398583561	0.0352101480522955	-0.348747681289889
chr19	58516638	58517123	485	-	exon	ZBTB45	0.0976887845681574	0.999954416369198	0.0345619124585645	1	0.0710100173547332	0.992239636926758	0.446165491493681	0.269622082670462	0.152434055074584	0.338452325479528	0.17654340882322
chr19	58517310	58517721	411	-	exon	ZBTB45	0.891526449022256	0.999954416369198	0.847440662507665	1	0.877366291521556	0.992239636926758	0.384378986968171	0.269622082670462	0.152434055074584	0.338452325479528	0.11475690429771
chr19	58545167	58545285	118	+	utr5	TRIM28	0.473635587868064	0.999954416369198	0.393371765525367	1	0.35589878413233	0.992239636926758	-0.192099738548255	0.046320056623765	0.391948614726193	0.612412319663746	-0.238419795172019
chr19	58554148	58554281	133	-	utr5	CHMP2A	0.410083918284871	0.999954416369198	0.363067337527904	1	0.468123929599176	0.992239636926758	-0.0675904871855813	-0.249082616251428	0.00482121624387554	0.0244914782817889	0.181492129065846
chr19	58557304	58557426	122	-	intron	UBE2M	0.550733333970827	0.999954416369198	0.51609765993146	1	0.355561621228508	0.992239636926758	-0.750480476522935	-0.236916912440265	0.00668329820766397	0.0319722786708872	-0.51356356408267
chr19	58558467	58558922	455	-	utr5	UBE2M	0.0851585642976878	0.999954416369198	0.0578117653608799	1	0.0858851391062511	0.992239636926758	-0.395348788989449	-0.236916912440265	0.00668329820766397	0.0319722786708872	-0.158431876549185
chr19	58562026	58562328	302	-	utr3	MZF1	0.85997683010443	0.999954416369198	0.827293962047022	1	0.828904106109886	0.992239636926758	0.00727871396579853	-0.110395736748389	0.535329809940658	0.734803444131673	0.117674450714187
chr19	58562404	58562551	147	-	utr3	MZF1	0.787830874044127	0.999954416369198	0.741145673950241	1	0.811764765132028	0.992239636926758	-0.012114197463186	-0.110395736748389	0.535329809940658	0.734803444131673	0.098281539285203
chr19	58562827	58563118	291	-	utr3	MZF1	0.9975635909686	0.999954416369198	0.996377305896698	1	0.973859590580213	0.992239636926758	-0.187256761665907	-0.110395736748389	0.535329809940658	0.734803444131673	-0.0768610249175178
chr19	58563199	58563380	181	-	exon	MZF1	0.766357441344517	0.999954416369198	0.702437150343643	1	0.759009855844551	0.992239636926758	-0.26866294081948	-0.110395736748389	0.535329809940658	0.734803444131673	-0.158267204071091
chr19	58570403	58570511	108	+	exon	MZF1-AS1	0.0420913599465788	0.999954416369198	0.00788215057392087	1	0.0244577172998688	0.992239636926758	-0.575832704326996	0.797697043044821	0.155289174359481	0.342890384188184	-1.37352974737182
chr19	58570722	58570928	206	+	exon	MZF1-AS1	0.418208234956794	0.999954416369198	0.321841046722303	1	0.378555077793626	0.992239636926758	-0.184184917802486	0.797697043044821	0.155289174359481	0.342890384188184	-0.981881960847307
chr19	58571244	58571448	204	-	utr5	MZF1	0.27275941089426	0.999954416369198	0.152239214535915	1	0.250979981410523	0.992239636926758	-0.348908414776287	-0.110395736748389	0.535329809940658	0.734803444131673	-0.238512678027898
chr19	58571614	58571726	112	+	intron	MZF1-AS1	0.569468629802107	0.999954416369198	0.456951086293976	1	0.58347933731446	0.992239636926758	0.0487549112160024	0.797697043044821	0.155289174359481	0.342890384188184	-0.748942131828818
chr19	58581194	58581504	310	+	exon	CENPBD1P1	0.626881731795747	0.999954416369198	0.536515123746804	1	0.6062210625213	0.992239636926758	0.00719095654585381	0.0160203482833392	0.909802618269586	0.959262963505027	-0.00882939173748538
chr19	58581560	58581858	298	+	exon	CENPBD1P1	0.762026358413605	0.999954416369198	0.734712137575947	1	0.798253592034846	0.992239636926758	0.0966727240365133	0.0160203482833392	0.909802618269586	0.959262963505027	0.0806523757531741
chr19	58582960	58583135	175	+	exon	CENPBD1P1	0.954078103484279	0.999954416369198	0.937397053166646	1	0.962332119169957	0.992239636926758	0.24573259607184	0.0160203482833392	0.909802618269586	0.959262963505027	0.229712247788501
chr2	41342	41669	327	-	utr3	FAM110C	0.678239671396665	0.999954416369198	0.59204902838504	1	0.669802987207843	0.992239636926758	0.126389021557398	0.217518665773369	0.153775011973038	0.340485735568859	-0.0911296442159712
chr2	42969	43097	128	-	intron	FAM110C	0.841129894078637	0.999954416369198	0.788872367319469	1	0.858722491675503	0.992239636926758	0.0615008009307684	0.217518665773369	0.153775011973038	0.340485735568859	-0.1560178648426
chr2	45347	46174	827	-	exon	FAM110C	0.0940420386431131	0.999954416369198	0.0505801465284126	1	0.0894775697152777	0.992239636926758	-0.0257953249266482	0.217518665773369	0.153775011973038	0.340485735568859	-0.243313990700017
chr2	46240	46540	300	-	exon	FAM110C	0.184834702683059	0.999954416369198	0.103995625045081	1	0.188601528571772	0.992239636926758	-0.066413753590531	0.217518665773369	0.153775011973038	0.340485735568859	-0.2839324193639
chr2	740141	740269	128	-	exon	RP13-539J13.1	0.74323346550312	0.999954416369198	0.682617915844985	1	0.759225968223198	0.992239636926758	-0.727295288353775	-0.386112919104827	0.567219211910663	NA	-0.341182369248948
chr2	950212	950403	191	-	exon	AC116614.1	0.0189748903273166	0.999954416369198	0.00745081565118561	1	0.000689311700663897	0.325747989498069	-0.218438618666706	-0.866394291547284	0.000854944346433395	0.00566278496653004	0.647955672880578
chr2	1634012	1634338	326	-	utr3	PXDN	0.601703921662091	0.999954416369198	0.568971803272626	1	0.611156732223689	0.992239636926758	-0.0523694727106399	-0.111109049103907	0.146528255170821	0.32964015104936	0.0587395763932676
chr2	1648260	1649441	1181	-	exon	PXDN	0.976715579212193	0.999954416369198	0.998308830242026	1	0.980338251065447	0.992239636926758	-0.0549763480589629	-0.111109049103907	0.146528255170821	0.32964015104936	0.0561327010449446
chr2	1744338	1744501	163	-	utr5	PXDN	0.62323437737079	0.999954416369198	0.54911767809047	1	0.616135969627802	0.992239636926758	-0.281985576746852	-0.111109049103907	0.146528255170821	0.32964015104936	-0.170876527642944
chr2	3189455	3189563	108	-	utr3	TSSC1	0.107045771094799	0.999954416369198	0.0448576422960433	1	0.0974366906606058	0.992239636926758	0.454250947630248	0.217518569736083	0.0256189601244962	0.0929891074633472	0.236732377894164
chr2	3387571	3387676	105	+	utr5	TRAPPC12	0.59537901142508	0.999954416369198	0.486257229578545	1	0.578892552743738	0.992239636926758	-0.28750058753166	-0.102062845154825	0.314810007584225	0.537244704595039	-0.185437742376835
chr2	3387719	3388606	887	+	exon	TRAPPC12	0.183728356572887	0.999954416369198	0.133284339967273	1	0.199912780101209	0.992239636926758	-0.113649349505935	-0.102062845154825	0.314810007584225	0.537244704595039	-0.0115865043511103
chr2	3457853	3458238	385	+	utr3	TRAPPC12	0.380651422346963	0.999954416369198	0.315359628410741	1	0.221189440273627	0.992239636926758	-0.812800788973637	-0.102062845154825	0.314810007584225	0.537244704595039	-0.710737943818812
chr2	3461138	3461282	144	+	intron	TRAPPC12	0.843287569851204	0.999954416369198	0.795348186280207	1	0.898519766794886	0.992239636926758	-0.630577967321471	-0.102062845154825	0.314810007584225	0.537244704595039	-0.528515122166646
chr2	3464737	3464954	217	+	intron	TRAPPC12	0.233114162306923	0.999954416369198	0.130061290250275	1	0.221278259051307	0.992239636926758	-1.08923713737597	-0.102062845154825	0.314810007584225	0.537244704595039	-0.987174292221145
chr2	3468806	3468962	156	+	intron	TRAPPC12	0.639126519629349	0.999954416369198	0.553123708151337	1	0.636821360317619	0.992239636926758	-0.373840824889743	-0.102062845154825	0.314810007584225	0.537244704595039	-0.271777979734919
chr2	3471993	3472278	285	+	intron	TRAPPC12	0.184407152433863	0.999954416369198	0.0994101458753907	1	0.137265720017737	0.992239636926758	0.208482129806639	-0.102062845154825	0.314810007584225	0.537244704595039	0.310544974961464
chr2	3472818	3473048	230	+	intron	TRAPPC12	0.0578899535726706	0.999954416369198	0.0177205572603621	1	0.0535745236886995	0.992239636926758	-0.565431750896025	-0.102062845154825	0.314810007584225	0.537244704595039	-0.4633689057412
chr2	3479199	3479346	147	+	utr3	TRAPPC12	0.665594725644933	0.999954416369198	0.593702295180535	1	0.650223000193615	0.992239636926758	0.382651242241948	-0.102062845154825	0.314810007584225	0.537244704595039	0.484714087396773
chr2	3484754	3484886	132	+	utr3	TRAPPC12	0.231175532388488	0.999954416369198	0.127142515467179	1	0.243947098124097	0.992239636926758	0.101397615534472	-0.102062845154825	0.314810007584225	0.537244704595039	0.203460460689297
chr2	3545700	3545924	224	-	utr3	RNASEH1	0.73881206102388	0.999954416369198	0.676840720120454	1	0.696235075599763	0.992239636926758	0.131659877971586	0.135754339508694	0.304766994192765	0.527444086174462	-0.0040944615371078
chr2	6940921	6941049	128	+	utr5	RNF144A	0.213774472138701	0.999954416369198	0.111500797994095	1	0.169902759451033	0.992239636926758	0.475404311817724	-0.0121066447385911	0.911856822944267	0.960164783015174	0.487510956556315
chr2	8682077	8682270	193	+	utr5	ID2	0.127263095949789	0.999954416369198	0.0923807077796831	1	0.0835119820827376	0.992239636926758	2.02814125743896	1.58753529016526	1.8265049354527e-26	4.78228167234395e-24	0.440605967273701
chr2	8730258	8730419	161	-	utr3	KIDINS220	0.433475345099493	0.999954416369198	0.294509956270675	1	0.369513694082537	0.992239636926758	-0.114113403673703	0.0666507452234715	0.525967699910248	0.727157822327176	-0.180764148897175
chr2	8730507	8730796	289	-	utr3	KIDINS220	0.064541063978802	0.999954416369198	0.0185912288774871	1	0.046566053982068	0.992239636926758	-0.0561631800231569	0.0666507452234715	0.525967699910248	0.727157822327176	-0.122813925246628
chr2	8730855	8731079	224	-	utr3	KIDINS220	0.562446968757518	0.999954416369198	0.479482586909863	1	0.525980566696357	0.992239636926758	0.00602607508487519	0.0666507452234715	0.525967699910248	0.727157822327176	-0.0606246701385963
chr2	8731139	8731497	358	-	utr3	KIDINS220	0.728122075302674	0.999954416369198	0.659862369702244	1	0.728155007055691	0.992239636926758	-0.0141157729098499	0.0666507452234715	0.525967699910248	0.727157822327176	-0.0807665181333213
chr2	8858621	8858820	199	-	utr3	MBOAT2	0.643885232266598	0.999954416369198	0.550235598635857	1	0.653860449267309	0.992239636926758	-0.0357588936190022	0.00486409823720381	0.981144960632614	0.992590922797819	-0.040622991856206
chr2	9405927	9406064	137	-	utr3	ITGB1BP1	0.284304653602746	0.999954416369198	0.180377692525458	1	0.308921751148921	0.992239636926758	1.13680905410558	0.47042158863971	0.00123338411276529	0.00776712520596644	0.666387465465866
chr2	9423372	9423492	120	-	utr5	ITGB1BP1	0.59935234577216	0.999954416369198	0.516657080495132	1	0.571398638760619	0.992239636926758	0.563410332771187	0.47042158863971	0.00123338411276529	0.00776712520596644	0.0929887441314767
chr2	9490196	9490473	277	-	exon	ADAM17	0.809869755502846	0.999954416369198	0.776951786707686	1	0.833358308662391	0.992239636926758	-0.199707513480316	-0.343815696647648	0.0176681810491978	0.0693595353637635	0.144108183167332
chr2	9555579	9555728	149	-	utr5	ADAM17	0.616760848108597	0.999954416369198	0.510692010926483	1	0.560437396293053	0.992239636926758	-0.176118005579081	-0.343815696647648	0.0176681810491978	0.0693595353637635	0.167697691068567
chr2	9630327	9630566	239	-	utr5	YWHAQ	0.0226230126723642	0.999954416369198	0.0185774140322749	1	0.00279475807056436	0.667504107463452	0.363181598378513	0.608068221772423	1.42677103167906e-12	6.43228066102994e-11	-0.24488662339391
chr2	10047808	10048114	306	+	exon	KLF11	0.237101185276108	0.999954416369198	0.137625011789919	1	0.181988487573012	0.992239636926758	0.566803856335825	0.0658967317339893	0.790027671214432	0.89962232030236	0.500907124601836
chr2	10052317	10052595	278	+	utr3	KLF11	0.0856851916870643	0.999954416369198	0.0261187321724658	1	0.0613692686385655	0.992239636926758	0.582191504459579	0.0658967317339893	0.790027671214432	0.89962232030236	0.516294772725589
chr2	10206964	10207064	100	+	intron	C2orf48	0.200181173587266	0.999954416369198	0.0910711829816506	1	0.212749191979323	0.992239636926758	-0.467145744931335	0.32180080795307	0.191669502983708	0.393958376075359	-0.788946552884405
chr2	10210487	10210738	251	+	exon	C2orf48	0.227617031235628	0.999954416369198	0.114079575342696	1	0.19958197334614	0.992239636926758	0.287407859097641	0.32180080795307	0.191669502983708	0.393958376075359	-0.0343929488554284
chr2	10302904	10303020	116	+	utr5	HPCAL1	0.561912642190137	0.999954416369198	0.513187978917699	1	0.372313848637117	0.992239636926758	-1.03293164534233	-0.681822043249459	9.4789108386525e-22	1.41819089085993e-19	-0.351109602092868
chr2	10425081	10425271	190	+	utr3	HPCAL1	0.942147971095894	0.999954416369198	0.927844678496859	1	0.958728923218234	0.992239636926758	-0.789772561502756	-0.681822043249459	9.4789108386525e-22	1.41819089085993e-19	-0.107950518253297
chr2	10425759	10426108	349	+	utr3	HPCAL1	0.387899309391935	0.999954416369198	0.247983443720345	1	0.304340701833539	0.992239636926758	-0.957753312267985	-0.681822043249459	9.4789108386525e-22	1.41819089085993e-19	-0.275931269018526
chr2	10572007	10572236	229	-	utr3	NOL10	0.198922399448273	0.999954416369198	0.0979255859920531	1	0.177884886930566	0.992239636926758	0.261493597068427	0.0735258756203102	0.650896793058417	0.815943268344568	0.187967721448117
chr2	10589165	10589303	138	+	exon	AC092687.5	0.612737950968719	0.999954416369198	0.553678350378062	1	0.625936895907034	0.992239636926758	0.397772731216527	-0.155275371462717	0.957119065460892	NA	0.553048102679244
chr2	10689846	10689960	114	-	utr5	NOL10	0.695348328668752	0.999954416369198	0.622976057006045	1	0.712088219631676	0.992239636926758	0.227365577248735	0.0735258756203102	0.650896793058417	0.815943268344568	0.153839701628425
chr2	11183074	11183221	147	-	utr3	ROCK2	0.45847020246438	0.999954416369198	0.348049214024571	1	0.452208422251244	0.992239636926758	-0.0398200914222599	-0.204089816842306	0.175518553837584	0.373013277774354	0.164269725420046
chr2	11344328	11344576	248	-	utr5	ROCK2	0.0781246121070086	0.999954416369198	0.0400914331453966	1	0.05772653170011	0.992239636926758	-0.937327561926828	-0.204089816842306	0.175518553837584	0.373013277774354	-0.733237745084522
chr2	11771404	11771505	101	+	exon	LPIN1	0.167486091973786	0.999954416369198	0.069851440954507	1	0.140963550653472	0.992239636926758	-0.443253214985365	-0.39135961931805	8.33156608648384e-05	0.000771661716105289	-0.0518935956673156
chr2	11782178	11782395	217	+	exon	LPIN1	0.78844674384023	0.999954416369198	0.733849770965891	1	0.790030377720617	0.992239636926758	-0.354864241250033	-0.39135961931805	8.33156608648384e-05	0.000771661716105289	0.0364953780680167
chr2	11784820	11784958	138	+	exon	LPIN1	0.33315683250834	0.999954416369198	0.216700731595122	1	0.284003449986373	0.992239636926758	-0.761620858426245	-0.39135961931805	8.33156608648384e-05	0.000771661716105289	-0.370261239108195
chr2	11824682	11824916	234	+	utr3	LPIN1	0.0147008122411703	0.999954416369198	0.00173088254956759	1	0.00729516789406175	0.911374407158468	-0.766935095784631	-0.39135961931805	8.33156608648384e-05	0.000771661716105289	-0.375575476466581
chr2	12717187	12717457	270	+	utr5	TRIB2	0.672194289494441	0.999954416369198	0.599838222484627	1	0.658893568328488	0.992239636926758	-0.120878508940097	0.0526193447101257	0.552344388248036	0.745779167083288	-0.173497853650223
chr2	12717847	12717965	118	+	utr5	TRIB2	0.682067391262337	0.999954416369198	0.601299197658659	1	0.666821243834377	0.992239636926758	0.045063141506892	0.0526193447101257	0.552344388248036	0.745779167083288	-0.00755620320323371
chr2	12718024	12718190	166	+	utr5	TRIB2	0.551356594517447	0.999954416369198	0.474326202931218	1	0.510410354696757	0.992239636926758	0.0253626439373838	0.0526193447101257	0.552344388248036	0.745779167083288	-0.027256700772742
chr2	12718312	12718412	100	+	exon	TRIB2	0.369660331917517	0.999954416369198	0.286786611796256	1	0.334652940175572	0.992239636926758	0.101262892614864	0.0526193447101257	0.552344388248036	0.745779167083288	0.0486435479047382
chr2	12723363	12723491	128	+	utr5	TRIB2	0.732472877159848	0.999954416369198	0.694272537561153	1	0.750166838608023	0.992239636926758	-0.023419142925324	0.0526193447101257	0.552344388248036	0.745779167083288	-0.0760384876354498
chr2	12740271	12741074	803	+	utr3	TRIB2	0.80653743191194	0.999954416369198	0.77093432035625	1	0.793808867090287	0.992239636926758	0.291237816794522	0.0526193447101257	0.552344388248036	0.745779167083288	0.238618472084397
chr2	15940594	15940788	194	+	utr5	MYCN	0.362135378031331	0.999954416369198	0.255672088374207	1	0.286463129374907	0.992239636926758	0.842919229180386	0.909172384965289	7.62786946552963e-07	1.19509140130248e-05	-0.0662531557849027
chr2	15942052	15942507	455	+	utr5	MYCN	0.398433342976736	0.999954416369198	0.320650153809505	1	0.392806954618397	0.992239636926758	0.936120834177966	0.909172384965289	7.62786946552963e-07	1.19509140130248e-05	0.0269484492126769
chr2	15945759	15946124	365	+	utr3	MYCN	0.66881439547774	0.999954416369198	0.595471155033398	1	0.661795746745568	0.992239636926758	0.918102113135011	0.909172384965289	7.62786946552963e-07	1.19509140130248e-05	0.00892972816972193
chr2	15946231	15946345	114	+	utr3	MYCN	0.865356861000143	0.999954416369198	0.83194875660909	1	0.884359768556867	0.992239636926758	1.12867737723847	0.909172384965289	7.62786946552963e-07	1.19509140130248e-05	0.219504992273183
chr2	18555124	18555564	440	-	utr3	NT5C1B-RDH14	0.331039931672847	0.999954416369198	0.220209916499604	1	0.262326197711228	0.992239636926758	-0.033295396184312	NA	NA	NA	NA
chr2	19901297	19901652	355	-	utr5	TTC32	0.320513675984457	0.999954416369198	0.210902181392881	1	0.302788201059488	0.992239636926758	-0.490355454928867	-0.243568704593333	0.305666437099243	0.527972281827135	-0.246786750335534
chr2	20051534	20051643	109	-	utr5	LAPTM4A	0.405190130017227	0.999954416369198	0.288890166769887	1	0.385013298588217	0.992239636926758	-0.0846217186537	-0.134614654919694	0.246568155110778	0.460181690450067	0.0499929362659936
chr2	20447120	20447434	314	+	utr5	RHOB	0.33413263954	0.999954416369198	0.245703623785147	1	0.330408366290523	0.992239636926758	1.5152605616717	1.47817692783944	1.80552022648256e-11	6.88575851080115e-10	0.0370836338322618
chr2	20447532	20447936	404	+	exon	RHOB	0.718785183703543	0.999954416369198	0.674096990271789	1	0.677794594125271	0.992239636926758	1.40875081460068	1.47817692783944	1.80552022648256e-11	6.88575851080115e-10	-0.0694261132387604
chr2	20448004	20448277	273	+	utr3	RHOB	0.580196035795778	0.999954416369198	0.495452876216402	1	0.513946407319952	0.992239636926758	1.50380804832222	1.47817692783944	1.80552022648256e-11	6.88575851080115e-10	0.025631120482777
chr2	20448629	20448802	173	+	utr3	RHOB	0.376559023413325	0.999954416369198	0.267056621369319	1	0.320360532583859	0.992239636926758	1.53244041752432	1.47817692783944	1.80552022648256e-11	6.88575851080115e-10	0.0542634896848795
chr2	20618935	20619247	312	-	utr3	HS1BP3	0.594731884402942	0.999954416369198	0.490270460905738	1	0.572834642500803	0.992239636926758	0.518459527962763	0.158574171723894	0.404119799467801	0.622478908219721	0.359885356238869
chr2	23385518	23385711	193	+	utr5	KLHL29	0.677888021815238	0.999954416369198	0.597487672471986	1	0.686103768432254	0.992239636926758	-0.0333404485407334	-0.0440033462203153	0.78018172249264	0.894649553755352	0.0106628976795819
chr2	23642316	23642433	117	+	exon	KLHL29	0.792885505912648	0.999954416369198	0.726601006045338	1	0.741298698743616	0.992239636926758	-0.0430063384118374	-0.0440033462203153	0.78018172249264	0.894649553755352	0.00099700780847798
chr2	23696581	23696681	100	+	utr3	KLHL29	0.539138177561915	0.999954416369198	0.405340186356034	1	0.574126334317992	0.992239636926758	-0.610242028756335	-0.0440033462203153	0.78018172249264	0.894649553755352	-0.56623868253602
chr2	23757692	23758011	319	-	exon	ATAD2B	0.469063210259162	0.999954416369198	0.366052406237848	1	0.485051227466151	0.992239636926758	-0.150157082393963	-0.260590415026222	0.064741134945524	0.184442467521094	0.110433332632259
chr2	23927355	23927523	168	+	utr5	UBXN2A	0.879918485244207	0.999954416369198	0.849586383168845	1	0.933107080856638	0.992239636926758	1.0021636948009	0.416902112907337	0.016882029894435	0.0669440685104519	0.585261581893566
chr2	23999780	24000045	265	+	utr3	UBXN2A	0.789958353621216	0.999954416369198	0.739344421104939	1	0.763112675925647	0.992239636926758	0.443363816119164	0.416902112907337	0.016882029894435	0.0669440685104519	0.0264617032118272
chr2	24029499	24029602	103	-	utr3	WDCP	0.690353745448906	0.999954416369198	0.627750270653151	1	0.614422033457853	0.992239636926758	0.0315659922592542	-0.0444428154812646	0.788819904842137	0.899544405717111	0.0760088077405188
chr2	24030779	24030893	114	-	utr3	WDCP	0.271982452270188	0.999954416369198	0.148185516506326	1	0.206861113861049	0.992239636926758	0.0839888644466105	-0.0444428154812646	0.788819904842137	0.899544405717111	0.128431679927875
chr2	24037818	24037919	101	-	exon	WDCP	0.957143228936212	0.999954416369198	0.929852815550403	1	0.963922619553895	0.992239636926758	-0.0789680659742417	-0.0444428154812646	0.788819904842137	0.899544405717111	-0.0345252504929771
chr2	24038903	24039505	602	-	utr5	WDCP	0.366794621407984	0.999954416369198	0.255029413266452	1	0.319724292327469	0.992239636926758	-0.126345462464922	-0.0444428154812646	0.788819904842137	0.899544405717111	-0.0819026469836574
chr2	24203494	24203611	117	-	utr3	ITSN2	0.97200573555128	0.999954416369198	0.967721543996366	1	0.95425129971526	0.992239636926758	0.293341899783057	-0.27671116816906	0.0141896730323566	0.0583486554924602	0.570053067952117
chr2	24271816	24271958	142	-	exon	ITSN2	0.745375323885601	0.999954416369198	0.675058276599568	1	0.695896930464701	0.992239636926758	-0.0436111669657177	-0.27671116816906	0.0141896730323566	0.0583486554924602	0.233100001203342
chr2	24299980	24300177	197	-	exon	ITSN2	0.725468505010119	0.999954416369198	0.677441390601788	1	0.707194901396165	0.992239636926758	-0.0894417176741239	-0.27671116816906	0.0141896730323566	0.0583486554924602	0.187269450494936
chr2	24707615	24707736	121	+	exon	NCOA1	0.923057342122336	0.999954416369198	0.881113329696692	1	0.919420313616633	0.992239636926758	0.103124975839345	0.040705086353644	0.724655839484979	0.862881690973237	0.0624198894857007
chr2	24768203	24768357	154	+	utr3	NCOA1	0.937806937541532	0.999954416369198	0.914484960400433	1	0.951645627143875	0.992239636926758	0.796154708687367	0.040705086353644	0.724655839484979	0.862881690973237	0.755449622333723
chr2	24769776	24770121	345	+	utr3	NCOA1	0.0160042091628296	0.999954416369198	0.00174619664767824	1	0.00809000629770381	0.955560273701397	0.456666614699286	0.040705086353644	0.724655839484979	0.862881690973237	0.415961528345641
chr2	24819444	24820108	664	+	utr3	CENPO	0.276032265274824	0.999954416369198	0.223047017553604	1	0.312749118364656	0.992239636926758	0.749449684723966	0.406154767291737	0.00785198924693225	0.0365611606008833	0.34329491743223
chr2	24820243	24820449	206	+	utr3	CENPO	0.254381504320933	0.999954416369198	0.159635786365101	1	0.24152230344613	0.992239636926758	0.880710661192317	0.406154767291737	0.00785198924693225	0.0365611606008833	0.47455589390058
chr2	24820616	24820762	146	+	utr3	CENPO	0.668052135763264	0.999954416369198	0.579775731081274	1	0.624764342044399	0.992239636926758	0.459326365015833	0.406154767291737	0.00785198924693225	0.0365611606008833	0.0531715977240961
chr2	24824847	24824947	100	-	intron	ADCY3	0.181201512058944	0.999954416369198	0.0813367217712043	1	0.177739766390968	0.992239636926758	1.01985584018363	0.534142523640389	0.000796144647265607	0.00533178031112702	0.485713316543236
chr2	24830520	24830751	231	-	exon	ADCY3	0.0660043777339168	0.999954416369198	0.0153515603059973	1	0.034630614200544	0.992239636926758	-0.0846549286300894	0.534142523640389	0.000796144647265607	0.00533178031112702	-0.618797452270479
chr2	24830940	24831091	151	-	intron	ADCY3	0.652980870416718	0.999954416369198	0.551463102230358	1	0.636044688359083	0.992239636926758	0.21873456660973	0.534142523640389	0.000796144647265607	0.00533178031112702	-0.31540795703066
chr2	25234169	25234422	253	-	utr3	DNMT3A	0.360994225575602	0.999954416369198	0.262760619269117	1	0.378738021803536	0.992239636926758	-0.490622263035915	-0.31510326789147	2.08490420106575e-05	0.000226664018243611	-0.175518995144445
chr2	25248109	25248293	184	-	utr5	DNMT3A	0.774948782738329	0.999954416369198	0.744459580013795	1	0.800436974495616	0.992239636926758	0.00306850943766992	-0.31510326789147	2.08490420106575e-05	0.000226664018243611	0.31817177732914
chr2	25274995	25275100	105	-	exon	DNMT3A	0.297096063329802	0.999954416369198	0.174824970895865	1	0.249264035000696	0.992239636926758	-0.663560781560655	-0.31510326789147	2.08490420106575e-05	0.000226664018243611	-0.348457513669185
chr2	25282457	25282774	317	-	exon	DNMT3A	0.742948792620412	0.999954416369198	0.687560166381956	1	0.7534169071889	0.992239636926758	-0.527676467395931	-0.31510326789147	2.08490420106575e-05	0.000226664018243611	-0.212573199504461
chr2	25300183	25300315	132	-	exon	DNMT3A	0.0545155656367581	0.999954416369198	0.0216622453898731	1	0.0410618298196499	0.992239636926758	-0.539156362554943	-0.31510326789147	2.08490420106575e-05	0.000226664018243611	-0.224053094663473
chr2	25313915	25314196	281	-	utr5	DNMT3A	0.448553447829554	0.999954416369198	0.354986339313803	1	0.422449509729668	0.992239636926758	-0.66092116668782	-0.31510326789147	2.08490420106575e-05	0.000226664018243611	-0.34581789879635
chr2	25377401	25377556	155	-	utr3	DTNB	0.995506026813772	0.999954416369198	0.998399758216902	1	0.968051328295007	0.992239636926758	0.413404852800542	-0.136928858926146	0.411933476728353	0.630165650073767	0.550333711726688
chr2	25742618	25743126	508	-	exon	ASXL2	0.897735030546259	0.999954416369198	0.872419811945631	1	0.91811420939794	0.992239636926758	0.0387927454268751	-0.0408426559473819	0.700364096447266	0.848803380196683	0.079635401374257
chr2	25743192	25743463	271	-	exon	ASXL2	0.520340364375435	0.999954416369198	0.403337251478709	1	0.488949826502389	0.992239636926758	0.032338026016545	-0.0408426559473819	0.700364096447266	0.848803380196683	0.0731806819639269
chr2	25743880	25744471	591	-	exon	ASXL2	0.670141051698235	0.999954416369198	0.600152622702358	1	0.662322774056882	0.992239636926758	0.114077916761894	-0.0408426559473819	0.700364096447266	0.848803380196683	0.154920572709276
chr2	25878185	25878427	242	-	utr5	ASXL2	0.463471463088277	0.999954416369198	0.362882472622804	1	0.438480472814895	0.992239636926758	-0.0556776083908551	-0.0408426559473819	0.700364096447266	0.848803380196683	-0.0148349524434732
chr2	25928429	25928605	176	-	utr3	KIF3C	0.382830910389989	0.999954416369198	0.276352228517141	1	0.3443931100129	0.992239636926758	0.349231579106306	0.175787335491287	0.26843844179069	0.485428262050769	0.173444243615018
chr2	25980425	25981037	612	-	exon	KIF3C	0.694914318052002	0.999954416369198	0.61717887002867	1	0.689928262736981	0.992239636926758	0.232051861562594	0.175787335491287	0.26843844179069	0.485428262050769	0.0562645260713071
chr2	25981109	25981355	246	-	exon	KIF3C	0.310177846123987	0.999954416369198	0.180113265865045	1	0.27923408634775	0.992239636926758	0.0957395367577698	0.175787335491287	0.26843844179069	0.485428262050769	-0.0800477987335176
chr2	25981548	25982041	493	-	utr5	KIF3C	0.566054226850343	0.999954416369198	0.464319287340664	1	0.566866149283574	0.992239636926758	0.362462310888892	0.175787335491287	0.26843844179069	0.485428262050769	0.186674975397604
chr2	25982280	25982417	137	-	utr5	KIF3C	0.355828331470212	0.999954416369198	0.212684692651009	1	0.32168405309353	0.992239636926758	0.537135550780234	0.175787335491287	0.26843844179069	0.485428262050769	0.361348215288947
chr2	26034126	26034570	444	+	utr5	RAB10	0.0381243629092237	0.999954416369198	0.0218762044744545	1	0.0355098506387368	0.992239636926758	0.110428152665596	0.325310542268837	0.00210673101421932	0.0123050805485182	-0.214882389603241
chr2	26187796	26188056	260	+	exon	GAREM2	0.840703438301444	0.999954416369198	0.785611927659176	1	0.830702651002137	0.992239636926758	0.414497932640626	0.747024534075582	0.00209051789682963	0.0122291627271216	-0.332526601434956
chr2	26188215	26188480	265	+	utr3	GAREM2	0.817745876515377	0.999954416369198	0.774221263997339	1	0.844914738258749	0.992239636926758	0.816235714580275	0.747024534075582	0.00209051789682963	0.0122291627271216	0.0692111805046923
chr2	26244442	26244641	199	-	utr5	HADHA	0.533739312055125	0.999954416369198	0.415256617917905	1	0.494314932684322	0.992239636926758	0.195815767442818	-0.193674883701646	0.00878573031040406	0.0398423885635223	0.389490651144465
chr2	26778152	26778622	470	+	utr3	SLC35F6	0.544358158891646	0.999954416369198	0.447803606461934	1	0.519963701837332	0.992239636926758	0.33073236343483	0.290342362960115	0.0387832195957327	0.126870142911076	0.040390000474715
chr2	26786073	26786204	131	+	utr5	CENPA	0.571591576103425	0.999954416369198	0.472882532690508	1	0.539370015019934	0.992239636926758	0.145066034242729	0.0420677387947636	0.76694224478802	0.886937795191446	0.102998295447965
chr2	27032988	27033140	152	+	utr5	TMEM214	0.347007590602412	0.999954416369198	0.284709400410444	1	0.223786566895	0.992239636926758	-0.937643535041183	-0.388006176847065	3.28909407415845e-06	4.40324639328095e-05	-0.549637358194119
chr2	27040677	27040868	191	+	utr3	TMEM214	0.100322652642904	0.999954416369198	0.0471658988853186	1	0.0880847043761594	0.992239636926758	-0.122557061300854	-0.388006176847065	3.28909407415845e-06	4.40324639328095e-05	0.265449115546211
chr2	27051674	27051786	112	+	utr5	AGBL5	0.149797780034383	0.999954416369198	0.0697110646566488	1	0.117602650713504	0.992239636926758	-0.103165386210486	0.0596293765816502	0.500007730996473	0.705978470130506	-0.162794762792136
chr2	27082708	27082886	178	+	exon	EMILIN1	0.621338885111548	0.999954416369198	0.525284612904356	1	0.623132050964758	0.992239636926758	0.45596054559074	0.367155986179487	0.28527469702485	0.504548584046938	0.0888045594112532
chr2	27087010	27087326	316	+	utr5	KHK	0.994057683841507	0.999954416369198	0.993688698631152	1	0.965184867158945	0.992239636926758	0.801450055504007	0.467610118698995	0.119331610392697	0.286089078270218	0.333839936805012
chr2	27133277	27133384	107	-	utr3	PREB	0.775727909097444	0.999954416369198	0.725552897642128	1	0.727354449941982	0.992239636926758	0.562069325632891	0.246007981348331	0.0156253762365294	0.0629188262379643	0.31606134428456
chr2	27207632	27207811	179	-	utr5	SLC5A6	0.971237797745633	0.999954416369198	0.942332623619105	1	0.948045484457754	0.992239636926758	0.333926329831998	0.0655102153881078	0.644414596930759	0.811403379007887	0.26841611444389
chr2	27212045	27212478	433	+	utr5	ATRAID	0.65399905241729	0.999954416369198	0.609893685264179	1	0.603401504198268	0.992239636926758	0.054520978378728	0.0106097457822958	0.931609934159052	0.969048681512386	0.0439112325964322
chr2	27255134	27255334	200	-	utr3	SLC30A3	0.414534220665007	0.999954416369198	0.283148192418691	1	0.371730994513822	0.992239636926758	-0.294350868390046	-0.0331712582589315	0.814169658003077	0.912080464837568	-0.261179610131115
chr2	27262900	27263002	102	-	utr5	SLC30A3	0.348778555170441	0.999954416369198	0.220850356343284	1	0.263470520363358	0.992239636926758	-0.032687242597106	-0.0331712582589315	0.814169658003077	0.912080464837568	0.000484015661825481
chr2	27307486	27307890	404	-	utr3	UCN	0.436551875256361	0.999954416369198	0.339531107308078	1	0.39996374963558	0.992239636926758	-1.15811118008163	-0.893985664654226	0.0825938541684973	0.220320400568983	-0.264125515427408
chr2	27308554	27308719	165	+	utr3*	TRIM54	0.964901236584424	0.999954416369198	0.972731835498424	1	0.941891170029625	0.992239636926758	-0.794595357456354	-0.0461469332676879	0.917252123071002	0.962570344967758	-0.748448424188666
chr2	27326435	27326668	233	-	utr3	GTF3C2	0.903057614373673	0.999954416369198	0.892598822263826	1	0.927214425081341	0.992239636926758	0.221892683261155	0.00846847717257697	0.936503874158731	0.971614741040244	0.213424206088578
chr2	27343455	27343586	131	-	utr5	GTF3C2	0.571976172480169	0.999954416369198	0.470589428401034	1	0.539552382950183	0.992239636926758	-0.0299166163827995	0.00846847717257697	0.936503874158731	0.971614741040244	-0.0383850935553765
chr2	27357100	27357334	234	+	exon	AC074117.10	0.675905358052707	0.999954416369198	0.609282358556654	1	0.698041477973343	0.992239636926758	0.320423588506037	0.0814771411490081	0.83666001504258	0.923293671773215	0.238946447357029
chr2	27369098	27369229	131	-	utr3	EIF2B4	0.800060025578702	0.999954416369198	0.76630275856587	1	0.823540347511045	0.992239636926758	0.142502758592428	-0.18038870899454	0.098903608565436	0.250478539921579	0.322891467586968
chr2	27369489	27369611	122	-	utr3	EIF2B4	0.172428555780043	0.999954416369198	0.0922498657640854	1	0.162293553416269	0.992239636926758	0.206040896341822	-0.18038870899454	0.098903608565436	0.250478539921579	0.386429605336362
chr2	27370156	27370262	106	-	utr3	EIF2B4	0.555834941283244	0.999954416369198	0.443018295768046	1	0.487309542694495	0.992239636926758	-0.831755514276302	-0.18038870899454	0.098903608565436	0.250478539921579	-0.651366805281762
chr2	27370616	27370740	124	+	utr5	SNX17	0.0770505439344349	0.999954416369198	0.039340238990292	1	0.0779398817451316	0.992239636926758	0.727800676870167	0.378879652359786	2.37660927253803e-05	0.00025418330907781	0.34892102451038
chr2	27377438	27377807	369	+	utr3	SNX17	0.806311676861504	0.999954416369198	0.780986666903053	1	0.839784003133244	0.992239636926758	0.487666693660888	0.378879652359786	2.37660927253803e-05	0.00025418330907781	0.108787041301101
chr2	27378015	27378379	364	-	exon	ZNF513	0.531338259947996	0.999954416369198	0.467530418763855	1	0.532484934297086	0.992239636926758	0.560808196202251	0.317018159467495	0.0248482566274345	0.0907724749081086	0.243790036734755
chr2	27378748	27378900	152	-	exon	ZNF513	0.87345308852094	0.999954416369198	0.822802842423803	1	0.849740241486592	0.992239636926758	0.514227723736764	0.317018159467495	0.0248482566274345	0.0907724749081086	0.197209564269269
chr2	27378919	27379040	121	-	exon	ZNF513	0.793332124916187	0.999954416369198	0.75352562393471	1	0.813634309964358	0.992239636926758	0.436666523441128	0.317018159467495	0.0248482566274345	0.0907724749081086	0.119648363973633
chr2	27381548	27381713	165	-	utr3	PPM1G	0.138210773658427	0.999954416369198	0.106386056765118	1	0.187847243244157	0.992239636926758	0.362241056530664	0.187482202834415	0.00838721678594396	0.0385982800736999	0.17475885369625
chr2	27383531	27383648	117	-	exon	PPM1G	0.0477812604122115	0.999954416369198	0.0211870766436322	1	0.0557406854904104	0.992239636926758	0.364784502564812	0.187482202834415	0.00838721678594396	0.0385982800736999	0.177302299730398
chr2	27384011	27384160	149	-	exon	PPM1G	0.984374815947764	0.999954416369198	0.963514689750666	1	0.979057496128645	0.992239636926758	0.303750873802298	0.187482202834415	0.00838721678594396	0.0385982800736999	0.116268670967883
chr2	27384839	27385119	280	-	exon	PPM1G	0.902085584265218	0.999954416369198	0.908932004924243	1	0.945478786044044	0.992239636926758	0.262819612762346	0.187482202834415	0.00838721678594396	0.0385982800736999	0.0753374099279314
chr2	27621157	27621282	125	+	exon	RP11-158I13.2	0.986966177838992	0.999954416369198	0.967107066515181	1	0.977841600347669	0.992239636926758	0.21818107702043	NA	NA	NA	NA
chr2	27657513	27657717	204	-	exon	SUPT7L	0.964985375799748	0.999954416369198	0.976322341021634	1	0.983495585302737	0.992239636926758	-0.0412215349348583	-0.0657597310178744	0.536895380359068	0.735987777244131	0.0245381960830161
chr2	27663440	27663595	155	-	utr5	SUPT7L	0.929809209231363	0.999954416369198	0.908102824502086	1	0.946378478607447	0.992239636926758	0.365758215691948	-0.0657597310178744	0.536895380359068	0.735987777244131	0.431517946709822
chr2	27663940	27664172	232	+	exon	SLC4A1AP	0.598167598422862	0.999954416369198	0.507685646518113	1	0.587117929228765	0.992239636926758	0.299266202446264	0.231187552663406	0.050422981839745	0.153718965013016	0.0680786497828581
chr2	28392869	28393128	259	+	utr5	FOSL2	0.229651529120911	0.999954416369198	0.147108901491599	1	0.122154723056657	0.992239636926758	-0.753482825650736	-0.437846903209138	8.12980413351389e-07	1.26644488876192e-05	-0.315635922441598
chr2	28393425	28393761	336	+	utr5	FOSL2	0.740736084992083	0.999954416369198	0.680620945317528	1	0.751879616455316	0.992239636926758	-0.473647535450198	-0.437846903209138	8.12980413351389e-07	1.26644488876192e-05	-0.0358006322410604
chr2	28411871	28411987	116	+	exon	FOSL2	0.720275221174847	0.999954416369198	0.665550421289529	1	0.727593355882572	0.992239636926758	-0.442379815460408	-0.437846903209138	8.12980413351389e-07	1.26644488876192e-05	-0.00453291225126984
chr2	28412358	28412830	472	+	utr3	FOSL2	0.601363305391418	0.999954416369198	0.566700263860108	1	0.592791017195835	0.992239636926758	-0.374031268445851	-0.437846903209138	8.12980413351389e-07	1.26644488876192e-05	0.063815634763287
chr2	28413016	28413293	277	+	utr3	FOSL2	0.155713372194325	0.999954416369198	0.0926508450433968	1	0.152860075403279	0.992239636926758	-0.38964600870503	-0.437846903209138	8.12980413351389e-07	1.26644488876192e-05	0.0482008945041081
chr2	28413528	28413664	136	+	utr3	FOSL2	0.660600568822994	0.999954416369198	0.558319998006963	1	0.5901450390064	0.992239636926758	-0.579631507467931	-0.437846903209138	8.12980413351389e-07	1.26644488876192e-05	-0.141784604258794
chr2	28752005	28752120	115	+	utr5	PPP1CB	0.731193628883159	0.999954416369198	0.700308832494195	1	0.763687913751996	0.992239636926758	0.12947216659696	-0.079339447797664	0.393012492147886	0.613198500470171	0.208811614394624
chr2	28869793	28870151	358	-	exon	TRMT61B	0.609272633319018	0.999954416369198	0.525925404706653	1	0.600629530648575	0.992239636926758	0.223091415476352	0.175482526136921	0.466222576860328	0.679035128792615	0.0476088893394306
chr2	28946557	28946931	374	+	utr3	WDR43	0.921053305154047	0.999954416369198	0.914293340769877	1	0.916779296926673	0.992239636926758	0.174327472121744	0.101969676911545	0.424824712453684	0.642379882280865	0.0723577952101983
chr2	29181610	29181826	216	+	exon	CLIP4	0.943908295672702	0.999954416369198	0.906366153579538	1	0.928439497701187	0.992239636926758	-0.612666129681669	-0.23717248981827	0.152079561096115	0.338141148276668	-0.375493639863399
chr2	30158649	30158780	131	+	exon	YPEL5	0.614017668782449	0.999954416369198	0.515834812047366	1	0.542996212396422	0.992239636926758	0.0743475316155682	-0.0145237279775927	0.929842874411712	0.968690086090402	0.0888712595931609
chr2	30257417	30257598	181	+	utr3	LBH	0.912278122681673	0.999954416369198	0.86399678484438	1	0.898671013377474	0.992239636926758	-0.0668019506545916	0.0945568678363707	0.624410672762656	0.798688290878598	-0.161358818490962
chr2	30910714	30910931	217	-	utr3	GALNT14	0.574931350867327	0.999954416369198	0.506143439765945	1	0.589999189233544	0.992239636926758	2.48168048688218	1.71148362002039	6.0082161645236e-06	7.62365918732421e-05	0.770196866861798
chr2	32617735	32617909	174	+	utr3	BIRC6	0.955901123995599	0.999954416369198	0.949907162267885	1	0.971871389029596	0.992239636926758	-0.382565766829613	-0.377797048637747	0.000100822087882035	0.000907882412925367	-0.00476871819186619
chr2	32866769	32867020	251	+	intron	LINC00486	0.0707844355604962	0.999954416369198	0.0235429928645518	1	0.0256738463291812	0.992239636926758	1.77751251690392	NA	NA	NA	NA
chr2	33585130	33585473	343	-	utr3	FAM98A	0.299001285092874	0.999954416369198	0.191805217186621	1	0.29727694514086	0.992239636926758	0.0268089971791622	0.0459862107855753	0.802678924877797	0.906400726732289	-0.0191772136064131
chr2	37228029	37228419	390	-	exon	CEBPZ	0.397834880637971	0.999954416369198	0.268544937785466	1	0.330290437441881	0.992239636926758	0.00537628885004102	0.180313137303622	0.277373073334754	0.495205139450915	-0.174936848453581
chr2	37228610	37228732	122	-	exon	CEBPZ	0.817960426719595	0.999954416369198	0.766923545096528	1	0.837024516024787	0.992239636926758	0.397734959255261	0.180313137303622	0.277373073334754	0.495205139450915	0.217421821951639
chr2	37253235	37253365	130	+	utr3	NDUFAF7	0.723799141932504	0.999954416369198	0.655856386870342	1	0.74408405153004	0.992239636926758	-0.0621958744833055	-0.27849923252258	0.275071607797926	0.492581867706005	0.216303358039275
chr2	37316672	37316813	141	-	utr5	PRKD3	0.225365710983206	0.999954416369198	0.115972647039848	1	0.172326209824846	0.992239636926758	0.229867834130116	0.0917192005865553	0.529557657403556	0.730267143274528	0.138148633543561
chr2	37645942	37646173	231	-	exon	CDC42EP3	0.236973344496054	0.999954416369198	0.136288038988368	1	0.232702496820852	0.992239636926758	0.67048263650926	0.587697568063913	0.0167867180432203	0.0666329930491093	0.0827850684453469
chr2	38295970	38296115	145	-	utr3	ATL2	0.965172286612777	0.999954416369198	0.97580513391734	1	0.972763551897609	0.992239636926758	0.033264489241161	-0.0842482128487866	0.556388482677448	0.748392530295737	0.117512702089948
chr2	38343454	38343555	101	-	utr3	ATL2	0.135827641658346	0.999954416369198	0.0495054821883859	1	0.0792699073074004	0.992239636926758	-0.0157689663461004	-0.0842482128487866	0.556388482677448	0.748392530295737	0.0684792465026862
chr2	38602522	38602985	463	-	utr5	HNRNPLL	0.669178133470922	0.999954416369198	0.62663089243349	1	0.676478108226589	0.992239636926758	-0.0768278241272269	-0.0974779327145093	0.413209876780635	0.631267108658926	0.0206501085872824
chr2	38781578	38781824	246	+	utr3	GEMIN6	0.951967526657663	0.999954416369198	0.950575592780562	1	0.971021711038974	0.992239636926758	0.306162531533074	-0.0274290866704218	0.933097775972798	0.969651200872192	0.333591618203496
chr2	38985944	38986111	167	-	exon	SOS1	0.376320403108233	0.999954416369198	0.234357774974894	1	0.349009480881956	0.992239636926758	-0.12852698723633	-0.0779352051840149	0.617672284129461	0.794108418170218	-0.0505917820523147
chr2	39120814	39120992	178	-	intron	SOS1	0.420624025112025	0.999954416369198	0.317591205065089	1	0.389406590638666	0.992239636926758	-0.223249348129527	-0.0779352051840149	0.617672284129461	0.794108418170218	-0.145314142945512
chr2	42169432	42169578	146	+	utr5	EML4	0.794488966454905	0.999954416369198	0.722837030345639	1	0.755243907190621	0.992239636926758	0.261941166034457	0.0549886924350953	0.726728220164846	0.864057244752779	0.206952473599362
chr2	42329745	42329895	150	+	exon	EML4	0.682090978495378	0.999954416369198	0.595557034019104	1	0.665998737648699	0.992239636926758	0.164770857168473	0.0549886924350953	0.726728220164846	0.864057244752779	0.109782164733378
chr2	42330030	42330235	205	+	utr3	EML4	0.37869623145082	0.999954416369198	0.288385599313657	1	0.306085878313503	0.992239636926758	0.188602569613195	0.0549886924350953	0.726728220164846	0.864057244752779	0.1336138771781
chr2	42351262	42351372	110	-	utr3	COX7A2L	0.420287580347784	0.999954416369198	0.326508298338222	1	0.38752770577841	0.992239636926758	0.0506280848121971	0.0277619037551354	0.813907504115939	0.911895216305013	0.0228661810570617
chr2	42756116	42756261	145	+	utr3	MTA3	0.478178644051132	0.999954416369198	0.377980612376486	1	0.482692418837687	0.992239636926758	1.05163093907936	0.13043233017999	0.319141217727307	0.542121981204901	0.921198608899366
chr2	43223870	43223972	102	-	utr3	ZFP36L2	0.638267518036425	0.999954416369198	0.625057746534057	1	0.678482944352619	0.992239636926758	-0.366997120542605	-0.375610677349443	9.47798636766254e-08	1.81494774114944e-06	0.0086135568068379
chr2	43224210	43224485	275	-	utr3	ZFP36L2	0.653256038369219	0.999954416369198	0.633482475798835	1	0.699503577062432	0.992239636926758	-0.325107005821847	-0.375610677349443	9.47798636766254e-08	1.81494774114944e-06	0.0505036715275958
chr2	43225383	43225485	102	-	exon	ZFP36L2	0.925959959054611	0.999954416369198	0.932288693510199	1	0.921923023843128	0.992239636926758	-0.374708009211902	-0.375610677349443	9.47798636766254e-08	1.81494774114944e-06	0.000902668137541474
chr2	44168911	44169046	135	+	utr5	PPM1B	0.420045833625762	0.999954416369198	0.29750956131149	1	0.385234156180841	0.992239636926758	0.0856186638615226	0.0609151360475131	0.696089599988685	0.846582833671599	0.0247035278140094
chr2	44201288	44201827	539	+	exon	PPM1B	0.561221862046182	0.999954416369198	0.480115234487104	1	0.528747290285008	0.992239636926758	-0.166796732419489	0.0609151360475131	0.696089599988685	0.846582833671599	-0.227711868467003
chr2	44942673	44942842	169	+	exon	SIX3	0.869812373172088	0.999954416369198	0.825285490646099	1	0.896590208478656	0.992239636926758	0.71812795606286	0.405113313930639	0.335055683278106	0.558189681830504	0.313014642132221
chr2	46297704	46297918	214	+	utr5	EPAS1	0.458643105811616	0.999954416369198	0.336407020707075	1	0.425362705274428	0.992239636926758	0.132635145452765	-0.0861933942482986	0.523164371992772	0.725566153069328	0.218828539701064
chr2	46346843	46346988	145	+	exon	EPAS1	0.927650529372328	0.999954416369198	0.906582436375002	1	0.93771234802761	0.992239636926758	0.154441998170924	-0.0861933942482986	0.523164371992772	0.725566153069328	0.240635392419223
chr2	46380216	46380412	196	+	exon	EPAS1	0.901385835066288	0.999954416369198	0.873461095532045	1	0.883094012648546	0.992239636926758	0.0170784778133514	-0.0861933942482986	0.523164371992772	0.725566153069328	0.10327187206165
chr2	46384495	46384698	203	+	utr3	EPAS1	0.405142447614449	0.999954416369198	0.289114884898074	1	0.370243118988892	0.992239636926758	-0.115490152849276	-0.0861933942482986	0.523164371992772	0.725566153069328	-0.0292967586009774
chr2	46758892	46759069	177	+	exon	SOCS5	0.242656482588281	0.999954416369198	0.125636612180975	1	0.215167827260848	0.992239636926758	-0.20744428262226	-0.408978785503314	0.0782782888307889	0.210999584722073	0.201534502881054
chr2	46759446	46759825	379	+	exon	SOCS5	0.472535113567141	0.999954416369198	0.378989800924518	1	0.46654706805832	0.992239636926758	-0.380811430847246	-0.408978785503314	0.0782782888307889	0.210999584722073	0.0281673546560683
chr2	46941531	46941646	115	-	utr5	MCFD2	0.491523116005298	0.999954416369198	0.360492866766397	1	0.469983391020031	0.992239636926758	-0.155405191147063	0.0562334318275957	0.686375705001187	0.839451425376001	-0.211638622974659
chr2	47073735	47073935	200	+	utr3	TTC7A	0.758713363972256	0.999954416369198	0.690971512761152	1	0.734763253626625	0.992239636926758	0.194069899219547	0.0502459774590953	0.655115013324255	0.81942526680585	0.143823921760452
chr2	47162626	47162726	100	-	exon	CALM2	0.952501834202313	0.999954416369198	0.933061229598491	1	0.924664784678652	0.992239636926758	0.267767422811502	0.0307414761572262	0.738632603771935	0.871148620271185	0.237025946654276
chr2	47176301	47176486	185	-	utr5	CALM2	0.637092039660547	0.999954416369198	0.581721713557906	1	0.674243670478331	0.992239636926758	0.204915159407028	0.0307414761572262	0.738632603771935	0.871148620271185	0.174173683249802
chr2	47798731	47798934	203	+	utr3	MSH6	0.521897667079336	0.999954416369198	0.446303233037446	1	0.491966199228124	0.992239636926758	0.559962889503833	0.360977047464135	0.0031731104635742	0.0172945952608338	0.198985842039698
chr2	47799169	47799465	296	+	utr3	MSH6	0.710404171629276	0.999954416369198	0.624482535153969	1	0.675063825541368	0.992239636926758	0.163384199416516	0.360977047464135	0.0031731104635742	0.0172945952608338	-0.197592848047619
chr2	47800657	47801080	423	+	utr3	MSH6	0.72227090083458	0.999954416369198	0.668220655860013	1	0.756594502127464	0.992239636926758	0.396375131068808	0.360977047464135	0.0031731104635742	0.0172945952608338	0.0353980836046732
chr2	47807881	47807994	113	-	utr3	FBXO11	0.106748304602228	0.999954416369198	0.0403137605239327	1	0.0708909691538464	0.992239636926758	-0.868712890320749	-0.89090620618788	5.47735363859431e-10	1.65352926362442e-08	0.0221933158671308
chr2	47905687	47905880	193	-	utr5	FBXO11	0.58241325648774	0.999954416369198	0.490324653049435	1	0.537627537766725	0.992239636926758	-0.743511418575188	-0.89090620618788	5.47735363859431e-10	1.65352926362442e-08	0.147394787612692
chr2	47906274	47906476	202	+	intron	AC079807.2	0.536326471521271	0.999954416369198	0.437792958644621	1	0.481820030205844	0.992239636926758	-0.672879802095807	-0.893175471900471	0.0961813739003336	0.245272411622596	0.220295669804664
chr2	48346322	48346509	187	+	utr5	FOXN2	0.421129519237483	0.999954416369198	0.314788942254163	1	0.387311845255289	0.992239636926758	0.313155951987591	-0.0975150081286944	0.627983973683868	0.800753418448357	0.410670960116285
chr2	48375211	48375407	196	+	exon	FOXN2	0.389878092830835	0.999954416369198	0.248091512228984	1	0.351834290406227	0.992239636926758	-0.526946255174714	-0.0975150081286944	0.627983973683868	0.800753418448357	-0.429431247046019
chr2	53864942	53865174	232	-	utr3	PSME4	0.479316598461235	0.999954416369198	0.357606389890325	1	0.43623776878635	0.992239636926758	0.0112516392772977	0.0366998751964184	0.720301335393587	0.860622393705884	-0.0254482359191207
chr2	53970856	53971021	165	+	utr5	ACYP2	0.407629228004444	0.999954416369198	0.326998011094199	1	0.399741299730564	0.992239636926758	-0.0362448671039704	0.232223760939803	0.445759672671418	0.660419278943386	-0.268468628043774
chr2	54115507	54115613	106	+	utr5	ACYP2	0.53185423855498	0.999954416369198	0.406841562147414	1	0.54111125234366	0.992239636926758	-0.559046004329523	0.232223760939803	0.445759672671418	0.660419278943386	-0.791269765269327
chr2	54557960	54558228	268	+	intron	SPTBN1	0.13380940092862	0.999954416369198	0.0633746964116861	1	0.0820390910922562	0.992239636926758	-0.615457092075305	-0.241865778832746	7.48654856365606e-05	0.000702961094442602	-0.373591313242559
chr2	54558568	54558792	224	+	utr5	SPTBN1	0.866788838838851	0.999954416369198	0.839898456930147	1	0.879352960473676	0.992239636926758	-0.0702382498437464	-0.241865778832746	7.48654856365606e-05	0.000702961094442602	0.171627528988999
chr2	54624747	54624856	109	+	exon	SPTBN1	0.478862907595645	0.999954416369198	0.399200049205224	1	0.508910870047731	0.992239636926758	-0.228770972449995	-0.241865778832746	7.48654856365606e-05	0.000702961094442602	0.0130948063827508
chr2	54625889	54626080	191	+	exon	SPTBN1	0.706224576510462	0.999954416369198	0.662721384424867	1	0.749497292214996	0.992239636926758	-0.161802990359187	-0.241865778832746	7.48654856365606e-05	0.000702961094442602	0.0800627884735588
chr2	54629143	54629254	111	+	exon	SPTBN1	0.417724832322951	0.999954416369198	0.353825286739379	1	0.457176904947157	0.992239636926758	-0.170405944142453	-0.241865778832746	7.48654856365606e-05	0.000702961094442602	0.0714598346902925
chr2	54630831	54631537	706	+	exon	SPTBN1	0.478219543581666	0.999954416369198	0.496089332583407	1	0.559008125718463	0.992239636926758	-0.0590858047866857	-0.241865778832746	7.48654856365606e-05	0.000702961094442602	0.18277997404606
chr2	54632511	54632612	101	+	exon	SPTBN1	0.84509833703809	0.999954416369198	0.837019304051645	1	0.894662371797523	0.992239636926758	-0.159106606610002	-0.241865778832746	7.48654856365606e-05	0.000702961094442602	0.0827591722227437
chr2	54644268	54644488	220	+	exon	SPTBN1	0.82719457959726	0.999954416369198	0.818025788090664	1	0.819227030122792	0.992239636926758	-0.144031414092527	-0.241865778832746	7.48654856365606e-05	0.000702961094442602	0.0978343647402188
chr2	54645175	54645369	194	+	exon	SPTBN1	0.732552825254645	0.999954416369198	0.713680793184282	1	0.76090839644607	0.992239636926758	-0.0208456883789176	-0.241865778832746	7.48654856365606e-05	0.000702961094442602	0.221020090453828
chr2	54648932	54649092	160	+	exon	SPTBN1	0.824116159924302	0.999954416369198	0.81299972212472	1	0.8024770014046	0.992239636926758	-0.262447799299494	-0.241865778832746	7.48654856365606e-05	0.000702961094442602	-0.0205820204667486
chr2	54649587	54649897	310	+	exon	SPTBN1	0.465849067801125	0.999954416369198	0.4641113975723	1	0.472634132284946	0.992239636926758	-0.120415497465721	-0.241865778832746	7.48654856365606e-05	0.000702961094442602	0.121450281367025
chr2	54653566	54653668	102	+	exon	SPTBN1	0.961266750942809	0.999954416369198	0.937193661795126	1	0.96819666152986	0.992239636926758	-0.0653098157836941	-0.241865778832746	7.48654856365606e-05	0.000702961094442602	0.176555963049051
chr2	54657809	54657951	142	+	exon	SPTBN1	0.152130649468675	0.999954416369198	0.0964139341236865	1	0.238655057929429	0.992239636926758	-0.103888823300678	-0.241865778832746	7.48654856365606e-05	0.000702961094442602	0.137976955532067
chr2	54659087	54659193	106	+	exon	SPTBN1	0.570424516318592	0.999954416369198	0.525796695077519	1	0.607496949632688	0.992239636926758	-0.0975986837043907	-0.241865778832746	7.48654856365606e-05	0.000702961094442602	0.144267095128355
chr2	54664404	54664536	132	-	exon	AC093110.3	0.329738499858329	0.999954416369198	0.299116104088399	1	0.342344483916234	0.992239636926758	-0.0387763633044413	-1.09701024217257	0.0658251614422544	NA	1.05823387886813
chr2	54668324	54668588	264	+	utr3	SPTBN1	0.491833180056867	0.999954416369198	0.43144644695188	1	0.546800989812142	0.992239636926758	-0.295168275584483	-0.241865778832746	7.48654856365606e-05	0.000702961094442602	-0.0533024967517376
chr2	54724521	54724646	125	+	utr5	EML6	0.411540373504037	0.999954416369198	0.282355300227281	1	0.402584815222926	0.992239636926758	-0.179953847744317	-0.520707163219879	0.000523719132340374	0.00373321255854146	0.340753315475562
chr2	55049835	55050487	652	-	utr5	RTN4	0.2310171599528	0.999954416369198	0.214111015367187	1	0.207445740379614	0.992239636926758	-0.351158259742873	-0.326694223594646	1.57639453388719e-05	0.000177084253951106	-0.0244640361482267
chr2	55295658	55295983	325	-	exon	CCDC88A	0.539757486140338	0.999954416369198	0.434256437039568	1	0.531371619019662	0.992239636926758	-0.0207607194855232	0.0325176246557327	0.68690499166231	0.839626232538311	-0.0532783441412559
chr2	55334473	55334704	231	-	exon	CCDC88A	0.353437410920959	0.999954416369198	0.25943206727374	1	0.279071574960206	0.992239636926758	-0.0959567228535232	0.0325176246557327	0.68690499166231	0.839626232538311	-0.128474347509256
chr2	55419616	55419845	229	-	utr5	CCDC88A	0.515549460439993	0.999954416369198	0.42167003590387	1	0.497941967911048	0.992239636926758	0.172940031504616	0.0325176246557327	0.68690499166231	0.839626232538311	0.140422406848884
chr2	55558858	55558983	125	-	exon	PPP4R3B	0.754191780337137	0.999954416369198	0.689961262459663	1	0.754123461544573	0.992239636926758	0.247988711460835	0.0879192666431282	0.373556181097573	0.596035087969466	0.160069444817707
chr2	55598568	55598685	117	-	exon	PPP4R3B	0.826595162340772	0.999954416369198	0.789954304149065	1	0.850163622817074	0.992239636926758	0.234758013834127	0.0879192666431282	0.373556181097573	0.596035087969466	0.146838747190999
chr2	55617290	55617747	457	-	utr5	PPP4R3B	0.687392724684014	0.999954416369198	0.649701237099485	1	0.729608949231409	0.992239636926758	-0.0916887366207438	0.0879192666431282	0.373556181097573	0.596035087969466	-0.179608003263872
chr2	55617977	55618093	116	-	exon	PPP4R3B	0.681391584424346	0.999954416369198	0.584099084943992	1	0.632251776516203	0.992239636926758	-0.80779567598904	0.0879192666431282	0.373556181097573	0.596035087969466	-0.895714942632169
chr2	55621691	55621819	128	+	intergenic	NA	0.867087909363299	0.999954416369198	0.816804923194776	1	0.911065633533851	0.992239636926758	-1.00311674908023	NA	NA	NA	NA
chr2	60460669	60460793	124	-	utr3	BCL11A	0.260442380928948	0.999954416369198	0.131059616810649	1	0.221714626507849	0.992239636926758	0.104206532134805	-0.113846658375325	0.511276301492632	0.71490467750048	0.21805319051013
chr2	60460974	60461537	563	-	utr3	BCL11A	0.372827258235511	0.999954416369198	0.270542537813638	1	0.3651810545899	0.992239636926758	0.196037038906337	-0.113846658375325	0.511276301492632	0.71490467750048	0.309883697281662
chr2	60461950	60462058	108	-	exon	BCL11A	0.205640532213972	0.999954416369198	0.105137068303577	1	0.205719359679328	0.992239636926758	0.21739140591012	-0.113846658375325	0.511276301492632	0.71490467750048	0.331238064285444
chr2	60756339	60756439	100	+	utr5	PAPOLG	0.499004499514084	0.999954416369198	0.370955794560669	1	0.449844998944294	0.992239636926758	0.480999262297693	0.198721923044799	0.200323563824942	0.40562244519283	0.282277339252894
chr2	60881577	60881805	228	+	utr5	REL	0.795563396525394	0.999954416369198	0.741117267300623	1	0.808914099153618	0.992239636926758	-0.051441730573969	-0.0932712853335988	0.483736575043011	0.692833312561603	0.0418295547596298
chr2	60922156	60922343	187	+	exon	REL	0.697258145165436	0.999954416369198	0.615560506714245	1	0.687620491588163	0.992239636926758	0.00741517394320237	-0.0932712853335988	0.483736575043011	0.692833312561603	0.100686459276801
chr2	60927991	60928123	132	+	utr3	REL	0.373916725133355	0.999954416369198	0.256046645703953	1	0.308239364071804	0.992239636926758	0.0234896599004777	-0.0932712853335988	0.483736575043011	0.692833312561603	0.116760945234077
chr2	61017732	61017857	125	+	utr5	PEX13	0.611865505303527	0.999954416369198	0.52584425317353	1	0.615324680213424	0.992239636926758	-0.0174393795435321	-0.0468802068202239	0.7982415098028	0.903716685908081	0.0294408272766918
chr2	61031817	61031980	163	+	exon	PEX13	0.4561869896875	0.999954416369198	0.32168411015736	1	0.420900496298271	0.992239636926758	0.218359830777056	-0.0468802068202239	0.7982415098028	0.903716685908081	0.265240037597279
chr2	61177775	61177954	179	+	utr5	AHSA2	0.430611202644406	0.999954416369198	0.382206472140735	1	0.348228423269201	0.992239636926758	-0.778881697220997	-0.76286784794868	0.00127993276186608	0.00800840282757661	-0.0160138492723172
chr2	61178832	61179037	205	+	utr5	AHSA2	0.927619181991303	0.999954416369198	0.861761804855001	1	0.894219304092343	0.992239636926758	-0.637428672379717	-0.76286784794868	0.00127993276186608	0.00800840282757661	0.125439175568963
chr2	61188135	61188356	221	+	utr3	AHSA2	0.481985338305229	0.999954416369198	0.370162510736938	1	0.429022309479509	0.992239636926758	-0.210989379414132	-0.76286784794868	0.00127993276186608	0.00800840282757661	0.551878468534548
chr2	61188447	61188634	187	+	utr3	AHSA2	0.336043416461134	0.999954416369198	0.234873632104047	1	0.322320747838759	0.992239636926758	-0.305367367578261	-0.76286784794868	0.00127993276186608	0.00800840282757661	0.457500480370418
chr2	61214305	61214442	137	-	exon	USP34	0.75070866486889	0.999954416369198	0.71384680894998	1	0.740479831212086	0.992239636926758	-0.221875148855399	-0.191604851529632	0.0213084633842668	0.0807161635114589	-0.0302702973257674
chr2	61347952	61348258	306	-	exon	USP34	0.433327871215741	0.999954416369198	0.329780317114973	1	0.397529221020358	0.992239636926758	-0.110891004779804	-0.191604851529632	0.0213084633842668	0.0807161635114589	0.0807138467498276
chr2	61537886	61538313	427	-	utr5	XPO1	0.108212340668026	0.999954416369198	0.0752265374945743	1	0.126859162469113	0.992239636926758	0.226217093373489	-0.0478180096095097	0.482821618332381	0.691959614062671	0.274035102982999
chr2	62196162	62196296	134	+	utr5	B3GNT2	0.41789582795924	0.999954416369198	0.29645714972682	1	0.394239064836481	0.992239636926758	-0.395820816229077	0.21099596138138	0.132453777632352	0.307320753657885	-0.606816777610457
chr2	62222326	62223272	946	+	exon	B3GNT2	0.858313343279309	0.999954416369198	0.832139321418644	1	0.82010152240618	0.992239636926758	0.249554444625644	0.21099596138138	0.132453777632352	0.307320753657885	0.0385584832442634
chr2	63045349	63045509	160	+	utr3	EHBP1	0.708160946423908	0.999954416369198	0.625504050488821	1	0.706417597465109	0.992239636926758	0.341169001438108	0.102152707473679	0.555905854699365	0.748044246619511	0.239016293964429
chr2	63056051	63056433	382	+	utr3	OTX1	0.238578169311066	0.999954416369198	0.118563304698574	1	0.183621599008	0.992239636926758	-0.172916508405675	-0.0160255363053858	0.939686937376675	0.972841430490717	-0.156890972100289
chr2	63588284	63588468	184	-	utr5	WDPCP	0.924206756846349	0.999954416369198	0.90029513116707	1	0.963266504260043	0.992239636926758	-0.181915435499572	-0.0682353090314187	0.794433536022846	0.902027570090155	-0.113680126468153
chr2	63893224	63893496	272	-	utr3	VPS54	0.10727834830386	0.999954416369198	0.0371329056632733	1	0.0723583078714228	0.992239636926758	-0.200580178251061	0.26269498302978	0.152541882885555	0.338630609845707	-0.463275161280841
chr2	64019104	64019352	248	-	utr5*	VPS54	0.455016165192898	0.999954416369198	0.332420195053898	1	0.407793892208651	0.992239636926758	0.174701367516665	0.26269498302978	0.152541882885555	0.338630609845707	-0.087993615513115
chr2	64065294	64065395	101	+	intergenic	NA	0.545111601369211	0.999954416369198	0.479304856889556	1	0.481759013011054	0.992239636926758	-0.892422680336428	NA	NA	NA	NA
chr2	64094938	64095142	204	-	exon	PELI1	0.730261111777156	0.999954416369198	0.674154639449652	1	0.727232521052621	0.992239636926758	0.141183750745277	0.108949430434326	0.50357703553657	0.708951643308631	0.0322343203109513
chr2	64144233	64144355	122	-	utr5	PELI1	0.536167783138757	0.999954416369198	0.403110932274766	1	0.504391199184413	0.992239636926758	-0.117813486148828	0.108949430434326	0.50357703553657	0.708951643308631	-0.226762916583154
chr2	64458457	64458588	131	+	utr3	LGALSL	0.917224231748864	0.999954416369198	0.876110100441654	1	0.871349338210628	0.992239636926758	0.195034316158298	0.32878565000365	0.125852090104351	0.296551783795559	-0.133751333845352
chr2	64551433	64551585	152	+	utr5	AFTPH	0.641414844467521	0.999954416369198	0.531358268656332	1	0.624312418550077	0.992239636926758	-0.51443227435407	-0.0365771722398551	0.825598209252986	0.917368776542838	-0.477855102114215
chr2	64551995	64552101	106	+	exon	AFTPH	0.156123216932298	0.999954416369198	0.0621687969330146	1	0.105442828898051	0.992239636926758	-0.259751652782796	-0.0365771722398551	0.825598209252986	0.917368776542838	-0.223174480542941
chr2	64552324	64552436	112	+	exon	AFTPH	0.258464140226545	0.999954416369198	0.149001867664912	1	0.183470558926059	0.992239636926758	-0.308233884351035	-0.0365771722398551	0.825598209252986	0.917368776542838	-0.27165671211118
chr2	64552647	64552898	251	-	utr3	AC008074.1	0.141324612533683	0.999954416369198	0.0628559091838175	1	0.0662411730189811	0.992239636926758	-0.461849697824411	NA	NA	NA	NA
chr2	64552998	64553315	317	-	utr3	AC008074.1	0.691262420049238	0.999954416369198	0.646673570695584	1	0.69817491834864	0.992239636926758	-0.259203646353208	NA	NA	NA	NA
chr2	64631747	64632009	262	-	utr3	SERTAD2	0.137717317770934	0.999954416369198	0.0552282251684422	1	0.0887213671225587	0.992239636926758	-0.916562595398747	-0.704572460160239	6.67139617892196e-14	3.73790366156471e-12	-0.211990135238508
chr2	64634474	64634577	103	-	utr3	SERTAD2	0.591447531102448	0.999954416369198	0.500916891282082	1	0.555326079456419	0.992239636926758	-0.752015391013266	-0.704572460160239	6.67139617892196e-14	3.73790366156471e-12	-0.0474429308530271
chr2	64635880	64636803	923	-	utr3	SERTAD2	0.247097560283791	0.999954416369198	0.217781788157428	1	0.293088660728287	0.992239636926758	-0.492322861411612	-0.704572460160239	6.67139617892196e-14	3.73790366156471e-12	0.212249598748627
chr2	64989411	64989680	269	+	utr5	SLC1A4	0.280155820989143	0.999954416369198	0.19245168071365	1	0.270391238881947	0.992239636926758	0.268639583948955	0.0222125785706493	0.810732594555183	0.910394573102601	0.246427005378306
chr2	65020907	65021452	545	+	utr3	SLC1A4	0.858513228189892	0.999954416369198	0.8563547651061	1	0.887057378438117	0.992239636926758	0.208686849266187	0.0222125785706493	0.810732594555183	0.910394573102601	0.186474270695538
chr2	65022975	65023116	141	+	utr3	SLC1A4	0.901036581715408	0.999954416369198	0.876799890772207	1	0.915530958448744	0.992239636926758	0.221599674510645	0.0222125785706493	0.810732594555183	0.910394573102601	0.199387095939995
chr2	65048003	65048174	171	+	intron	AC007386.4	0.814035335447719	0.999954416369198	0.747706516485529	1	0.781091426619009	0.992239636926758	0.228992437822024	-1.45327489815897	0.518463613606213	NA	1.68226733598099
chr2	65069569	65069711	142	+	exon	CEP68	0.423179015129698	0.999954416369198	0.313731582399065	1	0.395151062016685	0.992239636926758	0.370947668150079	0.0466013454165008	0.675645590662398	0.833274285134573	0.324346322733578
chr2	65072209	65072536	327	+	utr5	CEP68	0.69494800107894	0.999954416369198	0.647216785553021	1	0.725863281310541	0.992239636926758	0.201149496970959	0.0466013454165008	0.675645590662398	0.833274285134573	0.154548151554458
chr2	65072671	65072897	226	+	exon	CEP68	0.646663842267669	0.999954416369198	0.550461302022153	1	0.616839119598924	0.992239636926758	0.0300401859275818	0.0466013454165008	0.675645590662398	0.833274285134573	-0.016561159488919
chr2	65088361	65088502	141	-	utr3	RAB1A	0.0712463596131958	0.999954416369198	0.0249995595450176	1	0.0561691075229326	0.992239636926758	-0.349855732096751	0.125129591325711	0.304051685180141	0.526406878653054	-0.474985323422462
chr2	65129978	65130106	128	-	utr5	RAB1A	0.354773831163517	0.999954416369198	0.251283804591912	1	0.289474769400067	0.992239636926758	-0.0464196519796288	0.125129591325711	0.304051685180141	0.526406878653054	-0.17154924330534
chr2	65227798	65227907	109	+	utr5	ACTR2	0.194915270691023	0.999954416369198	0.145175415074207	1	0.216607054999754	0.992239636926758	0.261424187792267	0.091866146588899	0.239770171309445	0.452769886598903	0.169558041203368
chr2	65313272	65313524	252	-	utr3	SPRED2	0.204037986493658	0.999954416369198	0.1089597592494	1	0.170633974047488	0.992239636926758	0.274407254113125	-0.0615873390346234	0.643307823973539	0.810234599759457	0.335994593147748
chr2	65313682	65314179	497	-	exon	SPRED2	0.133900402473267	0.999954416369198	0.0701113685295186	1	0.142196221528029	0.992239636926758	0.10513963748982	-0.0615873390346234	0.643307823973539	0.810234599759457	0.166726976524443
chr2	65344799	65344903	104	-	exon	SPRED2	0.103785072976129	0.999954416369198	0.0400145605378234	1	0.064655356599686	0.992239636926758	-0.414217635229653	-0.0615873390346234	0.643307823973539	0.810234599759457	-0.35263029619503
chr2	65432036	65432472	436	-	utr5	SPRED2	0.575490674040682	0.999954416369198	0.469777415087753	1	0.554691296629769	0.992239636926758	-0.297811324159672	-0.0615873390346234	0.643307823973539	0.810234599759457	-0.236223985125048
chr2	68130763	68130977	214	-	utr3	WDR92	0.803476357452691	0.999954416369198	0.752228252838471	1	0.810812046377196	0.992239636926758	0.482323671267157	0.38769561624409	0.320183546061474	0.543079479211034	0.0946280550230671
chr2	68157343	68157450	107	-	utr3	RP11-474G23.1	0.738715847689533	0.999954416369198	0.644494129763547	1	0.682479107809032	0.992239636926758	0.636367405980709	1.31033172773434	0.793090824813291	NA	-0.673964321753629
chr2	68157939	68158066	127	-	exon	RP11-474G23.1	0.805474094180114	0.999954416369198	0.772608988053319	1	0.844298529551549	0.992239636926758	0.573064683601255	1.31033172773434	0.793090824813291	NA	-0.737267044133083
chr2	68252418	68252529	111	-	utr5	PPP3R1	0.0379025070845116	0.999954416369198	0.00851510272839403	1	0.0201766241850713	0.992239636926758	0.0789236399437346	-0.381183822280847	0.00213129154162901	0.0124218897000338	0.460107462224581
chr2	68395753	68395870	117	+	utr3	PLEK	0.824384014910462	0.999954416369198	0.778206665115448	1	0.871383786995958	0.992239636926758	0.665826014722578	0.46152829759323	0.0580502580246954	0.17033497047548	0.204297717129348
chr2	68466399	68466499	100	-	utr5	FBXO48	0.49007240827685	0.999954416369198	0.359455458428268	1	0.443045465144094	0.992239636926758	-0.0120977338599259	-0.0620996261049049	0.791781783849079	0.90044345030949	0.050001892244979
chr2	68822592	68822817	225	+	exon	ARHGAP25	0.584832329946617	0.999954416369198	0.482055520933252	1	0.586571044750465	0.992239636926758	-0.0502199289233177	0.0511189541332859	0.830203839296696	0.919634307381378	-0.101338883056604
chr2	69465633	69465824	191	-	exon	AAK1	0.392325510259612	0.999954416369198	0.275671684886002	1	0.34275788053629	0.992239636926758	0.161830590820167	-0.149036393816358	0.112877889876244	0.274974498240305	0.310866984636525
chr2	69466184	69466445	261	-	exon	AAK1	0.325337623427611	0.999954416369198	0.211016009270854	1	0.306863621788289	0.992239636926758	-0.304933614084682	-0.149036393816358	0.112877889876244	0.274974498240305	-0.155897220268324
chr2	69519119	69519251	132	-	exon	AAK1	0.851912516904249	0.999954416369198	0.82056552902672	1	0.856767763391665	0.992239636926758	0.0626561966054332	-0.149036393816358	0.112877889876244	0.274974498240305	0.211692590421791
chr2	69520896	69521032	136	-	exon	AAK1	0.700988632980547	0.999954416369198	0.626572444026026	1	0.699209934286651	0.992239636926758	0.203699045725336	-0.149036393816358	0.112877889876244	0.274974498240305	0.352735439541693
chr2	69806330	69806430	100	+	exon	ANXA4	0.307886285865153	0.999954416369198	0.204233012330838	1	0.277406231851191	0.992239636926758	0.515584837268182	0.191138866427477	0.193090020330248	0.395921781144026	0.324445970840705
chr2	69829690	69830109	419	+	utr5	GMCL1	0.149455823392359	0.999954416369198	0.0956171954107886	1	0.162411899429264	0.992239636926758	0.03119824104739	0.134167041533922	0.273682286415239	0.490933376751446	-0.102968800486532
chr2	69895053	69895153	100	+	exon	SNRNP27	0.473671616185538	0.999954416369198	0.419054561379639	1	0.421676590657296	0.992239636926758	-0.130250346420885	-0.0647429246651054	0.625482836415946	0.799394425777068	-0.0655074217557794
chr2	69896362	69896462	100	+	exon	SNRNP27	0.354317634100991	0.999954416369198	0.287249059573962	1	0.27968364156972	0.992239636926758	-0.269477516696542	-0.0647429246651054	0.625482836415946	0.799394425777068	-0.204734592031437
chr2	69938035	69938339	304	+	utr3	MXD1	0.777164941366212	0.999954416369198	0.753284560743298	1	0.753738886195968	0.992239636926758	-0.429164074173752	-0.522308830805225	1.08792074468142e-06	1.63488310583195e-05	0.0931447566314727
chr2	69939732	69939898	166	+	utr3	MXD1	0.678919724176601	0.999954416369198	0.632355091321977	1	0.649316712037579	0.992239636926758	-0.271204964746904	-0.522308830805225	1.08792074468142e-06	1.63488310583195e-05	0.251103866058321
chr2	70087588	70087823	235	+	utr5	PCBP1	0.505366258303712	0.999954416369198	0.467628617329473	1	0.492154163690097	0.992239636926758	-0.259923345208786	-0.150917807186289	0.0849953768696019	0.225138532311212	-0.109005538022497
chr2	70181456	70181745	289	-	exon	C2orf42	0.308471137387927	0.999954416369198	0.183213099099733	1	0.274283276369044	0.992239636926758	0.623218733341653	0.410209827480978	0.11587642009468	0.279726499927139	0.213008905860675
chr2	70277259	70277461	202	+	utr3	PCYOX1	0.905190475610997	0.999954416369198	0.892248541219319	1	0.93965908853978	0.992239636926758	-0.190532913668303	-0.211621534517982	0.0798553622388106	0.214359376356744	0.0210886208496794
chr2	70450607	70450893	286	-	utr3	TGFA	0.719411539598823	0.999954416369198	0.6449162097341	1	0.733523561688654	0.992239636926758	0.201398428289418	-0.0167856413527452	0.931401026839905	0.969048681512386	0.218184069642163
chr2	71068531	71068809	278	+	utr5	NAGK	0.229525866146012	0.999954416369198	0.129835297787981	1	0.157761786995525	0.992239636926758	-0.130442826476081	-0.117158601081151	0.332144255450475	0.554945201401999	-0.0132842253949297
chr2	71071631	71071735	104	+	utr3	NAGK	0.6010795519898	0.999954416369198	0.503784774565097	1	0.543525007465836	0.992239636926758	0.371682927741415	-0.117158601081151	0.332144255450475	0.554945201401999	0.488841528822566
chr2	71132964	71133156	192	+	exon	MPHOSPH10	0.364081546658517	0.999954416369198	0.248117610330996	1	0.27251707725869	0.992239636926758	0.0783036762553824	0.273075382905166	0.0411846365137113	0.131874135967587	-0.194771706649784
chr2	71133242	71133402	160	+	exon	MPHOSPH10	0.21838234772635	0.999954416369198	0.132107979924567	1	0.157267548005561	0.992239636926758	0.23430822878063	0.273075382905166	0.0411846365137113	0.131874135967587	-0.0387671541245361
chr2	71188460	71188564	104	-	utr3	PAIP2B	0.0462229440155339	0.999954416369198	0.00793504412180981	1	0.0227203128195635	0.992239636926758	-0.741770203074268	-0.538145027454781	0.000713789826790182	0.00485184647615992	-0.203625175619487
chr2	71189922	71190051	129	-	exon	PAIP2B	0.902105092516455	0.999954416369198	0.895380701146452	1	0.958643625674007	0.992239636926758	-0.549868202725211	-0.538145027454781	0.000713789826790182	0.00485184647615992	-0.01172317527043
chr2	71349023	71349290	267	+	exon	ZNF638	0.710459342595992	0.999954416369198	0.618549862531042	1	0.68214281902006	0.992239636926758	-0.022387811805997	-0.232891787336995	0.0225379113754926	0.0840694968157073	0.210503975530998
chr2	71422912	71423129	217	+	exon	ZNF638	0.323991263469082	0.999954416369198	0.191242809806966	1	0.275203542712928	0.992239636926758	0.157239990432789	-0.232891787336995	0.0225379113754926	0.0840694968157073	0.390131777769783
chr2	71426566	71426719	153	+	exon	ZNF638	0.377327207233295	0.999954416369198	0.249089481524188	1	0.353589230841399	0.992239636926758	0.152256536133469	-0.232891787336995	0.0225379113754926	0.0840694968157073	0.385148323470464
chr2	71426861	71427006	145	+	exon	ZNF638	0.739217147214934	0.999954416369198	0.65507348427114	1	0.738406999179779	0.992239636926758	-0.451609136214534	-0.232891787336995	0.0225379113754926	0.0840694968157073	-0.218717348877539
chr2	71427215	71427327	112	+	exon	ZNF638	0.608279160899798	0.999954416369198	0.519371275636433	1	0.61086124985776	0.992239636926758	0.123742578327255	-0.232891787336995	0.0225379113754926	0.0840694968157073	0.35663436566425
chr2	72825855	72825959	104	-	utr5	EXOC6B	0.821606486159914	0.999954416369198	0.779256030300365	1	0.844666072590389	0.992239636926758	0.0781402660836277	-0.10669779551986	0.425198546675582	0.642844801956456	0.184838061603487
chr2	72891346	72891528	182	+	exon	SPR	0.919543978158571	0.999954416369198	0.88240515631167	1	0.920508065735464	0.992239636926758	1.01889176911223	0.82586068454167	0.0022182890073802	0.0128573881802816	0.193031084570565
chr2	72965077	72965315	238	-	intron	SFXN5	0.938161406107626	0.999954416369198	0.930798904110706	1	0.962291994086573	0.992239636926758	0.53924494826816	0.314918559154274	0.187639282141199	0.388430717097829	0.224326389113886
chr2	73075363	73075739	376	-	utr3	RAB11FIP5	0.96050313032274	0.999954416369198	0.971762631883402	1	0.975124202787191	0.992239636926758	-0.257627040962506	-0.259115125244928	0.000976900604219377	0.00638526247068979	0.00148808428242186
chr2	73079805	73079937	132	-	exon	RAB11FIP5	0.13526867641753	0.999954416369198	0.0619355574885169	1	0.0766495473450438	0.992239636926758	0.059630364839625	-0.259115125244928	0.000976900604219377	0.00638526247068979	0.318745490084553
chr2	73080288	73081394	1106	-	exon	RAB11FIP5	0.971703182004441	0.999954416369198	0.95431011647295	1	0.982748220021226	0.992239636926758	0.061551590638242	-0.259115125244928	0.000976900604219377	0.00638526247068979	0.32066671588317
chr2	73088233	73088458	225	-	exon	RAB11FIP5	0.513101683186828	0.999954416369198	0.42708053104938	1	0.525401361683259	0.992239636926758	-0.185014421795765	-0.259115125244928	0.000976900604219377	0.00638526247068979	0.074100703449163
chr2	73088595	73088760	165	-	exon	RAB11FIP5	0.721494535632255	0.999954416369198	0.647162760585631	1	0.719971581670447	0.992239636926758	-0.386995872179507	-0.259115125244928	0.000976900604219377	0.00638526247068979	-0.127880746934579
chr2	73225800	73226133	333	+	utr3	SMYD5	0.991504431338452	0.999954416369198	0.998630244481413	1	0.981390551190549	0.992239636926758	0.467469611832615	0.170909084205707	0.207486148011314	0.414333221644769	0.296560527626908
chr2	73228185	73228425	240	-	utr3	PRADC1	0.228269253749064	0.999954416369198	0.164481654892239	1	0.211278523139698	0.992239636926758	0.545493299810354	0.249021310674124	0.100950514234446	0.25421553994458	0.296471989136231
chr2	73258452	73258588	136	-	utr3	FBXO41	0.580088423996933	0.999954416369198	0.470009879574201	1	0.554873832528442	0.992239636926758	-0.301562853778222	-0.195169847028966	0.0410570263373253	0.13155834633624	-0.106393006749255
chr2	73258670	73258983	313	-	utr3	FBXO41	0.539198522983549	0.999954416369198	0.445758521536317	1	0.548256113545608	0.992239636926758	-0.129373766738623	-0.195169847028966	0.0410570263373253	0.13155834633624	0.0657960802903431
chr2	73264477	73264577	100	-	exon	FBXO41	0.758654308046772	0.999954416369198	0.705125039554782	1	0.719211867594012	0.992239636926758	-0.190810198506162	-0.195169847028966	0.0410570263373253	0.13155834633624	0.00435964852280402
chr2	73265367	73265665	298	-	exon	FBXO41	0.77515670643078	0.999954416369198	0.748411341990672	1	0.784071492120399	0.992239636926758	-0.0925129870111175	-0.195169847028966	0.0410570263373253	0.13155834633624	0.102656860017849
chr2	73266308	73266413	105	-	intron	FBXO41	0.650455298470858	0.999954416369198	0.567673365739048	1	0.661699061911957	0.992239636926758	-0.156385867271707	-0.195169847028966	0.0410570263373253	0.13155834633624	0.0387839797572588
chr2	73268752	73269085	333	-	exon	FBXO41	0.510266773701631	0.999954416369198	0.407223533550822	1	0.499651735283709	0.992239636926758	-0.500862670843523	-0.195169847028966	0.0410570263373253	0.13155834633624	-0.305692823814557
chr2	73448839	73449146	307	+	exon	ALMS1	0.85503640377533	0.999954416369198	0.82559690741458	1	0.884192887642773	0.992239636926758	0.367040154166938	0.247617692266115	0.0302229139384277	0.105373669272734	0.119422461900823
chr2	73449687	73449787	100	+	exon	ALMS1	0.179488797991542	0.999954416369198	0.0723393197124396	1	0.186728167629651	0.992239636926758	0.657048472005062	0.247617692266115	0.0302229139384277	0.105373669272734	0.409430779738947
chr2	73450117	73450231	114	+	exon	ALMS1	0.937041162370269	0.999954416369198	0.927071971349185	1	0.951468858927895	0.992239636926758	0.352817084782898	0.247617692266115	0.0302229139384277	0.105373669272734	0.105199392516784
chr2	73572701	73572825	124	+	utr3	ALMS1	0.0359963889148745	0.999954416369198	0.00547973488617244	1	0.0168282674965859	0.992239636926758	1.2582625922415	0.247617692266115	0.0302229139384277	0.105373669272734	1.01064489997538
chr2	73829054	73829166	112	+	utr5	STAMBP	0.36190523950133	0.999954416369198	0.239733032857928	1	0.26804850167114	0.992239636926758	-0.120449021804315	-0.271173450987379	0.00948154704769049	0.042380585375675	0.150724429183064
chr2	73847384	73847572	188	+	exon	STAMBP	0.157521552120373	0.999954416369198	0.0805951787834531	1	0.14346832473675	0.992239636926758	0.140266634933102	-0.271173450987379	0.00948154704769049	0.042380585375675	0.411440085920481
chr2	73986074	73986616	542	+	exon	AC073046.25	0.439729863170395	0.999954416369198	0.347664391324102	1	0.438144230432878	0.992239636926758	-0.272676970851923	-0.125678852786192	0.699145077102777	0.848636108009932	-0.146998118065731
chr2	74046245	74046520	275	+	exon	TET3	0.526788741871703	0.999954416369198	0.442602081190263	1	0.526194906098632	0.992239636926758	-0.02992909931692	-0.364262390430819	5.35860025414065e-06	6.8568930883576e-05	0.334333291113899
chr2	74046573	74046780	207	+	exon	TET3	0.98544484324019	0.999954416369198	0.992129245199701	1	0.979030462626254	0.992239636926758	-0.284707579513498	-0.364262390430819	5.35860025414065e-06	6.8568930883576e-05	0.0795548109173215
chr2	74046840	74047066	226	+	exon	TET3	0.700115286631177	0.999954416369198	0.632091941170059	1	0.676879152618652	0.992239636926758	-0.316028275888048	-0.364262390430819	5.35860025414065e-06	6.8568930883576e-05	0.0482341145427711
chr2	74047177	74047344	167	+	exon	TET3	0.312017925746485	0.999954416369198	0.210204499180283	1	0.301297237871436	0.992239636926758	-0.06977116054776	-0.364262390430819	5.35860025414065e-06	6.8568930883576e-05	0.294491229883059
chr2	74047584	74047703	119	+	exon	TET3	0.413622483795515	0.999954416369198	0.295703864575516	1	0.373927907237982	0.992239636926758	-0.255035765318418	-0.364262390430819	5.35860025414065e-06	6.8568930883576e-05	0.109226625112401
chr2	74048081	74048288	207	+	exon	TET3	0.609685928805974	0.999954416369198	0.51212267303803	1	0.549647043458659	0.992239636926758	-0.227454850742582	-0.364262390430819	5.35860025414065e-06	6.8568930883576e-05	0.136807539688237
chr2	74100358	74100495	137	+	exon	TET3	0.305568501779024	0.999954416369198	0.180933333137994	1	0.253480519295162	0.992239636926758	-0.498951588720705	-0.364262390430819	5.35860025414065e-06	6.8568930883576e-05	-0.134689198289886
chr2	74100829	74102203	1374	+	utr3	TET3	0.865810586511112	0.999954416369198	0.835329891560246	1	0.867835317488324	0.992239636926758	-0.299273827462937	-0.364262390430819	5.35860025414065e-06	6.8568930883576e-05	0.0649885629678826
chr2	74178735	74178844	109	-	utr5	MOB1A	0.427440067503992	0.999954416369198	0.357596395566224	1	0.356690921414832	0.992239636926758	0.338021014211013	0.162543773231534	0.0467703567618793	0.145250549113364	0.175477240979479
chr2	74365163	74365298	135	-	utr3	DCTN1	0.569684406753074	0.999954416369198	0.499226677889526	1	0.574023002345227	0.992239636926758	-0.0474450393387007	-0.213618188824768	0.00212209684224074	0.0123788982464043	0.166173149486068
chr2	74369366	74369537	171	-	exon	DCTN1	0.927355851472411	0.999954416369198	0.903927412464611	1	0.950663351629307	0.992239636926758	-0.0152713402383912	-0.213618188824768	0.00212209684224074	0.0123788982464043	0.198346848586377
chr2	74370716	74370873	157	-	exon	DCTN1	0.473461676515028	0.999954416369198	0.394999187856274	1	0.488870611427478	0.992239636926758	-0.0623601374176289	-0.213618188824768	0.00212209684224074	0.0123788982464043	0.151258051407139
chr2	74371037	74371198	161	-	exon	DCTN1	0.81068116768009	0.999954416369198	0.793800506238454	1	0.838509665172612	0.992239636926758	-0.00289379302263932	-0.213618188824768	0.00212209684224074	0.0123788982464043	0.210724395802129
chr2	74415684	74415823	139	-	exon	C2orf81	0.98151068655569	0.999954416369198	0.989588153740125	1	0.930950167966463	0.992239636926758	0.672618402786786	0.573590561851142	0.0837101513862646	0.222339779774482	0.0990278409356444
chr2	74418165	74418376	211	-	exon	HMGA1P8	0.226934677841092	0.999954416369198	0.141901480582226	1	0.146186754039922	0.992239636926758	0.528585645304632	0.0618290593174313	0.835610938520935	0.923060311517	0.466756585987201
chr2	74455355	74455516	161	+	exon	INO80B-WBP1	0.418458162246276	0.999954416369198	0.373054257722707	1	0.431034293139107	0.992239636926758	0.115438523030847	NA	NA	NA	NA
chr2	74457297	74457521	224	+	utr3	INO80B	0.344921425645969	0.999954416369198	0.257162537793785	1	0.328370780337475	0.992239636926758	-0.0867430906283724	-0.372408832894339	0.469006127696493	0.681375163781263	0.285665742265967
chr2	74461186	74461415	229	-	utr3	MOGS	0.693669374261605	0.999954416369198	0.671471061177563	1	0.712100935073196	0.992239636926758	-0.131823310843253	-0.324030757156778	0.000280130605953843	0.00219825832856575	0.192207446313526
chr2	74461765	74461928	163	-	utr3	MOGS	0.389592152049303	0.999954416369198	0.33093351237592	1	0.409533405537749	0.992239636926758	-0.130416060253141	-0.324030757156778	0.000280130605953843	0.00219825832856575	0.193614696903637
chr2	74462542	74462776	234	-	utr3	MOGS	0.100260522143295	0.999954416369198	0.0511000202297834	1	0.117902175867997	0.992239636926758	-0.115529751504385	-0.324030757156778	0.000280130605953843	0.00219825832856575	0.208501005652393
chr2	74464666	74464772	106	-	utr5	MOGS	0.325355400724497	0.999954416369198	0.225809722649014	1	0.304058699118977	0.992239636926758	-0.547070052437259	-0.324030757156778	0.000280130605953843	0.00219825832856575	-0.223039295280481
chr2	74465198	74465374	176	-	utr5	MOGS	0.40165031090709	0.999954416369198	0.334944610726589	1	0.35992581959215	0.992239636926758	-0.465483011247577	-0.324030757156778	0.000280130605953843	0.00219825832856575	-0.141452254090798
chr2	74481740	74482396	656	-	exon	CCDC142	0.901308538151508	0.999954416369198	0.867547958444921	1	0.905536527574082	0.992239636926758	0.390924873852229	0.3806878656566	0.026334614298963	0.094853379280524	0.0102370081956282
chr2	74482484	74482950	466	-	utr5	CCDC142	0.128362793968932	0.999954416369198	0.0698841989195554	1	0.074828593363443	0.992239636926758	0.161546053606048	0.3806878656566	0.026334614298963	0.094853379280524	-0.219141812050553
chr2	74491475	74491623	148	+	utr3	TTC31	0.365927734016758	0.999954416369198	0.256687897245184	1	0.278835090121401	0.992239636926758	0.0121611442382192	-0.0725952185819595	0.599776495929295	0.781145827907017	0.0847563628201787
chr2	74507124	74507261	137	-	exon	PCGF1	0.493468437018684	0.999954416369198	0.373413696289208	1	0.475118732794034	0.992239636926758	0.485556041946158	0.0225364965387106	0.900179222764372	0.954735539295546	0.463019545407447
chr2	74516105	74516672	567	+	utr3	TLX2	0.609058046609831	0.999954416369198	0.513754415938022	1	0.589988711422948	0.992239636926758	0.33156166834299	0.133685757547896	0.54403186052927	0.740699378110601	0.197875910795094
chr2	74523337	74523514	177	-	exon	DQX1	0.120709962522642	0.999954416369198	0.0532848631808444	1	0.0410667340572039	0.992239636926758	-0.278868967417584	-0.674655776550403	0.00235103583298701	0.0134380154769598	0.395786809132818
chr2	74526730	74526857	127	-	utr3	AUP1	0.345880797894918	0.999954416369198	0.29753053525674	1	0.412684698842785	0.992239636926758	0.315202024988867	0.0197044025242731	0.80620754945461	0.908297562258093	0.295497622464593
chr2	74529637	74530437	800	-	utr5	AUP1	0.852546731242497	0.999954416369198	0.81809613601573	1	0.83834527105482	0.992239636926758	0.506027883274811	0.0197044025242731	0.80620754945461	0.908297562258093	0.486323480750538
chr2	74555112	74555289	177	+	utr5	DOK1	0.746601451069997	0.999954416369198	0.695033827788404	1	0.733926555696798	0.992239636926758	0.505661057035543	0.431600732942774	0.00118861819405964	0.0075314136641718	0.0740603240927683
chr2	74556491	74556748	257	+	utr3	DOK1	0.785187612266659	0.999954416369198	0.721011018947688	1	0.770678417983324	0.992239636926758	0.445031267431524	0.431600732942774	0.00118861819405964	0.0075314136641718	0.01343053448875
chr2	74556816	74557400	584	+	utr3	DOK1	0.977744269310081	0.999954416369198	0.963150594594968	1	0.990868158762546	0.992640425584104	0.564478400376131	0.431600732942774	0.00118861819405964	0.0075314136641718	0.132877667433357
chr2	74679929	74680145	216	+	utr3	SEMA4F	0.833952852695575	0.999954416369198	0.787362211009787	1	0.85836149493209	0.992239636926758	0.205231743336167	0.122205309097148	0.493424155270269	0.701103096848748	0.083026434239019
chr2	74834299	74834402	103	+	utr5	HK2	0.476647634888782	0.999954416369198	0.377336458721901	1	0.473225409820478	0.992239636926758	-0.881415145070965	-0.833160743230129	3.01802207787872e-36	1.46751323536853e-33	-0.0482544018408355
chr2	74834469	74834570	101	+	utr5	HK2	0.234688139602721	0.999954416369198	0.149303462970145	1	0.224645106497419	0.992239636926758	-0.82901175277125	-0.833160743230129	3.01802207787872e-36	1.46751323536853e-33	0.00414899045887906
chr2	74890836	74891104	268	+	utr3	HK2	0.60565553759762	0.999954416369198	0.538358347007563	1	0.574896766305976	0.992239636926758	-0.941760238773736	-0.833160743230129	3.01802207787872e-36	1.46751323536853e-33	-0.108599495543607
chr2	74958711	74958832	121	+	exon	POLE4	0.784568588164716	0.999954416369198	0.756295059816441	1	0.807155833035308	0.992239636926758	0.355230552850861	0.161688795213274	0.511067365268352	0.714832001610966	0.193541757637586
chr2	75710680	75710883	203	-	utr5	GCFC2	0.375909822591921	0.999954416369198	0.248016206974725	1	0.301057296158414	0.992239636926758	0.179639162399771	0.321987419798042	0.0702668780748559	0.195720856176179	-0.142348257398271
chr2	84905728	84906020	292	+	utr5	TMSB10	0.018162406089501	0.999954416369198	0.0203968238177003	1	0.196517364395864	0.992239636926758	0.263218641460334	-0.0937030484851736	0.116443577881123	0.280773338888974	0.356921689945508
chr2	85313632	85313856	224	+	intergenic	NA	0.679640168318541	0.999954416369198	0.600242131591732	1	0.664182078290411	0.992239636926758	0.0878342293014442	NA	NA	NA	NA
chr2	85314373	85314538	165	+	intergenic	NA	0.850398021588132	0.999954416369198	0.808719290531209	1	0.854663915793455	0.992239636926758	-0.468453094956451	NA	NA	NA	NA
chr2	85315357	85315457	100	+	exon	AC093162.5	0.539049466299388	0.999954416369198	0.405301673916922	1	0.505909045673673	0.992239636926758	0.27015736221793	-0.190928479906573	0.736382729399145	0.869544740743222	0.461085842124503
chr2	85322195	85322369	174	-	utr3	TGOLN2	0.843586753606042	0.999954416369198	0.801199391660232	1	0.84311462697491	0.992239636926758	-0.0461679113522642	-0.152648215831274	0.0392660714291614	0.128080393509351	0.10648030447901
chr2	85322545	85322665	120	-	utr3	TGOLN2	0.856761118530249	0.999954416369198	0.825993856715403	1	0.869125654913574	0.992239636926758	-0.0636546434378767	-0.152648215831274	0.0392660714291614	0.128080393509351	0.0889935723933974
chr2	85326604	85326803	199	-	exon	TGOLN2	0.589982835669638	0.999954416369198	0.512193620486757	1	0.561394612288135	0.992239636926758	-0.0382026161164954	-0.152648215831274	0.0392660714291614	0.128080393509351	0.114445599714779
chr2	85326929	85327703	774	-	exon	TGOLN2	0.948522349613821	0.999954416369198	0.925257786464393	1	0.954526984038407	0.992239636926758	0.00731850480453211	-0.152648215831274	0.0392660714291614	0.128080393509351	0.159966720635806
chr2	85328014	85328144	130	-	utr5	TGOLN2	0.465167437734863	0.999954416369198	0.364101699341282	1	0.470863955722541	0.992239636926758	0.724453059301046	-0.152648215831274	0.0392660714291614	0.128080393509351	0.87710127513232
chr2	85345324	85345670	346	-	utr3	RETSAT	0.515261075269804	0.999954416369198	0.390033007706279	1	0.488356391764245	0.992239636926758	-0.688860970539208	-0.367112586226625	0.00259861904565445	0.0146018152317728	-0.321748384312582
chr2	85356986	85357161	175	+	utr5	ELMOD3	0.293950074065149	0.999954416369198	0.171258783392288	1	0.217237092887072	0.992239636926758	-0.487295821281195	-0.140896339820407	0.317118473689321	0.539628548841408	-0.346399481460788
chr2	85399234	85399339	105	-	exon	CAPG	0.020997065415501	0.999954416369198	0.01272721391001	1	0.0969597749849273	0.992239636926758	0.485551747257199	0.0420248196621975	0.517596674426622	0.719750661047743	0.443526927595002
chr2	85401875	85401993	118	-	exon	CAPG	0.133114550442053	0.999954416369198	0.114655138472227	1	0.157500118283525	0.992239636926758	0.31960334560165	0.0420248196621975	0.517596674426622	0.719750661047743	0.277578525939453
chr2	85537636	85537856	220	+	utr5*	MAT2A	0.373306148023257	0.999954416369198	0.26778479191008	1	0.357538704831199	0.992239636926758	-0.205617248686971	0.0421130486566248	0.687267009307312	0.839807963715585	-0.247730297343596
chr2	85606753	85606908	155	-	utr3	C2orf68	0.739622485832271	0.999954416369198	0.677539482077465	1	0.755899043779887	0.992239636926758	0.0926906691489511	0.0639400211385533	0.609534562753498	0.788068496508406	0.0287506480103979
chr2	85611461	85611588	127	-	utr3	C2orf68	0.725098296091451	0.999954416369198	0.635633987004759	1	0.697872403963827	0.992239636926758	-0.177482046341703	0.0639400211385533	0.609534562753498	0.788068496508406	-0.241422067480256
chr2	85611742	85611861	119	-	utr3	C2orf68	0.663239392756974	0.999954416369198	0.578695725059419	1	0.632703197718516	0.992239636926758	0.215202867958995	0.0639400211385533	0.609534562753498	0.788068496508406	0.151262846820442
chr2	85839417	85839625	208	-	utr3	ST3GAL5	0.944521389545891	0.999954416369198	0.910452693817117	1	0.918339499347623	0.992239636926758	0.0173660988567105	-0.136892260596569	0.416283191029084	0.633970430185792	0.154258359453279
chr2	85840129	85840284	155	-	utr3	ST3GAL5	0.653215631291624	0.999954416369198	0.567795878629062	1	0.630678058907394	0.992239636926758	0.165330152339471	-0.136892260596569	0.416283191029084	0.633970430185792	0.302222412936039
chr2	86026873	86027039	166	-	utr3	POLR1A	0.975692496215037	0.999954416369198	0.965377007553227	1	0.967982522054747	0.992239636926758	0.488435426975665	0.242371545254994	0.0241181990916056	0.0887484542249216	0.246063881720672
chr2	86027206	86027499	293	-	utr3	POLR1A	0.873509139581247	0.999954416369198	0.852399990464002	1	0.866897707721647	0.992239636926758	0.423581275329675	0.242371545254994	0.0241181990916056	0.0887484542249216	0.181209730074681
chr2	86031378	86031630	252	-	exon	POLR1A	0.130851079004966	0.999954416369198	0.053005098834887	1	0.0955599086506966	0.992239636926758	0.571201278838817	0.242371545254994	0.0241181990916056	0.0887484542249216	0.328829733583823
chr2	86140869	86140980	111	+	utr3	PTCD3	0.216058993812606	0.999954416369198	0.0982782777608799	1	0.204859983311272	0.992239636926758	-0.094811139924213	0.078476271925394	0.472175045278538	0.684337155787448	-0.173287411849607
chr2	86212573	86212739	166	+	utr3	MRPL35	0.627240296727272	0.999954416369198	0.515364137546101	1	0.605817545674118	0.992239636926758	0.170344126039746	0.161940392819193	0.291946434748585	0.512619384717821	0.00840373322055304
chr2	86441964	86442091	127	+	utr5	KDM3A	0.907724353904111	0.999954416369198	0.897997559583233	1	0.917545297196485	0.992239636926758	-0.254473422413252	-0.411871939314515	2.21382889121956e-09	5.85267579688432e-08	0.157398516901262
chr2	86466419	86466736	317	+	exon	KDM3A	0.693724736797343	0.999954416369198	0.669276256823063	1	0.723141950327137	0.992239636926758	-0.372445549344531	-0.411871939314515	2.21382889121956e-09	5.85267579688432e-08	0.039426389969984
chr2	86505824	86505993	169	-	exon	RNF103-CHMP3	0.303463928328454	0.999954416369198	0.239115169936124	1	0.237697771008984	0.992239636926758	0.282705826488402	-0.727288147643361	0.31408560307287	NA	1.00999397413176
chr2	86604028	86604637	609	+	exon	AC015971.2	0.566417990708856	0.999954416369198	0.501686604949986	1	0.527363619158418	0.992239636926758	0.303317216939626	0.00920400545249896	0.989055141509245	NA	0.294113211487127
chr2	86720345	86720446	101	+	utr5	RMND5A	0.967231213452672	0.999954416369198	0.96868900344328	1	0.971406633810682	0.992239636926758	-0.352258799866314	-0.0980848928985315	0.259605965587256	0.475903490167024	-0.254173906967782
chr2	86720647	86720754	107	+	utr5	RMND5A	0.643514313939891	0.999954416369198	0.586469877941485	1	0.636341642578662	0.992239636926758	-0.0252116766399472	-0.0980848928985315	0.259605965587256	0.475903490167024	0.0728732162585843
chr2	86721078	86721229	151	-	utr5	RNF103-CHMP3	0.430337467218962	0.999954416369198	0.291716267286598	1	0.349626002463728	0.992239636926758	-0.699111527028365	-0.727288147643361	0.31408560307287	NA	0.0281766206149962
chr2	86774757	86774881	124	+	utr3	RMND5A	0.941707910927567	0.999954416369198	0.944913336779905	1	0.982379717366675	0.992239636926758	0.0497126822136442	-0.0980848928985315	0.259605965587256	0.475903490167024	0.147797575112176
chr2	87075980	87076093	113	+	intergenic	NA	0.355432960730024	0.999954416369198	0.246047152564623	1	0.302248209714399	0.992239636926758	-0.277489574770612	NA	NA	NA	NA
chr2	87076270	87076373	103	+	intergenic	NA	0.841139210105732	0.999954416369198	0.795840754468505	1	0.847950781603356	0.992239636926758	-0.374914845480106	NA	NA	NA	NA
chr2	88027818	88028119	301	-	exon	KRCC1	0.393023344192491	0.999954416369198	0.305877476639829	1	0.34267006489609	0.992239636926758	1.30138010031032	0.97233134008058	1.12510274784392e-05	0.000131203451260356	0.329048760229743
chr2	88028290	88028478	188	-	exon	KRCC1	0.65968338262383	0.999954416369198	0.573539799511329	1	0.628155498845959	0.992239636926758	1.26997766565335	0.97233134008058	1.12510274784392e-05	0.000131203451260356	0.297646325572767
chr2	88570929	88571040	111	-	exon	EIF2AK3	0.718044433907074	0.999954416369198	0.620455517119515	1	0.66728648549789	0.992239636926758	0.147443380563021	0.0429258541344183	0.77875925149114	0.893938036392131	0.104517526428603
chr2	88574688	88574837	149	+	exon	AC104134.2	0.440441064297039	0.999954416369198	0.316739880632497	1	0.383279805652392	0.992239636926758	-0.141411257712215	-0.728974232881997	0.795491000622217	NA	0.587562975169782
chr2	88575081	88575309	228	+	exon	AC104134.2	0.304731160847716	0.999954416369198	0.185508058531332	1	0.259791694599894	0.992239636926758	0.190892864068309	-0.728974232881997	0.795491000622217	NA	0.919867096950306
chr2	88627285	88627489	204	-	utr5	EIF2AK3	0.60363189704291	0.999954416369198	0.515909993662363	1	0.570477317069761	0.992239636926758	0.422497981434735	0.0429258541344183	0.77875925149114	0.893938036392131	0.379572127300316
chr2	88691698	88691924	226	+	exon	RPIA	0.506722931840729	0.999954416369198	0.432708484243778	1	0.516553205172793	0.992239636926758	0.632196103939113	0.273175162161188	0.025868914431469	0.0936648777714859	0.359020941777925
chr2	95025723	95025826	103	+	utr5	MAL	0.780844458127994	0.999954416369198	0.71347640030872	1	0.756638576347624	0.992239636926758	0.406481226247826	0.34955065133048	0.011039637439482	0.0477916259899992	0.0569305749173453
chr2	95108243	95108419	176	-	exon	MRPS5	0.937301645328983	0.999954416369198	0.913066142282707	1	0.933357030557823	0.992239636926758	-0.181421364510343	-0.264905803817955	0.00316570733410254	0.0172680710552108	0.0834844393076125
chr2	95121862	95121983	121	-	utr5	MRPS5	0.029579516821147	0.999954416369198	0.00606271238790026	1	0.0602100450302933	0.992239636926758	-0.615231279905382	-0.264905803817955	0.00316570733410254	0.0172680710552108	-0.350325476087427
chr2	95165162	95165276	114	-	utr5	ZNF514	0.6507949401652	0.999954416369198	0.541029564484682	1	0.656268122364458	0.992239636926758	-0.0393014676939017	-0.136180294411654	0.631657538570323	0.802614781860472	0.0968788267177526
chr2	95181280	95181544	264	+	exon	ZNF2	0.689876475302788	0.999954416369198	0.613733473784789	1	0.691655937968568	0.992239636926758	-0.0954011617400024	0.0296534570953578	0.894391572589364	0.951264843434434	-0.12505461883536
chr2	95303014	95303501	487	+	exon	KCNIP3	0.766511036737311	0.999954416369198	0.69232226044806	1	0.750789836859248	0.992239636926758	0.350859035396566	-0.189261213932654	0.386589417708789	0.607854824125784	0.540120249329221
chr2	95384198	95384334	136	+	utr3	KCNIP3	0.906550285910556	0.999954416369198	0.864490130224042	1	0.912476692962828	0.992239636926758	-0.302343080329931	-0.189261213932654	0.386589417708789	0.607854824125784	-0.113081866397277
chr2	95414001	95414356	355	+	utr3	FAHD2A	0.935764522732099	0.999954416369198	0.929854406027703	1	0.967948792549743	0.992239636926758	-0.452899016570573	-0.00311486204086973	0.982024757620617	0.992964506127345	-0.449784154529704
chr2	95525339	95525606	267	-	exon	RP11-440D17.3	0.925098360234586	0.999954416369198	0.919037944712004	1	0.962677007379376	0.992239636926758	0.0574957809570492	-0.427226164796915	0.502145209866131	NA	0.484721945753964
chr2	95855846	95856040	194	-	exon	ANKRD36C	0.73345664546095	0.999954416369198	0.65079246363818	1	0.740677371225128	0.992239636926758	-0.0292977838812835	0.430911866032302	0.0620452467511351	0.178291691540039	-0.460209649913585
chr2	96022883	96023032	149	+	exon	FAHD2CP	0.281130207481921	0.999954416369198	0.176738218243144	1	0.287085570737505	0.992239636926758	0.883758131458235	0.73829556926251	0.171808143371426	0.367510080127091	0.145462562195725
chr2	96143643	96143808	165	-	utr3	DUSP2	0.515551867865879	0.999954416369198	0.406404351427443	1	0.429518916575745	0.992239636926758	-0.0799555877645309	0.0836045681082051	0.546552686193749	0.742730965496305	-0.163560155872736
chr2	96145278	96145433	155	-	utr5	DUSP2	0.62441195300602	0.999954416369198	0.518457284299076	1	0.579734771620954	0.992239636926758	0.0371831842441671	0.0836045681082051	0.546552686193749	0.742730965496305	-0.046421383864038
chr2	96186657	96186897	240	-	utr3	STARD7	0.320883762910899	0.999954416369198	0.237931416803795	1	0.25252586598447	0.992239636926758	0.336019209661553	0.276390700683877	0.00984639283130304	0.0436530896770403	0.0596285089776754
chr2	96208356	96208807	451	-	utr5	STARD7	0.36262196288545	0.999954416369198	0.280206817707772	1	0.348799572499761	0.992239636926758	0.294806429092727	0.276390700683877	0.00984639283130304	0.0436530896770403	0.0184157284088501
chr2	96249757	96249987	230	-	utr3	TMEM127	0.48115564256153	0.999954416369198	0.339684178054706	1	0.434592400760479	0.992239636926758	-0.319370952374386	0.0275316266341276	0.806626942729534	0.908297562258093	-0.346902579008514
chr2	96251850	96252283	433	-	utr3	TMEM127	0.696972046377538	0.999954416369198	0.614616745663505	1	0.686074784754814	0.992239636926758	0.213976589840834	0.0275316266341276	0.806626942729534	0.908297562258093	0.186444963206707
chr2	96252425	96252856	431	-	utr3	TMEM127	0.722840273265176	0.999954416369198	0.679032075370442	1	0.717951159705114	0.992239636926758	0.132002298024223	0.0275316266341276	0.806626942729534	0.908297562258093	0.104470671390096
chr2	96253118	96253233	115	-	utr3	TMEM127	0.643886962964365	0.999954416369198	0.551906277006931	1	0.605590453663924	0.992239636926758	0.213765808721512	0.0275316266341276	0.806626942729534	0.908297562258093	0.186234182087385
chr2	96253294	96253549	255	-	utr3	TMEM127	0.589209952963772	0.999954416369198	0.511317580421521	1	0.608082401700742	0.992239636926758	0.182845325911531	0.0275316266341276	0.806626942729534	0.908297562258093	0.155313699277404
chr2	96265392	96265576	184	-	utr5	TMEM127	0.759384637306233	0.999954416369198	0.686939476993267	1	0.741336165913234	0.992239636926758	-0.0633316777766822	0.0275316266341276	0.806626942729534	0.908297562258093	-0.0908633044108098
chr2	96266236	96266401	165	+	utr5	CIAO1	0.754065375374417	0.999954416369198	0.677520134219565	1	0.745905925674311	0.992239636926758	-0.04437974021952	0.120148638205822	0.202902166361382	0.408716229473327	-0.164528378425342
chr2	96326750	96327133	383	+	exon	ITPRIPL1	0.515477968190951	0.999954416369198	0.424472617817395	1	0.515137463731121	0.992239636926758	0.654329592418337	0.645146004510305	0.000833502814458443	0.00554108438420493	0.00918358790803142
chr2	96327231	96327669	438	+	exon	ITPRIPL1	0.28934078517904	0.999954416369198	0.169344086094373	1	0.23496375117427	0.992239636926758	0.621888646597203	0.645146004510305	0.000833502814458443	0.00554108438420493	-0.0232573579131025
chr2	96328039	96328321	282	+	utr3	ITPRIPL1	0.202623992899733	0.999954416369198	0.114054070192913	1	0.176798069742122	0.992239636926758	0.792656720663774	0.645146004510305	0.000833502814458443	0.00554108438420493	0.147510716153469
chr2	96341629	96341770	141	+	utr5	NCAPH	0.92095300408956	0.999954416369198	0.885779566699326	1	0.889654947510815	0.992239636926758	0.336178178529132	0.255226180898658	0.0129643787211785	0.0542773727825479	0.0809519976304738
chr2	96547349	96547485	136	+	utr5	ARID5A	0.800391848636538	0.999954416369198	0.755795443485924	1	0.794777273814114	0.992239636926758	0.357681130170506	0.205021818583309	0.0750715399902714	0.204583470169645	0.152659311587197
chr2	96549255	96549369	114	+	utr5	ARID5A	0.174209637828718	0.999954416369198	0.0795465096164266	1	0.121227424765785	0.992239636926758	0.306942869265049	0.205021818583309	0.0750715399902714	0.204583470169645	0.10192105068174
chr2	96550543	96550673	130	+	utr3	ARID5A	0.141556110828216	0.999954416369198	0.0663424777283803	1	0.0936753122091282	0.992239636926758	0.337692299440739	0.205021818583309	0.0750715399902714	0.204583470169645	0.13267048085743
chr2	96551062	96551591	529	+	utr3	ARID5A	0.939605085918673	0.999954416369198	0.916909163881702	1	0.962841750900701	0.992239636926758	0.348536287481115	0.205021818583309	0.0750715399902714	0.204583470169645	0.143514468897806
chr2	96552013	96552567	554	+	utr3	ARID5A	0.754680980248703	0.999954416369198	0.730532183617679	1	0.794720113037001	0.992239636926758	0.310999650931124	0.205021818583309	0.0750715399902714	0.204583470169645	0.105977832347815
chr2	96594624	96594745	121	-	utr3	KANSL3	0.148298513488904	0.999954416369198	0.0633329233292587	1	0.12537666931055	0.992239636926758	0.317201755493622	0.0937455020190687	0.242648379637305	0.455614079266572	0.223456253474553
chr2	96594819	96595189	370	-	utr3	KANSL3	0.941136020773979	0.999954416369198	0.943487815263083	1	0.965944308781815	0.992239636926758	0.0509395511110287	0.0937455020190687	0.242648379637305	0.455614079266572	-0.04280595090804
chr2	96706921	96707255	334	-	utr3	LMAN2L	0.681002482503518	0.999954416369198	0.591397670430729	1	0.61704803336876	0.992239636926758	0.136323561566896	0.26812846666956	0.14786409374024	0.331367736194393	-0.131804905102663
chr2	96761203	96761561	358	+	exon	CNNM4	0.538786854230492	0.999954416369198	0.435454026190608	1	0.453705513969756	0.992239636926758	0.827414449565601	0.602930145491654	0.000142061811156934	0.00122338492024141	0.224484304073946
chr2	96809370	96809487	117	+	exon	CNNM4	0.10139427866254	0.999954416369198	0.0306407164376727	1	0.078896128835987	0.992239636926758	1.25084360438722	0.602930145491654	0.000142061811156934	0.00122338492024141	0.647913458895565
chr2	96810070	96810362	292	+	utr3	CNNM4	0.494377646191254	0.999954416369198	0.377813578432393	1	0.458519456453397	0.992239636926758	0.67765166077047	0.602930145491654	0.000142061811156934	0.00122338492024141	0.0747215152788157
chr2	96816299	96816522	223	+	exon	CNNM3	0.081292015201291	0.999954416369198	0.0267249328699172	1	0.0506632653274686	0.992239636926758	-0.732316063216983	-0.320764315124372	0.0123243326065675	0.0520943149451775	-0.411551748092611
chr2	96817064	96817446	382	+	exon	CNNM3	0.715103780968482	0.999954416369198	0.650093778341054	1	0.727623598391131	0.992239636926758	-0.426403810926078	-0.320764315124372	0.0123243326065675	0.0520943149451775	-0.105639495801705
chr2	96824999	96825107	108	+	exon	CNNM3	0.587747859137485	0.999954416369198	0.486151100395675	1	0.552925799654435	0.992239636926758	-0.344344941966081	-0.320764315124372	0.0123243326065675	0.0520943149451775	-0.0235806268417089
chr2	96838758	96838868	110	-	utr3	ANKRD39	0.974592244468133	0.999954416369198	0.96314954973545	1	0.964483565507102	0.992239636926758	-0.0451974701232591	0.264930605878717	0.177430073406593	0.37518759278406	-0.310128076001976
chr2	96839228	96839707	479	-	utr3	ANKRD39	0.208520459237255	0.999954416369198	0.116665036852435	1	0.17890976819683	0.992239636926758	-0.07277138518055	0.264930605878717	0.177430073406593	0.37518759278406	-0.337701991059267
chr2	96839788	96839956	168	-	utr3	ANKRD39	0.0840059818657701	0.999954416369198	0.0219694817865082	1	0.0507862560174236	0.992239636926758	0.139607039408473	0.264930605878717	0.177430073406593	0.37518759278406	-0.125323566470244
chr2	96860403	96860833	430	-	utr3	SEMA4C	0.759495945897971	0.999954416369198	0.739137506635905	1	0.764734013394102	0.992239636926758	0.131524496436077	-0.0117892582528411	0.913754839785967	0.960974211624126	0.143313754688918
chr2	97113214	97113379	165	+	utr5*	ANKRD36	0.533961787153322	0.999954416369198	0.44544499101546	1	0.498062991818755	0.992239636926758	-0.240579236468612	-0.132967088800835	0.558336291564394	0.750197237703467	-0.107612147667777
chr2	97659460	97659583	123	-	exon	ACTR1B	0.740577096893954	0.999954416369198	0.714821578256773	1	0.824250915300859	0.992239636926758	-0.0524124937377778	-0.266974966004052	0.000409630019266567	0.00303433771072596	0.214562472266275
chr2	97733505	97733642	137	+	exon	ZAP70	0.962261277475952	0.999954416369198	0.942684936718933	1	0.992982583176783	0.993642136292524	-0.469048740910318	-0.329929060166849	4.78724948698778e-06	6.20156058661643e-05	-0.139119680743469
chr2	97772375	97772475	100	-	exon	TMEM131	0.661936914194479	0.999954416369198	0.574842267130173	1	0.629313083526324	0.992239636926758	-0.0950896482301941	-0.284873701690759	0.00291580144686053	0.0160853471227739	0.189784053460565
chr2	97775243	97775362	119	-	intron	TMEM131	0.647690220315273	0.999954416369198	0.552564722045442	1	0.656388768553137	0.992239636926758	-0.872972811449266	-0.284873701690759	0.00291580144686053	0.0160853471227739	-0.588099109758507
chr2	97775777	97776048	271	-	exon	TMEM131	0.61454668866837	0.999954416369198	0.530776874571845	1	0.628101785653654	0.992239636926758	-0.348972605474556	-0.284873701690759	0.00291580144686053	0.0160853471227739	-0.0640989037837968
chr2	97792470	97792798	328	-	exon	TMEM131	0.558157698282835	0.999954416369198	0.462035413156917	1	0.559063412230253	0.992239636926758	-0.280325504578014	-0.284873701690759	0.00291580144686053	0.0160853471227739	0.00454819711274468
chr2	97995589	97995912	323	-	utr5	TMEM131	0.793312524215793	0.999954416369198	0.762115787955831	1	0.819979153828238	0.992239636926758	-0.96193805892863	-0.284873701690759	0.00291580144686053	0.0160853471227739	-0.677064357237871
chr2	98444896	98445005	109	+	utr5	INPP4A	0.860669240805667	0.999954416369198	0.825679920638348	1	0.906296861549397	0.992239636926758	-0.235264885857543	-0.0714867450918906	0.425322857184581	0.642847546688284	-0.163778140765652
chr2	98554241	98554425	184	+	exon	INPP4A	0.820095821999176	0.999954416369198	0.765513544449055	1	0.813099083358364	0.992239636926758	0.139583011564451	-0.0714867450918906	0.425322857184581	0.642847546688284	0.211069756656341
chr2	98555506	98555717	211	+	exon	INPP4A	0.139852040458906	0.999954416369198	0.0730637020673568	1	0.11375960087752	0.992239636926758	0.353440018504161	-0.0714867450918906	0.425322857184581	0.642847546688284	0.424926763596052
chr2	98570056	98570715	659	+	intron	INPP4A	0.42133366050841	0.999954416369198	0.336980662578794	1	0.40575639696268	0.992239636926758	-0.444617396149167	-0.0714867450918906	0.425322857184581	0.642847546688284	-0.373130651057276
chr2	98600685	98600815	130	-	utr3	COA5	0.255529435171153	0.999954416369198	0.150319779019614	1	0.177494360033356	0.992239636926758	-0.0616088031203271	0.174440744376666	0.34338871555153	0.565666952478413	-0.236049547496993
chr2	98621175	98621487	312	-	utr3	MGAT4A	0.547987913811224	0.999954416369198	0.503994816837346	1	0.587498762750776	0.992239636926758	-0.141922119118527	-0.481542744987061	2.16538682624646e-12	9.54101671176233e-11	0.339620625868534
chr2	98726474	98726616	142	-	utr5	MGAT4A	0.55819214899835	0.999954416369198	0.484130233340655	1	0.541973381075917	0.992239636926758	-0.517198729838547	-0.481542744987061	2.16538682624646e-12	9.54101671176233e-11	-0.0356559848514861
chr2	99150728	99150873	145	+	utr3	C2orf15	0.47659990595739	0.999954416369198	0.332448778154206	1	0.412390825117531	0.992239636926758	-0.626703257357691	-0.177567981633268	0.695085637106768	0.845643012171267	-0.449135275724423
chr2	99180913	99181016	103	-	utr5	MITD1	0.591460778538554	0.999954416369198	0.519927659828234	1	0.577572379933792	0.992239636926758	0.0617952101329449	-0.457236036877069	0.00419983440276901	0.021841384795149	0.519031247010014
chr2	99337410	99337539	129	+	utr5	EIF5B	0.864075726194345	0.999954416369198	0.81440705676852	1	0.854881023939009	0.992239636926758	0.0928810679880608	-0.178896314242923	0.0939071116138252	0.241324138821948	0.271777382230984
chr2	99361119	99361364	245	+	exon	EIF5B	0.841689597851076	0.999954416369198	0.805357827476984	1	0.841208162978185	0.992239636926758	-0.0148549939707509	-0.178896314242923	0.0939071116138252	0.241324138821948	0.164041320272172
chr2	99361489	99361690	201	+	exon	EIF5B	0.738034053234085	0.999954416369198	0.653305986418007	1	0.684465302949314	0.992239636926758	0.0100570064715007	-0.178896314242923	0.0939071116138252	0.241324138821948	0.188953320714424
chr2	99363604	99363761	157	+	exon	EIF5B	0.663500693757931	0.999954416369198	0.599138799718585	1	0.6724474675101	0.992239636926758	-0.0441308770370739	-0.178896314242923	0.0939071116138252	0.241324138821948	0.134765437205849
chr2	99364230	99364367	137	+	exon	EIF5B	0.990670139136851	0.999954416369198	0.993997881285463	1	0.9734943623084	0.992239636926758	0.0330969096801854	-0.178896314242923	0.0939071116138252	0.241324138821948	0.211993223923108
chr2	99376347	99376509	162	+	exon	EIF5B	0.630562562985295	0.999954416369198	0.518527931593007	1	0.593825326960651	0.992239636926758	0.0371660083292753	-0.178896314242923	0.0939071116138252	0.241324138821948	0.216062322572198
chr2	99399501	99399604	103	+	utr3	EIF5B	0.0738565902247457	0.999954416369198	0.0169250463617692	1	0.0418831654414994	0.992239636926758	0.185354993788569	-0.178896314242923	0.0939071116138252	0.241324138821948	0.364251308031492
chr2	99438934	99439221	287	-	utr3	REV1	0.609545126712736	0.999954416369198	0.520897492637811	1	0.616037654247677	0.992239636926758	-0.469812909663977	-0.564142020396543	7.568749295631e-07	1.18856426366801e-05	0.0943291107325653
chr2	100006807	100006907	100	-	exon	AFF3	0.612632717877985	0.999954416369198	0.499942307663695	1	0.636899140307638	0.992239636926758	0.38199654988446	-0.072074073568807	0.703564980480912	0.850789342681198	0.454070623453267
chr2	100275277	100275436	159	-	utr3	LONRF2	0.0965579135843104	0.999954416369198	0.0291594835598254	1	0.0407878346905962	0.992239636926758	-0.282185537678358	-0.614492129161802	1.14220196859026e-05	0.000132915211985952	0.332306591483444
chr2	100391952	100392179	227	-	utr3	CHST10	0.418885474308867	0.999954416369198	0.314695641430631	1	0.382583185376133	0.992239636926758	0.680981993674869	0.365519430354502	0.0645894444031682	0.184164457706625	0.315462563320367
chr2	100392629	100392874	245	-	utr3	CHST10	0.833415247781819	0.999954416369198	0.779816640064783	1	0.842664262736954	0.992239636926758	0.501127823884443	0.365519430354502	0.0645894444031682	0.184164457706625	0.13560839352994
chr2	100393240	100393391	151	-	utr3	CHST10	0.967494792440732	0.999954416369198	0.964878293007749	1	0.953440815210378	0.992239636926758	0.745894124346819	0.365519430354502	0.0645894444031682	0.184164457706625	0.380374693992317
chr2	101002507	101002739	232	+	utr5	RPL31	0.0291764094557433	0.999954416369198	0.0220208916958216	1	0.10003060116239	0.992239636926758	0.173327791888863	-0.276075410396347	4.12266988458919e-05	0.000414550594377266	0.449403202285209
chr2	101007789	101007949	160	-	utr3	TBC1D8	0.849167817087577	0.999954416369198	0.786766738265419	1	0.838276239091345	0.992239636926758	-0.399567156395956	-0.378233941707571	0.00325816859215234	0.0176803369398781	-0.0213332146883851
chr2	101008013	101008142	129	-	exon	TBC1D8	0.783796984553574	0.999954416369198	0.72653812218133	1	0.770758878596584	0.992239636926758	-0.185453004882106	-0.378233941707571	0.00325816859215234	0.0176803369398781	0.192780936825465
chr2	101252925	101253179	254	+	utr5	CNOT11	0.873191928107513	0.999954416369198	0.838301240643056	1	0.867614153351834	0.992239636926758	0.0661673467102934	-0.0527771538861031	0.679582100694439	0.835779574168999	0.118944500596397
chr2	101307992	101308256	264	-	exon	RNF149	0.0915780080817785	0.999954416369198	0.0319758989927087	1	0.0482972334633111	0.992239636926758	-0.554923723999052	-0.132797315267681	0.284861770730303	0.50414571798948	-0.422126408731371
chr2	101402526	101402730	204	-	utr3	RFX8	0.495923304808955	0.999954416369198	0.423151371777365	1	0.439993406327483	0.992239636926758	-0.236096649425714	-0.314352657277193	0.0472723392329337	0.146342177957342	0.0782560078514789
chr2	101474844	101475104	260	-	utr5*	RFX8	0.714584895992268	0.999954416369198	0.663698723356485	1	0.709664648479508	0.992239636926758	-0.210029228365991	-0.314352657277193	0.0472723392329337	0.146342177957342	0.104323428911202
chr2	101855913	101856129	216	+	exon	MAP4K4	0.851953292207948	0.999954416369198	0.822854940565493	1	0.848277014028526	0.992239636926758	-0.160621250510872	-0.112500083985456	0.0534562896709826	0.160309996447231	-0.048121166525416
chr2	101859584	101859771	187	+	exon	MAP4K4	0.134388115677355	0.999954416369198	0.0900054270436477	1	0.23221344300176	0.992239636926758	0.101258062814812	-0.112500083985456	0.0534562896709826	0.160309996447231	0.213758146800268
chr2	101869565	101869724	159	+	exon	MAP4K4	0.692586031649455	0.999954416369198	0.674399177796861	1	0.758099386312244	0.992239636926758	0.100749006007333	-0.112500083985456	0.0534562896709826	0.160309996447231	0.213249089992789
chr2	101871463	101871605	142	+	exon	MAP4K4	0.490524870798562	0.999954416369198	0.395121996103605	1	0.414439434111696	0.992239636926758	-0.0275983173394191	-0.112500083985456	0.0534562896709826	0.160309996447231	0.0849017666460365
chr2	102718520	102719151	631	-	utr3	MFSD9	0.782291812998795	0.999954416369198	0.717517321249769	1	0.794477342713246	0.992239636926758	-0.114773959290494	-0.0910721404262556	0.620821497171467	0.796577578361089	-0.0237018188642387
chr2	105266589	105267463	874	-	utr3	TGFBRAP1	0.270017464879542	0.999954416369198	0.208248291653139	1	0.297994999619132	0.992239636926758	0.291634160782781	0.197206211277263	0.069988113662674	0.195138229143809	0.0944279495055177
chr2	105269358	105269687	329	-	exon	TGFBRAP1	0.880315605382295	0.999954416369198	0.859360266639173	1	0.900507370199144	0.992239636926758	0.24971279388838	0.197206211277263	0.069988113662674	0.195138229143809	0.0525065826111175
chr2	105307870	105308194	324	-	exon	TGFBRAP1	0.754420629975232	0.999954416369198	0.672216490023971	1	0.738072265220755	0.992239636926758	0.228180264485885	0.197206211277263	0.069988113662674	0.195138229143809	0.0309740532086223
chr2	105855009	105855196	187	+	utr5	NCK2	0.742662401813055	0.999954416369198	0.675665349251647	1	0.697967528293957	0.992239636926758	-0.321753386576227	-0.34019454665788	0.00079960982895275	0.00534972374505734	0.0184411600816529
chr2	105881590	105881957	367	+	exon	NCK2	0.996672963745414	0.999954416369198	0.982892533918901	1	0.983270515514397	0.992239636926758	-0.224070554174329	-0.34019454665788	0.00079960982895275	0.00534972374505734	0.116123992483551
chr2	105892948	105893208	260	+	utr3	NCK2	0.546973646335958	0.999954416369198	0.459185451072302	1	0.545928392208023	0.992239636926758	-0.273398035557372	-0.34019454665788	0.00079960982895275	0.00534972374505734	0.066796511100508
chr2	105893679	105893786	107	+	utr3	NCK2	0.901541273481919	0.999954416369198	0.88686369014006	1	0.9254261031097	0.992239636926758	-0.352664224351057	-0.34019454665788	0.00079960982895275	0.00534972374505734	-0.0124696776931768
chr2	106073860	106073981	121	+	exon	C2orf40	0.250285730515929	0.999954416369198	0.148037186556912	1	0.224865360264404	0.992239636926758	0.311150538897578	-0.124460993906435	0.555375492254332	0.747833534605369	0.435611532804013
chr2	106077706	106077817	111	+	exon	C2orf40	0.0385468461780794	0.999954416369198	0.00957720351083162	1	0.015801733369047	0.992239636926758	0.450205611943661	-0.124460993906435	0.555375492254332	0.747833534605369	0.574666605850096
chr2	106093895	106094200	305	-	utr3	UXS1	0.288932324026341	0.999954416369198	0.204439437392645	1	0.275827493130548	0.992239636926758	0.288828012702781	-0.204475646358531	0.109289046268927	0.268877911989781	0.493303659061313
chr2	106145264	106145406	142	-	utr5	UXS1	0.480785365502509	0.999954416369198	0.377467063703545	1	0.478906602532398	0.992239636926758	0.331627743286826	-0.204475646358531	0.109289046268927	0.268877911989781	0.536103389645357
chr2	108492551	108492685	134	+	utr3	GCC2	0.422091231368444	0.999954416369198	0.292053447914591	1	0.386490530182212	0.992239636926758	-0.527462293811342	-0.329731747163424	0.00460021763006614	0.0235635677326375	-0.197730546647918
chr2	108765022	108765259	237	+	exon	RANBP2	0.46180789600123	0.999954416369198	0.336436366441903	1	0.436610563587933	0.992239636926758	-0.0711064535748721	-0.0484790461181476	0.599567498748275	0.781145827907017	-0.0226274074567245
chr2	108765658	108765894	236	+	exon	RANBP2	0.974947086847647	0.999954416369198	0.951983999051738	1	0.97261976402527	0.992239636926758	0.223434696368114	-0.0484790461181476	0.599567498748275	0.781145827907017	0.271913742486261
chr2	109128687	109128985	298	-	exon	SH3RF3-AS1	0.953478608753657	0.999954416369198	0.935138612434056	1	0.955990822781057	0.992239636926758	0.202550772625212	0.235580715825994	0.696592114640011	NA	-0.0330299432007822
chr2	110212313	110212502	189	-	utr3	LINC00116	0.502236356571771	0.999954416369198	0.450933636960234	1	0.51436125148436	0.992239636926758	0.510879165885788	0.230543424567047	0.1930087748103	0.395814801783738	0.280335741318741
chr2	111123705	111123881	176	+	utr5	BCL2L11	0.314594957857606	0.999954416369198	0.186391771800811	1	0.247468536695102	0.992239636926758	-0.430880534291739	-0.228085308285173	0.053775368085543	0.161003300632824	-0.202795226006566
chr2	111164194	111164404	210	+	utr3	BCL2L11	0.327216300203053	0.999954416369198	0.193804742286581	1	0.269745182518798	0.992239636926758	-0.466837589132472	-0.228085308285173	0.053775368085543	0.161003300632824	-0.238752280847299
chr2	112055342	112055492	150	+	utr5	TMEM87B	0.889351002868266	0.999954416369198	0.855301367317303	1	0.880240539824268	0.992239636926758	-0.369361206722762	-0.482021906049524	0.00234999665079941	0.0134377170939244	0.112660699326761
chr2	112331056	112331357	301	+	exon	ZC3H6	0.261604949849745	0.999954416369198	0.15074061590869	1	0.250115384025251	0.992239636926758	0.116081540494656	0.034731871363935	0.824659390051236	0.916895240841848	0.0813496691307215
chr2	112331749	112331863	114	+	exon	ZC3H6	0.166773138511844	0.999954416369198	0.075702589871976	1	0.144874531570711	0.992239636926758	0.460443155977972	0.034731871363935	0.824659390051236	0.916895240841848	0.425711284614038
chr2	112332117	112332275	158	+	exon	ZC3H6	0.605920049356834	0.999954416369198	0.498681681192338	1	0.6181828803383	0.992239636926758	-0.191185790510525	0.034731871363935	0.824659390051236	0.916895240841848	-0.22591766187446
chr2	112528680	112529258	578	+	utr3	TTL	0.402244608692745	0.999954416369198	0.313503742835417	1	0.395066136590324	0.992239636926758	0.565488824669022	0.316200023213024	0.0223785501148856	0.0836125026932403	0.249288801455998
chr2	112574941	112575065	124	+	utr3	POLR1B	0.238460442827439	0.999954416369198	0.111606373122811	1	0.183981225590953	0.992239636926758	1.02873962515158	0.478697870972499	0.0123981016356046	0.0523736127113733	0.550041754179084
chr2	112659454	112659649	195	+	exon	SLC20A1	0.748601390704497	0.999954416369198	0.700981704062287	1	0.777435718650493	0.992239636926758	0.0383172054800489	-0.00458931573044043	0.967269929561693	0.986448066950104	0.0429065212104893
chr2	113182305	113183410	1105	+	utr5	PSD4	0.442304415057822	0.999954416369198	0.450094024154893	1	0.520618481931638	0.992239636926758	0.162647957134656	-0.0515860469384373	0.445983842785836	0.660582029974886	0.214234004073094
chr2	113186573	113186720	147	+	intron	PSD4	0.741419770831027	0.999954416369198	0.676067012805758	1	0.723507353368809	0.992239636926758	-1.33055849683255	-0.0515860469384373	0.445983842785836	0.660582029974886	-1.27897244989411
chr2	113192322	113192494	172	+	utr3	PSD4	0.118979651154814	0.999954416369198	0.0627980554783725	1	0.129914341343118	0.992239636926758	0.238446390278389	-0.0515860469384373	0.445983842785836	0.660582029974886	0.290032437216826
chr2	113198909	113199143	234	+	utr3	PSD4	0.52763990263202	0.999954416369198	0.439963196221555	1	0.505643373262845	0.992239636926758	0.0141471086452535	-0.0515860469384373	0.445983842785836	0.660582029974886	0.0657331555836908
chr2	113201103	113201377	274	+	utr3	PSD4	0.43797826454018	0.999954416369198	0.363180247081247	1	0.462963692758045	0.992239636926758	0.0398371466978807	-0.0515860469384373	0.445983842785836	0.660582029974886	0.0914231936363181
chr2	113890096	113890234	138	+	utr5	ACTR3	0.9957846840299	0.999954416369198	0.982849574229886	1	0.977121472669661	0.992239636926758	0.214093558088102	0.0371180741209435	0.615930309652132	0.79246750764636	0.176975483967158
chr2	117835583	117835704	121	+	intron	AC009404.2	0.86836127061498	0.999954416369198	0.839486750445534	1	0.861196952920013	0.992239636926758	-0.898482523963549	-0.766824016006383	0.000242356381636898	0.00193416303398966	-0.131658507957167
chr2	117836301	117836405	104	+	exon	AC009404.2	0.825056287106342	0.999954416369198	0.769953840552846	1	0.84648574394161	0.992239636926758	-0.689211304853314	-0.766824016006383	0.000242356381636898	0.00193416303398966	0.0776127111530681
chr2	117836467	117836699	232	+	exon	AC009404.2	0.386299525371442	0.999954416369198	0.24923035095764	1	0.320131202631661	0.992239636926758	-0.796863865188746	-0.766824016006383	0.000242356381636898	0.00193416303398966	-0.0300398491823635
chr2	117919883	117920010	127	-	utr3	CCDC93	0.421778533974931	0.999954416369198	0.320177982981893	1	0.366598875796025	0.992239636926758	-0.196943878502856	-0.230799425576216	0.0143342694176104	0.058783457265291	0.0338555470733602
chr2	117920110	117920226	116	-	utr3	CCDC93	0.0548644867337732	0.999954416369198	0.0121281107380087	1	0.0299431148414389	0.992239636926758	-0.706291285522647	-0.230799425576216	0.0143342694176104	0.058783457265291	-0.475491859946431
chr2	117920300	117920451	151	-	utr3	CCDC93	0.342524287667341	0.999954416369198	0.206197514410793	1	0.293127520435281	0.992239636926758	-0.254301724095977	-0.230799425576216	0.0143342694176104	0.058783457265291	-0.0235022985197611
chr2	118014401	118014508	107	+	exon	AC009303.2	0.421964575705519	0.999954416369198	0.278670672696696	1	0.362780135498698	0.992239636926758	-0.245472130255867	-0.543924241884684	0.172708240761877	0.369082200278286	0.298452111628817
chr2	119681148	119681480	332	+	exon	TMEM177	0.188228400853158	0.999954416369198	0.0846850982395178	1	0.132296513807262	0.992239636926758	0.784793897542788	0.271670404159611	0.307648491174966	0.529866765932562	0.513123493383177
chr2	119681726	119681860	134	+	utr3	TMEM177	0.592391835337604	0.999954416369198	0.514672578669248	1	0.599981475547221	0.992239636926758	0.546147029662463	0.271670404159611	0.307648491174966	0.529866765932562	0.274476625502853
chr2	119759926	119760113	187	+	utr5	PTPN4	0.467096071115085	0.999954416369198	0.345724290410299	1	0.398062347263621	0.992239636926758	0.141908819961839	0.349262170045462	0.0511338029902753	0.155354504156778	-0.207353350083623
chr2	120218226	120218497	271	+	intergenic	NA	0.828175788914348	0.999954416369198	0.781498147799851	1	0.854892522194261	0.992239636926758	-0.00955205246417309	NA	NA	NA	NA
chr2	120221799	120221917	118	-	utr3	TMEM185B	0.919959186520395	0.999954416369198	0.891084329017542	1	0.951482414506713	0.992239636926758	0.428778775984297	0.12508029972469	0.631041733863242	0.802336815821466	0.303698476259606
chr2	121338319	121338789	470	-	utr3	CLASP1	0.534378485617599	0.999954416369198	0.447325619199416	1	0.519150310316243	0.992239636926758	-0.642971203732242	-0.672281726202703	6.96541846590177e-12	2.84787304544302e-10	0.0293105224704615
chr2	121340154	121340319	165	-	utr3	CLASP1	0.679374269064753	0.999954416369198	0.583117897242096	1	0.634844783173364	0.992239636926758	-0.662763987047836	-0.672281726202703	6.96541846590177e-12	2.84787304544302e-10	0.00951773915486775
chr2	121365188	121365319	131	-	exon	CLASP1	0.211034511908587	0.999954416369198	0.142413015792036	1	0.120518701272792	0.992239636926758	-0.153810808753811	-0.672281726202703	6.96541846590177e-12	2.84787304544302e-10	0.518470917448892
chr2	121605777	121605881	104	-	exon	CLASP1	0.625011879295395	0.999954416369198	0.52271948145996	1	0.576848609840383	0.992239636926758	-0.51726620778764	-0.672281726202703	6.96541846590177e-12	2.84787304544302e-10	0.155015518415063
chr2	126656141	126656243	102	+	utr5	GYPC	0.63380939360401	0.999954416369198	0.580662521629197	1	0.694594176047215	0.992239636926758	0.00848181254235167	-0.00103614838202394	0.989079845698588	0.99647196234914	0.00951796092437561
chr2	126696239	126696432	193	+	utr3	GYPC	0.875110906376215	0.999954416369198	0.856461208937692	1	0.871136732185396	0.992239636926758	0.0583459739517275	-0.00103614838202394	0.989079845698588	0.99647196234914	0.0593821223337514
chr2	127059087	127059217	130	-	exon	BIN1	0.50946187150607	0.999954416369198	0.411948002911802	1	0.472548211220105	0.992239636926758	0.355923865724754	0.209359381668947	0.0285728423550761	0.101043899076107	0.146564484055807
chr2	127291216	127291344	128	-	intron	ERCC3	0.789835135125563	0.999954416369198	0.749219072182234	1	0.734769932002077	0.992239636926758	-0.551783762489126	-0.110235234783385	0.272535450758311	0.490038556734014	-0.441548527705741
chr2	127291563	127291793	230	-	intron	ERCC3	0.573328593700079	0.999954416369198	0.467583591492207	1	0.535177128365269	0.992239636926758	-0.946702357914451	-0.110235234783385	0.272535450758311	0.490038556734014	-0.836467123131066
chr2	127292727	127292894	167	-	utr3	ERCC3	0.713948273914438	0.999954416369198	0.620944737743662	1	0.676768280986567	0.992239636926758	0.0860116382880031	-0.110235234783385	0.272535450758311	0.490038556734014	0.196246873071388
chr2	127293596	127293782	186	-	utr3	ERCC3	0.539589635962373	0.999954416369198	0.477269187303446	1	0.535990332813609	0.992239636926758	0.139675513019718	-0.110235234783385	0.272535450758311	0.490038556734014	0.249910747803103
chr2	127293907	127294097	190	-	utr5	ERCC3	0.665051932463398	0.999954416369198	0.578679222002093	1	0.681968434280881	0.992239636926758	0.0279119229271047	-0.110235234783385	0.272535450758311	0.490038556734014	0.13814715771049
chr2	127307619	127307859	240	-	exon	MAP3K2	0.340822314116707	0.999954416369198	0.21980187646982	1	0.328455034707716	0.992239636926758	-0.274583917804381	-0.199732847402507	0.016590850999733	0.0661060685868789	-0.0748510704018734
chr2	127387713	127387947	234	-	utr5	MAP3K2	0.384901773587697	0.999954416369198	0.267399214877876	1	0.347761621906709	0.992239636926758	-0.0545045511741605	-0.199732847402507	0.016590850999733	0.0661060685868789	0.145228296228347
chr2	127504779	127505652	873	+	exon	AC010976.2	0.572111573898643	0.999954416369198	0.552723199979588	1	0.610767791025282	0.992239636926758	0.381336617163164	-0.332814105824238	0.494595965306169	0.702095840730965	0.714150722987402
chr2	127526336	127526452	116	-	utr5	IWS1	0.758968865213263	0.999954416369198	0.691806856187769	1	0.74674782889466	0.992239636926758	0.337932733578364	0.156956758487876	0.111853693713278	0.273654634304813	0.180975975090488
chr2	127609467	127609622	155	+	exon	MYO7B	0.215849270515399	0.999954416369198	0.112223769829248	1	0.164874970232421	0.992239636926758	0.153698440607753	0.233713302805384	0.000197122478119298	0.00162066578477913	-0.0800148621976308
chr2	127620025	127620149	124	+	utr5	MYO7B	0.820469582655843	0.999954416369198	0.836721556951314	1	0.782869762275031	0.992239636926758	0.191287475551316	0.233713302805384	0.000197122478119298	0.00162066578477913	-0.0424258272540679
chr2	127626169	127626427	258	-	exon	RP11-286H15.1	0.609286416933072	0.999954416369198	0.595013842873446	1	0.508558319614669	0.992239636926758	0.575435519836507	0.367772176584791	0.0542340486859501	0.162000125682144	0.207663343251716
chr2	127638927	127639127	200	-	utr3	LIMS2	0.113101866109436	0.999954416369198	0.042752704525957	1	0.104980979890166	0.992239636926758	0.694039528578974	0.479609750836659	0.00048288683905755	0.00348041520051273	0.214429777742315
chr2	127640973	127641138	165	-	exon	LIMS2	0.0218121113178136	0.999954416369198	0.00276013956773573	1	0.00814239732610106	0.955560273701397	1.67353772199696	0.479609750836659	0.00048288683905755	0.00348041520051273	1.1939279711603
chr2	127701424	127701679	255	-	utr3	WDR33	0.0716742815678755	0.999954416369198	0.030124145289132	1	0.0410120172091718	0.992239636926758	-0.280365900274466	-0.0397513967942703	0.655172669656622	0.81942526680585	-0.240614503480195
chr2	127702191	127702498	307	-	utr3	WDR33	0.919300926151411	0.999954416369198	0.894000457972281	1	0.919389897579861	0.992239636926758	0.488111098650793	-0.0397513967942703	0.655172669656622	0.81942526680585	0.527862495445063
chr2	127706123	127706596	473	-	utr3	WDR33	0.995697403981704	0.999954416369198	0.984263453222819	1	0.985066972441844	0.992239636926758	0.474079287808789	-0.0397513967942703	0.655172669656622	0.81942526680585	0.513830684603059
chr2	127708756	127708924	168	-	exon	WDR33	0.249140315875406	0.999954416369198	0.157946799463604	1	0.149109382721632	0.992239636926758	0.837048407623034	-0.0397513967942703	0.655172669656622	0.81942526680585	0.876799804417304
chr2	127709783	127709908	125	-	exon	WDR33	0.163246748691908	0.999954416369198	0.0701544621679683	1	0.117451285562175	0.992239636926758	0.436885574242846	-0.0397513967942703	0.655172669656622	0.81942526680585	0.476636971037117
chr2	127713623	127714062	439	-	exon	WDR33	0.314077177301054	0.999954416369198	0.246320358252462	1	0.32131064206101	0.992239636926758	0.620872503439041	-0.0397513967942703	0.655172669656622	0.81942526680585	0.660623900233312
chr2	127719343	127719751	408	-	exon	WDR33	0.835791911850708	0.999954416369198	0.790944527066431	1	0.837873420021256	0.992239636926758	0.43735862310109	-0.0397513967942703	0.655172669656622	0.81942526680585	0.47711001989536
chr2	127719934	127720316	382	-	exon	WDR33	0.878330857124778	0.999954416369198	0.852220338541796	1	0.896118118677833	0.992239636926758	0.336418949501095	-0.0397513967942703	0.655172669656622	0.81942526680585	0.376170346295365
chr2	127846757	127846897	140	-	utr3	POLR2D	0.594507992566711	0.999954416369198	0.513391097359001	1	0.558152608579569	0.992239636926758	0.413912688519176	0.385540591083304	0.000499251389108746	0.0035850778811791	0.0283720974358718
chr2	127847922	127848077	155	-	utr3	POLR2D	0.330554637301918	0.999954416369198	0.233424913981597	1	0.29478658980138	0.992239636926758	0.354793281996139	0.385540591083304	0.000499251389108746	0.0035850778811791	-0.0307473090871649
chr2	127863294	127863480	186	-	utr3	AMMECR1L	0.76837259897381	0.999954416369198	0.706536608294243	1	0.761073395291453	0.992239636926758	0.0736325052277014	0.125061247995782	0.281233284350418	0.499737818641469	-0.0514287427680802
chr2	127864199	127864553	354	-	utr3	AMMECR1L	0.845897577985155	0.999954416369198	0.824762337328721	1	0.876270285521873	0.992239636926758	0.167344590015772	0.125061247995782	0.281233284350418	0.499737818641469	0.0422833420199907
chr2	127864714	127865036	322	-	utr3	AMMECR1L	0.566660753418806	0.999954416369198	0.472053256939349	1	0.543163946432681	0.992239636926758	0.178273352951841	0.125061247995782	0.281233284350418	0.499737818641469	0.0532121049560589
chr2	127873895	127874268	373	-	utr5	AMMECR1L	0.285782741024632	0.999954416369198	0.185611328041411	1	0.244986477928102	0.992239636926758	0.150499473416176	0.125061247995782	0.281233284350418	0.499737818641469	0.0254382254203941
chr2	127941561	127941880	319	-	utr3	SAP130	0.779774320072786	0.999954416369198	0.746849096866442	1	0.805834213308284	0.992239636926758	-0.0940352844923175	-0.221644149436091	0.0163746710321203	0.0654674964690796	0.127608864943773
chr2	127942039	127942205	166	-	exon	SAP130	0.454999593799223	0.999954416369198	0.337038653783878	1	0.394123858805055	0.992239636926758	-0.202112779118836	-0.221644149436091	0.0163746710321203	0.0654674964690796	0.019531370317255
chr2	128189670	128190106	436	+	utr3	UGGT1	0.909182344174958	0.999954416369198	0.871952992819151	1	0.912555666259044	0.992239636926758	0.260328578562585	0.0612302116160194	0.54788425859713	0.74349089811621	0.199098366946566
chr2	128266277	128266401	124	-	utr3	HS6ST1	0.101026723973695	0.999954416369198	0.050085601027553	1	0.0748897305803176	0.992239636926758	0.40842741400763	0.181419343662332	0.0409644171985768	0.131402123063494	0.227008070345299
chr2	128267830	128268165	335	-	utr3	HS6ST1	0.311108531528656	0.999954416369198	0.256038418635208	1	0.306421359067803	0.992239636926758	0.344651127054524	0.181419343662332	0.0409644171985768	0.131402123063494	0.163231783392192
chr2	128268230	128268501	271	-	exon	HS6ST1	0.556497495391759	0.999954416369198	0.536291170390439	1	0.56020624022991	0.992239636926758	0.298566858590955	0.181419343662332	0.0409644171985768	0.131402123063494	0.117147514928624
chr2	128318352	128318578	226	-	utr5	HS6ST1	0.294650326373448	0.999954416369198	0.199640326994407	1	0.223591646404571	0.992239636926758	-0.563693637983077	0.181419343662332	0.0409644171985768	0.131402123063494	-0.745112981645409
chr2	128318766	128318866	100	-	utr5*	HS6ST1	0.497098442510351	0.999954416369198	0.423048360949423	1	0.583797417355704	0.992239636926758	-0.0102995819600194	0.181419343662332	0.0409644171985768	0.131402123063494	-0.191718925622351
chr2	130152167	130152284	117	-	utr3	SMPD4	0.754086697610579	0.999954416369198	0.735618066250352	1	0.737671173291846	0.992239636926758	0.130256765605719	-0.177374050984032	0.0402665407474492	0.130251592367907	0.307630816589751
chr2	130152395	130152495	100	-	utr3	SMPD4	0.159147293283371	0.999954416369198	0.100872589937232	1	0.15265992613291	0.992239636926758	-0.0205994010063634	-0.177374050984032	0.0402665407474492	0.130251592367907	0.156774649977668
chr2	130182278	130182387	109	-	utr5	SMPD4	0.397725305290422	0.999954416369198	0.114535000715542	1	0.00308697387496382	0.681987501844474	-0.657657593788114	-0.177374050984032	0.0402665407474492	0.130251592367907	-0.480283542804082
chr2	130183598	130183698	100	+	intron	MZT2B	0.240839337211554	0.999954416369198	0.114293490067555	1	0.261342107703826	0.992239636926758	0.957525602860872	0.129670685889519	0.142693156695616	0.323587742250521	0.827854916971353
chr2	130341899	130342142	243	-	utr5	CCDC115	0.502059985874017	0.999954416369198	0.43578847709206	1	0.50754716217252	0.992239636926758	0.336580923472984	0.104094758833861	0.334013897768849	0.557131823449118	0.232486164639123
chr2	130343034	130343136	102	+	utr5	IMP4	0.249374451667722	0.999954416369198	0.166168036544488	1	0.251078050492207	0.992239636926758	0.564397433992574	0.314721271769723	0.000801061115960648	0.00535417137643801	0.249676162222851
chr2	130346477	130346705	228	+	utr3	IMP4	0.955287897832293	0.999954416369198	0.93339287495941	1	0.957049707390185	0.992239636926758	0.404634601277963	0.314721271769723	0.000801061115960648	0.00535417137643801	0.0899133295082396
chr2	130372261	130372389	128	+	exon	PTPN18	0.163201303664071	0.999954416369198	0.0639707499967148	1	0.116423426994364	0.992239636926758	0.396868917075797	0.236044699564947	0.131306738994007	0.305701308379516	0.16082421751085
chr2	130373218	130373319	101	+	utr3	PTPN18	0.320922402920658	0.999954416369198	0.195204730423294	1	0.236095992417717	0.992239636926758	0.288877561040776	0.236044699564947	0.131306738994007	0.305701308379516	0.0528328614758291
chr2	130373734	130373867	133	+	utr3	PTPN18	0.646380983069612	0.999954416369198	0.54990329952051	1	0.566552692320282	0.992239636926758	0.0509768890223566	0.236044699564947	0.131306738994007	0.305701308379516	-0.185067810542591
chr2	130374030	130374148	118	+	utr3	PTPN18	0.105701202701289	0.999954416369198	0.0321603522318681	1	0.0693825788748486	0.992239636926758	0.761011190917579	0.236044699564947	0.131306738994007	0.305701308379516	0.524966491352632
chr2	131093295	131093454	159	-	utr5	FAM168B	0.249427643565539	0.999954416369198	0.189347605664042	1	0.142447985592854	0.992239636926758	-0.72724969641069	-0.171421210811908	0.0184201305738648	0.0716338411205853	-0.555828485598782
chr2	131520491	131520846	355	+	exon	AC093838.4	0.806078228390961	0.999954416369198	0.674829720992421	1	0.593739468484078	0.992239636926758	-0.398867050160265	-0.574482244904178	7.62289241521221e-07	1.19509140130248e-05	0.175615194743913
chr2	134254252	134254564	312	+	utr5	MGAT5	0.715684052176258	0.999954416369198	0.642492827168563	1	0.654448572920731	0.992239636926758	-0.15441185202917	-0.0302687702815115	0.752819742877613	0.879899309643109	-0.124143081747658
chr2	134448759	134449194	435	+	utr3	MGAT5	0.253059276248441	0.999954416369198	0.16897701825861	1	0.259578185456015	0.992239636926758	0.0583375141006219	-0.0302687702815115	0.752819742877613	0.879899309643109	0.0886062843821333
chr2	134449382	134449583	201	+	utr3	MGAT5	0.610138807261242	0.999954416369198	0.501164591798245	1	0.586031857318911	0.992239636926758	0.219870931908815	-0.0302687702815115	0.752819742877613	0.879899309643109	0.250139702190326
chr2	134954443	134954610	167	+	utr3	CCNT2	0.928350045933098	0.999954416369198	0.898054799584407	1	0.930867956964858	0.992239636926758	0.0479216103320301	-0.148860018509101	0.251763953879921	0.466109087853566	0.196781628841131
chr2	135135728	135135855	127	+	exon	RAB3GAP1	0.224602307466688	0.999954416369198	0.106228690439828	1	0.170753952878409	0.992239636926758	-0.47119964861366	-0.348862003208385	0.0206720338864189	0.0787712682237877	-0.122337645405275
chr2	135168788	135168970	182	+	utr3	RAB3GAP1	0.682263820474621	0.999954416369198	0.58179606512552	1	0.678458000867099	0.992239636926758	-0.461577048787793	-0.348862003208385	0.0206720338864189	0.0787712682237877	-0.112715045579408
chr2	135741694	135741945	251	+	utr5	UBXN4	0.261321597131971	0.999954416369198	0.200661582611765	1	0.282141692060913	0.992239636926758	-0.115464764431048	-0.100469541560771	0.177809765297926	0.375621404892361	-0.0149952228702767
chr2	135770507	135770638	131	+	exon	UBXN4	0.186072967603298	0.999954416369198	0.114831408418635	1	0.189796958353976	0.992239636926758	0.0798337657546532	-0.100469541560771	0.177809765297926	0.375621404892361	0.180303307315424
chr2	135868741	135868861	120	-	exon	MCM6	0.923610428626227	0.999954416369198	0.921965111061739	1	0.967434564833452	0.992239636926758	0.407859749942937	0.373978115387476	1.32102295470599e-05	0.000151503379857068	0.0338816345554613
chr2	135985457	135985589	132	-	utr5	DARS	0.177052739595682	0.999954416369198	0.117051809008738	1	0.180880610438294	0.992239636926758	0.461501913045596	-0.062507874896074	0.470934022588083	0.683120255437539	0.52400978794167
chr2	136115575	136115735	160	-	exon	CXCR4	0.214764938021907	0.999954416369198	0.216312950604376	1	0.299061947534691	0.992239636926758	0.278790687535195	0.0316454143482676	0.644127175759367	0.811116490747667	0.247145273186928
chr2	136118046	136118147	101	-	utr5	CXCR4	0.310941603837276	0.999954416369198	0.232941542854212	1	0.27176110296519	0.992239636926758	0.0665738354816391	0.0316454143482676	0.644127175759367	0.811116490747667	0.0349284211333715
chr2	148021192	148021395	203	+	exon	MBD5	0.823545358309819	0.999954416369198	0.775949737271382	1	0.83202784828315	0.992239636926758	-0.1164313871579	-0.364683175391744	0.0406897105707878	0.130876641953944	0.248251788233844
chr2	148468488	148468630	142	+	exon	MBD5	0.116317787224129	0.999954416369198	0.0396869208670204	1	0.0911101542626456	0.992239636926758	0.304734300080469	-0.364683175391744	0.0406897105707878	0.130876641953944	0.669417475472214
chr2	148469206	148469321	115	+	exon	MBD5	0.423027904445996	0.999954416369198	0.291951586520233	1	0.416558229409595	0.992239636926758	-0.160911567860316	-0.364683175391744	0.0406897105707878	0.130876641953944	0.203771607531428
chr2	151289412	151289814	402	-	utr5	NMI	0.999750533296693	0.999954416369198	0.993634717538888	1	0.976506022935748	0.992239636926758	0.0973967135376863	0.285550762696924	0.175489788197278	0.373013277774354	-0.188154049159238
chr2	151463263	151463428	165	+	exon	RIF1	0.435240568420822	0.999954416369198	0.317927205571877	1	0.425586939722421	0.992239636926758	0.610329609703687	0.298329304265244	0.001818430115229	0.0108392274993037	0.312000305438443
chr2	151464128	151464246	118	+	exon	RIF1	0.819719612171276	0.999954416369198	0.766477197566597	1	0.798851686513888	0.992239636926758	0.581773151016473	0.298329304265244	0.001818430115229	0.0108392274993037	0.283443846751229
chr2	151464638	151464787	149	+	exon	RIF1	0.723153979741011	0.999954416369198	0.649851805898793	1	0.731090603035301	0.992239636926758	0.7294576735004	0.298329304265244	0.001818430115229	0.0108392274993037	0.431128369235156
chr2	151465093	151465242	149	+	exon	RIF1	0.700012521091796	0.999954416369198	0.608455725040213	1	0.679824605561507	0.992239636926758	0.279940585454052	0.298329304265244	0.001818430115229	0.0108392274993037	-0.0183887188111921
chr2	151465665	151465766	101	+	exon	RIF1	0.898919691315579	0.999954416369198	0.855913758612398	1	0.887746889081241	0.992239636926758	0.580333182254697	0.298329304265244	0.001818430115229	0.0108392274993037	0.282003877989453
chr2	152656346	152656456	110	-	exon	PRPF40A	0.564724122557603	0.999954416369198	0.498768508241688	1	0.595535484032003	0.992239636926758	-0.0677390175577128	-0.0803826479184384	0.286899181108865	0.506821404502428	0.0126436303607256
chr2	152716069	152716179	110	-	exon	PRPF40A	0.254077923542578	0.999954416369198	0.167616061915204	1	0.253632650197944	0.992239636926758	0.279946185905703	-0.0803826479184384	0.286899181108865	0.506821404502428	0.360328833824141
chr2	152717274	152717411	137	-	utr5	PRPF40A	0.479428113398304	0.999954416369198	0.373866176780779	1	0.415043172364548	0.992239636926758	0.198677419570673	-0.0803826479184384	0.286899181108865	0.506821404502428	0.279060067489111
chr2	157737226	157737433	207	-	utr3	ACVR1	0.742351309684627	0.999954416369198	0.683620103363301	1	0.764139720968701	0.992239636926758	-0.495403715753158	-0.423355320273231	0.157047639439578	0.345596187323397	-0.0720483954799275
chr2	158625165	158625354	189	+	utr3	PKP4	0.354532875198788	0.999954416369198	0.242215809668695	1	0.349477163126153	0.992239636926758	0.287306258620174	0.259894017726664	0.016051330688502	0.064370800389972	0.0274122408935098
chr2	158662895	158663005	110	+	utr3	PKP4	0.117636326509808	0.999954416369198	0.0388600260874099	1	0.0907868232051294	0.992239636926758	-0.277350640163173	0.259894017726664	0.016051330688502	0.064370800389972	-0.537244657889837
chr2	159229678	159229877	199	+	exon	TANC1	0.480911459010284	0.999954416369198	0.345890580614383	1	0.448896134114072	0.992239636926758	-0.0805798516432993	-0.0975229602901529	0.423028336377983	0.640090108889336	0.0169431086468536
chr2	159230553	159230847	294	+	utr3	TANC1	0.913298565049422	0.999954416369198	0.875540878721074	1	0.931470880468778	0.992239636926758	-0.106420295342081	-0.0975229602901529	0.423028336377983	0.640090108889336	-0.00889733505192802
chr2	161231092	161231266	174	+	exon	TANK	0.981158434180955	0.999954416369198	0.955438657241762	1	0.967815970142483	0.992239636926758	0.332220732850996	0.0174482693729487	0.915998658320173	0.962119109510582	0.314772463478047
chr2	161235294	161235472	178	+	utr3	TANK	0.749619841788409	0.999954416369198	0.667902650168818	1	0.715944534825414	0.992239636926758	0.291475568322003	0.0174482693729487	0.915998658320173	0.962119109510582	0.274027298949055
chr2	161340889	161341059	170	-	exon	AC009299.5	0.69280836207035	0.999954416369198	0.623053114301468	1	0.679210764665223	0.992239636926758	-0.144080319150327	-0.0245713186562319	0.952659775992745	0.979448728999643	-0.119509000494095
chr2	162317972	162318235	263	-	exon	IFIH1	0.93281515398588	0.999954416369198	0.904801286801807	1	0.941913260161196	0.992239636926758	0.457423686159042	0.282694699671691	0.223198613125738	0.433660163508256	0.174728986487351
chr2	168456353	168456529	176	+	utr5	CERS6	0.403283060372784	0.999954416369198	0.277267388317303	1	0.31897955754666	0.992239636926758	-0.121065015217307	0.00192199633827096	0.987964484108677	0.995864103882405	-0.122987011555578
chr2	169241056	169241241	185	-	exon	LRP2	0.86210661346623	0.999954416369198	0.831996429081264	1	0.908712623561156	0.992239636926758	0.11779316274067	-0.0694881105822038	0.620159846617118	0.796027731019719	0.187281273322874
chr2	169504928	169505035	107	+	utr3	BBS5	0.94575958294096	0.999954416369198	0.935563705178155	1	0.937016902976717	0.992239636926758	0.283777755728914	0.517757942475642	0.0922504983892309	0.238607814827575	-0.233980186746728
chr2	169631705	169631836	131	+	exon	PPIG	0.686961610591943	0.999954416369198	0.637129303439733	1	0.711093327510222	0.992239636926758	0.080818593823735	-0.282704774906721	0.00272467273663395	0.0151847807242207	0.363523368730456
chr2	169636990	169637181	191	+	exon	PPIG	0.113619334314901	0.999954416369198	0.0677041606620117	1	0.106033734450034	0.992239636926758	-0.132650865380357	-0.282704774906721	0.00272467273663395	0.0151847807242207	0.150053909526364
chr2	169735857	169736075	218	+	exon	KLHL23	0.182900221692808	0.999954416369198	0.0829230860487464	1	0.13756781860976	0.992239636926758	0.543337230249609	0.264847183278285	0.105558310915831	0.26240211851726	0.278490046971323
chr2	169749422	169749615	193	+	utr5	KLHL23	0.760295153649272	0.999954416369198	0.687022469063222	1	0.744140093265225	0.992239636926758	0.177983584010336	0.264847183278285	0.105558310915831	0.26240211851726	-0.0868635992679499
chr2	169827860	169828032	172	+	exon	UBR3	0.339777811400425	0.999954416369198	0.243445205654499	1	0.226573197247912	0.992239636926758	-0.844381930967621	-0.536223557951137	3.86228758448542e-05	0.00039154910992382	-0.308158373016485
chr2	170929227	170929354	127	+	utr5	GORASP2	0.374136115820449	0.999954416369198	0.292195119042289	1	0.34749612357189	0.992239636926758	-0.00680522197886399	-0.107318258980829	0.19562251121942	0.399233029024995	0.100513037001965
chr2	170965907	170966067	160	+	utr3	GORASP2	0.06152452902895	0.999954416369198	0.0326204854729628	1	0.0892615746777543	0.992239636926758	0.219176426737724	-0.107318258980829	0.19562251121942	0.399233029024995	0.326494685718553
chr2	171160460	171160723	263	-	utr5	TLK1	0.198090911943719	0.999954416369198	0.102377117853818	1	0.148850175548675	0.992239636926758	-0.538961414494494	-0.238911429803084	0.0256731967645229	0.0931363106711909	-0.30004998469141
chr2	171522441	171522554	113	+	utr5	CYBRD1	0.0641074491501405	0.999954416369198	0.016220902862517	1	0.054991096708656	0.992239636926758	0.280682593872371	-0.143457946260534	0.285110281772579	0.50440318997186	0.424140540132905
chr2	171541300	171541469	169	+	intron	CYBRD1	0.540784656999422	0.999954416369198	0.427906194380499	1	0.500447196832927	0.992239636926758	-0.382337222116392	-0.143457946260534	0.285110281772579	0.50440318997186	-0.238879275855858
chr2	172080567	172080667	100	+	utr3	METAP1D	0.923600504025423	0.999954416369198	0.884693522658278	1	0.933860590026912	0.992239636926758	0.83426971942762	0.949467783790999	0.00770506303602128	0.036000148673792	-0.115198064363379
chr2	172102451	172102568	117	-	utr5	DLX2	0.935302847575602	0.999954416369198	0.937134857921611	1	0.94323208023514	0.992239636926758	0.976690144509738	0.936457481427352	0.000646448766805786	0.00449051018370448	0.0402326630823858
chr2	172504207	172504433	226	+	utr3	ITGA6	0.317547237006459	0.999954416369198	0.19345390469816	1	0.299085509048361	0.992239636926758	0.0716176935097581	0.140608467001404	0.376370897188451	0.598525801159124	-0.068990773491646
chr2	172504540	172504694	154	+	utr3	ITGA6	0.97584879171514	0.999954416369198	0.985730228485275	1	0.962204679459004	0.992239636926758	0.0894271122289598	0.140608467001404	0.376370897188451	0.598525801159124	-0.0511813547724444
chr2	172556119	172556283	164	+	utr5	PDK1	0.174610400893508	0.999954416369198	0.114022845738469	1	0.107248939844854	0.992239636926758	-1.03793622286817	-0.629400836994085	2.20102769012622e-20	2.80065345804378e-18	-0.408535385874086
chr2	172614551	172614651	100	+	intergenic	NA	0.832261484483467	0.999954416369198	0.786629425095904	1	0.861877232287946	0.992239636926758	-0.407161871811415	NA	NA	NA	NA
chr2	173221164	173221463	299	+	exon	AC013461.1	0.617898050707088	0.999954416369198	0.532209659532686	1	0.61289983958954	0.992239636926758	0.322131571750265	0.356766811636114	0.00154445091037282	0.009425234937125	-0.0346352398858489
chr2	173266561	173266709	148	+	exon	AC013461.1	0.936326206872183	0.999954416369198	0.919513124594916	1	0.944984973092974	0.992239636926758	1.19084091338091	0.356766811636114	0.00154445091037282	0.009425234937125	0.834074101744797
chr2	173913146	173913289	143	-	exon	SP3	0.385546396353785	0.999954416369198	0.275144449645475	1	0.317902081018575	0.992239636926758	-0.281694718731019	-0.0300548388330084	0.751228091073501	0.878767115728646	-0.251639879898011
chr2	173955058	173955230	172	-	exon	SP3	0.532915672491266	0.999954416369198	0.440870694538957	1	0.467225306556983	0.992239636926758	-0.0721227922298777	-0.0300548388330084	0.751228091073501	0.878767115728646	-0.0420679533968693
chr2	173955568	173955720	152	-	exon	SP3	0.852211694733354	0.999954416369198	0.833105038346717	1	0.887082317755468	0.992239636926758	-0.0962233475460221	-0.0300548388330084	0.751228091073501	0.878767115728646	-0.0661685087130137
chr2	173963810	173963999	189	-	utr5	SP3	0.290885462201154	0.999954416369198	0.224167174658591	1	0.165165907818773	0.992239636926758	-0.383212354380794	-0.0300548388330084	0.751228091073501	0.878767115728646	-0.353157515547786
chr2	174348518	174348896	378	-	exon	CIR1	0.666756856179197	0.999954416369198	0.636241917717168	1	0.696960416633369	0.992239636926758	0.0585005500602146	-0.121590830056381	0.353923731336186	0.575831390280364	0.180091380116595
chr2	174571836	174572138	302	-	exon	WIPF1	0.843409558867341	0.999954416369198	0.819809305865822	1	0.860047826359692	0.992239636926758	-0.166101704689966	-0.191407468780372	0.120380466607952	0.287944492773589	0.0253057640904051
chr2	174572324	174572458	134	-	exon	WIPF1	0.735038814538564	0.999954416369198	0.660080667192955	1	0.754381852792745	0.992239636926758	-0.148384081680208	-0.191407468780372	0.120380466607952	0.287944492773589	0.0430233871001639
chr2	175181430	175181539	109	-	utr5	ATP5G3	0.733488444571559	0.999954416369198	0.719291717919013	1	0.831645318576217	0.992239636926758	0.431292234209302	0.243084307775606	0.00272144349728706	0.0151769716299545	0.188207926433696
chr2	175929968	175930204	236	-	utr3	KIAA1715	0.925972484086602	0.999954416369198	0.920566306314734	1	0.972114109476579	0.992239636926758	-0.0907318569474127	-0.0590580460153961	0.672020135679122	0.831328996479058	-0.0316738109320166
chr2	176092687	176093030	343	+	exon	HOXD13	0.973475638248222	0.999954416369198	0.971632937853964	1	0.962168231472647	0.992239636926758	0.136432046060707	0.566963609072322	0.000861769331832434	0.00570116105583022	-0.430531563011615
chr2	176094444	176094766	322	+	utr3	HOXD13	0.888661140217516	0.999954416369198	0.885029455436727	1	0.935525505495695	0.992239636926758	0.678086635117508	0.566963609072322	0.000861769331832434	0.00570116105583022	0.111123026045186
chr2	176178401	176178784	383	+	exon	HAGLROS	0.659430881082536	0.999954416369198	0.585549146380721	1	0.655775376215564	0.992239636926758	0.735676148756732	0.546676998680536	0.153948708813928	0.340538045572971	0.188999150076195
chr2	177227565	177227694	129	-	utr3	NFE2L2	0.227498461343613	0.999954416369198	0.113400980305134	1	0.20930395041546	0.992239636926758	-0.945697692551003	-0.303356088787293	0.0316676780276511	0.109208570503159	-0.642341603763709
chr2	177231499	177231609	110	-	exon	NFE2L2	0.867825470286388	0.999954416369198	0.826994670641709	1	0.885493425516143	0.992239636926758	-0.121947431846381	-0.303356088787293	0.0316676780276511	0.109208570503159	0.181408656940913
chr2	177264433	177264630	197	-	utr5	NFE2L2	0.300114799672786	0.999954416369198	0.167263098874703	1	0.257285887972265	0.992239636926758	-0.247965290737925	-0.303356088787293	0.0316676780276511	0.109208570503159	0.0553907980493688
chr2	177392793	177392986	193	+	exon	AGPS	0.617483700217363	0.999954416369198	0.549613243993025	1	0.590207508545413	0.992239636926758	-0.184831668428565	-0.0802250537508796	0.472371941204958	0.684403956529264	-0.104606614677686
chr2	178112548	178112671	123	+	exon	RBM45	0.414961502099182	0.999954416369198	0.274150680490578	1	0.362206178371516	0.992239636926758	0.0405475878306387	0.392260052096437	0.189993799866054	0.391518932219816	-0.351712464265798
chr2	178451005	178451130	125	-	utr5	PRKRA	0.364377808244147	0.999954416369198	0.250238153475424	1	0.309160781355992	0.992239636926758	0.153559678821127	0.136391401041776	0.365786022998494	0.587492828019876	0.0171682777793507
chr2	178480495	178480686	191	+	utr5	PLEKHA3	0.358493325160371	0.999954416369198	0.239733523886214	1	0.315190521238647	0.992239636926758	-0.141108666441083	0.319091476513411	0.133481386408976	0.308810378242685	-0.460200142954494
chr2	179109862	179110035	173	-	utr3	SESTD1	0.300863334751522	0.999954416369198	0.162424038389975	1	0.253685435840382	0.992239636926758	-0.459194149536645	-0.0837682830176712	0.49909563213716	0.705292947482035	-0.375425866518974
chr2	179945145	179945335	190	-	exon	CWC22	0.787095790786075	0.999954416369198	0.719267372314682	1	0.761103699528011	0.992239636926758	-0.24739716119086	-0.220636275934694	0.0866027593535993	0.228197516663297	-0.0267608852561663
chr2	179945515	179945652	137	-	exon	CWC22	0.532541492343944	0.999954416369198	0.43491729140376	1	0.514093138279326	0.992239636926758	0.03447198777686	-0.220636275934694	0.0866027593535993	0.228197516663297	0.255108263711554
chr2	179981905	179982008	103	-	exon	CWC22	0.332150865411512	0.999954416369198	0.20425635460123	1	0.293337509105132	0.992239636926758	0.26203788947457	-0.220636275934694	0.0866027593535993	0.228197516663297	0.482674165409264
chr2	180980691	180980802	111	+	utr5	UBE2E3	0.294033541122333	0.999954416369198	0.179625316052153	1	0.208162735457755	0.992239636926758	-0.373875786852274	0.109263881465182	0.504674349446353	0.709535446893029	-0.483139668317456
chr2	181456958	181457172	214	+	utr5*	ITGA4	0.558649986056497	0.999954416369198	0.4420068943009	1	0.502381201149879	0.992239636926758	0.149527897760535	0.296718544177942	0.000109676663986617	0.00097661725322288	-0.147190646417406
chr2	181457252	181457531	279	+	utr5	ITGA4	0.174548182456265	0.999954416369198	0.111688815568798	1	0.153923374687749	0.992239636926758	0.154507850713573	0.296718544177942	0.000109676663986617	0.00097661725322288	-0.142210693464369
chr2	181891971	181892218	247	+	utr5	SSFA2	0.320554647497938	0.999954416369198	0.252203797500696	1	0.323009916521524	0.992239636926758	-0.14375306044942	-0.311018869868442	9.43229638210522e-06	0.000112748652539388	0.167265809419022
chr2	181892565	181892733	168	+	utr5	SSFA2	0.263645168421059	0.999954416369198	0.176993938418875	1	0.269539337089348	0.992239636926758	-0.268719262658598	-0.311018869868442	9.43229638210522e-06	0.000112748652539388	0.0422996072098442
chr2	181915467	181915695	228	+	utr3	SSFA2	0.297655469700593	0.999954416369198	0.21065264998925	1	0.265552055934225	0.992239636926758	-0.238105287188068	-0.311018869868442	9.43229638210522e-06	0.000112748652539388	0.0729135826803738
chr2	181916027	181916318	291	+	utr3	SSFA2	0.845471884966089	0.999954416369198	0.842288345406182	1	0.876679197389264	0.992239636926758	0.0242755481904482	-0.311018869868442	9.43229638210522e-06	0.000112748652539388	0.33529441805889
chr2	181921913	181922332	419	+	utr3	SSFA2	0.67939178991847	0.999954416369198	0.660590143964314	1	0.734881109679778	0.992239636926758	-0.191439017678536	-0.311018869868442	9.43229638210522e-06	0.000112748652539388	0.119579852189906
chr2	183038177	183038277	100	-	utr5	NCKAP1	0.691926830267785	0.999954416369198	0.593492676040227	1	0.713620420430393	0.992239636926758	-0.25420666913923	-0.130495852940878	0.252856639498747	0.467369419871768	-0.123710816198352
chr2	186508523	186508727	204	+	utr3	ZC3H15	0.7439728910717	0.999954416369198	0.67022148484163	1	0.695257063109558	0.992239636926758	-0.0867514249800389	-0.114157143397355	0.321394978946831	0.544455970929588	0.0274057184173164
chr2	186590061	186590240	179	+	utr5	ITGAV	0.318503128438169	0.999954416369198	0.187660072882878	1	0.272508262849308	0.992239636926758	-0.574435410670323	-0.277518448886961	0.0736780849208264	0.202121121538797	-0.296916961783362
chr2	189564124	189564243	119	-	exon	SLC40A1	0.93430690704863	0.999954416369198	0.931087201236469	1	0.962844958815789	0.992239636926758	0.975037322623828	0.723095722701853	6.24954475616645e-06	7.91512110280988e-05	0.251941599921974
chr2	189667278	189667536	258	+	exon	ASNSD1	0.522229349168241	0.999954416369198	0.417069474781861	1	0.500540158101728	0.992239636926758	-0.00558585488327806	0.0468986398194187	0.732149799085394	0.867405109167042	-0.0524844947026968
chr2	190436616	190436796	180	+	exon	MFSD6	0.134713419465117	0.999954416369198	0.0638853919315711	1	0.0823204850561888	0.992239636926758	0.541076063072772	0.270840379541453	0.0541778536379119	0.16189506691522	0.270235683531319
chr2	190500070	190500294	224	+	utr3	MFSD6	0.497315310442984	0.999954416369198	0.405493299614215	1	0.485255493685838	0.992239636926758	0.685924087960807	0.270840379541453	0.0541778536379119	0.16189506691522	0.415083708419354
chr2	190509074	190509180	106	+	utr3	MFSD6	0.332474522964053	0.999954416369198	0.210804041474646	1	0.345698650881592	0.992239636926758	0.890642372151677	0.270840379541453	0.0541778536379119	0.16189506691522	0.619801992610225
chr2	190659370	190659915	545	+	exon	NAB1	0.353594426780766	0.999954416369198	0.266670862706259	1	0.342191999167301	0.992239636926758	0.111232127839999	-0.0338420648214909	0.856748912586706	0.932301526253882	0.14507419266149
chr2	190880854	190881143	289	+	utr5	GLS	0.237171221147852	0.999954416369198	0.148339400579769	1	0.206708763939476	0.992239636926758	-0.164307035478956	-0.223373835011076	0.0943364344855256	0.241944934529553	0.0590667995321192
chr2	190881335	190881438	103	-	exon	AC005540.3	0.495182783838552	0.999954416369198	0.380630269239871	1	0.449832776889139	0.992239636926758	-0.25682407301592	-0.556972938143439	0.583741781036411	NA	0.300148865127519
chr2	190932709	190932810	101	+	exon	GLS	0.793827408757888	0.999954416369198	0.746312721899258	1	0.799153699797972	0.992239636926758	-0.354394261858509	-0.223373835011076	0.0943364344855256	0.241944934529553	-0.131020426847434
chr2	195680067	195680269	202	+	exon	SLC39A10	0.235958031256585	0.999954416369198	0.126116731370801	1	0.16769033885604	0.992239636926758	0.0611431849502309	-0.174947177379875	0.154148123367543	0.340923765375097	0.236090362330106
chr2	195680671	195680827	156	+	exon	SLC39A10	0.622743968114857	0.999954416369198	0.552161690546156	1	0.582340217313594	0.992239636926758	-0.00494479709497831	-0.174947177379875	0.154148123367543	0.340923765375097	0.170002380284897
chr2	196137483	196137745	262	-	exon	STK17B	0.378582910130059	0.999954416369198	0.27689816618073	1	0.317405161362018	0.992239636926758	0.0731101167024622	0.0650060559091694	0.54553008531669	0.741923095753345	0.0081040607932928
chr2	196171426	196171570	144	-	utr5	STK17B	0.86031701824232	0.999954416369198	0.841151678641665	1	0.872771843601612	0.992239636926758	0.224473226989945	0.0650060559091694	0.54553008531669	0.741923095753345	0.159467171080775
chr2	196793058	196793190	132	-	utr3	GTF3C3	0.329645327855407	0.999954416369198	0.234162056942103	1	0.324503517923733	0.992239636926758	0.299746918954789	0.0154103710881703	0.888068773517019	0.94742958539027	0.284336547866619
chr2	197409946	197410055	109	-	exon	SF3B1	0.768281278585647	0.999954416369198	0.749917728333495	1	0.811605611766546	0.992239636926758	0.0368516198386509	-0.204137866612708	0.00152909536696572	0.0093413782050146	0.240989486451359
chr2	197416833	197416959	126	-	utr3	SF3B1	0.0642296183676039	0.999954416369198	0.0314976106357635	1	0.0850418220997945	0.992239636926758	0.149164768795254	-0.204137866612708	0.00152909536696572	0.0093413782050146	0.353302635407962
chr2	197423907	197424030	123	-	exon	SF3B1	0.142360284179111	0.999954416369198	0.0882473354581805	1	0.180985350194516	0.992239636926758	0.0795645302387882	-0.204137866612708	0.00152909536696572	0.0093413782050146	0.283702396851496
chr2	197453495	197453633	138	+	utr5	COQ10B	0.340206671319409	0.999954416369198	0.237873221124413	1	0.275164212762808	0.992239636926758	0.352827650008273	-0.145412301182705	0.397052140097281	0.616908865369048	0.498239951190979
chr2	197706404	197706734	330	+	exon	MARS2	0.602507212705837	0.999954416369198	0.496382910851071	1	0.586099175751602	0.992239636926758	-0.0713808619758182	0.0869369829377387	0.692267701745067	0.843507499937084	-0.158317844913557
chr2	197706886	197707220	334	+	utr3	MARS2	0.30405809072908	0.999954416369198	0.190102096802316	1	0.311501983966289	0.992239636926758	0.112929616963701	0.0869369829377387	0.692267701745067	0.843507499937084	0.0259926340259624
chr2	199272251	199272366	115	-	exon	SATB2	0.76871481207189	0.999954416369198	0.680387680037845	1	0.766076542686799	0.992239636926758	-0.0221436112202066	-0.143739150186236	0.503757867189536	0.708979053316676	0.121595538966029
chr2	199457361	199457518	157	-	utr5	SATB2	0.265796505469606	0.999954416369198	0.141036463153052	1	0.24500826834232	0.992239636926758	-0.117455944585377	-0.143739150186236	0.503757867189536	0.708979053316676	0.0262832056008592
chr2	199458363	199458677	314	-	utr5	SATB2	0.746352473709542	0.999954416369198	0.540912685203178	1	0.547186235790443	0.992239636926758	-0.821736695144237	-0.143739150186236	0.503757867189536	0.708979053316676	-0.677997544958001
chr2	199458808	199458993	185	+	intron	SATB2-AS1	0.470180052545714	0.999954416369198	0.381415030940012	1	0.395285550446962	0.992239636926758	-0.598710955119459	0.146039887643	0.813488909591598	NA	-0.744750842762459
chr2	199459130	199459300	170	+	intron	SATB2-AS1	0.139866267567117	0.999954416369198	0.0477725343683148	1	0.0944165947592125	0.992239636926758	-0.0262727611123055	0.146039887643	0.813488909591598	NA	-0.172312648755305
chr2	199459581	199459683	102	+	exon	SATB2-AS1	0.791236790970391	0.999954416369198	0.729053640468833	1	0.861063629307342	0.992239636926758	0.0547754611358733	0.146039887643	0.813488909591598	NA	-0.0912644265071267
chr2	199459740	199460308	568	+	exon	SATB2-AS1	0.80371692387891	0.999954416369198	0.750180197219445	1	0.810885531126274	0.992239636926758	-0.240427318277839	0.146039887643	0.813488909591598	NA	-0.386467205920839
chr2	199911379	199911508	129	+	utr5	C2orf69	0.184591168604564	0.999954416369198	0.0945670425634921	1	0.134200264093938	0.992239636926758	-0.666535612605104	-0.385065613332648	0.00719295743864115	0.0340633445311649	-0.281469999272456
chr2	199911560	199911689	129	+	exon	C2orf69	0.0565394858416165	0.999954416369198	0.0130792382245841	1	0.0333499484284855	0.992239636926758	-0.761935820048519	-0.385065613332648	0.00719295743864115	0.0340633445311649	-0.37687020671587
chr2	199925395	199925495	100	+	exon	C2orf69	0.741395444872272	0.999954416369198	0.662711785907947	1	0.723466298707292	0.992239636926758	-0.680491875117352	-0.385065613332648	0.00719295743864115	0.0340633445311649	-0.295426261784703
chr2	199925557	199925842	285	+	exon	C2orf69	0.947074478338798	0.999954416369198	0.91554286782557	1	0.934927331723436	0.992239636926758	-0.343120820118078	-0.385065613332648	0.00719295743864115	0.0340633445311649	0.0419447932145705
chr2	199955594	199955711	117	-	utr5	TYW5	0.507854144381206	0.999954416369198	0.397527040170666	1	0.501318611281984	0.992239636926758	0.229217994383029	-0.170699545564748	0.451521313779278	0.664806173581147	0.399917539947777
chr2	200477727	200477829	102	+	exon	SPATS2L	0.421319401098523	0.999954416369198	0.279079596107673	1	0.397351233954359	0.992239636926758	0.78278061974999	0.354311973559571	0.149930562742624	0.334640100285382	0.428468646190419
chr2	200490008	200490265	257	-	utr3	KCTD18	0.763445627334061	0.999954416369198	0.699695903071042	1	0.760860724108862	0.992239636926758	0.254156880722236	0.106831588873117	0.603375188306677	0.783554608140623	0.14732529184912
chr2	200571341	200571474	133	+	exon	SGO2	0.376833720576888	0.999954416369198	0.257936695685392	1	0.328650700946511	0.992239636926758	-0.160614261876108	-0.0944196095880157	0.337518498694406	0.560472540520105	-0.0661946522880918
chr2	200571622	200571823	201	+	exon	SGO2	0.594839996852955	0.999954416369198	0.52777784116416	1	0.609646514075279	0.992239636926758	0.100692994312881	-0.0944196095880157	0.337518498694406	0.560472540520105	0.195112603900897
chr2	200575301	200575401	100	+	exon	SGO2	0.383428021998561	0.999954416369198	0.267911998948588	1	0.358165187433609	0.992239636926758	0.11526905597286	-0.0944196095880157	0.337518498694406	0.560472540520105	0.209688665560875
chr2	200861814	200861914	100	-	exon	CLK1	0.430054754619001	0.999954416369198	0.339092825882799	1	0.463903243733482	0.992239636926758	-0.30054045217261	-0.631822302576136	6.71271391960398e-13	3.19558042011917e-11	0.331281850403526
chr2	200891967	200892237	270	+	utr5	NIF3L1	0.995173396063569	0.999954416369198	0.976041150555623	1	0.973816914962653	0.992239636926758	0.195798778496928	-0.111339543718619	0.569309694555841	0.758652392226463	0.307138322215547
chr2	200903639	200903748	109	+	utr3	NIF3L1	0.714067674073185	0.999954416369198	0.617817208046089	1	0.705760784084381	0.992239636926758	-0.154302929448682	-0.111339543718619	0.569309694555841	0.758652392226463	-0.0429633857300626
chr2	200981351	200981603	252	-	utr3	FAM126B	0.925537081627008	0.999954416369198	0.91341143734107	1	0.931284534409427	0.992239636926758	-0.42875927874941	-0.562083520112171	3.16747954520909e-07	5.43138967355437e-06	0.13332424136276
chr2	200981663	200981875	212	-	utr3	FAM126B	0.899405301776364	0.999954416369198	0.850783354170413	1	0.872263189232179	0.992239636926758	-0.368856763414842	-0.562083520112171	3.16747954520909e-07	5.43138967355437e-06	0.193226756697329
chr2	201116220	201116344	124	+	utr5	CFLAR	0.614307530415805	0.999954416369198	0.499180635091017	1	0.591572900540141	0.992239636926758	-0.185406412883285	-0.234005797972867	0.0591337859912583	0.172141649833436	0.0485993850895823
chr2	201118685	201118864	179	+	utr5	CFLAR	0.283500021382852	0.999954416369198	0.158332083765028	1	0.205203472309359	0.992239636926758	-0.481229769365747	-0.234005797972867	0.0591337859912583	0.172141649833436	-0.24722397139288
chr2	201129958	201130091	133	+	exon	CFLAR	0.645882264028487	0.999954416369198	0.537574410731229	1	0.594265019403786	0.992239636926758	-0.417314921945657	-0.234005797972867	0.0591337859912583	0.172141649833436	-0.18330912397279
chr2	201219372	201219590	218	+	utr3	CASP10	0.372881533757736	0.999954416369198	0.24695275775135	1	0.30118382453179	0.992239636926758	-0.1116244296786	0.0326907579326609	0.866317929994189	0.937218673235599	-0.14431518761126
chr2	201266595	201266699	104	+	utr3	CASP8	0.641135316182427	0.999954416369198	0.560415039949412	1	0.612398159521715	0.992239636926758	-0.0209559096105456	-0.23117785343219	0.0493040333890514	0.151256064576822	0.210221943821645
chr2	201284795	201285065	270	+	exon	CASP8	0.853535012032017	0.999954416369198	0.843820398265786	1	0.88803198810959	0.992239636926758	-0.199844969507188	-0.23117785343219	0.0493040333890514	0.151256064576822	0.0313328839250028
chr2	201380696	201380895	199	-	exon	TRAK2	0.115243838275839	0.999954416369198	0.0418556516794109	1	0.0898120560987064	0.992239636926758	0.366536378341354	-0.0784867183822658	0.592830834351577	0.77587155721395	0.44502309672362
chr2	201700916	201701057	141	-	utr3	ALS2	0.92824716105124	0.999954416369198	0.906434144674871	1	0.959202696059368	0.992239636926758	-0.060580289476226	-0.242138402102823	0.0426878714196183	0.135445203770241	0.181558112626597
chr2	201760976	201761220	244	-	exon	ALS2	0.357267957131319	0.999954416369198	0.266078975242986	1	0.309108460766464	0.992239636926758	-0.121451665036918	-0.242138402102823	0.0426878714196183	0.135445203770241	0.120686737065904
chr2	201761305	201761659	354	-	exon	ALS2	0.686972659040485	0.999954416369198	0.614723373912783	1	0.683997421346221	0.992239636926758	-0.1879920536173	-0.242138402102823	0.0426878714196183	0.135445203770241	0.054146348485523
chr2	201761708	201761832	124	-	exon	ALS2	0.268025643059577	0.999954416369198	0.141645548873354	1	0.212280206596481	0.992239636926758	-0.955326959675333	-0.242138402102823	0.0426878714196183	0.135445203770241	-0.71318855757251
chr2	201767293	201767396	103	-	exon	ALS2	0.289922904561619	0.999954416369198	0.169957844289945	1	0.211093608433519	0.992239636926758	-0.126038582501565	-0.242138402102823	0.0426878714196183	0.135445203770241	0.116099819601257
chr2	202206775	202206921	146	-	utr3	SUMO1	0.359015495366473	0.999954416369198	0.30161124155092	1	0.297002416545176	0.992239636926758	0.0516682081755274	0.195150696829264	0.152144889779131	0.338141148276668	-0.143482488653737
chr2	202302868	202302968	100	+	exon	NOP58	0.386600351090205	0.999954416369198	0.29854024545934	1	0.363915735258407	0.992239636926758	0.924729902178536	0.636704415607171	1.74594211830592e-11	6.73399488406092e-10	0.288025486571365
chr2	202376191	202376438	247	+	utr5*	BMPR2	0.439807187995992	0.999954416369198	0.324432448600577	1	0.451170392919323	0.992239636926758	-0.114016333699604	0.14751918043554	0.293998738736083	0.515234724774959	-0.261535514135144
chr2	202376616	202376822	206	+	utr5*	BMPR2	0.607752583968557	0.999954416369198	0.525040596522886	1	0.56700981997566	0.992239636926758	-0.231928246227307	0.14751918043554	0.293998738736083	0.515234724774959	-0.379447426662847
chr2	202376878	202377121	243	+	utr5	BMPR2	0.0758817399207232	0.999954416369198	0.0242226950436636	1	0.0376070968837303	0.992239636926758	-0.38357198117931	0.14751918043554	0.293998738736083	0.515234724774959	-0.53109116161485
chr2	202377183	202377383	200	+	utr5	BMPR2	0.845243017339439	0.999954416369198	0.787488201994012	1	0.847913928235894	0.992239636926758	-0.238238262499671	0.14751918043554	0.293998738736083	0.515234724774959	-0.385757442935211
chr2	202555825	202555970	145	+	exon	BMPR2	0.454962868106614	0.999954416369198	0.314755982314972	1	0.373516158908937	0.992239636926758	0.0772236082989554	0.14751918043554	0.293998738736083	0.515234724774959	-0.070295572136585
chr2	202556020	202556191	171	+	exon	BMPR2	0.309751576619925	0.999954416369198	0.184157580264597	1	0.230053702505794	0.992239636926758	-0.376724072081434	0.14751918043554	0.293998738736083	0.515234724774959	-0.524243252516974
chr2	202635034	202635157	123	+	intergenic	NA	0.304470336231622	0.999954416369198	0.193455001013965	1	0.225331723672588	0.992239636926758	-0.827502803004154	NA	NA	NA	NA
chr2	202765534	202765939	405	+	utr3	FAM117B	0.243387090781509	0.999954416369198	0.154254421104065	1	0.245349162969597	0.992239636926758	-0.314953334868389	-0.750842287876977	2.80960112167255e-12	1.19914480475147e-10	0.435888953008588
chr2	203239100	203239234	134	+	utr5	CYP20A1	0.535902275618302	0.999954416369198	0.40747592414027	1	0.484773921392162	0.992239636926758	1.09468055450738	0.0964740133144311	0.721618699812387	0.861223579763819	0.998206541192954
chr2	203439471	203439640	169	+	utr3	ABI2	0.241826138320307	0.999954416369198	0.13454608277339	1	0.270458084400325	0.992239636926758	0.441998328449742	-0.228895886727874	0.0120984908802581	0.0513309296773804	0.670894215177616
chr2	203735168	203735278	110	+	utr3	CD28	0.882586167534257	0.999954416369198	0.846449002554511	1	0.87482806955257	0.992239636926758	0.44965780840904	0.133287511438544	0.407414998437181	0.626279237182141	0.316370296970496
chr2	206004466	206004762	296	-	exon	INO80D	0.107495610315653	0.999954416369198	0.0348239082382827	1	0.0783695595581447	0.992239636926758	0.152965528753478	0.321027188432035	0.0526367633734265	0.158656084420899	-0.168061659678557
chr2	206004976	206005100	124	-	exon	INO80D	0.763693117858037	0.999954416369198	0.681579882457635	1	0.752514371444383	0.992239636926758	0.312707900041195	0.321027188432035	0.0526367633734265	0.158656084420899	-0.00831928839084051
chr2	206767140	206767337	197	+	exon	FASTKD2	0.315869308290546	0.999954416369198	0.197568270232652	1	0.22013336183335	0.992239636926758	-0.0756432964988955	0.221412667570593	0.177028785827965	0.374785712804812	-0.297055964069489
chr2	207123906	207124152	246	-	exon	KLF7	0.405114801255782	0.999954416369198	0.292097718377881	1	0.39156808582274	0.992239636926758	-0.360812233995764	-0.486990576280482	0.0431783823356732	0.136635235545438	0.126178342284719
chr2	207124236	207124402	166	-	utr3	KLF7	0.486894134088717	0.999954416369198	0.358254759750156	1	0.457013755917829	0.992239636926758	-0.821964876176371	-0.486990576280482	0.0431783823356732	0.136635235545438	-0.334974299895889
chr2	207165580	207165722	142	-	utr5	KLF7	0.964817282204486	0.999954416369198	0.941159644153554	1	0.930064820833861	0.992239636926758	-0.77433080769191	-0.486990576280482	0.0431783823356732	0.136635235545438	-0.287340231411428
chr2	207530172	207530337	165	+	intron	CREB1	0.895350271571347	0.999954416369198	0.854176566111319	1	0.905151233965211	0.992239636926758	-0.255854874058851	-0.348066159170577	0.00137448567095831	0.00851393194271946	0.0922112851117259
chr2	207596878	207597107	229	+	utr3	CREB1	0.52576142373896	0.999954416369198	0.435602917977012	1	0.389220228886191	0.992239636926758	-0.136258406779883	-0.348066159170577	0.00137448567095831	0.00851393194271946	0.211807752390694
chr2	207597206	207597307	101	+	utr3	CREB1	0.462513343713533	0.999954416369198	0.344969176311187	1	0.441727587930746	0.992239636926758	0.115948019299127	-0.348066159170577	0.00137448567095831	0.00851393194271946	0.464014178469704
chr2	207828284	207828400	116	-	utr3	PLEKHM3	0.960379152471589	0.999954416369198	0.957415034720336	1	0.955319909818667	0.992239636926758	-0.010684562815266	-0.236938375215085	0.153895088423424	0.340517628585015	0.22625381239982
chr2	207976734	207976883	149	-	exon	PLEKHM3	0.181258595181393	0.999954416369198	0.0890159734542635	1	0.142857624321683	0.992239636926758	-0.0278917114933809	-0.236938375215085	0.153895088423424	0.340517628585015	0.209046663721705
chr2	207977193	207977312	119	-	exon	PLEKHM3	0.708402958574138	0.999954416369198	0.618611782810512	1	0.733398205587171	0.992239636926758	-0.118132729813877	-0.236938375215085	0.153895088423424	0.340517628585015	0.118805645401208
chr2	208326053	208326353	300	+	utr3	PIKFYVE	0.921146846829771	0.999954416369198	0.916130688965733	1	0.936364958242525	0.992239636926758	-0.164379429974945	-0.280411043579909	7.51242558635516e-05	0.000703450305077204	0.116031613604964
chr2	208355144	208355514	370	+	utr3	PIKFYVE	0.627801368265518	0.999954416369198	0.57153326461066	1	0.637033491810465	0.992239636926758	-0.330249608111515	-0.280411043579909	7.51242558635516e-05	0.000703450305077204	-0.0498385645316064
chr2	213007343	213007864	521	-	utr3	IKZF2	0.532549817808304	0.999954416369198	0.472501871529013	1	0.527384036846978	0.992239636926758	0.053402378876552	-0.151658590299436	0.0398319538802903	0.129225627157408	0.205060969175988
chr2	213007935	213008103	168	-	utr3	IKZF2	0.766940191367993	0.999954416369198	0.724156028716885	1	0.772360305514419	0.992239636926758	-0.174508713016058	-0.151658590299436	0.0398319538802903	0.129225627157408	-0.0228501227166212
chr2	213057010	213057110	100	-	utr3	IKZF2	0.935293961608446	0.999954416369198	0.899306463597143	1	0.90762744838575	0.992239636926758	-0.228519345014949	-0.151658590299436	0.0398319538802903	0.129225627157408	-0.0768607547155121
chr2	213152159	213152390	231	-	utr5	IKZF2	0.673412486644542	0.999954416369198	0.575477261245647	1	0.646401598611937	0.992239636926758	0.192911158117883	-0.151658590299436	0.0398319538802903	0.129225627157408	0.344569748417319
chr2	214781080	214781373	293	-	utr3	BARD1	0.17593476455619	0.999954416369198	0.0769672622514496	1	0.134154292864782	0.992239636926758	0.239142964176253	0.272807151422691	0.0814756614238117	0.217892581081359	-0.0336641872464381
chr2	216099978	216100093	115	+	exon	TMEM169	0.659412279486081	0.999954416369198	0.568151951852088	1	0.695332923733629	0.992239636926758	0.0302556556263259	0.0918978460935919	0.75448498439766	0.880763476536825	-0.061642190467266
chr2	216414750	216415006	256	+	exon	SMARCAL1	0.796077268667996	0.999954416369198	0.722163328158558	1	0.757391742371602	0.992239636926758	0.157935124320701	0.0644021187269336	0.603084036957109	0.783554608140623	0.0935330055937676
chr2	216415146	216415438	292	+	exon	SMARCAL1	0.980033350988042	0.999954416369198	0.961259356128069	1	0.981217740443501	0.992239636926758	0.0128709503905157	0.0644021187269336	0.603084036957109	0.783554608140623	-0.0515311683364179
chr2	216420298	216420406	108	+	exon	SMARCAL1	0.404701458649863	0.999954416369198	0.290949403740686	1	0.337717614492509	0.992239636926758	-0.117814283336679	0.0644021187269336	0.603084036957109	0.783554608140623	-0.182216402063613
chr2	216529220	216529442	222	+	utr3	RPL37A	0.684818374077891	0.999954416369198	0.632605669269981	1	0.663404951277036	0.992239636926758	-0.488126119115288	0.107012157983347	0.0760920653965128	0.206620157633331	-0.595138277098636
chr2	216633429	216633655	226	+	utr5	IGFBP2	0.248590418000913	0.999954416369198	0.0477432065448239	1	0.00276457402990008	0.667504107463452	-0.964089920857275	-0.15492267042099	0.0155365881346979	0.0626386282066664	-0.809167250436284
chr2	216633733	216633838	105	+	exon	IGFBP2	0.810648548501042	0.999954416369198	0.687952646802295	1	0.711206580083477	0.992239636926758	0.0515802138420112	-0.15492267042099	0.0155365881346979	0.0626386282066664	0.206502884263002
chr2	216661784	216661891	107	+	exon	IGFBP2	0.374846987198672	0.999954416369198	0.391483857175082	1	0.688042470604355	0.992239636926758	0.141138045870586	-0.15492267042099	0.0155365881346979	0.0626386282066664	0.296060716291576
chr2	218217337	218217466	129	+	utr5	ARPC2	0.634885658810753	0.999954416369198	0.587863594175714	1	0.627415249203595	0.992239636926758	0.114342165383113	-0.127306064397459	0.0356336962011371	0.118880856108425	0.241648229780572
chr2	218272744	218272863	119	+	utr3	PNKD	0.683467459302757	0.999954416369198	0.602895367380058	1	0.668391643328441	0.992239636926758	0.0582532304056109	0.128592467951975	0.302172251084018	0.524393103544836	-0.0703392375463641
chr2	218318124	218318257	133	+	exon	PNKD	0.628235662073719	0.999954416369198	0.521279864293698	1	0.629267775811567	0.992239636926758	0.203007486489721	0.128592467951975	0.302172251084018	0.524393103544836	0.0744150185377464
chr2	218345089	218345301	212	+	utr3	PNKD	0.66025019718293	0.999954416369198	0.573145570020432	1	0.62722408555712	0.992239636926758	-0.00983589566546095	0.128592467951975	0.302172251084018	0.524393103544836	-0.138428363617436
chr2	218345438	218345549	111	+	utr3	PNKD	0.749286482717081	0.999954416369198	0.682413122970728	1	0.793444237062907	0.992239636926758	-0.17110395730705	0.128592467951975	0.302172251084018	0.524393103544836	-0.299696425259025
chr2	218396621	218396722	101	+	utr3	SLC11A1	0.530608311123335	0.999954416369198	0.389833250261958	1	0.534372133628577	0.992239636926758	-0.443333125162146	0.0261788075423503	0.93808741212152	0.97244252444301	-0.469511932704496
chr2	218398813	218398978	165	-	exon	RP11-378A13.2	0.988728246044219	0.999954416369198	0.975124179919588	1	0.963419300692048	0.992239636926758	0.454165930471247	NA	NA	NA	NA
chr2	218399671	218399803	132	+	utr5	CTDSP1	0.887818889927887	0.999954416369198	0.860397628286383	1	0.93977381303196	0.992239636926758	-0.161557400161322	0.510774085997287	1.00425407613225e-06	1.51921324961562e-05	-0.672331486158609
chr2	218401092	218401222	130	+	exon	CTDSP1	0.398449185811121	0.999954416369198	0.253037440051465	1	0.359028064811422	0.992239636926758	0.730706863007929	0.510774085997287	1.00425407613225e-06	1.51921324961562e-05	0.219932777010642
chr2	218404322	218404562	240	+	utr3	CTDSP1	0.826592432309352	0.999954416369198	0.784325853563727	1	0.766206714251792	0.992239636926758	0.657673839011486	0.510774085997287	1.00425407613225e-06	1.51921324961562e-05	0.146899753014199
chr2	218454744	218455024	280	-	utr3	USP37	0.695164461339017	0.999954416369198	0.613051982568305	1	0.67605913311898	0.992239636926758	0.00867620930893287	-0.093725993230975	0.409510628328847	0.627980017077778	0.102402202539908
chr2	218594299	218594614	315	+	utr3	CNOT9	0.693876753523943	0.999954416369198	0.638667801207168	1	0.705384528052411	0.992239636926758	0.294382350267845	0.15536543510975	0.0798965767088004	0.21442773346941	0.139016915158095
chr2	218633380	218633480	100	-	exon	RP11-548H3.1	0.402557800745693	0.999954416369198	0.275615143897605	1	0.392645637072786	0.992239636926758	0.503366214244768	-2.59827153478715	0.548752711616917	NA	3.10163774903191
chr2	218638205	218638444	239	-	utr3	ZNF142	0.540589907433577	0.999954416369198	0.46659956686155	1	0.505882185091119	0.992239636926758	0.424510153760785	0.387012780629299	0.0012638814253119	0.0079298366846182	0.0374973731314858
chr2	218642126	218642677	551	-	utr3	ZNF142	0.235373157358914	0.999954416369198	0.147083091328648	1	0.23408510685133	0.992239636926758	0.495752572590709	0.387012780629299	0.0012638814253119	0.0079298366846182	0.10873979196141
chr2	218642818	218642947	129	-	utr3	ZNF142	0.508536979475516	0.999954416369198	0.372634184309264	1	0.454895160206237	0.992239636926758	0.310267494798087	0.387012780629299	0.0012638814253119	0.0079298366846182	-0.0767452858312123
chr2	218643025	218643255	230	-	utr3	ZNF142	0.304639776491875	0.999954416369198	0.190717251224526	1	0.231812556702975	0.992239636926758	0.383697449995821	0.387012780629299	0.0012638814253119	0.0079298366846182	-0.00331533063347766
chr2	218643518	218643860	342	-	utr3	ZNF142	0.836637982032108	0.999954416369198	0.785904222156536	1	0.799648614667966	0.992239636926758	0.657060541982927	0.387012780629299	0.0012638814253119	0.0079298366846182	0.270047761353628
chr2	218643923	218644149	226	-	utr3	ZNF142	0.646453530511545	0.999954416369198	0.548317099989668	1	0.615339310249293	0.992239636926758	0.422946060248484	0.387012780629299	0.0012638814253119	0.0079298366846182	0.0359332796191853
chr2	218644213	218644680	467	-	utr3	ZNF142	0.444284169955949	0.999954416369198	0.35396636078192	1	0.403311661553931	0.992239636926758	0.376696448017922	0.387012780629299	0.0012638814253119	0.0079298366846182	-0.0103163326113769
chr2	218656218	218656435	217	-	utr5	ZNF142	0.603302997332002	0.999954416369198	0.503346683567241	1	0.579653332178858	0.992239636926758	0.274687868131094	0.387012780629299	0.0012638814253119	0.0079298366846182	-0.112324912498205
chr2	218661018	218661129	111	+	exon	BCS1L	0.359735101899214	0.999954416369198	0.22593847045171	1	0.316828004984843	0.992239636926758	1.1416423814561	0.480900408673311	0.00956558162599945	0.0427141337612275	0.660741972782788
chr2	218663952	218664429	477	-	utr3	RNF25	0.663934380993403	0.999954416369198	0.600348408352911	1	0.68151094426347	0.992239636926758	0.175582911130963	0.119378237659665	0.415022260549688	0.632654109578186	0.0562046734712973
chr2	218738645	218738785	140	+	exon	TTLL4	0.169491568211369	0.999954416369198	0.0715358165725259	1	0.12119053911374	0.992239636926758	0.342886966718493	-0.164917388015612	0.176083070938114	0.373713329824229	0.507804354734105
chr2	218739000	218739112	112	+	exon	TTLL4	0.684224823416028	0.999954416369198	0.6081896016863	1	0.667588989724828	0.992239636926758	-0.138892349659442	-0.164917388015612	0.176083070938114	0.373713329824229	0.0260250383561705
chr2	218754170	218754474	304	+	utr3	TTLL4	0.638542074146597	0.999954416369198	0.550787518302887	1	0.638474904486774	0.992239636926758	0.224925739134822	-0.164917388015612	0.176083070938114	0.373713329824229	0.389843127150435
chr2	218890186	218890312	126	+	exon	WNT10A	0.829464457220374	0.999954416369198	0.781617318614915	1	0.880571191990901	0.992239636926758	-0.161061894068818	-0.437423736558874	0.0745568219815308	0.203710843122324	0.276361842490056
chr2	218893373	218893544	171	+	utr3	WNT10A	0.799050175233833	0.999954416369198	0.738594791480209	1	0.787828866640908	0.992239636926758	-0.390325730385883	-0.437423736558874	0.0745568219815308	0.203710843122324	0.0470980061729915
chr2	218960957	218961139	182	+	utr3	CDK5R2	0.987031539609256	0.999954416369198	0.987839087488599	1	0.950686578707586	0.992239636926758	0.495666237183048	0.630611915002745	0.102533699242772	0.2571369156733	-0.134945677819697
chr2	219181988	219182159	171	+	utr3	FAM134A	0.95454856424737	0.999954416369198	0.936786356655475	1	0.921558778870146	0.992239636926758	0.0116918614458939	-0.0392658624693414	0.592449976374493	0.775796695796543	0.0509577239152353
chr2	219182218	219182605	387	+	utr3	FAM134A	0.920340029144574	0.999954416369198	0.935723512318719	1	0.962517622865684	0.992239636926758	0.102956460209794	-0.0392658624693414	0.592449976374493	0.775796695796543	0.142222322679135
chr2	219209235	219209452	217	+	utr3	ZFAND2B	0.51612695335338	0.999954416369198	0.429950258483401	1	0.519641963349187	0.992239636926758	-0.0904718044710693	-0.130132839704931	0.215279743841486	0.42380475887823	0.039661035233862
chr2	219218558	219218905	347	-	utr3	ATG9A	0.780252980267033	0.999954416369198	0.72439048421428	1	0.794206562807448	0.992239636926758	-0.653240180406464	-0.578043419200528	1.08395072008888e-11	4.32785602756893e-10	-0.0751967612059353
chr2	219220176	219220298	122	-	utr3	ATG9A	0.959307929272953	0.999954416369198	0.966535310354263	1	0.974153944214123	0.992239636926758	-0.476441872221902	-0.578043419200528	1.08395072008888e-11	4.32785602756893e-10	0.101601546978626
chr2	219234824	219235118	294	+	exon	ANKZF1	0.48321275581284	0.999954416369198	0.470265343776414	1	0.480181606617563	0.992239636926758	-0.609752635252484	-0.822955306208906	3.14410637598816e-23	5.55935172845179e-21	0.213202670956422
chr2	219235702	219235817	115	+	exon	ANKZF1	0.425805717890533	0.999954416369198	0.372909307434955	1	0.474175833222863	0.992239636926758	-0.569789529251103	-0.822955306208906	3.14410637598816e-23	5.55935172845179e-21	0.253165776957803
chr2	219246654	219246757	103	+	exon	STK16	0.423627688122349	0.999954416369198	0.330416295792699	1	0.421206857470786	0.992239636926758	0.490064763561749	0.153702645580876	0.248745134439338	0.462796623471886	0.336362117980873
chr2	219249805	219249917	112	+	utr3	STK16	0.359239599475853	0.999954416369198	0.223747471299803	1	0.297686146057743	0.992239636926758	-0.684697981667657	0.153702645580876	0.248745134439338	0.462796623471886	-0.838400627248533
chr2	219250489	219250595	106	-	exon	TUBA4A	0.786814212887745	0.999954416369198	0.729879354773347	1	0.764085737668705	0.992239636926758	0.459881716133402	0.399503236846353	0.000221001716984205	0.00179103474805949	0.0603784792870489
chr2	219279746	219279849	103	+	utr5	DNAJB2	0.827013652123051	0.999954416369198	0.782804895815517	1	0.786225929286064	0.992239636926758	-0.40723809416004	-0.488538831436315	4.87657374233842e-08	9.8508236649759e-07	0.0813007372762752
chr2	219284628	219284743	115	+	exon	DNAJB2	0.682503878482153	0.999954416369198	0.634374327726588	1	0.69897068363774	0.992239636926758	-0.0899118110590165	-0.488538831436315	4.87657374233842e-08	9.8508236649759e-07	0.398627020377298
chr2	219284806	219285117	311	+	utr3	DNAJB2	0.894504873646999	0.999954416369198	0.894197021211626	1	0.921169202790658	0.992239636926758	-0.442529683352942	-0.488538831436315	4.87657374233842e-08	9.8508236649759e-07	0.046009148083373
chr2	219448128	219449268	1140	+	utr3	SPEG	0.0150138392138577	0.999954416369198	0.00687248563227852	1	0.00617656274136769	0.861052270903718	-0.30229317623821	-0.160474358886506	0.102523836474744	0.2571369156733	-0.141818817351704
chr2	219466131	219466388	257	+	utr3	SPEG	0.584595966968381	0.999954416369198	0.505651003874745	1	0.548345414580174	0.992239636926758	0.0120672522633669	-0.160474358886506	0.102523836474744	0.2571369156733	0.172541611149873
chr2	219483274	219483458	184	+	exon	SPEG	0.155895019357276	0.999954416369198	0.0696248674019182	1	0.128864349964619	0.992239636926758	-0.151815345010309	-0.160474358886506	0.102523836474744	0.2571369156733	0.00865901387619739
chr2	219492746	219493094	348	+	utr3	SPEG	0.122308870209118	0.999954416369198	0.05464550574117	1	0.101836829974078	0.992239636926758	-0.455501047216654	-0.160474358886506	0.102523836474744	0.2571369156733	-0.295026688330148
chr2	219506680	219506929	249	+	utr3	GMPPA	0.970515829836644	0.999954416369198	0.946302422251245	1	0.948977355209693	0.992239636926758	-0.190727581091111	-0.482159200689746	9.91910572839357e-06	0.000118049496933635	0.291431619598635
chr2	219539326	219539723	397	-	utr3	CHPF	0.546979567308551	0.999954416369198	0.489640377463796	1	0.582917314805525	0.992239636926758	-0.333830260580793	-0.39807468812747	0.000184096231159152	0.00152926796048314	0.0642444275466761
chr2	219539794	219539945	151	-	exon	CHPF	0.71379250540622	0.999954416369198	0.668611140005844	1	0.720339989796082	0.992239636926758	-0.231940298579499	-0.39807468812747	0.000184096231159152	0.00152926796048314	0.166134389547971
chr2	219540215	219540465	250	-	exon	CHPF	0.627242843604068	0.999954416369198	0.586581111534642	1	0.640755262270204	0.992239636926758	-0.183454685507562	-0.39807468812747	0.000184096231159152	0.00152926796048314	0.214620002619908
chr2	219541769	219542026	257	-	utr5	CHPF	0.0214584374155404	0.999954416369198	0.00473614384160056	1	0.017442476038826	0.992239636926758	-0.449867350363115	-0.39807468812747	0.000184096231159152	0.00152926796048314	-0.051792662235645
chr2	219542096	219542233	137	-	utr5	CHPF	0.276800629116227	0.999954416369198	0.175797228925423	1	0.248750454823843	0.992239636926758	-0.16131104602357	-0.39807468812747	0.000184096231159152	0.00152926796048314	0.2367636421039
chr2	219543653	219543754	101	+	utr5	TMEM198	0.682613237245274	0.999954416369198	0.588539168850817	1	0.651097940396406	0.992239636926758	-0.445785251900893	-0.289294118715926	0.515105848476047	0.717883634950295	-0.156491133184966
chr2	219608156	219608413	257	+	exon	STK11IP	0.175811268763083	0.999954416369198	0.0858891867868324	1	0.155015141687223	0.992239636926758	-0.102103965939092	-0.149565317435647	0.220776276984846	0.430974884442614	0.0474613514965553
chr2	222861050	222861189	139	+	utr5	ACSL3	0.358105093461174	0.999954416369198	0.255654902426182	1	0.334897442309908	0.992239636926758	0.377024711455087	0.126202586598944	0.239628591290391	0.452565303151432	0.250822124856143
chr2	223878645	223878747	102	-	utr3	WDFY1	0.645665507654459	0.999954416369198	0.567588149282387	1	0.622997022855025	0.992239636926758	-0.165769953202909	-0.199487725099847	0.037199328860614	0.122691100396623	0.033717771896938
chr2	223959677	223959860	183	+	exon	MRPL44	0.610243334592922	0.999954416369198	0.511469356066575	1	0.549379130549706	0.992239636926758	-0.0806718398231298	0.0277960534983218	0.842419663447584	0.925801351894227	-0.108467893321452
chr2	223963700	223963811	111	+	exon	MRPL44	0.621848006757323	0.999954416369198	0.554790907286911	1	0.615248686454115	0.992239636926758	0.21949902560602	0.0277960534983218	0.842419663447584	0.925801351894227	0.191702972107698
chr2	224001054	224001154	100	-	intron	SERPINE2	0.477837984010636	0.999954416369198	0.348065873815811	1	0.433790551724993	0.992239636926758	-1.51182897765525	-0.304011857474712	0.00140742196972192	0.00868633278230458	-1.20781712018054
chr2	224584995	224585109	114	-	utr5	CUL3	0.97490437267117	0.999954416369198	0.951586214653168	1	0.959758031417909	0.992239636926758	0.118794991389408	0.0413852613384051	0.686770950290769	0.839578565880293	0.0774097300510032
chr2	224585245	224585380	135	-	utr5	CUL3	0.841684961029019	0.999954416369198	0.807081252923136	1	0.849317780138315	0.992239636926758	-0.0879554293626418	0.0413852613384051	0.686770950290769	0.839578565880293	-0.129340690701047
chr2	226795191	226795309	118	-	exon	IRS1	0.872953564102571	0.999954416369198	0.846639076662426	1	0.921950342720189	0.992239636926758	-0.0710179913035655	0.460143826751513	0.0108004514200447	0.0468903527053279	-0.531161818055078
chr2	226795352	226795963	611	-	exon	IRS1	0.376062589929812	0.999954416369198	0.265458069823472	1	0.379263426652643	0.992239636926758	0.506361170356532	0.460143826751513	0.0108004514200447	0.0468903527053279	0.0462173436050193
chr2	226796642	226796774	132	-	exon	IRS1	0.559370249394253	0.999954416369198	0.432202053945436	1	0.552396348222668	0.992239636926758	0.243464372411496	0.460143826751513	0.0108004514200447	0.0468903527053279	-0.216679454340016
chr2	226796808	226796935	127	-	exon	IRS1	0.992722547973185	0.999954416369198	0.977169851498309	1	0.951990696048353	0.992239636926758	0.258217328021175	0.460143826751513	0.0108004514200447	0.0468903527053279	-0.201926498730338
chr2	226798168	226798527	359	-	exon	IRS1	0.26985305804011	0.999954416369198	0.1518345419387	1	0.202809362858358	0.992239636926758	0.680163395704569	0.460143826751513	0.0108004514200447	0.0468903527053279	0.220019568953056
chr2	226798905	226799143	238	-	utr5	IRS1	0.398004657960348	0.999954416369198	0.270463377531274	1	0.372153531910489	0.992239636926758	0.420070020409736	0.460143826751513	0.0108004514200447	0.0468903527053279	-0.0400738063417767
chr2	226799524	226799646	122	-	utr5	IRS1	0.444292793656352	0.999954416369198	0.321459342339532	1	0.416688821500173	0.992239636926758	-0.00395644737153007	0.460143826751513	0.0108004514200447	0.0468903527053279	-0.464100274123043
chr2	229767568	229767764	196	-	exon	TRIP12	0.223213947138479	0.999954416369198	0.141945856296425	1	0.229294350618668	0.992239636926758	-0.0398150769440653	-0.156957942472994	0.0205449282297597	0.0783966361682114	0.117142865528929
chr2	229859373	229859571	198	-	exon	TRIP12	0.539324221525982	0.999954416369198	0.483121927984665	1	0.562979250395855	0.992239636926758	-0.00663862498928804	-0.156957942472994	0.0205449282297597	0.0783966361682114	0.150319317483706
chr2	230046233	230046483	250	-	exon	SLC16A14	0.783634781475355	0.999954416369198	0.721801202905101	1	0.772582416661311	0.992239636926758	0.277773597079283	0.452539034843951	0.0509207475254736	0.154820450549201	-0.174765437764668
chr2	230059206	230059320	114	-	exon	SLC16A14	0.424476958776272	0.999954416369198	0.299067259020148	1	0.359205357533691	0.992239636926758	0.27893344405893	0.452539034843951	0.0509207475254736	0.154820450549201	-0.173605590785021
chr2	230068642	230068851	209	-	utr5	SLC16A14	0.52141470540327	0.999954416369198	0.405302394294337	1	0.461068998653272	0.992239636926758	0.232259793028484	0.452539034843951	0.0509207475254736	0.154820450549201	-0.220279241815467
chr2	230212857	230212974	117	-	exon	AC009950.1	0.383422223601882	0.999954416369198	0.256773205058681	1	0.391540330149594	0.992239636926758	0.0425461224729437	NA	NA	NA	NA
chr2	230357737	230357861	124	+	utr5	SP140L	0.883548686072154	0.999954416369198	0.850465195305856	1	0.899784152343206	0.992239636926758	-0.691196729852395	-0.632820806774912	4.09178221201911e-06	5.36184935675074e-05	-0.0583759230774832
chr2	230391899	230392181	282	+	exon	SP140L	0.931483582529821	0.999954416369198	0.906006799781883	1	0.935373761341125	0.992239636926758	-0.718357830034644	-0.632820806774912	4.09178221201911e-06	5.36184935675074e-05	-0.0855370232597318
chr2	230402785	230403139	354	+	utr3	SP140L	0.575419499571801	0.999954416369198	0.493657186136274	1	0.532458936297786	0.992239636926758	-0.484873349926367	-0.632820806774912	4.09178221201911e-06	5.36184935675074e-05	0.147947456848545
chr2	230404732	230404865	133	+	utr3*	SP140L	0.619630479859447	0.999954416369198	0.535243462562003	1	0.640404761766021	0.992239636926758	-0.513878768465672	-0.632820806774912	4.09178221201911e-06	5.36184935675074e-05	0.11894203830924
chr2	230712860	230713244	384	+	utr5	CAB39	0.330182298326522	0.999954416369198	0.268929737057316	1	0.25011052950952	0.992239636926758	-0.207180313856669	-0.136798343825171	0.147108326647423	0.330671927902371	-0.070381970031498
chr2	230713692	230714087	395	+	utr5	CAB39	0.379891551146085	0.999954416369198	0.255233864557414	1	0.373284510914811	0.992239636926758	-0.213310934400715	-0.136798343825171	0.147108326647423	0.330671927902371	-0.0765125905755447
chr2	230759898	230760021	123	+	utr5	CAB39	0.423867833333663	0.999954416369198	0.352391048221259	1	0.365328967725954	0.992239636926758	0.196215669831422	-0.136798343825171	0.147108326647423	0.330671927902371	0.333014013656593
chr2	230864929	230865077	148	+	utr5	ITM2C	0.942551999692299	0.999954416369198	0.922231516393067	1	0.926743206475523	0.992239636926758	-0.136530503088422	-0.266294523719696	2.36914996342811e-05	0.00025396131465692	0.129764020631275
chr2	231165819	231165945	126	+	exon	PSMD1	0.930857972038868	0.999954416369198	0.906955772486804	1	0.912673324524754	0.992239636926758	0.567715335462916	0.175005372792596	0.0723319417430983	0.199756467917299	0.39270996267032
chr2	231455202	231455302	100	-	exon	NCL	0.428461020439026	0.999954416369198	0.384738738166	1	0.476018529103659	0.992239636926758	0.487810489976062	0.422968015764583	5.03461345036036e-13	2.46569288225382e-11	0.0648424742114791
chr2	231455506	231455625	119	-	exon	NCL	0.262404806755369	0.999954416369198	0.228452589375461	1	0.401530710973175	0.992239636926758	0.696304848890177	0.422968015764583	5.03461345036036e-13	2.46569288225382e-11	0.273336833125594
chr2	231460747	231460915	168	-	exon	NCL	0.488210854339869	0.999954416369198	0.445224396084765	1	0.51406715035492	0.992239636926758	0.477911461949649	0.422968015764583	5.03461345036036e-13	2.46569288225382e-11	0.0549434461850661
chr2	231461634	231461788	154	-	exon	NCL	0.682960923039315	0.999954416369198	0.703387612344364	1	0.765816128623478	0.992239636926758	0.560435198571591	0.422968015764583	5.03461345036036e-13	2.46569288225382e-11	0.137467182807008
chr2	231464093	231464217	124	-	utr5	NCL	0.545035834074031	0.999954416369198	0.451180031401385	1	0.486800515542984	0.992239636926758	2.28047190233485	0.422968015764583	5.03461345036036e-13	2.46569288225382e-11	1.85750388657026
chr2	231464371	231464484	113	-	utr5	NCL	0.00991259674265071	0.999954416369198	0.0046734368750095	1	0.0158354173303604	0.992239636926758	0.863367472757039	0.422968015764583	5.03461345036036e-13	2.46569288225382e-11	0.440399456992456
chr2	231710071	231710257	186	+	utr5	PTMA	0.793456425234284	0.999954416369198	0.754790395286995	1	0.826091799758834	0.992239636926758	-0.0225131853609469	-0.0941155114403129	0.153143857091575	0.33963990228171	0.0716023260793661
chr2	231781126	231781260	134	-	utr5	PDE6D	0.805341221269003	0.999954416369198	0.789999254360697	1	0.831060725654113	0.992239636926758	0.331521455916873	0.163729525806082	0.226503507266636	0.43763826202534	0.167791930110791
chr2	231788486	231788592	106	+	utr5	COPS7B	0.45733518377714	0.999954416369198	0.388772313713565	1	0.454769061047052	0.992239636926758	0.0989326450145819	-0.11820502853309	0.180803483609089	0.379531210197001	0.217137673547672
chr2	231807479	231807597	118	+	utr3	COPS7B	0.794173113235847	0.999954416369198	0.770910786930039	1	0.839908852533776	0.992239636926758	0.172576722910781	-0.11820502853309	0.180803483609089	0.379531210197001	0.290781751443871
chr2	231807673	231807867	194	+	utr3	COPS7B	0.871971464016257	0.999954416369198	0.83320437860343	1	0.869300284498044	0.992239636926758	-0.0388705311360176	-0.11820502853309	0.180803483609089	0.379531210197001	0.0793344973970727
chr2	231925541	231925752	211	-	exon	NPPC	0.65362160243462	0.999954416369198	0.548987357901028	1	0.592916593340344	0.992239636926758	0.251921708934488	0.255921492165961	0.297475750207933	0.518450120210062	-0.00399978323147338
chr2	231925952	231926123	171	-	intron	NPPC	0.460781761617724	0.999954416369198	0.376789847232987	1	0.387911079115389	0.992239636926758	2.18245202438282	0.255921492165961	0.297475750207933	0.518450120210062	1.92653053221686
chr2	231926184	231926363	179	-	utr5	NPPC	0.347563614485245	0.999954416369198	0.23657683836773	1	0.307872093613069	0.992239636926758	0.108264939119088	0.255921492165961	0.297475750207933	0.518450120210062	-0.147656553046874
chr2	232336461	232336672	211	+	utr3	DIS3L2	0.819085002409854	0.999954416369198	0.759354192139552	1	0.814995222216937	0.992239636926758	-0.00341696471902804	-0.216340653495162	0.112299649151176	0.274203680630069	0.212923688776134
chr2	232548482	232548683	201	-	exon	TIGD1	0.436693177538856	0.999954416369198	0.301706394643765	1	0.393899539156992	0.992239636926758	0.143092600307142	-0.109062399258418	0.628269436686843	0.800753418448357	0.252154999565559
chr2	232556365	232556482	117	+	exon	EIF4E2	0.226950783813328	0.999954416369198	0.156008062491517	1	0.216634689999957	0.992239636926758	0.39790809649769	0.156469425162105	0.247580037903291	0.46152100256691	0.241438671335585
chr2	232557818	232557925	107	+	exon	EIF4E2	0.882678924237317	0.999954416369198	0.866766892223738	1	0.908382347959264	0.992239636926758	0.239644407368611	0.156469425162105	0.247580037903291	0.46152100256691	0.0831749822065059
chr2	232633602	232633801	199	+	utr5	EFHD1	0.911830079618658	0.999954416369198	0.890619536451621	1	0.902692325032044	0.992239636926758	0.125288773315904	-0.238523339237802	0.0404029347011532	0.130475796004792	0.363812112553706
chr2	232790991	232791096	105	+	utr3	GIGYF2	0.669764044867463	0.999954416369198	0.573175380765362	1	0.656654873191749	0.992239636926758	-0.630256502809004	-0.630471218531496	1.94708774688217e-13	1.00796956934604e-11	0.000214715722491765
chr2	232816813	232817004	191	+	exon	GIGYF2	0.795637332875663	0.999954416369198	0.770338588770975	1	0.803995700020241	0.992239636926758	-0.377626208089078	-0.630471218531496	1.94708774688217e-13	1.00796956934604e-11	0.252845010442418
chr2	232819773	232819921	148	+	exon	GIGYF2	0.58307782450762	0.999954416369198	0.481326981596442	1	0.578910721671254	0.992239636926758	-0.501228851025688	-0.630471218531496	1.94708774688217e-13	1.00796956934604e-11	0.129242367505807
chr2	232832803	232832998	195	+	exon	GIGYF2	0.646007110268922	0.999954416369198	0.561964586372468	1	0.639330068646678	0.992239636926758	-0.452940676538205	-0.630471218531496	1.94708774688217e-13	1.00796956934604e-11	0.177530541993291
chr2	232856774	232856922	148	+	utr3	GIGYF2	0.696366164625952	0.999954416369198	0.629291561981614	1	0.672945143171256	0.992239636926758	-0.516685131399782	-0.630471218531496	1.94708774688217e-13	1.00796956934604e-11	0.113786087131714
chr2	232857319	232857428	109	+	utr3	GIGYF2	0.509642088954514	0.999954416369198	0.378170551432842	1	0.465581558900404	0.992239636926758	-0.522763119431475	-0.630471218531496	1.94708774688217e-13	1.00796956934604e-11	0.107708099100021
chr2	233060375	233060510	135	+	utr5	INPP5D	0.883491928960702	0.999954416369198	0.853416811782321	1	0.895901227029858	0.992239636926758	-0.917690159045425	-1.13378072005121	2.50880152190077e-10	7.99937534442131e-09	0.21609056100578
chr2	233125703	233125812	109	+	exon	INPP5D	0.269107923982123	0.999954416369198	0.199044576289455	1	0.199072906746858	0.992239636926758	-0.944351410958908	-1.13378072005121	2.50880152190077e-10	7.99937534442131e-09	0.189429309092297
chr2	233198053	233198220	167	+	exon	INPP5D	0.847316274510718	0.999954416369198	0.848508749565042	1	0.798346426596282	0.992239636926758	-0.959122210246713	-1.13378072005121	2.50880152190077e-10	7.99937534442131e-09	0.174658509804492
chr2	233204378	233204625	247	+	exon	INPP5D	0.909786594459388	0.999954416369198	0.880210970325777	1	0.925406621392125	0.992239636926758	-1.07105837196542	-1.13378072005121	2.50880152190077e-10	7.99937534442131e-09	0.0627223480857846
chr2	233206852	233206961	109	+	utr3	INPP5D	0.145536173438995	0.999954416369198	0.0972416390043729	1	0.0689368181460157	0.992239636926758	-1.24872399678337	-1.13378072005121	2.50880152190077e-10	7.99937534442131e-09	-0.114943276732169
chr2	233294284	233294605	321	+	utr3	ATG16L1	0.315613664552779	0.999954416369198	0.211226922642453	1	0.246187103650104	0.992239636926758	0.253380801612089	0.0756983739749464	0.543691086030389	0.740629996663679	0.177682427637143
chr2	233460147	233460261	114	+	utr3	DGKD	0.96399660668925	0.999954416369198	0.966653428510483	1	0.979309758041439	0.992239636926758	0.213073022282244	-0.132555733505354	0.115021558295533	0.278229438303325	0.345628755787597
chr2	233469328	233469590	262	+	utr3	DGKD	0.0177825194022293	0.999954416369198	0.00313317327798619	1	0.00934393998862187	0.962731090577749	-0.269743409321502	-0.132555733505354	0.115021558295533	0.278229438303325	-0.137187675816149
chr2	233469678	233469793	115	+	utr3	DGKD	0.243794315147099	0.999954416369198	0.135452173204833	1	0.164840175749884	0.992239636926758	-0.241865743119993	-0.132555733505354	0.115021558295533	0.278229438303325	-0.109310009614639
chr2	233477326	233477462	136	-	utr3	USP40	0.495230578779974	0.999954416369198	0.379695475133699	1	0.494349454362784	0.992239636926758	-0.048593024018856	-0.201689838411302	0.354784043457977	0.576693499484284	0.153096814392447
chr2	233841334	233841475	141	-	exon	HJURP	0.956603912296592	0.999954416369198	0.93446929114919	1	0.925139599438527	0.992239636926758	-0.0139445487784048	-0.0162977239485342	0.82398471020547	0.916789038386592	0.00235317517012943
chr2	233853897	233853998	101	-	exon	HJURP	0.231718983977149	0.999954416369198	0.183171094046529	1	0.214278332057102	0.992239636926758	0.409409123003771	-0.0162977239485342	0.82398471020547	0.916789038386592	0.425706846952305
chr2	233854410	233854532	122	-	utr5	HJURP	0.255410945831603	0.999954416369198	0.178077698202696	1	0.272721125844493	0.992239636926758	0.201044010229722	-0.0162977239485342	0.82398471020547	0.916789038386592	0.217341734178256
chr2	233866503	233866696	193	-	exon	AC005538.3	0.535792090713337	0.999954416369198	0.438378662748126	1	0.434845837559224	0.992239636926758	-0.180353487785727	NA	NA	NA	NA
chr2	233867116	233867313	197	-	exon	AC005538.3	0.783153974128741	0.999954416369198	0.718589456281213	1	0.707331705023279	0.992239636926758	-0.38129558492092	NA	NA	NA	NA
chr2	234495116	234495423	307	-	utr3	ARL4C	0.972926253375952	0.999954416369198	0.991765316631677	1	0.994452470750931	0.994604822778929	0.104414205268062	0.0815513606554836	0.225417389060968	0.43650373375979	0.0228628446125784
chr2	234495608	234496044	436	-	utr3	ARL4C	0.482773740225261	0.999954416369198	0.484131931651971	1	0.560058429626106	0.992239636926758	0.135394227781991	0.0815513606554836	0.225417389060968	0.43650373375979	0.0538428671265074
chr2	234496126	234496517	391	-	exon	ARL4C	0.973788683005496	0.999954416369198	0.991453583976941	1	0.993736121695813	0.994121876509947	0.20374417753976	0.0815513606554836	0.225417389060968	0.43650373375979	0.122192816884277
chr2	234496734	234497073	339	-	utr5	ARL4C	0.177713298780126	0.999954416369198	0.0165968591953585	1	2.78364688932977e-05	0.0495615675704759	-0.403189736397387	0.0815513606554836	0.225417389060968	0.43650373375979	-0.48474109705287
chr2	235669665	235669798	133	+	utr5	AGAP1	0.593697213073871	0.999954416369198	0.495960678811371	1	0.607287010119637	0.992239636926758	-0.762024644916381	-0.0982372073385017	0.416420319564903	0.634108338091507	-0.663787437577879
chr2	235670089	235670230	141	+	utr5	AGAP1	0.526510025697012	0.999954416369198	0.42170309945589	1	0.542042032462955	0.992239636926758	-0.878369391087724	-0.0982372073385017	0.416420319564903	0.634108338091507	-0.780132183749223
chr2	235670299	235670836	537	+	exon	AGAP1	0.127231593095983	0.999954416369198	0.0932177472815444	1	0.0530988982600109	0.992239636926758	-1.3271219754574	-0.0982372073385017	0.416420319564903	0.634108338091507	-1.22888476811889
chr2	236123930	236124050	120	+	utr3	AGAP1	0.655169771640022	0.999954416369198	0.543720554488175	1	0.622603035529173	0.992239636926758	-0.481894475921014	-0.0982372073385017	0.416420319564903	0.634108338091507	-0.383657268582512
chr2	236124127	236124576	449	+	utr3	AGAP1	0.58224018670019	0.999954416369198	0.489419976965067	1	0.591466225106512	0.992239636926758	0.203860873978388	-0.0982372073385017	0.416420319564903	0.634108338091507	0.30209808131689
chr2	236125617	236125719	102	+	utr3	AGAP1	0.404067441369944	0.999954416369198	0.272658955004733	1	0.412345524797899	0.992239636926758	0.365459402065572	-0.0982372073385017	0.416420319564903	0.634108338091507	0.463696609404074
chr2	237085910	237086012	102	+	utr5	COPS8	0.299773460593348	0.999954416369198	0.182841183868542	1	0.278050855022144	0.992239636926758	0.40023225584814	0.19083543004802	0.114032187029649	0.27669724227565	0.20939682580012
chr2	237692330	237692435	105	+	utr5	LRRFIP1	0.940658849715003	0.999954416369198	0.942558427695886	1	0.955602696238203	0.992239636926758	-0.733460093367667	-0.709983488185521	1.88175381970795e-26	4.83397702930636e-24	-0.0234766051821467
chr2	237762568	237762701	133	+	exon	LRRFIP1	0.734298114925844	0.999954416369198	0.695180237928541	1	0.733301536983112	0.992239636926758	-0.455986501714258	-0.709983488185521	1.88175381970795e-26	4.83397702930636e-24	0.253996986471262
chr2	237763277	237763453	176	+	exon	LRRFIP1	0.759702853917125	0.999954416369198	0.746111750746909	1	0.81290974057217	0.992239636926758	-0.528822423721677	-0.709983488185521	1.88175381970795e-26	4.83397702930636e-24	0.181161064463844
chr2	237763905	237764149	244	+	utr3	LRRFIP1	0.701818833486141	0.999954416369198	0.658446712819656	1	0.71520793524107	0.992239636926758	-0.551595201600264	-0.709983488185521	1.88175381970795e-26	4.83397702930636e-24	0.158388286585257
chr2	237779537	237779693	156	+	utr3	LRRFIP1	0.381515227029368	0.999954416369198	0.273299764349721	1	0.284511945383493	0.992239636926758	-0.892620675010878	-0.709983488185521	1.88175381970795e-26	4.83397702930636e-24	-0.182637186825357
chr2	237779932	237780136	204	+	utr3	LRRFIP1	0.794542085237307	0.999954416369198	0.749156884744577	1	0.768952202021866	0.992239636926758	-1.12894387011705	-0.709983488185521	1.88175381970795e-26	4.83397702930636e-24	-0.418960381931529
chr2	238098321	238098665	344	+	utr3	UBE2F-SCLY	0.447402908312404	0.999954416369198	0.334797669478207	1	0.383299535507603	0.992239636926758	-0.219731946606922	-1.02244306760786	0.460955584398722	NA	0.802711121000938
chr2	238167096	238167281	185	+	utr3	ERFE	0.365257910747132	0.999954416369198	0.257060121905427	1	0.360803371594865	0.992239636926758	0.318345185611857	0.407490353572343	0.0395059905895226	0.128616466254507	-0.0891451679604864
chr2	238168371	238168645	274	+	utr3	ERFE	0.540399678871288	0.999954416369198	0.429319592038943	1	0.499030639217487	0.992239636926758	0.511119887013314	0.407490353572343	0.0395059905895226	0.128616466254507	0.103629533440971
chr2	238239711	238239990	279	-	utr5	HES6	0.838189859042646	0.999954416369198	0.821023314322254	1	0.86602940675374	0.992239636926758	-0.226212254104368	-0.0742328136601817	0.467754335252966	0.680392657528753	-0.151979440444186
chr2	238252972	238253217	245	-	exon	PER2	0.922401872133818	0.999954416369198	0.892206192529592	1	0.925494540622813	0.992239636926758	0.0173564635645382	-0.427517601768922	0.000672151474449793	0.0046359383610101	0.444874065333461
chr2	238253361	238253666	305	-	exon	PER2	0.146035602665094	0.999954416369198	0.0615591074725781	1	0.101721875896711	0.992239636926758	0.150660600184363	-0.427517601768922	0.000672151474449793	0.0046359383610101	0.578178201953285
chr2	238255780	238255946	166	-	exon	PER2	0.383550849218661	0.999954416369198	0.264084170641073	1	0.304603458811903	0.992239636926758	0.0437798079338514	-0.427517601768922	0.000672151474449793	0.0046359383610101	0.471297409702774
chr2	238277794	238277903	109	-	exon	PER2	0.387326856778394	0.999954416369198	0.270975257978278	1	0.332637252884211	0.992239636926758	-0.156385871263947	-0.427517601768922	0.000672151474449793	0.0046359383610101	0.271131730504975
chr2	238328933	238329321	388	+	utr3	TRAF3IP1	0.839257097915144	0.999954416369198	0.799807692904231	1	0.837927905956235	0.992239636926758	0.38532104280726	0.360865590212552	0.0460352024083227	0.143919467460233	0.0244554525947078
chr2	238397468	238397639	171	+	exon	TRAF3IP1	0.730213577577474	0.999954416369198	0.665498018386292	1	0.705066871072533	0.992239636926758	0.688994250903166	0.360865590212552	0.0460352024083227	0.143919467460233	0.328128660690614
chr2	238398723	238398861	138	+	exon	TRAF3IP1	0.705502066892937	0.999954416369198	0.618931850979584	1	0.712246630337418	0.992239636926758	0.213958549898875	0.360865590212552	0.0460352024083227	0.143919467460233	-0.146907040313677
chr2	238435702	238435942	240	+	utr3	ASB1	0.504226108242187	0.999954416369198	0.405250345163426	1	0.479598959064948	0.992239636926758	-0.220587915108194	-0.34241937457449	0.000525870289561806	0.00374266805665655	0.121831459466297
chr2	238446489	238446668	179	+	utr3	ASB1	0.185942317087887	0.999954416369198	0.0917790410621728	1	0.124855836575126	0.992239636926758	-0.289442296473277	-0.34241937457449	0.000525870289561806	0.00374266805665655	0.052977078101213
chr2	238451876	238451986	110	+	utr3	ASB1	0.192749701655833	0.999954416369198	0.0885342290676806	1	0.127121300882929	0.992239636926758	-0.512373800364429	-0.34241937457449	0.000525870289561806	0.00374266805665655	-0.169954425789939
chr2	239052424	239052563	139	-	utr3	HDAC4	0.20721276203338	0.999954416369198	0.114700128306536	1	0.192859341941447	0.992239636926758	0.699167548748634	-0.349984181318471	4.91043892294609e-06	6.34906229210931e-05	1.0491517300671
chr2	239052764	239053016	252	-	utr3	HDAC4	0.443773135997464	0.999954416369198	0.352613581034377	1	0.440755265758192	0.992239636926758	0.312136436799215	-0.349984181318471	4.91043892294609e-06	6.34906229210931e-05	0.662120618117686
chr2	239094060	239094578	518	-	exon	HDAC4	0.804281080222248	0.999954416369198	0.761349733045028	1	0.803246395546937	0.992239636926758	-0.985513651692841	-0.349984181318471	4.91043892294609e-06	6.34906229210931e-05	-0.635529470374371
chr2	239099577	239099793	216	-	intron	HDAC4	0.358912076088234	0.999954416369198	0.234387858944126	1	0.325245314054104	0.992239636926758	-1.38003418308691	-0.349984181318471	4.91043892294609e-06	6.34906229210931e-05	-1.03005000176844
chr2	239100506	239100648	142	-	intron	HDAC4	0.184508202165972	0.999954416369198	0.0826765666989396	1	0.108665920343529	0.992239636926758	-1.6720403423855	-0.349984181318471	4.91043892294609e-06	6.34906229210931e-05	-1.32205616106703
chr2	239100759	239100870	111	-	intron	HDAC4	0.218134401561303	0.999954416369198	0.106074123866093	1	0.145074820766792	0.992239636926758	-1.37442746450106	-0.349984181318471	4.91043892294609e-06	6.34906229210931e-05	-1.02444328318259
chr2	239100976	239101108	132	-	intron	HDAC4	0.685876302050454	0.999954416369198	0.590600601676008	1	0.662497705313106	0.992239636926758	-1.46723239122637	-0.349984181318471	4.91043892294609e-06	6.34906229210931e-05	-1.1172482099079
chr2	239101771	239102026	255	-	intron	HDAC4	0.68468792379255	0.999954416369198	0.611900523061574	1	0.550373407004382	0.992239636926758	-1.38379280098812	-0.349984181318471	4.91043892294609e-06	6.34906229210931e-05	-1.03380861966965
chr2	239111664	239111769	105	-	exon	HDAC4	0.564726941130363	0.999954416369198	0.479630493186487	1	0.54949878625126	0.992239636926758	-0.328256511464568	-0.349984181318471	4.91043892294609e-06	6.34906229210931e-05	0.0217276698539031
chr2	239115125	239115362	237	-	exon	HDAC4	0.172370736582577	0.999954416369198	0.118384988112494	1	0.183081311451145	0.992239636926758	-0.197698679913893	-0.349984181318471	4.91043892294609e-06	6.34906229210931e-05	0.152285501404577
chr2	239163873	239163991	118	-	exon	HDAC4	0.934597915996073	0.999954416369198	0.908693199953103	1	0.947063582504845	0.992239636926758	-0.392087103375854	-0.349984181318471	4.91043892294609e-06	6.34906229210931e-05	-0.0421029220573831
chr2	239176476	239176626	150	-	utr5	HDAC4	0.453092738547517	0.999954416369198	0.39630946987383	1	0.427789379733572	0.992239636926758	-0.346982740729791	-0.349984181318471	4.91043892294609e-06	6.34906229210931e-05	0.00300144058868002
chr2	239189912	239190121	209	-	utr5	HDAC4	0.13807233576961	0.999954416369198	0.110257285155894	1	0.0843475821282622	0.992239636926758	-0.21060031070202	-0.349984181318471	4.91043892294609e-06	6.34906229210931e-05	0.139383870616451
chr2	239969466	239969628	162	-	utr3	NDUFA10	0.786013330261485	0.999954416369198	0.720248358098873	1	0.780807705127485	0.992239636926758	0.724990302238629	-0.105348022605485	0.268032102643416	0.484951106643203	0.830338324844114
chr2	240012036	240012164	128	-	exon	NDUFA10	0.805210793281525	0.999954416369198	0.740994922348477	1	0.773554119911512	0.992239636926758	-0.476177305653129	-0.105348022605485	0.268032102643416	0.484951106643203	-0.370829283047644
chr2	240466170	240466334	164	+	utr3	GPC1	0.968737711464926	0.999954416369198	0.95373481999449	1	0.956568443968441	0.992239636926758	0.286223573439903	0.113470911984492	0.583049646254829	0.768388436139724	0.17275266145541
chr2	240466627	240466859	232	+	utr3	GPC1	0.14660518445541	0.999954416369198	0.0538731002709217	1	0.112781261292824	0.992239636926758	-0.00590749633193103	0.113470911984492	0.583049646254829	0.768388436139724	-0.119378408316423
chr2	240523953	240524285	332	-	utr3	ANKMY1	0.980267744475367	0.999954416369198	0.964777596954475	1	0.974725677775365	0.992239636926758	0.250065788544762	0.271261728442465	0.0960582578311137	0.245050249273115	-0.0211959398977029
chr2	240560386	240560600	214	+	utr5	DUSP28	0.485453950439141	0.999954416369198	0.364137919318408	1	0.482812226260801	0.992239636926758	0.104569861524323	0.0561817701803013	0.837636767437717	0.92345229318703	0.0483880913440213
chr2	240569287	240569893	606	+	intron	RNPEPL1	0.301549280922248	0.999954416369198	0.203757873582008	1	0.265204122321343	0.992239636926758	0.152046729230598	0.0142869399547095	0.850477491891351	0.929239310817811	0.137759789275888
chr2	240577711	240578101	390	+	utr3	RNPEPL1	0.255279642905684	0.999954416369198	0.237041427384301	1	0.290518910861939	0.992239636926758	0.33160820498011	0.0142869399547095	0.850477491891351	0.929239310817811	0.3173212650254
chr2	240578328	240578520	192	+	utr3	RNPEPL1	0.331986181479947	0.999954416369198	0.267453721315828	1	0.398832712418914	0.992239636926758	0.33310908451924	0.0142869399547095	0.850477491891351	0.929239310817811	0.318822144564531
chr2	240586773	240587019	246	+	utr5	CAPN10	0.0768934668094948	0.999954416369198	0.0308712564826004	1	0.0376976986195696	0.992239636926758	-0.945899154746863	-0.417570648891067	7.63121509099071e-06	9.4196730248267e-05	-0.528328505855796
chr2	240595311	240595432	121	+	intron	CAPN10	0.582841909649612	0.999954416369198	0.487594705729777	1	0.53399912710573	0.992239636926758	-0.259151371750938	-0.417570648891067	7.63121509099071e-06	9.4196730248267e-05	0.158419277140129
chr2	240596053	240596183	130	+	utr3	CAPN10	0.831479694398008	0.999954416369198	0.802874858897651	1	0.800467756717913	0.992239636926758	-0.462756913550679	-0.417570648891067	7.63121509099071e-06	9.4196730248267e-05	-0.045186264659612
chr2	240630857	240631110	253	+	utr3	GPR35	0.731273163573369	0.999954416369198	0.650141432423822	1	0.730924707787528	0.992239636926758	-0.34592409357651	-0.781601500028462	0.0848089975576122	0.224732289168332	0.435677406451952
chr2	240635699	240635884	185	+	intergenic	NA	0.442485169893891	0.999954416369198	0.34785529413841	1	0.478537561691052	0.992239636926758	-0.551668287709076	NA	NA	NA	NA
chr2	240639767	240639868	101	+	intergenic	NA	0.493300243651712	0.999954416369198	0.382773701663548	1	0.49558615730227	0.992239636926758	-0.738754110612176	NA	NA	NA	NA
chr2	240647098	240647243	145	+	intergenic	NA	0.27278366650187	0.999954416369198	0.144737702438139	1	0.237785039067169	0.992239636926758	0.270993790630037	NA	NA	NA	NA
chr2	240647857	240648009	152	+	intergenic	NA	0.965692976000869	0.999954416369198	0.955291887095364	1	0.955216754648703	0.992239636926758	-0.0116599656836563	NA	NA	NA	NA
chr2	241095968	241096325	357	-	utr3	MTERF4	0.483849600208865	0.999954416369198	0.401029456747771	1	0.490697320108827	0.992239636926758	0.382321753354105	-0.0493385960105861	0.757126935098881	0.882029881181763	0.431660349364691
chr2	241099613	241099734	121	-	exon	MTERF4	0.628386147945123	0.999954416369198	0.569268010611605	1	0.634861090013765	0.992239636926758	0.347221148634453	-0.0493385960105861	0.757126935098881	0.882029881181763	0.396559744645039
chr2	241126249	241127163	914	-	exon	PASK	0.562566219183544	0.999954416369198	0.524789550464183	1	0.571808895781969	0.992239636926758	0.072183624354682	-0.0882375885857956	0.433927318221315	0.650356555701084	0.160421212940478
chr2	241127225	241127490	265	-	exon	PASK	0.687448588052463	0.999954416369198	0.594637151409448	1	0.656863392851005	0.992239636926758	-0.155841196345644	-0.0882375885857956	0.433927318221315	0.650356555701084	-0.067603607759848
chr2	241150038	241150263	225	-	utr5	PASK	0.339923975802443	0.999954416369198	0.20686613464629	1	0.300234290561139	0.992239636926758	0.107089131563302	-0.0882375885857956	0.433927318221315	0.650356555701084	0.195326720149098
chr2	241150485	241150585	100	+	utr5	PPP1R7	0.166783558909005	0.999954416369198	0.0955000343988878	1	0.193278718565457	0.992239636926758	0.248432002294847	-0.0353457050155657	0.709273300031902	0.854202209635944	0.283777707310413
chr2	241153418	241153545	127	+	exon	PPP1R7	0.131708697415666	0.999954416369198	0.0846328939334226	1	0.140958797229181	0.992239636926758	0.158590758946606	-0.0353457050155657	0.709273300031902	0.854202209635944	0.193936463962172
chr2	241256694	241256865	171	-	exon	HDLBP	0.792302384428828	0.999954416369198	0.74349876725735	1	0.809831354282075	0.992239636926758	-0.337233198994999	-0.364027699924377	1.00385359719518e-09	2.83557400950465e-08	0.0267945009293774
chr2	241496494	241496601	107	-	exon	STK25	0.443689642961174	0.999954416369198	0.362293304713212	1	0.477739713920493	0.992239636926758	0.339210157154001	0.105181640218696	0.131223543217244	0.305559866752655	0.234028516935305
chr2	241499792	241499910	118	-	exon	STK25	0.844044287975955	0.999954416369198	0.792361460630588	1	0.833253276239476	0.992239636926758	0.0130034840681966	0.105181640218696	0.131223543217244	0.305559866752655	-0.092178156150499
chr2	241508087	241508264	177	-	utr5	STK25	0.773328104166919	0.999954416369198	0.713630603484632	1	0.748070292207675	0.992239636926758	0.136181669557925	0.105181640218696	0.131223543217244	0.305559866752655	0.0310000293392298
chr2	241508486	241508587	101	-	utr5	STK25	0.374400061625634	0.999954416369198	0.236654713309362	1	0.316063736675821	0.992239636926758	0.0335026913526862	0.105181640218696	0.131223543217244	0.305559866752655	-0.0716789488660094
chr2	241606393	241606534	141	-	exon	THAP4	0.310440876839037	0.999954416369198	0.257796317815442	1	0.330462396248242	0.992239636926758	0.172362622886372	-0.179609716378299	0.0311304703920135	0.107847672872077	0.351972339264671
chr2	241633541	241634073	532	-	exon	THAP4	0.859948842426438	0.999954416369198	0.836752373636991	1	0.835827259777842	0.992239636926758	-0.0755869424967061	-0.179609716378299	0.0311304703920135	0.107847672872077	0.104022773881593
chr2	241652318	241652419	101	+	intron	ATG4B	0.154907774555545	0.999954416369198	0.0935883955507059	1	0.0198383979911126	0.992239636926758	-0.662203158078706	-0.605648701591932	0.00232448663275893	0.0133422788806968	-0.0565544564867748
chr2	241670362	241670593	231	+	exon	ATG4B	0.752447567861922	0.999954416369198	0.600036742734331	1	0.431312586114343	0.992239636926758	-0.66908419941969	-0.605648701591932	0.00232448663275893	0.0133422788806968	-0.0634354978277581
chr2	241672264	241672506	242	+	utr3	ATG4B	0.712432849356682	0.999954416369198	0.713655476469982	1	0.704074577424972	0.992239636926758	-0.317836789775569	-0.605648701591932	0.00232448663275893	0.0133422788806968	0.287811911816363
chr2	241672691	241672857	166	+	utr3	ATG4B	0.811902583673305	0.999954416369198	0.783812933828158	1	0.823120503119769	0.992239636926758	-0.102046122133591	-0.605648701591932	0.00232448663275893	0.0133422788806968	0.503602579458341
chr2	241675964	241676240	276	-	utr3	DTYMK	0.757271511543153	0.999954416369198	0.710775112710954	1	0.767496365829478	0.992239636926758	0.469177474746044	0.359586170391711	0.00206809172194117	0.0121105672233243	0.109591304354332
chr2	241685830	241685930	100	-	exon	DTYMK	0.522410439322794	0.999954416369198	0.456342129733202	1	0.434574668046948	0.992239636926758	0.730674552925802	0.359586170391711	0.00206809172194117	0.0121105672233243	0.371088382534091
chr2	241687072	241687266	194	+	utr5	ING5	0.833834546805462	0.999954416369198	0.790914576031584	1	0.86256971514113	0.992239636926758	-0.0698971715353727	-0.273255130816986	0.0262969608368184	0.0947678988335844	0.203357959281613
chr2	241690002	241690193	191	+	utr5	ING5	0.329509723241193	0.999954416369198	0.214477378007345	1	0.332531576972278	0.992239636926758	0.103945256956416	-0.273255130816986	0.0262969608368184	0.0947678988335844	0.377200387773402
chr2	241709218	241709322	104	+	exon	ING5	0.83554940218542	0.999954416369198	0.806162334511274	1	0.842301544336485	0.992239636926758	-0.181069350139667	-0.273255130816986	0.0262969608368184	0.0947678988335844	0.0921857806773185
chr2	241711937	241712060	123	+	utr3	ING5	0.223541356130827	0.999954416369198	0.122086074810486	1	0.191291336273265	0.992239636926758	-0.198103541938825	-0.273255130816986	0.0262969608368184	0.0947678988335844	0.0751515888781604
chr2	241720037	241720243	206	+	utr3	ING5	0.064628791583982	0.999954416369198	0.0160315849029039	1	0.0506326475297262	0.992239636926758	0.0755537439111927	-0.273255130816986	0.0262969608368184	0.0947678988335844	0.348808874728178
chr2	241720602	241720711	109	+	utr3	ING5	0.789691053114401	0.999954416369198	0.741445093328779	1	0.854609983937313	0.992239636926758	0.0837649540121753	-0.273255130816986	0.0262969608368184	0.0947678988335844	0.357020084829161
chr2	241720786	241721404	618	+	utr3	ING5	0.874698208712021	0.999954416369198	0.86199040069376	1	0.855158028623425	0.992239636926758	0.146606440684511	-0.273255130816986	0.0262969608368184	0.0947678988335844	0.419861571501497
chr2	241725118	241725472	354	+	utr3	ING5	0.0945725136160617	0.999954416369198	0.0441734492131096	1	0.0643117117054476	0.992239636926758	-0.828072275811402	-0.273255130816986	0.0262969608368184	0.0947678988335844	-0.554817144994416
chr2	241726181	241726283	102	+	utr3	ING5	0.742746261514004	0.999954416369198	0.659249471924634	1	0.745805164568752	0.992239636926758	-0.213139814316795	-0.273255130816986	0.0262969608368184	0.0947678988335844	0.0601153165001911
chr2	241728130	241728475	345	+	utr3	ING5	0.774045560923392	0.999954416369198	0.702965508253327	1	0.769760506546706	0.992239636926758	-0.347488109853512	-0.273255130816986	0.0262969608368184	0.0947678988335844	-0.0742329790365265
chr2	241728647	241728814	167	+	utr3	ING5	0.486007975484061	0.999954416369198	0.361667580314811	1	0.448969498294934	0.992239636926758	-0.192110490631588	-0.273255130816986	0.0262969608368184	0.0947678988335844	0.0811446401853978
chr2	241767842	241768191	349	+	utr3	D2HGDH	0.613646981009529	0.999954416369198	0.512969109575576	1	0.59999471331953	0.992239636926758	0.0801843038077335	0.225204994846958	0.145201294727873	0.327520813074883	-0.145020691039225
chr2	241768485	241768593	108	+	utr3	D2HGDH	0.779139738074749	0.999954416369198	0.709595567970491	1	0.771659147043444	0.992239636926758	-0.0181015488275418	0.225204994846958	0.145201294727873	0.327520813074883	-0.2433065436745
chr2	241803988	241804351	363	+	utr3	GAL3ST2	0.358329546082922	0.999954416369198	0.228878025628264	1	0.333498518845702	0.992239636926758	-0.756910101134222	-0.576193305744305	0.252399866291644	0.466968906041681	-0.180716795389917
chr2	241804445	241804679	234	+	utr3*	GAL3ST2	0.462424923232247	0.999954416369198	0.357458463904436	1	0.369590010732007	0.992239636926758	-0.680028736421581	-0.576193305744305	0.252399866291644	0.466968906041681	-0.103835430677277
chr2	241804937	241805037	100	+	utr3*	GAL3ST2	0.446842480275316	0.999954416369198	0.31732964698953	1	0.447228377880179	0.992239636926758	-0.270237329760611	-0.576193305744305	0.252399866291644	0.466968906041681	0.305955975983694
chr2	241850504	241850670	166	-	utr3	PDCD1	0.10988140564051	0.999954416369198	0.0415814111559771	1	0.0875765953602363	0.992239636926758	0.13847273644736	-0.309512317689652	0.124065813537302	0.294163158603852	0.447985054137012
chr2	241850887	241851230	343	-	utr3	PDCD1	0.857807916574599	0.999954416369198	0.82875953402163	1	0.861306460486707	0.992239636926758	-0.163599219545841	-0.309512317689652	0.124065813537302	0.294163158603852	0.145913098143811
chr2	241852885	241852994	109	-	exon	PDCD1	0.109301782901594	0.999954416369198	0.0313984780196246	1	0.0688706088233051	0.992239636926758	0.239371341859832	-0.309512317689652	0.124065813537302	0.294163158603852	0.548883659549483
chr2	241890945	241891099	154	+	intron	LINC01237	0.621002606283774	0.999954416369198	0.508050408785149	1	0.638599227600468	0.992239636926758	1.16724917692351	-0.416081071410574	0.232091512822389	0.44443402912473	1.58333024833409
chr2	241967932	241968158	226	+	intron	LINC01237	0.938467929141833	0.999954416369198	0.928239003827528	1	0.926458226017186	0.992239636926758	-0.1124699955599	-0.416081071410574	0.232091512822389	0.44443402912473	0.303611075850674
chr2	241975268	241975607	339	+	intron	AC093642.3	0.546701928087244	0.999954416369198	0.472683468371501	1	0.487206187774175	0.992239636926758	-0.0503458076773058	-0.583778555002398	0.0250290881245658	0.0911708098349928	0.533432747325093
chr20	277302	277432	130	-	exon	C20orf96	0.750139476293242	0.999954416369198	0.665493918024314	1	0.696563460166938	0.992239636926758	-0.294408340215833	-0.633318799348957	5.20544037393125e-06	6.6860444048183e-05	0.338910459133124
chr20	297547	298783	1236	+	utr5	ZCCHC3	0.283385546724765	0.999954416369198	0.240653040575742	1	0.304180697221227	0.992239636926758	0.00154573598845927	0.07141219741507	0.510560220658902	0.714490431110181	-0.0698664614266108
chr20	325601	326873	1272	+	utr3	SOX12	0.780725327055847	0.999954416369198	0.74572057753299	1	0.778091658423487	0.992239636926758	-0.0853461029147431	-0.160746723353611	0.119525080888585	0.286351218774958	0.0754006204388684
chr20	326908	327235	327	+	utr3	SOX12	0.171704214878893	0.999954416369198	0.103247298022229	1	0.16630991321497	0.992239636926758	0.151023724184482	-0.160746723353611	0.119525080888585	0.286351218774958	0.311770447538093
chr20	327838	328167	329	+	utr3	SOX12	0.367271639633093	0.999954416369198	0.312675934004904	1	0.365863849359945	0.992239636926758	-0.00790362331054371	-0.160746723353611	0.119525080888585	0.286351218774958	0.152843100043068
chr20	380755	380983	228	+	utr5	TRIB3	0.635580678752185	0.999954416369198	0.559499134465201	1	0.593479746358819	0.992239636926758	0.181631812161919	0.743734186613696	1.7957780247988e-17	1.59800769984547e-15	-0.562102374451778
chr20	396213	396315	102	+	exon	TRIB3	0.922721928253692	0.999954416369198	0.923322743494448	1	0.978935465593706	0.992239636926758	0.939910365458212	0.743734186613696	1.7957780247988e-17	1.59800769984547e-15	0.196176178844516
chr20	396468	396847	379	+	utr3	TRIB3	0.660907560607587	0.999954416369198	0.623187231345313	1	0.600824929393575	0.992239636926758	0.836281984671487	0.743734186613696	1.7957780247988e-17	1.59800769984547e-15	0.092547798057791
chr20	408360	408489	129	+	utr5	RBCK1	0.585642049236083	0.999954416369198	0.509252299144924	1	0.635429160569689	0.992239636926758	-0.143172754270644	-0.148645657727109	0.0334546359840634	0.11384275654162	0.00547290345646467
chr20	420324	420435	111	+	intron	RBCK1	0.789568767751381	0.999954416369198	0.730043011635322	1	0.785325408301912	0.992239636926758	-1.02502598597633	-0.148645657727109	0.0334546359840634	0.11384275654162	-0.876380328249223
chr20	431737	431838	101	+	utr3*	RBCK1	0.238458358190611	0.999954416369198	0.134665670900551	1	0.318404777942408	0.992239636926758	0.615667306715514	-0.148645657727109	0.0334546359840634	0.11384275654162	0.764312964442623
chr20	435564	435917	353	-	utr3	TBC1D20	0.0568451693522998	0.999954416369198	0.0252859825184248	1	0.0374104129045154	0.992239636926758	-0.254426926338447	-0.524033080892254	2.62221676715615e-08	5.5870862730565e-07	0.269606154553807
chr20	438041	438217	176	-	utr3	TBC1D20	0.211067956495866	0.999954416369198	0.112126647820658	1	0.176609499408211	0.992239636926758	-0.00544725533917988	-0.524033080892254	2.62221676715615e-08	5.5870862730565e-07	0.518585825553074
chr20	438653	438860	207	-	exon	TBC1D20	0.474266958796213	0.999954416369198	0.390138155369421	1	0.482640242414121	0.992239636926758	-0.242521267321353	-0.524033080892254	2.62221676715615e-08	5.5870862730565e-07	0.281511813570901
chr20	461919	462135	216	-	intron	TBC1D20	0.1838248059943	0.999954416369198	0.0876554550603027	1	0.100260709850047	0.992239636926758	-1.66829963487681	-0.524033080892254	2.62221676715615e-08	5.5870862730565e-07	-1.14426655398456
chr20	647383	647537	154	-	utr3	RP5-850E9.3	0.877604823186687	0.999954416369198	0.839974236101214	1	0.891480871304125	0.992239636926758	0.995492535610587	-2.1353783856825	0.465849409859549	NA	3.13087092129309
chr20	647844	648061	217	-	utr3	RP5-850E9.3	0.976766886559935	0.999954416369198	0.987609933278161	1	0.971204300983473	0.992239636926758	0.866651718004606	-2.1353783856825	0.465849409859549	NA	3.00203010368711
chr20	648462	648884	422	-	utr3	RP5-850E9.3	0.902053252820283	0.999954416369198	0.869436745590119	1	0.906030051217627	0.992239636926758	1.03494552100739	-2.1353783856825	0.465849409859549	NA	3.17032390668989
chr20	833758	833880	122	+	utr5	FAM110A	0.815770536041599	0.999954416369198	0.748498733744576	1	0.786450772853597	0.992239636926758	-0.522804609918237	-0.253729426884433	0.059573680686162	0.173163036409499	-0.269075183033804
chr20	844967	845939	972	+	utr3	FAM110A	0.120138443557961	0.999954416369198	0.0775725343173	1	0.123283459811235	0.992239636926758	-0.358035122619508	-0.253729426884433	0.059573680686162	0.173163036409499	-0.104305695735076
chr20	1180781	1181006	225	-	utr3	TMEM74B	0.98786751685907	0.999954416369198	0.987657795622239	1	0.951472245421945	0.992239636926758	-0.171758560368165	-0.436100742861648	0.299932740112315	0.52113122213236	0.264342182493484
chr20	1181408	1181539	131	-	exon	TMEM74B	0.229103939162007	0.999954416369198	0.126233744800781	1	0.244699028776563	0.992239636926758	-0.163669770776289	-0.436100742861648	0.299932740112315	0.52113122213236	0.272430972085359
chr20	1304833	1305857	1024	+	exon	SNPH	0.494783294023053	0.999954416369198	0.431795752099107	1	0.495499982087936	0.992239636926758	0.0721928767913599	-0.052298728880166	0.748667634147536	0.877747572502533	0.124491605671526
chr20	1306552	1306744	192	+	utr3	SNPH	0.776879553976916	0.999954416369198	0.692236709070674	1	0.745414876467424	0.992239636926758	0.261847787096662	-0.052298728880166	0.748667634147536	0.877747572502533	0.314146515976828
chr20	1392887	1393096	209	-	utr5	RP11-314N13.10	0.289391796201341	0.999954416369198	0.0526993510720083	1	0.00140342046950089	0.467728045115105	-0.5488341607259	-0.589481823887076	0.597782985157201	NA	0.0406476631611767
chr20	1454269	1454369	100	-	utr3	NSFL1C	0.289447378674653	0.999954416369198	0.17776609445898	1	0.253668140827439	0.992239636926758	0.145886812187617	0.0328943374447113	0.71070295594867	0.855091971124173	0.112992474742905
chr20	1466737	1466872	135	-	utr5	NSFL1C	0.52381375343453	0.999954416369198	0.450258348513578	1	0.474080120008059	0.992239636926758	0.0786578995569655	0.0328943374447113	0.71070295594867	0.855091971124173	0.0457635621122543
chr20	1937679	1938019	340	+	utr3	SIRPA	0.85258052520037	0.999954416369198	0.815481683439601	1	0.8765506357228	0.992239636926758	0.457639912048858	0.351389918974224	0.183486149288478	0.383153975853163	0.106249993074634
chr20	1938189	1938314	125	+	utr3	SIRPA	0.697132645902369	0.999954416369198	0.612300894901019	1	0.70502900292959	0.992239636926758	0.194552896328446	0.351389918974224	0.183486149288478	0.383153975853163	-0.156837022645778
chr20	2102717	2103022	305	+	exon	STK35	0.515901374837521	0.999954416369198	0.402979441797606	1	0.505959507021657	0.992239636926758	-0.304732020540375	-0.258892474280779	0.00282529700322038	0.0156622225972498	-0.0458395462595963
chr20	2116763	2117348	585	+	exon	STK35	0.714280471262451	0.999954416369198	0.663590256917929	1	0.691501631892461	0.992239636926758	-0.246220763607697	-0.258892474280779	0.00282529700322038	0.0156622225972498	0.0126717106730818
chr20	2144223	2144703	480	+	utr3	STK35	0.478078102028673	0.999954416369198	0.414499260163868	1	0.498823804493096	0.992239636926758	-0.168800835487648	-0.258892474280779	0.00282529700322038	0.0156622225972498	0.0900916387931305
chr20	2467726	2467833	107	-	exon	RP4-734P14.4	0.750683937934293	0.999954416369198	0.737037473797535	1	0.883655753757857	0.992239636926758	0.712865412721841	NA	NA	NA	NA
chr20	2470692	2470806	114	-	utr5	SNRPB	0.424523111934066	0.999954416369198	0.370651538242888	1	0.375808373090531	0.992239636926758	0.602532657118178	0.620786060633603	6.87333272679038e-19	7.25429651746132e-17	-0.018253403515425
chr20	2483446	2483978	532	-	exon	ZNF343	0.380028927901367	0.999954416369198	0.258578387973871	1	0.355888953356546	0.992239636926758	-0.216604864998571	-0.0383915981839657	0.840040804155506	0.924812448336477	-0.178213266814606
chr20	2484204	2484430	226	-	exon	ZNF343	0.451331326991459	0.999954416369198	0.316100302310313	1	0.43263766237624	0.992239636926758	-0.131079063743664	-0.0383915981839657	0.840040804155506	0.924812448336477	-0.0926874655596981
chr20	2652678	2652886	208	+	exon	NOP56	0.908642880104544	0.999954416369198	0.883538885824617	1	0.916123309917362	0.992239636926758	1.43011386228239	0.987266653166789	1.03840220453128e-37	5.71368259032011e-35	0.442847209115599
chr20	2658063	2658220	157	+	utr3	NOP56	0.966339725769963	0.999954416369198	0.982343768357303	1	0.990602037504648	0.992640425584104	1.13211079189215	0.987266653166789	1.03840220453128e-37	5.71368259032011e-35	0.144844138725357
chr20	2752917	2753028	111	+	intron	EBF4	0.600617473845156	0.999954416369198	0.492916473846929	1	0.574605058256184	0.992239636926758	-0.452157534707959	-0.249909414295158	0.0474030481092302	0.14657186435413	-0.202248120412801
chr20	2759256	2760012	756	+	utr3	EBF4	0.977916394473332	0.999954416369198	0.957652600074734	1	0.973654234537583	0.992239636926758	-0.141794124184127	-0.249909414295158	0.0474030481092302	0.14657186435413	0.108115290111031
chr20	2794185	2794466	281	-	utr3	CPXM1	0.441153696394807	0.999954416369198	0.373550857407766	1	0.415147036803358	0.992239636926758	0.348908525341015	0.213063410850767	0.0409593294110722	0.131402123063494	0.135845114490248
chr20	2835379	2835705	326	-	utr3	PCED1A	0.68717394890437	0.999954416369198	0.665677581015012	1	0.706803508612792	0.992239636926758	-0.142278804955647	-0.292533816209958	0.00358975140806753	0.0191439347516018	0.150255011254311
chr20	2836180	2836468	288	-	exon	PCED1A	0.922400472185667	0.999954416369198	0.925914194568566	1	0.929245719925831	0.992239636926758	-0.217120664366333	-0.292533816209958	0.00358975140806753	0.0191439347516018	0.0754131518436255
chr20	2839221	2839418	197	-	exon	PCED1A	0.580079743002339	0.999954416369198	0.524221496397319	1	0.523247538108601	0.992239636926758	-0.297830213333276	-0.292533816209958	0.00358975140806753	0.0191439347516018	-0.00529639712331759
chr20	2840210	2840435	225	-	utr5	PCED1A	0.317470203395058	0.999954416369198	0.254253668471993	1	0.20613673800766	0.992239636926758	-0.735339371585005	-0.292533816209958	0.00358975140806753	0.0191439347516018	-0.442805555375047
chr20	2840514	2840614	100	-	utr5	PCED1A	0.428008162575013	0.999954416369198	0.370621329942435	1	0.372153237018479	0.992239636926758	-0.0959225608533472	-0.292533816209958	0.00358975140806753	0.0191439347516018	0.196611255356611
chr20	3046078	3046226	148	+	exon	MRPS26	0.0981337069273082	0.999954416369198	0.0670642191812456	1	0.0296182841893235	0.992239636926758	-0.395291073673274	0.212214975705394	0.0402857781399083	0.130259519316792	-0.607506049378668
chr20	3046340	3046451	111	+	exon	MRPS26	0.329034379414444	0.999954416369198	0.273921411893842	1	0.290242690255813	0.992239636926758	0.452454323494713	0.212214975705394	0.0402857781399083	0.130259519316792	0.240239347789319
chr20	3046553	3046659	106	+	exon	MRPS26	0.920207798282463	0.999954416369198	0.894360167685622	1	0.910009662485216	0.992239636926758	0.360925206561769	0.212214975705394	0.0402857781399083	0.130259519316792	0.148710230856374
chr20	3047695	3047928	233	+	utr3	MRPS26	0.837383500661113	0.999954416369198	0.806397669564981	1	0.784128586277106	0.992239636926758	0.281623455899678	0.212214975705394	0.0402857781399083	0.130259519316792	0.0694084801942835
chr20	3110041	3110158	117	-	utr3	UBOX5	0.5497880807791	0.999954416369198	0.438456419794511	1	0.469040648355366	0.992239636926758	-0.035142890620652	-0.10266502003195	0.568405321271383	0.758040792350856	0.0675221294112977
chr20	3121475	3121736	261	-	exon	UBOX5	0.160216399074918	0.999954416369198	0.0692978913385177	1	0.101098186863507	0.992239636926758	0.0994181805907637	-0.10266502003195	0.568405321271383	0.758040792350856	0.202083200622713
chr20	3121775	3122054	279	-	exon	UBOX5	0.566965482693556	0.999954416369198	0.472912453725063	1	0.582262678056961	0.992239636926758	0.0572027724581044	-0.10266502003195	0.568405321271383	0.758040792350856	0.159867792490054
chr20	3122204	3122426	222	-	exon	UBOX5	0.712750115896067	0.999954416369198	0.647228953516371	1	0.72950295277182	0.992239636926758	0.0924037787932238	-0.10266502003195	0.568405321271383	0.758040792350856	0.195068798825174
chr20	3146812	3147186	374	-	exon	FASTKD5	0.842296039516699	0.999954416369198	0.818853100165868	1	0.861010567180776	0.992239636926758	0.37119899361963	0.306385298833971	0.0548357443322952	0.16315311605861	0.0648136947856595
chr20	3148921	3149130	209	-	utr5	FASTKD5	0.867804612285156	0.999954416369198	0.819141498607168	1	0.832632632775522	0.992239636926758	0.404415171462299	0.306385298833971	0.0548357443322952	0.16315311605861	0.0980298726283283
chr20	3164747	3165131	384	-	exon	RP5-1187M17.10	0.115473003567787	0.999954416369198	0.0433420416571276	1	0.115052330019951	0.992239636926758	-0.101136764405452	-0.102595732604489	0.573696910185196	0.761692426871258	0.00145896819903683
chr20	3165557	3165850	293	-	exon	RP5-1187M17.10	0.560463996478962	0.999954416369198	0.470567406527717	1	0.496711709731551	0.992239636926758	-0.0310958304083871	-0.102595732604489	0.573696910185196	0.761692426871258	0.0714999021961017
chr20	3165989	3166305	316	-	exon	RP5-1187M17.10	0.396882928867729	0.999954416369198	0.263477945359392	1	0.364584721668504	0.992239636926758	-0.102597943338993	-0.102595732604489	0.573696910185196	0.761692426871258	-2.21073450432097e-06
chr20	3166977	3167140	163	-	exon	RP5-1187M17.10	0.847748840016683	0.999954416369198	0.798026799519463	1	0.857805193665408	0.992239636926758	0.157357934056401	-0.102595732604489	0.573696910185196	0.761692426871258	0.259953666660889
chr20	3195296	3195420	124	-	exon	DDRGK1	0.223340420200522	0.999954416369198	0.164297902937332	1	0.227314396001337	0.992239636926758	-0.417946232561064	-0.634103348647383	5.22487128997819e-14	2.96402594221055e-12	0.216157116086319
chr20	3200004	3200159	155	-	exon	DDRGK1	0.741540497302694	0.999954416369198	0.724068422952721	1	0.750851608343802	0.992239636926758	-0.374505407830862	-0.634103348647383	5.22487128997819e-14	2.96402594221055e-12	0.259597940816521
chr20	3203293	3203445	152	-	exon	DDRGK1	0.518595129083622	0.999954416369198	0.452492483957452	1	0.551738077849756	0.992239636926758	-0.478756764732657	-0.634103348647383	5.22487128997819e-14	2.96402594221055e-12	0.155346583914727
chr20	3204235	3204335	100	-	intron	DDRGK1	0.312725916486494	0.999954416369198	0.207484421885907	1	0.182513381110014	0.992239636926758	-1.02064862901231	-0.634103348647383	5.22487128997819e-14	2.96402594221055e-12	-0.386545280364925
chr20	3471051	3471300	249	+	utr5	ATRN	0.167533605899318	0.999954416369198	0.103204579819683	1	0.0816900264314382	0.992239636926758	-0.775264621187879	-0.41060597229475	5.3597869370299e-05	0.000521984972443935	-0.364658648893129
chr20	3646735	3647083	348	+	utr3	ATRN	0.232825299241706	0.999954416369198	0.13524038253761	1	0.204400635893752	0.992239636926758	-0.648816279310975	-0.41060597229475	5.3597869370299e-05	0.000521984972443935	-0.238210307016225
chr20	3647799	3648181	382	+	utr3	ATRN	0.532626063947976	0.999954416369198	0.422471297727115	1	0.532276675672274	0.992239636926758	-0.591706031431882	-0.41060597229475	5.3597869370299e-05	0.000521984972443935	-0.181100059137131
chr20	3648473	3648600	127	+	utr3	ATRN	0.614871869703099	0.999954416369198	0.522243146338901	1	0.598724728631701	0.992239636926758	-0.478122122779798	-0.41060597229475	5.3597869370299e-05	0.000521984972443935	-0.0675161504850474
chr20	3649958	3650227	269	+	utr3	ATRN	0.573401134665602	0.999954416369198	0.485252219427707	1	0.503439883641192	0.992239636926758	-0.512482070534099	-0.41060597229475	5.3597869370299e-05	0.000521984972443935	-0.101876098239349
chr20	3784262	3784380	118	-	utr3	CENPB	0.807266547467321	0.999954416369198	0.747739234323532	1	0.796591655025324	0.992239636926758	0.410028095412267	0.449529445039872	4.09928965316457e-07	6.87337790983197e-06	-0.0395013496276049
chr20	3784607	3784851	244	-	utr3	CENPB	0.920123271191663	0.999954416369198	0.928068901313772	1	0.950270092732923	0.992239636926758	0.520780898322136	0.449529445039872	4.09928965316457e-07	6.87337790983197e-06	0.0712514532822635
chr20	3784918	3785068	150	-	exon	CENPB	0.291300711745616	0.999954416369198	0.232846298957439	1	0.298271192677992	0.992239636926758	0.529651976830586	0.449529445039872	4.09928965316457e-07	6.87337790983197e-06	0.080122531790714
chr20	3785501	3785993	492	-	exon	CENPB	0.499485847313649	0.999954416369198	0.442462946821994	1	0.454804807625965	0.992239636926758	0.479745532300305	0.449529445039872	4.09928965316457e-07	6.87337790983197e-06	0.030216087260433
chr20	3786060	3786452	392	-	exon	CENPB	0.183067856629676	0.999954416369198	0.126925188239412	1	0.159981401709728	0.992239636926758	0.424782331036448	0.449529445039872	4.09928965316457e-07	6.87337790983197e-06	-0.0247471140034244
chr20	3796010	3796122	112	+	utr5	CDC25B	0.594124375727745	0.999954416369198	0.47770934595353	1	0.553320274900441	0.992239636926758	-0.549466742180273	-0.438890119230968	2.49144797745052e-12	1.08374007070252e-10	-0.110576622949305
chr20	3796324	3796555	231	+	utr5	CDC25B	0.692592732760903	0.999954416369198	0.6590392798216	1	0.645889712209646	0.992239636926758	-0.410027339177011	-0.438890119230968	2.49144797745052e-12	1.08374007070252e-10	0.0288627800539574
chr20	3823923	3824206	283	+	utr3	AP5S1	0.7573869781753	0.999954416369198	0.681684868374122	1	0.760183339143596	0.992239636926758	0.361850898673018	0.0443864028856108	0.874458266313625	0.941092720736115	0.317464495787407
chr20	3824356	3824503	147	+	utr3	AP5S1	0.949948216948109	0.999954416369198	0.929362634503736	1	0.958717647149691	0.992239636926758	0.228143580980312	0.0443864028856108	0.874458266313625	0.941092720736115	0.183757178094701
chr20	3862218	3862353	135	+	exon	MAVS	0.380904921696227	0.999954416369198	0.27649129258672	1	0.301778860607267	0.992239636926758	0.0475318469471622	-0.129908550597451	0.103283970211807	0.258637346778325	0.177440397544613
chr20	3865660	3866132	472	+	exon	MAVS	0.800016926783656	0.999954416369198	0.780706512124758	1	0.809011868244005	0.992239636926758	0.0515869021789259	-0.129908550597451	0.103283970211807	0.258637346778325	0.181495452776377
chr20	3866229	3866356	127	+	utr3	MAVS	0.815534308981376	0.999954416369198	0.759752694692967	1	0.825401321484216	0.992239636926758	0.188773218343024	-0.129908550597451	0.103283970211807	0.258637346778325	0.318681768940476
chr20	3873653	3874118	465	+	utr3	MAVS	0.874309589077093	0.999954416369198	0.835644952151455	1	0.875772808113717	0.992239636926758	-0.249802141337817	-0.129908550597451	0.103283970211807	0.258637346778325	-0.119893590740366
chr20	3889423	3889535	112	+	utr5	PANK2	0.474588594714668	0.999954416369198	0.37138858422424	1	0.412056252917629	0.992239636926758	-0.360633507135504	-0.0289501763142076	0.83797611682763	0.923574318679646	-0.331683330821296
chr20	3908032	3908200	168	+	utr5	PANK2	0.366098577645382	0.999954416369198	0.233004533758241	1	0.316920363035924	0.992239636926758	-0.420974837980886	-0.0289501763142076	0.83797611682763	0.923574318679646	-0.392024661666678
chr20	3910589	3910690	101	+	utr3	PANK2	0.954900980307375	0.999954416369198	0.923170318352403	1	0.946062491835536	0.992239636926758	0.270440256565849	-0.0289501763142076	0.83797611682763	0.923574318679646	0.299390432880057
chr20	3927750	3927852	102	-	utr3	RNF24	0.850573511419774	0.999954416369198	0.818369071100982	1	0.838485823091676	0.992239636926758	-0.68268446251736	-0.595867383872482	6.81289643835664e-10	2.01646923930925e-08	-0.0868170786448782
chr20	3933663	3934136	473	-	utr3	RNF24	0.520664235733127	0.999954416369198	0.442408359499679	1	0.519781721241023	0.992239636926758	-0.475823390958834	-0.595867383872482	6.81289643835664e-10	2.01646923930925e-08	0.120043992913648
chr20	4148828	4148928	100	+	utr5	SMOX	0.875032745559785	0.999954416369198	0.83067221038402	1	0.898553514142343	0.992239636926758	0.0161151875015627	-0.0430717556178202	0.755025430768642	0.880938490009004	0.0591869431193829
chr20	4174983	4175139	156	+	utr5	SMOX	0.425862983919347	0.999954416369198	0.309009313130955	1	0.332101390629672	0.992239636926758	0.066702227494683	-0.0430717556178202	0.755025430768642	0.880938490009004	0.109773983112503
chr20	4182078	4182718	640	+	exon	SMOX	0.3700517395018	0.999954416369198	0.303121703981116	1	0.37854069472427	0.992239636926758	0.029487034397973	-0.0430717556178202	0.755025430768642	0.880938490009004	0.0725587900157932
chr20	4699203	4699827	624	+	utr5	PRNP	0.766145358778685	0.999954416369198	0.752981842416902	1	0.793289627147656	0.992239636926758	0.295870962527265	0.101741413245726	0.371772881447742	0.594234301586171	0.194129549281539
chr20	4782629	4783046	417	-	utr3	RASSF2	0.560504098227939	0.999954416369198	0.482130672405361	1	0.578665789512701	0.992239636926758	0.387565422679676	0.14357747991361	0.199996641660543	0.405080969385345	0.243987942766066
chr20	4784207	4784311	104	-	utr3	RASSF2	0.461387373815874	0.999954416369198	0.338608107149449	1	0.419092094713267	0.992239636926758	0.244505691181334	0.14357747991361	0.199996641660543	0.405080969385345	0.100928211267724
chr20	4856284	4856560	276	-	utr3	SLC23A2	0.638258103885756	0.999954416369198	0.554200024171159	1	0.636702002079538	0.992239636926758	-0.0750524242294886	-0.188047046233531	0.138117671293112	0.316151999773994	0.112994622004043
chr20	5119828	5119937	109	-	utr5	PCNA	0.37463699978091	0.999954416369198	0.308592354586911	1	0.315447790477958	0.992239636926758	0.868332846376972	0.830800260920589	1.2365303687042e-26	3.36707219398154e-24	0.0375325854563827
chr20	5126852	5126955	103	+	utr5	CDS2	0.203038234530327	0.999954416369198	0.0925341352403758	1	0.136472309758796	0.992239636926758	0.242575899519515	-0.0660122197960051	0.483379565267393	0.692467674780678	0.308588119315521
chr20	5190157	5190297	140	+	utr3	CDS2	0.173608903430314	0.999954416369198	0.0952684084215057	1	0.177439755623206	0.992239636926758	0.170826960911277	-0.0660122197960051	0.483379565267393	0.692467674780678	0.236839180707282
chr20	5942478	5942663	185	-	exon	TRMT6	0.469557508910514	0.999954416369198	0.36554050921199	1	0.435291881425332	0.992239636926758	0.725570863315597	0.407378270157343	0.00922091510051223	0.04136499475897	0.318192593158253
chr20	5950345	5950460	115	-	utr5	TRMT6	0.715410765699098	0.999954416369198	0.628158105888076	1	0.684078435088652	0.992239636926758	0.517153852162158	0.407378270157343	0.00922091510051223	0.04136499475897	0.109775582004814
chr20	5950732	5950906	174	+	utr5	MCM8	0.0695922948760451	0.999954416369198	0.0220245906409646	1	0.0690338499043717	0.992239636926758	0.178377054217573	0.331941807090138	0.0221435170238913	0.0829391978762807	-0.153564752872565
chr20	7982306	7982601	295	-	exon	TMX4	0.804291483007765	0.999954416369198	0.779003286011235	1	0.841596494024738	0.992239636926758	0.408205327705816	0.318458524531302	0.0217203412025854	0.0818722163547067	0.0897468031745147
chr20	10038370	10038515	145	+	exon	ANKEF1	0.578424282506952	0.999954416369198	0.470467811249879	1	0.585139093965296	0.992239636926758	0.514429229054002	0.609135892202128	0.0137453618072877	0.0567960852826168	-0.0947066631481264
chr20	11922632	11923058	426	+	utr3	BTBD3	0.89438066144716	0.999954416369198	0.857454739198716	1	0.897162660575575	0.992239636926758	-0.0447184188834249	-0.200025803853751	0.14348511399334	0.324671734588553	0.155307384970326
chr20	11923352	11923634	282	+	exon	BTBD3	0.487181290863052	0.999954416369198	0.403820871075391	1	0.493350608823583	0.992239636926758	0.180249798252784	-0.200025803853751	0.14348511399334	0.324671734588553	0.380275602106535
chr20	13714950	13715129	179	-	exon	ESF1	0.665084183951395	0.999954416369198	0.565800374898027	1	0.656822038512298	0.992239636926758	0.263037753293665	-0.0708707990736477	0.693787109098584	0.844289550444872	0.333908552367313
chr20	13785098	13785200	102	+	exon	NDUFAF5	0.728633068902926	0.999954416369198	0.670284277124244	1	0.736389349848073	0.992239636926758	0.0280023221678737	-0.238036094666791	0.232495133459207	0.444721044928504	0.266038416834665
chr20	16378831	16379075	244	-	exon	KIF16B	0.045518077861265	0.999954416369198	0.00945568421480716	1	0.0348267041250149	0.992239636926758	-0.03129898019487	0.0449416237567294	0.805517227557007	0.908249859477321	-0.0762406039515994
chr20	16379621	16380143	522	-	exon	KIF16B	0.529650214840942	0.999954416369198	0.429827486295848	1	0.540215155957571	0.992239636926758	0.274760447055979	0.0449416237567294	0.805517227557007	0.908249859477321	0.229818823299249
chr20	17614815	17614930	115	-	exon	RRBP1	0.920635228067409	0.999954416369198	0.89444870875311	1	0.938627229900648	0.992239636926758	-0.67498519651801	-0.662576412053853	2.02447417897824e-23	3.72475891172821e-21	-0.0124087844641571
chr20	17629895	17630035	140	-	exon	RRBP1	0.812172310601338	0.999954416369198	0.802793997620697	1	0.843631347660625	0.992239636926758	-0.461239226557388	-0.662576412053853	2.02447417897824e-23	3.72475891172821e-21	0.201337185496465
chr20	17633555	17633675	120	-	exon	RRBP1	0.888275722807437	0.999954416369198	0.885042893959181	1	0.908375881476579	0.992239636926758	-0.4975306659895	-0.662576412053853	2.02447417897824e-23	3.72475891172821e-21	0.165045746064354
chr20	17635618	17635728	110	-	exon	RRBP1	0.970221361480732	0.999954416369198	0.949017298818478	1	0.981187956978162	0.992239636926758	-0.590003394388364	-0.662576412053853	2.02447417897824e-23	3.72475891172821e-21	0.0725730176654893
chr20	17636655	17636793	138	-	exon	RRBP1	0.260878118756216	0.999954416369198	0.210456515985653	1	0.297040613338563	0.992239636926758	-0.428631768619773	-0.662576412053853	2.02447417897824e-23	3.72475891172821e-21	0.23394464343408
chr20	17643081	17643194	113	-	utr5	RRBP1	0.425881824766212	0.999954416369198	0.333269327181082	1	0.448288775235771	0.992239636926758	-0.427790720945666	-0.662576412053853	2.02447417897824e-23	3.72475891172821e-21	0.234785691108187
chr20	17658687	17659075	388	-	exon	RRBP1	0.431410348171585	0.999954416369198	0.418600147005863	1	0.445310514211175	0.992239636926758	-0.554391641752972	-0.662576412053853	2.02447417897824e-23	3.72475891172821e-21	0.108184770300882
chr20	17659511	17659973	462	-	exon	RRBP1	0.884058237819402	0.999954416369198	0.901151759360907	1	0.8885350305413	0.992239636926758	-0.579285070302969	-0.662576412053853	2.02447417897824e-23	3.72475891172821e-21	0.0832913417508839
chr20	17660207	17660520	313	-	utr5	RRBP1	0.783216002846722	0.999954416369198	0.784351681478902	1	0.784881158086855	0.992239636926758	-0.681814376065096	-0.662576412053853	2.02447417897824e-23	3.72475891172821e-21	-0.0192379640112428
chr20	17682093	17682279	186	-	utr5	RRBP1	0.0412410707811011	0.999954416369198	0.0181818775583717	1	0.0136494845460689	0.992239636926758	-1.0325173266714	-0.662576412053853	2.02447417897824e-23	3.72475891172821e-21	-0.369940914617547
chr20	17968084	17968247	163	-	utr3	SNX5	0.728644352179243	0.999954416369198	0.644778395121022	1	0.686095233007027	0.992239636926758	-0.043050029896585	-0.0645837601590841	0.440875433706052	0.656371681783258	0.021533730262499
chr20	17968629	17968740	111	-	utr5	SNX5	0.0249827013094332	0.999954416369198	0.00393413826569516	1	0.0177691968016527	0.992239636926758	-0.110936750616379	-0.0645837601590841	0.440875433706052	0.656371681783258	-0.0463529904572953
chr20	17970046	17970301	255	+	exon	MGME1	0.253149054883746	0.999954416369198	0.149721333378308	1	0.211531411243968	0.992239636926758	0.0221125100517706	0.427908174337695	0.0271474587842298	0.09724089748679	-0.405795664285924
chr20	17990252	17990561	309	+	utr3	MGME1	0.520004216653811	0.999954416369198	0.403175616224475	1	0.49075520052019	0.992239636926758	0.505245200259641	0.427908174337695	0.0271474587842298	0.09724089748679	0.0773370259219459
chr20	18142158	18142384	226	+	utr3	PET117	0.35523385528665	0.999954416369198	0.236448421033593	1	0.292820115892401	0.992239636926758	0.0304964332611562	-0.023749299936314	0.97232974596122	NA	0.0542457331974702
chr20	18142670	18142857	187	+	utr3	PET117	0.68539178733444	0.999954416369198	0.601275098347119	1	0.683105779283594	0.992239636926758	0.0882542811961954	-0.023749299936314	0.97232974596122	NA	0.112003581132509
chr20	18161999	18162149	150	+	exon	KAT14	0.765214570171468	0.999954416369198	0.685883385548121	1	0.738769766871996	0.992239636926758	0.794925351178336	0.539671009031134	0.0243789284441019	0.0893937815153373	0.255254342147202
chr20	18162531	18162827	296	+	exon	KAT14	0.234834776677592	0.999954416369198	0.138266018727966	1	0.240778391232666	0.992239636926758	0.996196618682012	0.539671009031134	0.0243789284441019	0.0893937815153373	0.456525609650878
chr20	18315224	18316490	1266	+	utr3	ZNF133	0.50110361861596	0.999954416369198	0.450158063238178	1	0.534303890157798	0.992239636926758	0.361095571740176	0.11909900745283	0.480744530939017	0.690727816455753	0.241996564287347
chr20	18316710	18316832	122	+	utr3	ZNF133	0.800607954619511	0.999954416369198	0.733451749600072	1	0.756740775104351	0.992239636926758	0.159466674609221	0.11909900745283	0.480744530939017	0.690727816455753	0.0403676671563911
chr20	20036256	20036386	130	-	utr3	CRNKL1	0.528138935897752	0.999954416369198	0.422807086713549	1	0.427966954998774	0.992239636926758	0.84139539489914	0.488698498502541	3.48965812968148e-05	0.000357499589432756	0.352696896396598
chr20	20037397	20037574	177	-	utr3	CRNKL1	0.780973410159566	0.999954416369198	0.738922719404547	1	0.784482423038922	0.992239636926758	0.683852743336628	0.488698498502541	3.48965812968148e-05	0.000357499589432756	0.195154244834087
chr20	20391354	20391631	277	-	utr3	RALGAPA2	0.795564959196894	0.999954416369198	0.727892652009239	1	0.774423703196983	0.992239636926758	0.333991540123911	0.00881168358733106	0.934225113557962	0.970137664639742	0.32517985653658
chr20	20391840	20391945	105	-	utr3	RALGAPA2	0.684393069343989	0.999954416369198	0.582083575264308	1	0.691956200251519	0.992239636926758	0.538464115173719	0.00881168358733106	0.934225113557962	0.970137664639742	0.529652431586388
chr20	20392843	20393218	375	-	utr3	RALGAPA2	0.81229561341638	0.999954416369198	0.75457687714394	1	0.812684629434091	0.992239636926758	0.220476027772878	0.00881168358733106	0.934225113557962	0.970137664639742	0.211664344185547
chr20	20512608	20512955	347	-	utr5	RALGAPA2	0.784866564509231	0.999954416369198	0.742916685895284	1	0.742616017943526	0.992239636926758	-0.0943501506994023	0.00881168358733106	0.934225113557962	0.970137664639742	-0.103161834286733
chr20	21161878	21162384	506	+	exon	KIZ	0.457846098707291	0.999954416369198	0.348126439434437	1	0.430935014367286	0.992239636926758	-0.100538432873973	-0.172554119275025	0.231413922687996	0.443510776660622	0.0720156864010522
chr20	21162958	21163101	143	+	exon	KIZ	0.505666907680016	0.999954416369198	0.376848167580922	1	0.463707361730306	0.992239636926758	-0.378268369647497	-0.172554119275025	0.231413922687996	0.443510776660622	-0.205714250372472
chr20	23354187	23354549	362	+	utr3	NXT1	0.725333985585917	0.999954416369198	0.681551241784201	1	0.660109922496389	0.992239636926758	0.432564761772329	0.298106781050018	0.0354581698502289	0.118644134310854	0.134457980722311
chr20	23364890	23365329	439	+	exon	GZF1	0.862176240568276	0.999954416369198	0.824822051931462	1	0.886819702521196	0.992239636926758	0.166115062690517	0.0960251465090126	0.455897045753828	0.668861883398531	0.0700899161815039
chr20	23365390	23365547	157	+	exon	GZF1	0.639436678049806	0.999954416369198	0.549273195695843	1	0.637493494801218	0.992239636926758	0.400657648507511	0.0960251465090126	0.455897045753828	0.668861883398531	0.304632501998498
chr20	23370098	23370523	425	+	utr3	GZF1	0.963095330594452	0.999954416369198	0.966985210634186	1	0.983528705178892	0.992239636926758	0.123831390794837	0.0960251465090126	0.455897045753828	0.668861883398531	0.027806244285824
chr20	23637866	23637981	115	-	utr5	CST3	0.84574639669402	0.999954416369198	0.823907548406835	1	0.87798239173656	0.992239636926758	0.236688312644544	0.223656792790404	0.192716008127646	0.395393075747121	0.0130315198541402
chr20	25007651	25007852	201	-	utr3	ACSS1	0.466333983071274	0.999954416369198	0.394953779756591	1	0.434141748934953	0.992239636926758	0.568512622461752	0.215526287502073	0.0140086449102406	0.05778144886453	0.352986334959679
chr20	25057839	25057953	114	-	exon	ACSS1	0.165890028376126	0.999954416369198	0.0802063821746663	1	0.118546558728578	0.992239636926758	0.307993688256798	0.215526287502073	0.0140086449102406	0.05778144886453	0.0924674007547254
chr20	25058117	25058304	187	-	utr5	ACSS1	0.176108021855762	0.999954416369198	0.078282001356323	1	0.17078397675109	0.992239636926758	0.715196272920962	0.215526287502073	0.0140086449102406	0.05778144886453	0.49966998541889
chr20	25221594	25221740	146	+	intron	ENTPD6	0.390663101626201	0.999954416369198	0.295454797396186	1	0.243375425600936	0.992239636926758	-0.428351462196651	-0.159876060463472	0.0919114004212352	0.238039512409191	-0.268475401733179
chr20	25221840	25222349	509	+	exon	ENTPD6	0.376211746382185	0.999954416369198	0.292379577928506	1	0.337994960715318	0.992239636926758	-0.401906296820651	-0.159876060463472	0.0919114004212352	0.238039512409191	-0.242030236357178
chr20	25225580	25225898	318	+	utr3	ENTPD6	0.634078643384072	0.999954416369198	0.595438291840811	1	0.650758342950484	0.992239636926758	-0.0359133907153058	-0.159876060463472	0.0919114004212352	0.238039512409191	0.123962669748167
chr20	25248103	25248239	136	+	utr5	PYGB	0.486369714402645	0.999954416369198	0.378561272534547	1	0.447055061291738	0.992239636926758	0.375992721849987	0.0694947515069882	0.42060683476982	0.637843846668645	0.306497970342999
chr20	25296454	25296630	176	+	utr3	PYGB	0.709919897833336	0.999954416369198	0.663971413465438	1	0.727799111641931	0.992239636926758	0.146670950617029	0.0694947515069882	0.42060683476982	0.637843846668645	0.0771761991100412
chr20	25300349	25300607	258	-	utr3	ABHD12	0.787155145808752	0.999954416369198	0.758814158809437	1	0.813266025121227	0.992239636926758	0.26093734302816	0.0947873944418975	0.437937585045642	0.653895029206204	0.166149948586262
chr20	25301608	25301757	149	-	intron	ABHD12	0.811151937573781	0.999954416369198	0.75628674273736	1	0.836247738353861	0.992239636926758	0.319784403453166	0.0947873944418975	0.437937585045642	0.653895029206204	0.224997009011268
chr20	25407710	25407846	136	+	utr5	GINS1	0.953882100964517	0.999954416369198	0.928094353900376	1	0.938001061352684	0.992239636926758	0.679723505771757	0.595829667227447	5.86962577154458e-05	0.00056562810030839	0.0838938385443101
chr20	25453470	25453678	208	-	exon	NINL	0.518052176686355	0.999954416369198	0.395276687637125	1	0.459962118018945	0.992239636926758	-0.496302329247911	-0.560543459164532	4.46365179269297e-07	7.41129501920912e-06	0.064241129916621
chr20	25458357	25458554	197	-	exon	NINL	0.609227494751776	0.999954416369198	0.520557681820701	1	0.551562968526631	0.992239636926758	-0.7504674494893	-0.560543459164532	4.46365179269297e-07	7.41129501920912e-06	-0.189923990324768
chr20	25476179	25477152	973	-	exon	NINL	0.958681829767114	0.999954416369198	0.93992098568293	1	0.981069412852098	0.992239636926758	-0.352774756210197	-0.560543459164532	4.46365179269297e-07	7.41129501920912e-06	0.207768702954335
chr20	25478968	25479232	264	-	exon	NINL	0.887937893639384	0.999954416369198	0.859218957657175	1	0.896744486638197	0.992239636926758	-0.404071706368538	-0.560543459164532	4.46365179269297e-07	7.41129501920912e-06	0.156471752795994
chr20	25482018	25482157	139	-	exon	NINL	0.26730276250688	0.999954416369198	0.197421432341116	1	0.173628112100358	0.992239636926758	-0.111135207709073	-0.560543459164532	4.46365179269297e-07	7.41129501920912e-06	0.449408251455459
chr20	25491430	25491561	131	-	exon	NINL	0.47894774600674	0.999954416369198	0.361963421735952	1	0.433778135776137	0.992239636926758	-0.351113626697506	-0.560543459164532	4.46365179269297e-07	7.41129501920912e-06	0.209429832467026
chr20	25496731	25496857	126	-	exon	NINL	0.832144668336777	0.999954416369198	0.802266535707769	1	0.821522158716954	0.992239636926758	-0.486319994567035	-0.560543459164532	4.46365179269297e-07	7.41129501920912e-06	0.0742234645974978
chr20	25526477	25526647	170	-	utr5	NINL	0.958195169445816	0.999954416369198	0.949893838250087	1	0.941850259030782	0.992239636926758	-0.674085655738975	-0.560543459164532	4.46365179269297e-07	7.41129501920912e-06	-0.113542196574443
chr20	25616003	25616399	396	-	exon	NANP	0.0801196384238988	0.999954416369198	0.0281847738405296	1	0.074647572702757	0.992239636926758	-0.115664348492521	-0.257309897399395	0.17849870860054	0.376726076204674	0.141645548906874
chr20	25675168	25676102	934	+	exon	ZNF337-AS1	0.512749994250857	0.999954416369198	0.452971836129041	1	0.518416067897518	0.992239636926758	0.187856641189036	-0.215312224780628	0.703816259783065	0.850790941751437	0.403168865969664
chr20	25676478	25676608	130	+	exon	ZNF337-AS1	0.966277369435036	0.999954416369198	0.945024382675004	1	0.96748828670024	0.992239636926758	0.33187041119366	-0.215312224780628	0.703816259783065	0.850790941751437	0.547182635974288
chr20	25676839	25676945	106	+	exon	ZNF337-AS1	0.0747046079070773	0.999954416369198	0.0206810548893479	1	0.0422775008420271	0.992239636926758	0.47986306175846	-0.215312224780628	0.703816259783065	0.850790941751437	0.695175286539088
chr20	31503618	31503719	101	+	intergenic	NA	0.341387486009251	0.999954416369198	0.20504256134023	1	0.367085989702721	0.992239636926758	1.60251368489765	NA	NA	NA	NA
chr20	31569124	31569411	287	+	utr3	HM13	0.559795444113032	0.999954416369198	0.518424447398039	1	0.606716215052918	0.992239636926758	0.372556537017369	0.129102576723314	0.17620362452881	0.37389370467139	0.243453960294056
chr20	31605525	31605642	117	+	exon	ID1	0.485894302956075	0.999954416369198	0.36817740258795	1	0.449657471605717	0.992239636926758	0.364791623065034	0.85109427047494	1.90544191666654e-07	3.42702664404425e-06	-0.486302647409906
chr20	31606034	31606224	190	+	utr3	ID1	0.25113356513131	0.999954416369198	0.160798872655769	1	0.189977087672733	0.992239636926758	0.840153051608735	0.85109427047494	1.90544191666654e-07	3.42702664404425e-06	-0.0109412188662051
chr20	31665884	31666123	239	-	utr3	BCL2L1	0.125526595464263	0.999954416369198	0.0738554183758811	1	0.138207974512993	0.992239636926758	0.290439266367618	0.0637831784982126	0.548526248427293	0.743843114774661	0.226656087869406
chr20	31721739	31722333	594	-	utr5	BCL2L1	0.34905823762819	0.999954416369198	0.317428396620417	1	0.362299200732592	0.992239636926758	0.17903885271681	0.0637831784982126	0.548526248427293	0.743843114774661	0.115255674218598
chr20	31722827	31722930	103	-	utr5	BCL2L1	0.443662868691351	0.999954416369198	0.323744411071937	1	0.400634344498755	0.992239636926758	0.227290131989209	0.0637831784982126	0.548526248427293	0.743843114774661	0.163506953490996
chr20	31798331	31798504	173	+	exon	TPX2	0.880340589844125	0.999954416369198	0.889192938269534	1	0.920284835045296	0.992239636926758	0.02591332102848	-0.107795353604456	0.0740705364259743	0.202829918230016	0.133708674632936
chr20	31800923	31801081	158	+	utr3	TPX2	0.400371088973946	0.999954416369198	0.36361916096286	1	0.459034770163616	0.992239636926758	0.20325339412654	-0.107795353604456	0.0740705364259743	0.202829918230016	0.311048747730996
chr20	31908408	31908512	104	+	intron	TTLL9	0.468634880092071	0.999954416369198	0.334958608611946	1	0.438790465374616	0.992239636926758	-1.27027397662885	-1.4517267354521	3.07878445650012e-09	7.92156630796215e-08	0.181452758823247
chr20	31945375	31945821	446	-	utr3	PDRG1	0.592022148135455	0.999954416369198	0.540949379254983	1	0.565669404808893	0.992239636926758	0.162617613917285	0.266534103851232	0.0142433394457834	0.0585049934850426	-0.103916489933947
chr20	31951910	31952029	119	-	utr5	PDRG1	0.128181302673646	0.999954416369198	0.0612172010212175	1	0.12200948703897	0.992239636926758	0.632093776491138	0.266534103851232	0.0142433394457834	0.0585049934850426	0.365559672639906
chr20	32141468	32141581	113	+	utr3	TM9SF4	0.872295162389692	0.999954416369198	0.83880836016042	1	0.896349626320228	0.992239636926758	-0.186155129752984	-0.311546264769529	0.00112079758429537	0.00720815262644379	0.125391135016546
chr20	32165370	32165528	158	+	utr3	TM9SF4	0.28401993644983	0.999954416369198	0.177098580681617	1	0.258198739284781	0.992239636926758	-0.206216134845884	-0.311546264769529	0.00112079758429537	0.00720815262644379	0.105330129923645
chr20	32165854	32166030	176	+	utr3	TM9SF4	0.763873665466658	0.999954416369198	0.718018513672299	1	0.755326509014621	0.992239636926758	0.0844982499996273	-0.311546264769529	0.00112079758429537	0.00720815262644379	0.396044514769157
chr20	32166106	32166377	271	+	utr3	TM9SF4	0.957823185021426	0.999954416369198	0.965875922608853	1	0.986241163889705	0.992239636926758	0.0396267801318361	-0.311546264769529	0.00112079758429537	0.00720815262644379	0.351173044901365
chr20	32166773	32166982	209	+	utr3	TM9SF4	0.351608911236644	0.999954416369198	0.268057233200819	1	0.319441749003216	0.992239636926758	-0.283901251988891	-0.311546264769529	0.00112079758429537	0.00720815262644379	0.0276450127806381
chr20	32195392	32195645	253	-	utr3	PLAGL2	0.464178032906841	0.999954416369198	0.330082528256693	1	0.388652100287654	0.992239636926758	-0.135836940956868	0.0145926321105284	0.913666885461708	0.960974211624126	-0.150429573067397
chr20	32196532	32196632	100	-	exon	PLAGL2	0.718116594150472	0.999954416369198	0.622614814210156	1	0.714725977611994	0.992239636926758	0.155015117092955	0.0145926321105284	0.913666885461708	0.960974211624126	0.140422484982427
chr20	32197140	32197445	305	-	exon	PLAGL2	0.883295534334237	0.999954416369198	0.845233676800413	1	0.81939134477375	0.992239636926758	0.0959464564440992	0.0145926321105284	0.913666885461708	0.960974211624126	0.0813538243335708
chr20	32202229	32202329	100	-	utr5	PLAGL2	0.106282790764697	0.999954416369198	0.0542734202411051	1	0.051365455463569	0.992239636926758	-1.15730961195238	0.0145926321105284	0.913666885461708	0.960974211624126	-1.17190224406291
chr20	32234506	32234935	429	+	utr3	POFUT1	0.81178152644562	0.999954416369198	0.787392136542952	1	0.839699326856101	0.992239636926758	0.31708409436149	0.253008994590582	0.0308924016987848	0.107233029284429	0.0640750997709079
chr20	32309850	32310177	327	+	exon	KIF3B	0.757293598800281	0.999954416369198	0.707668886423405	1	0.781735178079738	0.992239636926758	0.0303598694335834	-0.0424109454911358	0.741200923678114	0.872906670910677	0.0727708149247191
chr20	32310605	32310868	263	+	exon	KIF3B	0.42301797008067	0.999954416369198	0.296441990668849	1	0.394967799173119	0.992239636926758	0.248163300814942	-0.0424109454911358	0.741200923678114	0.872906670910677	0.290574246306078
chr20	32330121	32330268	147	+	exon	KIF3B	0.911494744828669	0.999954416369198	0.892571482250143	1	0.957451860206796	0.992239636926758	-0.159285404060497	-0.0424109454911358	0.741200923678114	0.872906670910677	-0.116874458569362
chr20	32331312	32331442	130	+	utr3	KIF3B	0.471387833234534	0.999954416369198	0.359729161165257	1	0.40414406926805	0.992239636926758	0.0432182770103934	-0.0424109454911358	0.741200923678114	0.872906670910677	0.0856292225015292
chr20	32334025	32334135	110	+	utr3	KIF3B	0.638790316604021	0.999954416369198	0.535590962701731	1	0.633411369320459	0.992239636926758	0.302349023071274	-0.0424109454911358	0.741200923678114	0.872906670910677	0.34475996856241
chr20	32358262	32358467	205	+	utr5	ASXL1	0.6073513003748	0.999954416369198	0.553021215054765	1	0.587808026480597	0.992239636926758	-0.303945778719616	-0.480451960213243	2.71941774186516e-12	1.16430416841177e-10	0.176506181493627
chr20	32433264	32433755	491	+	exon	ASXL1	0.926920112034798	0.999954416369198	0.901868120000017	1	0.956357040133149	0.992239636926758	-0.368416575780348	-0.480451960213243	2.71941774186516e-12	1.16430416841177e-10	0.112035384432895
chr20	32434454	32435284	830	+	exon	ASXL1	0.63647444443074	0.999954416369198	0.638042445997396	1	0.69836158731303	0.992239636926758	-0.375362814052698	-0.480451960213243	2.71941774186516e-12	1.16430416841177e-10	0.105089146160545
chr20	32435522	32435876	354	+	exon	ASXL1	0.755289617088527	0.999954416369198	0.718810484267309	1	0.75079783963558	0.992239636926758	-0.42917781153182	-0.480451960213243	2.71941774186516e-12	1.16430416841177e-10	0.0512741486814234
chr20	32436603	32436998	395	+	exon	ASXL1	0.661702584137961	0.999954416369198	0.625248485611197	1	0.608312925611851	0.992239636926758	-0.408976955873726	-0.480451960213243	2.71941774186516e-12	1.16430416841177e-10	0.0714750043395168
chr20	32437128	32437295	167	+	exon	ASXL1	0.882907488172277	0.999954416369198	0.850476749568747	1	0.898628949159901	0.992239636926758	-0.474313914840804	-0.480451960213243	2.71941774186516e-12	1.16430416841177e-10	0.00613804537243928
chr20	32437635	32437798	163	+	utr3	ASXL1	0.671352064115525	0.999954416369198	0.58265166734344	1	0.676090530184821	0.992239636926758	-0.0836918064429921	-0.480451960213243	2.71941774186516e-12	1.16430416841177e-10	0.396760153770251
chr20	32438709	32438855	146	+	utr3	ASXL1	0.245891780701761	0.999954416369198	0.139630910969892	1	0.213182830641394	0.992239636926758	-0.101322860684462	-0.480451960213243	2.71941774186516e-12	1.16430416841177e-10	0.379129099528781
chr20	32447313	32447856	543	-	utr3	NOL4L	0.698438371034722	0.999954416369198	0.64879074998801	1	0.704145443934608	0.992239636926758	-0.731645484256529	-0.610368538027922	6.11875602404625e-10	1.83092007181076e-08	-0.121276946228607
chr20	32454443	32454659	216	-	intron	AL034550.1	0.824709196980806	0.999954416369198	0.788954721419449	1	0.743547916233072	0.992239636926758	-1.24645012068696	NA	NA	NA	NA
chr20	32584621	32584865	244	-	utr5	NOL4L	0.2463416294381	0.999954416369198	0.154075581501886	1	0.198842494408383	0.992239636926758	-1.04268796401841	-0.610368538027922	6.11875602404625e-10	1.83092007181076e-08	-0.432319425990489
chr20	32743340	32743559	219	-	utr5	COMMD7	0.0453085355712807	0.999954416369198	0.0203754789828405	1	0.00890590708127917	0.962731090577749	-0.815853492636896	-0.0708561815611112	0.604777547290973	0.784568490363658	-0.744997311075785
chr20	33408243	33408510	267	-	utr3	SNTA1	0.265107790261281	0.999954416369198	0.1880667193544	1	0.260922437606776	0.992239636926758	0.775573173437655	0.438146958559979	0.00452397487479031	0.0232559569851114	0.337426214877676
chr20	33640334	33640439	105	+	utr5	CBFA2T2	0.742122552960374	0.999954416369198	0.652331108805044	1	0.686752597277194	0.992239636926758	-0.902835174137349	-0.412745181987886	2.74687973993156e-05	0.000288650095710223	-0.490089992149463
chr20	33644303	33644778	475	+	utr3	CBFA2T2	0.612372806223016	0.999954416369198	0.568118012889685	1	0.621979359792975	0.992239636926758	-0.384975215040098	-0.412745181987886	2.74687973993156e-05	0.000288650095710223	0.027769966947788
chr20	33644896	33645243	347	+	utr3	CBFA2T2	0.872269324274718	0.999954416369198	0.864613444092816	1	0.88746671443791	0.992239636926758	-0.464610092905934	-0.412745181987886	2.74687973993156e-05	0.000288650095710223	-0.051864910918048
chr20	33648293	33648482	189	+	utr3	CBFA2T2	0.930605654312184	0.999954416369198	0.895279414166964	1	0.927225917466829	0.992239636926758	0.0410117916990325	-0.412745181987886	2.74687973993156e-05	0.000288650095710223	0.453756973686918
chr20	33649113	33649216	103	+	utr3	CBFA2T2	0.901751777652881	0.999954416369198	0.861789967424467	1	0.936027253041406	0.992239636926758	-0.0589406022543887	-0.412745181987886	2.74687973993156e-05	0.000288650095710223	0.353804579733497
chr20	33676696	33676943	247	-	utr3	E2F1	0.528257814351622	0.999954416369198	0.446586408934447	1	0.529354524891464	0.992239636926758	0.524247819322928	0.50377775248661	6.69530377470359e-08	1.32302700860072e-06	0.020470066836318
chr20	33791191	33791349	158	+	utr3	ZNF341	0.740503453121643	0.999954416369198	0.677674038105776	1	0.808871878855426	0.992239636926758	-0.425525261691116	-0.612789030682153	0.00961459208511125	0.0428626952320857	0.187263768991037
chr20	33811293	33811586	293	+	utr5	CHMP4B	0.23168708459512	0.999954416369198	0.175636085978854	1	0.167914417755903	0.992239636926758	-0.151429363374792	0.0372571549850127	0.707584787371599	0.853452062372814	-0.188686518359805
chr20	33848444	33848565	121	+	exon	CHMP4B	0.585040301711151	0.999954416369198	0.535103456985248	1	0.655965714057975	0.992239636926758	0.206281952277202	0.0372571549850127	0.707584787371599	0.853452062372814	0.169024797292189
chr20	33853438	33853637	199	+	utr3	CHMP4B	0.926689088651206	0.999954416369198	0.929826361553897	1	0.982272902215458	0.992239636926758	0.081171387933845	0.0372571549850127	0.707584787371599	0.853452062372814	0.0439142329488323
chr20	33993702	33993814	112	+	utr5	RALY	0.798240549803073	0.999954416369198	0.747144082773988	1	0.81493260528411	0.992239636926758	0.469859445579268	0.149899681283248	0.027733409478227	0.0986944583648706	0.319959764296019
chr20	33993922	33994059	137	+	utr5	RALY	0.393488489119874	0.999954416369198	0.340554939392426	1	0.32411745822254	0.992239636926758	0.0567413813087578	0.149899681283248	0.027733409478227	0.0986944583648706	-0.0931582999744906
chr20	34079873	34080019	146	+	utr3	RALY	0.21408157395814	0.999954416369198	0.199286161507968	1	0.302421211017277	0.992239636926758	0.479465704894951	0.149899681283248	0.027733409478227	0.0986944583648706	0.329566023611703
chr20	34526210	34526318	108	+	exon	DYNLRB1	0.34419815246076	0.999954416369198	0.301618346936113	1	0.344049730128954	0.992239636926758	0.350161577134927	0.0743939341643976	0.399234986063982	0.618291056065441	0.27576764297053
chr20	34534562	34534665	103	+	exon	DYNLRB1	0.611928328240234	0.999954416369198	0.593492934058199	1	0.651052191420188	0.992239636926758	0.316996529326042	0.0743939341643976	0.399234986063982	0.618291056065441	0.242602595161645
chr20	34560628	34560866	238	-	utr3	PIGU	0.247700788512998	0.999954416369198	0.166860221645207	1	0.259671706978626	0.992239636926758	0.561583871193159	0.129298357607656	0.475350888382311	0.686581797142654	0.432285513585503
chr20	34709333	34709446	113	+	exon	TP53INP2	0.0391748891448119	0.999954416369198	0.00696428091586958	1	0.0212399408200651	0.992239636926758	-1.42589884967453	-0.442706023993019	0.00165437663708375	0.00999748686812928	-0.983192825681512
chr20	34740532	34740783	251	-	exon	NCOA6	0.896568985160211	0.999954416369198	0.858635964014823	1	0.880330641267822	0.992239636926758	-0.0343343611655535	-0.327632125813919	0.000271108318630976	0.00213607624893561	0.293297764648366
chr20	34741852	34742013	161	-	exon	NCOA6	0.773926212267826	0.999954416369198	0.699143821253092	1	0.775829617122102	0.992239636926758	-0.294213155123324	-0.327632125813919	0.000271108318630976	0.00213607624893561	0.0334189706905951
chr20	34742876	34743020	144	-	exon	NCOA6	0.584685568434126	0.999954416369198	0.48531110109278	1	0.55590723868697	0.992239636926758	-0.103570309732299	-0.327632125813919	0.000271108318630976	0.00213607624893561	0.22406181608162
chr20	34749792	34750012	220	-	exon	NCOA6	0.47380900883217	0.999954416369198	0.349788511208602	1	0.445485560440819	0.992239636926758	-0.289704870649076	-0.327632125813919	0.000271108318630976	0.00213607624893561	0.0379272551648428
chr20	34750138	34750346	208	-	exon	NCOA6	0.321850576638757	0.999954416369198	0.226514953382872	1	0.281390756801225	0.992239636926758	-0.20060831663077	-0.327632125813919	0.000271108318630976	0.00213607624893561	0.127023809183149
chr20	34757383	34757550	167	-	exon	NCOA6	0.441957378625469	0.999954416369198	0.362259565052093	1	0.388982759122225	0.992239636926758	-0.184050957397702	-0.327632125813919	0.000271108318630976	0.00213607624893561	0.143581168416217
chr20	34757639	34758000	361	-	exon	NCOA6	0.354026205702229	0.999954416369198	0.254635099296336	1	0.343791031613059	0.992239636926758	-0.0999923819669954	-0.327632125813919	0.000271108318630976	0.00213607624893561	0.227639743846924
chr20	34872711	34872822	111	-	utr5	GGT7	0.254978607143699	0.999954416369198	0.149316091173147	1	0.188747525179988	0.992239636926758	-1.19588497058622	-1.04470458201119	8.3016588559559e-23	1.37837908931512e-20	-0.151180388575026
chr20	34876597	34876771	174	+	utr5	ACSS2	0.0729389497349126	0.999954416369198	0.0315125573024102	1	0.0275898784137931	0.992239636926758	-1.32734846834246	-1.17027295063952	2.74249240652313e-46	1.96521232183223e-43	-0.157075517702934
chr20	34946048	34946163	115	-	exon	GSS	0.219369066733101	0.999954416369198	0.18613069988133	1	0.0742961626828243	0.992239636926758	0.78476803239738	0.156509989341807	0.137473996705858	0.315314768387846	0.628258043055573
chr20	35115512	35115938	426	-	exon	EDEM2	0.289815618470788	0.999954416369198	0.22002225372758	1	0.306317108880471	0.992239636926758	0.248092959610801	0.147547977965253	0.274885644758062	0.492443164918555	0.100544981645548
chr20	35277799	35277968	169	-	utr5	MMP24-AS1	0.50266762562358	0.999954416369198	0.409889775809664	1	0.476726728521854	0.992239636926758	-0.19619707769734	-0.272943706098471	0.0219216065630452	0.0824254828378515	0.0767466284011309
chr20	35303823	35303957	134	-	utr3	UQCC1	0.882291951907425	0.999954416369198	0.839934258235294	1	0.886578076624979	0.992239636926758	-0.304742277392028	-0.55133526010458	8.44253544128905e-08	1.62811784749505e-06	0.246592982712552
chr20	35306449	35306565	116	-	exon	UQCC1	0.398725553087977	0.999954416369198	0.276899630427753	1	0.244760558880924	0.992239636926758	-0.880043635835555	-0.55133526010458	8.44253544128905e-08	1.62811784749505e-06	-0.328708375730975
chr20	35466021	35466178	157	+	exon	CEP250	0.406984409394009	0.999954416369198	0.291615471645916	1	0.33399899510113	0.992239636926758	-0.178562740733017	-0.211986564537669	0.0117207866497917	0.0500384247121541	0.0334238238046516
chr20	35473351	35473514	163	+	exon	CEP250	0.113653419979679	0.999954416369198	0.0435581376094848	1	0.0544870787431294	0.992239636926758	-0.11568338310737	-0.211986564537669	0.0117207866497917	0.0500384247121541	0.0963031814302987
chr20	35473823	35473932	109	+	exon	CEP250	0.404896659189936	0.999954416369198	0.287193179037202	1	0.334588318173923	0.992239636926758	-0.228712451518279	-0.211986564537669	0.0117207866497917	0.0500384247121541	-0.01672588698061
chr20	35475468	35475598	130	+	exon	CEP250	0.742958002133024	0.999954416369198	0.677667375054232	1	0.727390951221769	0.992239636926758	0.152523264355137	-0.211986564537669	0.0117207866497917	0.0500384247121541	0.364509828892806
chr20	35477881	35478024	143	+	utr3	CEP250	0.890273660888023	0.999954416369198	0.854123899822291	1	0.901596524860165	0.992239636926758	-0.298655728610489	-0.211986564537669	0.0117207866497917	0.0500384247121541	-0.0866691640728203
chr20	35479936	35480081	145	+	exon	CEP250	0.522731331881462	0.999954416369198	0.445308154824609	1	0.501797461680067	0.992239636926758	-0.136289146630976	-0.211986564537669	0.0117207866497917	0.0500384247121541	0.0756974179066931
chr20	35490610	35490735	125	+	exon	CEP250	0.869688394736787	0.999954416369198	0.821356388554065	1	0.871849646554297	0.992239636926758	-0.12971054105201	-0.211986564537669	0.0117207866497917	0.0500384247121541	0.0822760234856594
chr20	35491121	35491294	173	+	exon	CEP250	0.574321784217914	0.999954416369198	0.496634184698217	1	0.560725845064691	0.992239636926758	-0.0450512320073736	-0.211986564537669	0.0117207866497917	0.0500384247121541	0.166935332530296
chr20	35494468	35494585	117	+	exon	CEP250	0.903550270716278	0.999954416369198	0.889939940637351	1	0.925758645682043	0.992239636926758	-0.175726404882342	-0.211986564537669	0.0117207866497917	0.0500384247121541	0.0362601596553274
chr20	35497679	35497857	178	+	exon	CEP250	0.757318654365733	0.999954416369198	0.730963237903294	1	0.7274195644513	0.992239636926758	-0.141704666445994	-0.211986564537669	0.0117207866497917	0.0500384247121541	0.070281898091675
chr20	35502344	35503544	1200	+	utr3	CEP250	0.935093794038733	0.999954416369198	0.945552044367893	1	0.948165935236688	0.992239636926758	0.0541188758183205	-0.211986564537669	0.0117207866497917	0.0500384247121541	0.26610544035599
chr20	35503728	35504436	708	+	exon	CEP250	0.896397387811353	0.999954416369198	0.866138181527846	1	0.885213178881168	0.992239636926758	-0.0336296956181309	-0.211986564537669	0.0117207866497917	0.0500384247121541	0.178356868919538
chr20	35504532	35504985	453	+	exon	CEP250	0.31577864444146	0.999954416369198	0.221757801008313	1	0.319584716333072	0.992239636926758	0.0195086942995269	-0.211986564537669	0.0117207866497917	0.0500384247121541	0.231495258837196
chr20	35507687	35507792	105	+	exon	CEP250	0.471742189880937	0.999954416369198	0.359103031805539	1	0.4550627973824	0.992239636926758	0.17684123992359	-0.211986564537669	0.0117207866497917	0.0500384247121541	0.388827804461259
chr20	35511337	35511682	345	+	utr3	CEP250	0.358363789127468	0.999954416369198	0.289238800607473	1	0.339274283212352	0.992239636926758	-0.150703844231921	-0.211986564537669	0.0117207866497917	0.0500384247121541	0.0612827203057484
chr20	35559379	35559538	159	-	exon	FER1L4	0.458511794026001	0.999954416369198	0.3531860979988	1	0.340677819237729	0.992239636926758	-0.470724888105615	-0.731005713695128	6.72480868150686e-06	8.4016397331412e-05	0.260280825589513
chr20	35607776	35607923	147	+	intergenic	NA	0.865938344306069	0.999954416369198	0.815934400867564	1	0.900090069203128	0.992239636926758	-0.503506669286114	NA	NA	NA	NA
chr20	35616936	35617199	263	+	utr5	SPAG4	0.742144826173272	0.999954416369198	0.69789566802254	1	0.641897072256174	0.992239636926758	-0.295553075775505	-0.337091591458627	0.118334592596147	0.284199237642714	0.0415385156831216
chr20	35617469	35617873	404	+	exon	SPAG4	0.740507350038573	0.999954416369198	0.698445129660561	1	0.738114717108262	0.992239636926758	-0.335863779739531	-0.337091591458627	0.118334592596147	0.284199237642714	0.00122781171909619
chr20	35618758	35618907	149	+	exon	SPAG4	0.756606706468067	0.999954416369198	0.702085749986914	1	0.719954485248419	0.992239636926758	-0.392928887680485	-0.337091591458627	0.118334592596147	0.284199237642714	-0.0558372962218575
chr20	35653735	35653940	205	-	exon	RBM12	0.344458266920164	0.999954416369198	0.255694979753421	1	0.35801733462564	0.992239636926758	0.170322594225177	-0.0566046606294963	0.546571570616922	0.742730965496305	0.226927254854673
chr20	35653989	35654258	269	-	exon	RBM12	0.964720604944424	0.999954416369198	0.967978007791003	1	0.977227581466154	0.992239636926758	0.0384811595346816	-0.0566046606294963	0.546571570616922	0.742730965496305	0.0950858201641779
chr20	35655082	35655326	244	-	utr3	RP1-309K20.6	0.586058253756801	0.999954416369198	0.516085408793335	1	0.606681876877072	0.992239636926758	0.0240834020183806	NA	NA	NA	NA
chr20	35669303	35669440	137	-	utr3	NFS1	0.265227990908077	0.999954416369198	0.15893208783118	1	0.221680936821047	0.992239636926758	0.496440430307431	0.261863835970255	0.110626554683034	0.271237266704396	0.234576594337176
chr20	35669541	35669655	114	-	utr3	NFS1	0.551877742790174	0.999954416369198	0.439367055504488	1	0.510978568382506	0.992239636926758	0.234002785154493	0.261863835970255	0.110626554683034	0.271237266704396	-0.027861050815762
chr20	35699219	35699330	111	+	utr5	ROMO1	0.293032538790105	0.999954416369198	0.173347599552591	1	0.216480007971267	0.992239636926758	0.097095273294651	0.186373373348914	0.0398823108188019	0.12928515757095	-0.0892781000542634
chr20	35699573	35699683	110	+	utr5	ROMO1	0.441061145460558	0.999954416369198	0.414332992983906	1	0.488253097997797	0.992239636926758	0.40532710617032	0.186373373348914	0.0398823108188019	0.12928515757095	0.218953732821406
chr20	35732011	35732173	162	-	utr3	RBM39	0.171199489700686	0.999954416369198	0.135651034868889	1	0.282716442085048	0.992239636926758	-0.253764382067807	-0.506292973991182	1.03355064676382e-10	3.46595863440625e-09	0.252528591923375
chr20	35742100	35742205	105	-	utr5	RBM39	0.38503419384931	0.999954416369198	0.332095121272311	1	0.477816120231802	0.992239636926758	-0.0864690231605285	-0.506292973991182	1.03355064676382e-10	3.46595863440625e-09	0.419823950830653
chr20	35863075	35863298	223	+	exon	PHF20	0.505935216154469	0.999954416369198	0.413489671795545	1	0.505334500890209	0.992239636926758	0.0951773407116516	-0.20263774588323	0.0230108595308874	0.0855523900909425	0.297815086594881
chr20	35899478	35899595	117	+	exon	PHF20	0.422232992691468	0.999954416369198	0.329875109780137	1	0.403937770038675	0.992239636926758	0.0809520394155509	-0.20263774588323	0.0230108595308874	0.0855523900909425	0.283589785298781
chr20	35913983	35914124	141	+	exon	PHF20	0.976167338967409	0.999954416369198	0.980345225573441	1	0.980840322339889	0.992239636926758	-0.0105285395234738	-0.20263774588323	0.0230108595308874	0.0855523900909425	0.192109206359756
chr20	35947431	35947986	555	+	utr3	PHF20	0.770393335672547	0.999954416369198	0.722740605979984	1	0.762107017099377	0.992239636926758	-0.124006984735554	-0.20263774588323	0.0230108595308874	0.0855523900909425	0.078630761147676
chr20	35948150	35948367	217	+	utr3	PHF20	0.508872285476533	0.999954416369198	0.390193202366151	1	0.483270172746553	0.992239636926758	0.118129864805332	-0.20263774588323	0.0230108595308874	0.0855523900909425	0.320767610688562
chr20	35954131	35954399	268	-	utr5	SCAND1	0.660540083538959	0.999954416369198	0.6572887048616	1	0.694249711545977	0.992239636926758	0.222429690614364	0.154608418199896	0.117552124407375	0.282768935301486	0.0678212724144682
chr20	35954719	35954925	206	+	utr3	CNBD2	0.617747704206169	0.999954416369198	0.514804077045377	1	0.600903017832945	0.992239636926758	-0.119878759509439	0.751150723731325	0.561127451792088	NA	-0.871029483240765
chr20	36050534	36050754	220	-	exon	NORAD	0.0202835325078432	0.999954416369198	0.0146153255018569	1	0.0227594661236045	0.992239636926758	-0.27184377133353	-0.170722234205084	0.0239313970599217	0.0882279910562777	-0.101121537128446
chr20	36050801	36050948	147	-	exon	NORAD	0.17618256000022	0.999954416369198	0.146369723919295	1	0.20642664959569	0.992239636926758	-0.224948793506718	-0.170722234205084	0.0239313970599217	0.0882279910562777	-0.0542265593016343
chr20	36229349	36229480	131	+	utr3	EPB41L1	0.764290248549524	0.999954416369198	0.69619439816693	1	0.786586443245559	0.992239636926758	0.00786369564806392	0.0904206001567747	0.554658216590173	0.747517868767018	-0.0825569045087108
chr20	36229863	36230015	152	+	utr3	EPB41L1	0.19633709141611	0.999954416369198	0.0890354345402464	1	0.150299319560501	0.992239636926758	0.291711132396506	0.0904206001567747	0.554658216590173	0.747517868767018	0.201290532239731
chr20	36239879	36240606	727	+	exon	AAR2	0.39048455632889	0.999954416369198	0.323277866969149	1	0.395877414936189	0.992239636926758	0.586421709320033	0.397886871186295	0.00113121186399281	0.00725115326189367	0.188534838133738
chr20	36255586	36255782	196	+	utr3	AAR2	0.340572866955091	0.999954416369198	0.225302179501179	1	0.251864872667946	0.992239636926758	0.589537223988832	0.397886871186295	0.00113121186399281	0.00725115326189367	0.191650352802537
chr20	36496688	36496985	297	+	utr5	DLGAP4	0.735901845601646	0.999954416369198	0.700822449119845	1	0.752069721372109	0.992239636926758	-0.393156065965241	-0.489997402008662	1.238097689219e-06	1.83424374741205e-05	0.0968413360434208
chr20	36500346	36500503	157	+	exon	DLGAP4	0.512351894037064	0.999954416369198	0.443121345770227	1	0.553014885621746	0.992239636926758	-0.373156300897834	-0.489997402008662	1.238097689219e-06	1.83424374741205e-05	0.116841101110828
chr20	36526763	36526996	233	+	utr3	DLGAP4	0.0607989310809052	0.999954416369198	0.0289845059529892	1	0.077289049825754	0.992239636926758	-0.0736286699755295	-0.489997402008662	1.238097689219e-06	1.83424374741205e-05	0.416368732033133
chr20	36578739	36578898	159	+	utr5	TGIF2-C20orf24	0.639017870173282	0.999954416369198	0.580287936979296	1	0.624594655533993	0.992239636926758	0.448485329985188	NA	NA	NA	NA
chr20	36591166	36591415	249	+	exon	TGIF2	0.463469434121772	0.999954416369198	0.374892275339352	1	0.454654217779713	0.992239636926758	0.349608767544232	0.30445921128354	0.0462204395681828	0.144266686089135	0.0451495562606912
chr20	36591544	36591704	160	+	utr3	TGIF2	0.574629470109108	0.999954416369198	0.457206706194764	1	0.517995430655881	0.992239636926758	0.100468885695665	0.30445921128354	0.0462204395681828	0.144266686089135	-0.203990325587875
chr20	36605791	36606009	218	+	utr5	C20orf24	0.715197990772162	0.999954416369198	0.529266164962355	1	0.402552061752279	0.992239636926758	-0.00265277243203561	0.121299168383971	0.649008139926811	0.81470088743348	-0.123951940816007
chr20	36646049	36646152	103	-	utr5	SLA2	0.318394410085764	0.999954416369198	0.212308704908597	1	0.281759509733328	0.992239636926758	0.696950423763488	0.581041901144899	2.7217578110303e-07	4.75036187240878e-06	0.115908522618588
chr20	36771059	36771188	129	-	utr5	DSN1	0.714444145028688	0.999954416369198	0.616653635037282	1	0.692523841862454	0.992239636926758	0.254014703454147	0.294921679003535	0.0505870571228437	0.154150130422452	-0.0409069755493878
chr20	36773425	36773722	297	-	utr5	DSN1	0.350280223225773	0.999954416369198	0.222550215934751	1	0.306730560170493	0.992239636926758	-0.0208961914781671	0.294921679003535	0.0505870571228437	0.154150130422452	-0.315817870481702
chr20	36784206	36784536	330	-	utr3	SOGA1	0.454700721503419	0.999954416369198	0.339294943416812	1	0.429738585323096	0.992239636926758	0.206964778008688	0.176715763623404	0.163575932215278	0.355128103927441	0.0302490143852837
chr20	36785700	36785841	141	-	utr3	SOGA1	0.65244092284421	0.999954416369198	0.557684218526857	1	0.642598382211381	0.992239636926758	-0.083673271447299	0.176715763623404	0.163575932215278	0.355128103927441	-0.260389035070703
chr20	36786104	36786301	197	-	utr3	SOGA1	0.244649583118727	0.999954416369198	0.126225191175782	1	0.223670561630229	0.992239636926758	0.71873990034771	0.176715763623404	0.163575932215278	0.355128103927441	0.542024136724305
chr20	36786335	36786532	197	-	utr3	SOGA1	0.742149513960551	0.999954416369198	0.667857437693455	1	0.757902643987266	0.992239636926758	0.158206260061428	0.176715763623404	0.163575932215278	0.355128103927441	-0.0185095035619763
chr20	36793567	36793742	175	-	exon	SOGA1	0.74025887387305	0.999954416369198	0.65257775344419	1	0.720993762680973	0.992239636926758	-0.0247161866545912	0.176715763623404	0.163575932215278	0.355128103927441	-0.201431950277996
chr20	36793887	36794149	262	-	exon	SOGA1	0.408446097096013	0.999954416369198	0.291661294335056	1	0.366883520498142	0.992239636926758	0.23176243670548	0.176715763623404	0.163575932215278	0.355128103927441	0.0550466730820758
chr20	36794317	36794437	120	-	exon	SOGA1	0.43797424979855	0.999954416369198	0.29808726819537	1	0.396746385550565	0.992239636926758	0.213291093150482	0.176715763623404	0.163575932215278	0.355128103927441	0.0365753295270781
chr20	36815233	36815333	100	-	exon	SOGA1	0.974133808707235	0.999954416369198	0.970060210660565	1	0.95534253254345	0.992239636926758	0.256118190394953	0.176715763623404	0.163575932215278	0.355128103927441	0.0794024267715488
chr20	36815494	36816268	774	-	exon	SOGA1	0.837704880107843	0.999954416369198	0.804169742339864	1	0.82746820782246	0.992239636926758	0.0894606909425901	0.176715763623404	0.163575932215278	0.355128103927441	-0.0872550726808142
chr20	37179090	37179282	192	-	utr5	MROH8	0.803988192625042	0.999954416369198	0.747202639281762	1	0.790598136343081	0.992239636926758	0.197635584718912	-0.286019367668148	0.585423773154589	0.770175347521473	0.483654952387061
chr20	37301206	37301339	133	+	utr5	MANBAL	0.757546687334437	0.999954416369198	0.67714622745874	1	0.746314490305607	0.992239636926758	0.182465473143893	-0.0722379822548141	0.721290684264065	0.861202142300411	0.254703455398707
chr20	37316299	37316605	306	+	utr3	MANBAL	0.686683641056547	0.999954416369198	0.632306121452693	1	0.698480632734279	0.992239636926758	0.168960092053446	-0.0722379822548141	0.721290684264065	0.861202142300411	0.24119807430826
chr20	37382574	37382734	160	+	utr5	SRC	0.261785325987374	0.999954416369198	0.158193242658722	1	0.207615345448134	0.992239636926758	0.462955925474344	-0.0604743996508827	0.545277118029792	0.741801355113471	0.523430325125226
chr20	37403184	37403289	105	+	exon	SRC	0.504687317797158	0.999954416369198	0.382754893676992	1	0.46171100133437	0.992239636926758	-0.0112837978508187	-0.0604743996508827	0.545277118029792	0.741801355113471	0.049190601800064
chr20	37403462	37403848	386	+	utr3	SRC	0.405635689647015	0.999954416369198	0.324743893203936	1	0.440638693540837	0.992239636926758	0.0539049470658142	-0.0604743996508827	0.545277118029792	0.741801355113471	0.114379346716697
chr20	37404001	37404397	396	+	utr3	SRC	0.834656039804418	0.999954416369198	0.793845060724837	1	0.836768804412082	0.992239636926758	0.0616602052483312	-0.0604743996508827	0.545277118029792	0.741801355113471	0.122134604899214
chr20	37404524	37404789	265	+	utr3	SRC	0.678403784229263	0.999954416369198	0.584519922442114	1	0.646681272718558	0.992239636926758	0.0133854429353134	-0.0604743996508827	0.545277118029792	0.741801355113471	0.0738598425861961
chr20	37502029	37502221	192	-	exon	BLCAP	0.955421425402962	0.999954416369198	0.945470240425108	1	0.944587209981768	0.992239636926758	-0.742424974666117	-0.0638771255321809	0.573612256654628	0.761692426871258	-0.678547849133936
chr20	37514134	37514234	100	-	intron	BLCAP	0.565677494507743	0.999954416369198	0.443211311564259	1	0.499756092795836	0.992239636926758	-1.0088895472749	-0.0638771255321809	0.573612256654628	0.761692426871258	-0.945012421742722
chr20	37514769	37514916	147	-	intron	BLCAP	0.993340536631526	0.999954416369198	0.996369584674681	1	0.952130772252628	0.992239636926758	-0.633561045489265	-0.0638771255321809	0.573612256654628	0.761692426871258	-0.569683919957084
chr20	37517526	37517814	288	-	utr3	BLCAP	0.0929021477297858	0.999954416369198	0.0481480953153383	1	0.0466747350119789	0.992239636926758	-0.0872601723950485	-0.0638771255321809	0.573612256654628	0.761692426871258	-0.0233830468628676
chr20	37732825	37732978	153	+	utr5	CTNNBL1	0.228951779686785	0.999954416369198	0.16090635952905	1	0.224711411634218	0.992239636926758	0.165547001269494	-0.0241574914439938	0.774579774586157	0.891150213614554	0.189704492713488
chr20	37871875	37872021	146	+	utr3	CTNNBL1	0.133177569753775	0.999954416369198	0.0883743335959052	1	0.173593783410134	0.992239636926758	0.2659375430903	-0.0241574914439938	0.774579774586157	0.891150213614554	0.290095034534294
chr20	38011720	38012109	389	-	exon	TTI1	0.989520326384675	0.999954416369198	0.967273521002798	1	0.974122791469165	0.992239636926758	0.147304088728991	0.204872719867255	0.180414887652419	0.379018699273478	-0.0575686311382638
chr20	38012540	38013080	540	-	exon	TTI1	0.561365778341247	0.999954416369198	0.480993704332127	1	0.53992959293992	0.992239636926758	0.0632272416813063	0.204872719867255	0.180414887652419	0.379018699273478	-0.141645478185949
chr20	38013420	38013552	132	-	exon	TTI1	0.333875666772076	0.999954416369198	0.210987118521762	1	0.310686145288335	0.992239636926758	0.367730612653212	0.204872719867255	0.180414887652419	0.379018699273478	0.162857892785957
chr20	38089689	38090043	354	+	utr3	RPRD1B	0.920285925858852	0.999954416369198	0.914467496139556	1	0.938817042131675	0.992239636926758	0.140472596100652	0.288331117600818	0.0112813738063176	0.0485730306634761	-0.147858521500165
chr20	38435205	38435317	112	-	exon	SNHG17	0.752811022114278	0.999954416369198	0.712431191566846	1	0.742721094731175	0.992239636926758	1.30631765313162	1.03934538387352	3.50376062401021e-18	3.43192092776252e-16	0.2669722692581
chr20	38472879	38473001	122	+	utr5	RALGAPB	0.728335182296872	0.999954416369198	0.640368109270062	1	0.709649261683546	0.992239636926758	0.193398095565788	0.0587044731053746	0.589178688380345	0.773134206507296	0.134693622460413
chr20	38574811	38575019	208	+	utr3	RALGAPB	0.476598348909199	0.999954416369198	0.376458094938786	1	0.459824304987164	0.992239636926758	0.135510911280057	0.0587044731053746	0.589178688380345	0.773134206507296	0.0768064381746829
chr20	38771757	38772087	330	+	utr3	ACTR5	0.915163880505277	0.999954416369198	0.888677533814031	1	0.927150483428629	0.992239636926758	-0.159735933026507	-0.326449812393583	0.059113216032817	0.172141649833436	0.166713879367076
chr20	38835830	38836087	257	+	utr5	PPP1R16B	0.875952107056292	0.999954416369198	0.838227968769643	1	0.817616408661111	0.992239636926758	-0.00769083346843911	-0.103911752588537	0.369356021101623	0.591412704609973	0.0962209191200975
chr20	38918130	38918500	370	+	exon	PPP1R16B	0.234771772823084	0.999954416369198	0.126169619539775	1	0.211558478751795	0.992239636926758	0.0284654867220197	-0.103911752588537	0.369356021101623	0.591412704609973	0.132377239310556
chr20	38951525	38952443	918	+	exon	FAM83D	0.759375547404595	0.999954416369198	0.758015281063872	1	0.774428553213046	0.992239636926758	0.890281429370808	0.806789336569945	8.78732001594914e-13	4.08325467635316e-11	0.0834920928008633
chr20	39038506	39038617	111	+	utr3	DHX35	0.620005088284477	0.999954416369198	0.510781085336414	1	0.589752697243421	0.992239636926758	-0.149143152491392	0.0647403593749627	0.688791346072298	0.840915905377899	-0.213883511866355
chr20	39038928	39039052	124	+	utr3	DHX35	0.584602539514633	0.999954416369198	0.462768336073578	1	0.518981779742757	0.992239636926758	-0.119330916219954	0.0647403593749627	0.688791346072298	0.840915905377899	-0.184071275594917
chr20	40687336	40687655	319	-	utr3	MAFB	0.314446361565669	0.999954416369198	0.219485066300449	1	0.257360443457841	0.992239636926758	1.57549290292749	1.59977164798103	1.66426608746367e-08	3.70850782010112e-07	-0.0242787450535398
chr20	40687742	40687876	134	-	utr3	MAFB	0.998890786336243	0.999954416369198	0.989982190919472	1	0.937635780475199	0.992239636926758	1.32437986595012	1.59977164798103	1.66426608746367e-08	3.70850782010112e-07	-0.275391782030912
chr20	40689035	40689199	164	-	utr5	MAFB	0.883665999346051	0.999954416369198	0.864282424446784	1	0.936496308598948	0.992239636926758	1.98188181987462	1.59977164798103	1.66426608746367e-08	3.70850782010112e-07	0.382110171893593
chr20	41028846	41028995	149	+	utr5	TOP1	0.944907882476864	0.999954416369198	0.949451003779901	1	0.960221249546081	0.992239636926758	0.36831159971724	0.131151317006583	0.113063566229677	0.275180631787103	0.237160282710658
chr20	41123179	41123323	144	+	utr3	TOP1	0.917073380079786	0.999954416369198	0.87731905004443	1	0.872745353229157	0.992239636926758	0.131305348307479	0.131151317006583	0.113063566229677	0.275180631787103	0.00015403130089589
chr20	41167234	41167512	278	+	intron	PLCG1	0.501046383340028	0.999954416369198	0.410211484417974	1	0.471211943975162	0.992239636926758	-0.777227428211592	-0.313070483650461	5.84769534522878e-06	7.43383493233332e-05	-0.464156944561131
chr20	41174437	41174910	473	+	utr3	PLCG1	0.339734422934385	0.999954416369198	0.30068244104397	1	0.37113728996921	0.992239636926758	-0.314244000063696	-0.313070483650461	5.84769534522878e-06	7.43383493233332e-05	-0.00117351641323438
chr20	41174966	41175067	101	+	utr3	PLCG1	0.535901224626357	0.999954416369198	0.50002452603675	1	0.487787800097028	0.992239636926758	-0.143507682075053	-0.313070483650461	5.84769534522878e-06	7.43383493233332e-05	0.169562801575409
chr20	41185006	41185226	220	-	utr3	ZHX3	0.595582200720071	0.999954416369198	0.473869595213136	1	0.549934129198582	0.992239636926758	0.104335458406742	0.0855777382619505	0.517202012264641	0.719634927840328	0.0187577201447918
chr20	41202101	41203005	904	-	exon	ZHX3	0.812784784244517	0.999954416369198	0.784334428605813	1	0.85235298569959	0.992239636926758	0.231808016680897	0.0855777382619505	0.517202012264641	0.719634927840328	0.146230278418947
chr20	41203129	41203351	222	-	exon	ZHX3	0.879371432865464	0.999954416369198	0.84708754735173	1	0.901939713725373	0.992239636926758	0.175475623373791	0.0855777382619505	0.517202012264641	0.719634927840328	0.0898978851118406
chr20	41204387	41204594	207	-	exon	ZHX3	0.762966504097868	0.999954416369198	0.704181506598737	1	0.768728457160928	0.992239636926758	0.176293338361959	0.0855777382619505	0.517202012264641	0.719634927840328	0.0907156001000087
chr20	41355889	41355993	104	+	exon	LPIN3	0.296740970623108	0.999954416369198	0.197928207227823	1	0.189801058532952	0.992239636926758	-0.304431300773302	-0.668651576575332	0.00120360003750204	0.00761529596027116	0.364220275802029
chr20	41358782	41358963	181	+	utr3	LPIN3	0.211331827870266	0.999954416369198	0.136499918560093	1	0.100949473482311	0.992239636926758	-0.273459048447246	-0.668651576575332	0.00120360003750204	0.00761529596027116	0.395192528128086
chr20	41359562	41359779	217	+	utr3	LPIN3	0.765331458377557	0.999954416369198	0.723745395732435	1	0.776031087287086	0.992239636926758	-0.703164333399186	-0.668651576575332	0.00120360003750204	0.00761529596027116	-0.0345127568238541
chr20	41360034	41360166	132	+	utr3	LPIN3	0.444265211116211	0.999954416369198	0.309775134505149	1	0.335735758209578	0.992239636926758	-0.681079689089886	-0.668651576575332	0.00120360003750204	0.00761529596027116	-0.0124281125145544
chr20	41404608	41404825	217	-	exon	CHD6	0.869553392054073	0.999954416369198	0.844066744512044	1	0.880415544521315	0.992239636926758	0.25673055734201	-0.22628957322271	0.00615361829275607	0.0299433570607126	0.48302013056472
chr20	41404979	41405471	492	-	exon	CHD6	0.481945998085339	0.999954416369198	0.396109889128922	1	0.494526198274594	0.992239636926758	0.0914788384093475	-0.22628957322271	0.00615361829275607	0.0299433570607126	0.317768411632057
chr20	41415244	41415529	285	-	exon	CHD6	0.879997626140824	0.999954416369198	0.846297966185446	1	0.898536208983333	0.992239636926758	-0.11820382514386	-0.22628957322271	0.00615361829275607	0.0299433570607126	0.10808574807885
chr20	41421818	41422068	250	-	exon	CHD6	0.726583322654254	0.999954416369198	0.666397659371118	1	0.756559521882781	0.992239636926758	0.168186482936892	-0.22628957322271	0.00615361829275607	0.0299433570607126	0.394476056159602
chr20	41483405	41483505	100	-	exon	CHD6	0.564753105597497	0.999954416369198	0.469306394971948	1	0.524577294376221	0.992239636926758	-0.220229556647736	-0.22628957322271	0.00615361829275607	0.0299433570607126	0.00606001657497407
chr20	41514864	41515015	151	-	exon	CHD6	0.694392663886203	0.999954416369198	0.636293109606947	1	0.704416661108624	0.992239636926758	-0.505620257427858	-0.22628957322271	0.00615361829275607	0.0299433570607126	-0.279330684205149
chr20	41533077	41533441	364	-	exon	CHD6	0.330171079801918	0.999954416369198	0.293655536853455	1	0.31035109109628	0.992239636926758	-0.362341626120639	-0.22628957322271	0.00615361829275607	0.0299433570607126	-0.136052052897929
chr20	43457923	43458036	113	+	utr5	SRSF6	0.0274757163585322	0.999954416369198	0.0197516109368449	1	0.00848953217380868	0.955560273701397	1.0692673852951	0.348254919163688	4.58596873661892e-05	0.00045312469260667	0.721012466131414
chr20	43686796	43686903	107	+	exon	MYBL2	0.660467386412996	0.999954416369198	0.619973075350535	1	0.706511360096243	0.992239636926758	0.76354220947294	0.652988273719011	8.06814313087723e-21	1.04616922597041e-18	0.110553935753929
chr20	43692087	43692230	143	+	exon	MYBL2	0.921172298304579	0.999954416369198	0.888298884124385	1	0.902930726830797	0.992239636926758	0.664097247178331	0.652988273719011	8.06814313087723e-21	1.04616922597041e-18	0.0111089734593199
chr20	43699730	43699859	129	+	exon	MYBL2	0.184300853134212	0.999954416369198	0.133377061169858	1	0.241310141521208	0.992239636926758	0.667335152580354	0.652988273719011	8.06814313087723e-21	1.04616922597041e-18	0.014346878861343
chr20	43710633	43710739	106	+	intron	MYBL2	0.627165286774607	0.999954416369198	0.529762532615692	1	0.608842456766689	0.992239636926758	0.659853833295619	0.652988273719011	8.06814313087723e-21	1.04616922597041e-18	0.00686555957660795
chr20	43711421	43711524	103	+	exon	MYBL2	0.0861966710584147	0.999954416369198	0.0532402966390733	1	0.0739867005941415	0.992239636926758	0.925415021249375	0.652988273719011	8.06814313087723e-21	1.04616922597041e-18	0.272426747530364
chr20	44115716	44115827	111	-	exon	JPH2	0.53326355581108	0.999954416369198	0.440839213973203	1	0.564054955955833	0.992239636926758	-0.318351574220239	-0.176981785625413	0.54844153074426	0.743843114774661	-0.141369788594826
chr20	44306830	44307139	309	-	exon	FITM2	0.768453386684617	0.999954416369198	0.725993610083178	1	0.782237379858463	0.992239636926758	-0.268774462468064	-0.568646270853068	0.00837636564683776	0.0385738014755618	0.299871808385005
chr20	44310999	44311146	147	-	exon	FITM2	0.562920976915953	0.999954416369198	0.467140069735809	1	0.547928032502431	0.992239636926758	-0.123516415695909	-0.568646270853068	0.00837636564683776	0.0385738014755618	0.44512985515716
chr20	44618253	44618416	163	+	utr3	PKIG	0.548216613189709	0.999954416369198	0.470064317186516	1	0.550336812351373	0.992239636926758	0.691371425707387	0.259165171769489	0.064543531286652	0.18407209435856	0.432206253937898
chr20	44623637	44623762	125	+	intron	PKIG	0.514382069203742	0.999954416369198	0.400994611551742	1	0.48528822652258	0.992239636926758	-0.890766799720117	0.259165171769489	0.064543531286652	0.18407209435856	-1.14993197148961
chr20	44651588	44651716	128	-	utr5	ADA	0.515586814631824	0.999954416369198	0.486575184672206	1	0.409025400856355	0.992239636926758	0.247568752331818	0.244387652553756	8.51958319140177e-05	0.000785868056578151	0.00318109977806211
chr20	44655186	44655321	135	+	intergenic	NA	0.828075224593354	0.999954416369198	0.806028900976115	1	0.901063944779264	0.992239636926758	0.793934499659798	NA	NA	NA	NA
chr20	44659102	44659203	101	-	exon	LINC01260	0.0968070795881719	0.999954416369198	0.0281432387431502	1	0.0587452855050788	0.992239636926758	0.788920230205877	-0.718784941886645	0.186108702367515	NA	1.50770517209252
chr20	44659933	44660086	153	-	intron	LINC01260	0.996051686311714	0.999954416369198	0.993494526232213	1	0.958208219661998	0.992239636926758	0.27756106032882	-0.718784941886645	0.186108702367515	NA	0.996346002215465
chr20	44660767	44660887	120	-	intron	LINC01260	0.34078148764201	0.999954416369198	0.20373406803555	1	0.282029954245862	0.992239636926758	-0.549500033405193	-0.718784941886645	0.186108702367515	NA	0.169284908481452
chr20	44663374	44663590	216	-	exon	LINC01260	0.237560794683918	0.999954416369198	0.168478587091902	1	0.19900408612849	0.992239636926758	0.386194424347329	-0.718784941886645	0.186108702367515	NA	1.10497936623397
chr20	44755813	44756363	550	-	utr3	RIMS4	0.63453165559788	0.999954416369198	0.555479045152071	1	0.617452600818179	0.992239636926758	0.567909946252112	0.32385540614741	0.0146791999314862	0.0598554378757667	0.244054540104703
chr20	44885723	44885824	101	+	utr5	YWHAB	0.993606627705984	0.999954416369198	0.988842497944432	1	0.985237362431936	0.992239636926758	0.454790989162473	0.544881969424038	2.45852224580644e-12	1.07284552489278e-10	-0.0900909802615652
chr20	44930578	44930737	159	+	utr3	PABPC1L	0.365301459094764	0.999954416369198	0.255100782501138	1	0.268568534161919	0.992239636926758	0.0314494509540295	-0.238973478183717	0.135353257388974	0.311869114799609	0.270422929137747
chr20	44951905	44952028	123	-	exon	TOMM34	0.499958278859791	0.999954416369198	0.390375446700571	1	0.467816768107578	0.992239636926758	0.626665276179395	0.470965233766432	8.05537730419104e-05	0.000750677357950452	0.155700042412964
chr20	44960265	44960370	105	-	utr5	TOMM34	0.919684695911763	0.999954416369198	0.908089380556854	1	0.928392155426413	0.992239636926758	0.714221680111665	0.470965233766432	8.05537730419104e-05	0.000750677357950452	0.243256446345233
chr20	45001139	45001272	133	+	exon	STK4	0.442921298049486	0.999954416369198	0.329505929648456	1	0.413981022081359	0.992239636926758	0.0635493868281785	-0.212569370552118	0.0188198523583516	0.0729383119439102	0.276118757380297
chr20	45074970	45075320	350	+	utr3	STK4	0.436057828060767	0.999954416369198	0.339015405201311	1	0.451055237129225	0.992239636926758	-0.170267757061643	-0.212569370552118	0.0188198523583516	0.0729383119439102	0.042301613490475
chr20	45367136	45367349	213	+	utr3	SYS1	0.841694220102906	0.999954416369198	0.824838097792245	1	0.880072148317809	0.992239636926758	0.166857029235133	-0.148653076783697	0.378741608493705	0.600788418925993	0.315510106018829
chr20	45409945	45410103	158	+	utr3	SYS1-DBNDD2	0.517252987332196	0.999954416369198	0.489046359417414	1	0.595230832517385	0.992239636926758	0.397581821910271	NA	NA	NA	NA
chr20	45791962	45792084	122	+	utr5	DNTTIP1	0.12713730094237	0.999954416369198	0.0738986521110685	1	0.0966348022385174	0.992239636926758	0.165126323778065	0.277588889048354	0.0150415861480792	0.0610952253598146	-0.112462565270289
chr20	45812649	45812761	112	+	utr5	UBE2C	0.660125763779575	0.999954416369198	0.646460617303596	1	0.70476899455224	0.992239636926758	0.213892324167789	-0.0406499130054385	0.639832965007439	0.80810072528537	0.254542237173227
chr20	45812835	45813171	336	+	utr5	UBE2C	0.489992368082504	0.999954416369198	0.444424411547932	1	0.44928924085082	0.992239636926758	-0.142291274001691	-0.0406499130054385	0.639832965007439	0.80810072528537	-0.101641360996253
chr20	45877920	45878197	277	+	exon	ZSWIM3	0.983351294198415	0.999954416369198	0.983698375718886	1	0.954127425784212	0.992239636926758	0.407427569998059	0.618784623377423	0.0114686678936322	0.0492108141732755	-0.211357053379364
chr20	45878318	45878550	232	+	exon	ZSWIM3	0.794003291294138	0.999954416369198	0.741663958997483	1	0.815915068284576	0.992239636926758	0.564080344287788	0.618784623377423	0.0114686678936322	0.0492108141732755	-0.0547042790896352
chr20	45882536	45882758	222	+	utr5	ZSWIM1	0.175528325946254	0.999954416369198	0.0900434253198893	1	0.116882097944541	0.992239636926758	-0.266067492132401	-0.188173540016746	0.330233561213226	0.553165592509606	-0.0778939521156552
chr20	45883454	45883619	165	+	exon	ZSWIM1	0.490661352360876	0.999954416369198	0.357823515491373	1	0.43184740686516	0.992239636926758	-0.418802725412478	-0.188173540016746	0.330233561213226	0.553165592509606	-0.230629185395732
chr20	45883743	45883984	241	+	exon	ZSWIM1	0.401753260291705	0.999954416369198	0.30488777774875	1	0.389904801706375	0.992239636926758	0.0242894566738784	-0.188173540016746	0.330233561213226	0.553165592509606	0.212462996690624
chr20	45891549	45891689	140	+	utr5	CTSA	0.410141953751099	0.999954416369198	0.294730020169953	1	0.406148230101827	0.992239636926758	0.13543019130335	-0.0206044484190743	0.851021971906798	0.929535832130851	0.156034639722424
chr20	45934844	45934953	109	+	intron	PCIF1	0.156122443690584	0.999954416369198	0.0589885137956228	1	0.144141046076418	0.992239636926758	0.135405009377556	0.07042497886534	0.434704862058871	0.650836578511249	0.0649800305122157
chr20	45947662	45947841	179	+	utr3	PCIF1	0.211369245568318	0.999954416369198	0.133185706792526	1	0.197502389949606	0.992239636926758	0.245270895588151	0.07042497886534	0.434704862058871	0.650836578511249	0.174845916722811
chr20	45952363	45952498	135	-	exon	ZNF335	0.993617616373995	0.999954416369198	0.985973753986746	1	0.974814016085559	0.992239636926758	-0.16996978959569	-0.27061705286053	0.00852297180830301	0.0390435992880483	0.10064726326484
chr20	45963830	45964000	170	-	exon	ZNF335	0.344547926901341	0.999954416369198	0.229115405400338	1	0.290218028939456	0.992239636926758	0.0335987786871332	-0.27061705286053	0.00852297180830301	0.0390435992880483	0.304215831547663
chr20	45971265	45971489	224	-	utr5	ZNF335	0.393845050258821	0.999954416369198	0.274359134245745	1	0.351408070432252	0.992239636926758	-0.238658221490005	-0.27061705286053	0.00852297180830301	0.0390435992880483	0.0319588313705254
chr20	45971669	45971852	183	-	intron	ZNF335	0.353461890687045	0.999954416369198	0.231277885766133	1	0.317424397635762	0.992239636926758	-0.0152904541933261	-0.27061705286053	0.00852297180830301	0.0390435992880483	0.255326598667204
chr20	46062330	46062683	353	-	exon	NCOA5	0.402847658862082	0.999954416369198	0.291402696552527	1	0.301526867175919	0.992239636926758	0.649786983868732	0.647962103558927	4.68625689085431e-05	0.000462343388181024	0.00182488030980477
chr20	46063430	46063700	270	-	exon	NCOA5	0.286057483361843	0.999954416369198	0.170216002576813	1	0.195541994796732	0.992239636926758	0.609739464457089	0.647962103558927	4.68625689085431e-05	0.000462343388181024	-0.0382226391018387
chr20	46070252	46070527	275	-	utr5	NCOA5	0.586503723065636	0.999954416369198	0.500479648397874	1	0.583947361545027	0.992239636926758	0.573763206900492	0.647962103558927	4.68625689085431e-05	0.000462343388181024	-0.0741988966584353
chr20	46350005	46350354	349	-	utr3	SLC35C2	0.718613055962968	0.999954416369198	0.696312704091325	1	0.717289760268692	0.992239636926758	0.295704879656465	0.0685733138933674	0.586100736564104	0.770842496939748	0.227131565763097
chr20	46358611	46358880	269	-	utr5	SLC35C2	0.59488547751656	0.999954416369198	0.525726100767252	1	0.612333550935674	0.992239636926758	0.288993302522973	0.0685733138933674	0.586100736564104	0.770842496939748	0.220419988629606
chr20	46366899	46367287	388	-	utr3	ELMO2	0.745990693272565	0.999954416369198	0.707999757475708	1	0.764127285952913	0.992239636926758	-0.117058680673481	-0.252021989329554	0.00837772537372283	0.0385738014755618	0.134963308656073
chr20	46367374	46367478	104	-	utr3	ELMO2	0.699609882037674	0.999954416369198	0.647072533704308	1	0.70780911745786	0.992239636926758	-0.13884564414743	-0.252021989329554	0.00837772537372283	0.0385738014755618	0.113176345182123
chr20	46686770	46687150	380	-	utr3	TP53RK	0.100729300897149	0.999954416369198	0.0527968532317406	1	0.101660084504619	0.992239636926758	0.135157782554991	0.0583857092409948	0.672018781512757	0.831328996479058	0.0767720733139958
chr20	46689329	46689591	262	-	utr5	TP53RK	0.371431213095982	0.999954416369198	0.303290087691835	1	0.362272647329782	0.992239636926758	0.158028413895473	0.0583857092409948	0.672018781512757	0.831328996479058	0.0996427046544781
chr20	47209860	47210225	365	-	utr3	ZMYND8	0.620375541216117	0.999954416369198	0.5262628862704	1	0.588731504514259	0.992239636926758	0.013575272392013	0.0101623354793817	0.940836587461264	0.97326484150697	0.00341293691263133
chr20	47210560	47210877	317	-	utr3	ZMYND8	0.00818201511537241	0.999954416369198	0.000787440294103172	1	0.00607663795381616	0.861052270903718	0.405820637570981	0.0101623354793817	0.940836587461264	0.97326484150697	0.3956583020916
chr20	47224375	47224554	179	-	exon	ZMYND8	0.0622900343903326	0.999954416369198	0.0172694532762296	1	0.0286919384844028	0.992239636926758	0.790865732593432	0.0101623354793817	0.940836587461264	0.97326484150697	0.78070339711405
chr20	47246062	47246344	282	-	exon	ZMYND8	0.872870442153445	0.999954416369198	0.830849255143773	1	0.885698268653529	0.992239636926758	0.0115193746146942	0.0101623354793817	0.940836587461264	0.97326484150697	0.00135703913531247
chr20	47276424	47276600	176	-	exon	ZMYND8	0.731337638728663	0.999954416369198	0.661671311964609	1	0.740438652951155	0.992239636926758	0.233519352480867	0.0101623354793817	0.940836587461264	0.97326484150697	0.223357017001486
chr20	47636447	47636703	256	+	exon	NCOA3	0.677467666955294	0.999954416369198	0.58570640960344	1	0.663413592879567	0.992239636926758	-0.315985440289687	-0.415327303809723	8.39526181730344e-05	0.000775977526426248	0.099341863520036
chr20	47647060	47647239	179	+	exon	NCOA3	0.992738249758461	0.999954416369198	0.987163481618504	1	0.972378677803412	0.992239636926758	-0.111386994158078	-0.415327303809723	8.39526181730344e-05	0.000775977526426248	0.303940309651645
chr20	47653367	47653544	177	+	utr3	NCOA3	0.978961273820457	0.999954416369198	0.972206540417204	1	0.972509969131188	0.992239636926758	-0.23626365912397	-0.415327303809723	8.39526181730344e-05	0.000775977526426248	0.179063644685753
chr20	48625284	48625508	224	-	utr3	PREX1	0.528904486918972	0.999954416369198	0.428727629980416	1	0.516933014102907	0.992239636926758	-0.1589088326101	-0.15458128385964	0.0449651445989104	0.141157584439513	-0.00432754875045982
chr20	48625713	48625978	265	-	utr3	PREX1	0.486268820143698	0.999954416369198	0.388590630637641	1	0.476106746355646	0.992239636926758	-0.00191300322801479	-0.15458128385964	0.0449651445989104	0.141157584439513	0.152668280631626
chr20	48650117	48650230	113	-	exon	PREX1	0.528944074572284	0.999954416369198	0.442512845286107	1	0.479893245408004	0.992239636926758	-0.136481953505223	-0.15458128385964	0.0449651445989104	0.141157584439513	0.0180993303544175
chr20	48708316	48708447	131	-	exon	PREX1	0.791255953630616	0.999954416369198	0.732357029911234	1	0.817188961336636	0.992239636926758	-0.364625603119754	-0.15458128385964	0.0449651445989104	0.141157584439513	-0.210044319260113
chr20	48906915	48907172	257	+	intergenic	NA	0.638394540406375	0.999954416369198	0.573563221123995	1	0.694135526336508	0.992239636926758	0.551259292837831	NA	NA	NA	NA
chr20	48920561	48920855	294	+	intergenic	NA	0.495463342800647	0.999954416369198	0.361206427785367	1	0.477797343086149	0.992239636926758	-0.0699409825276264	NA	NA	NA	NA
chr20	48953583	48953693	110	+	exon	ARFGEF2	0.29874381192288	0.999954416369198	0.219770414454746	1	0.240151499614831	0.992239636926758	-0.0559448016320498	-0.420880440409516	8.29813502203305e-07	1.28971584845868e-05	0.364935638777466
chr20	49033151	49033351	200	+	utr3	ARFGEF2	0.699823934300207	0.999954416369198	0.628937085421214	1	0.671952605455513	0.992239636926758	-0.686669542098811	-0.420880440409516	8.29813502203305e-07	1.28971584845868e-05	-0.265789101689296
chr20	49114383	49114851	468	-	utr3	STAU1	0.968134073366614	0.999954416369198	0.986554343991602	1	0.987167473914962	0.992239636926758	-0.313574210253197	-0.462912086222906	3.11928124688146e-08	6.55386021239061e-07	0.149337875969708
chr20	49124474	49124600	126	-	exon	STAU1	0.446919088629147	0.999954416369198	0.375186617619118	1	0.488266381355192	0.992239636926758	-0.065862310868598	-0.462912086222906	3.11928124688146e-08	6.55386021239061e-07	0.397049775354308
chr20	49188179	49188325	146	-	utr5	STAU1	0.424738879972938	0.999954416369198	0.326914187452076	1	0.414563947932603	0.992239636926758	-0.157393615055683	-0.462912086222906	3.11928124688146e-08	6.55386021239061e-07	0.305518471167223
chr20	49223221	49223382	161	+	exon	DDX27	0.321001343786803	0.999954416369198	0.206915981375542	1	0.309834718523213	0.992239636926758	0.260989507352601	0.128308359562948	0.212171350993517	0.419886218632402	0.132681147789653
chr20	49239175	49239275	100	+	exon	DDX27	0.127985525118077	0.999954416369198	0.0500086712105978	1	0.102580918423199	0.992239636926758	0.209475516699455	0.128308359562948	0.212171350993517	0.419886218632402	0.0811671571365069
chr20	49247748	49247976	228	-	exon	ZNFX1	0.135852868192952	0.999954416369198	0.0490721644426408	1	0.0850145789414729	0.992239636926758	-0.155712224700684	0.110992287742315	0.304940694409001	0.527543513095438	-0.266704512442999
chr20	49248597	49248707	110	-	exon	ZNFX1	0.812887438877944	0.999954416369198	0.747755905875455	1	0.774333499488723	0.992239636926758	0.249321347331234	0.110992287742315	0.304940694409001	0.527543513095438	0.138329059588919
chr20	49249302	49249418	116	-	exon	ZNFX1	0.111770219923739	0.999954416369198	0.0409445464109374	1	0.0729366662525676	0.992239636926758	-0.265699092443467	0.110992287742315	0.304940694409001	0.527543513095438	-0.376691380185782
chr20	49255866	49255966	100	-	exon	ZNFX1	0.714259400424919	0.999954416369198	0.630649040572429	1	0.721316435806859	0.992239636926758	0.135646327539364	0.110992287742315	0.304940694409001	0.527543513095438	0.0246540397970493
chr20	49257462	49257675	213	-	exon	ZNFX1	0.292679973155716	0.999954416369198	0.178569858579355	1	0.273297607312002	0.992239636926758	0.132119171734498	0.110992287742315	0.304940694409001	0.527543513095438	0.0211268839921833
chr20	49270031	49270435	404	-	exon	ZNFX1	0.721804797507657	0.999954416369198	0.670644900652979	1	0.746807624227814	0.992239636926758	0.0143423747364033	0.110992287742315	0.304940694409001	0.527543513095438	-0.0966499130059117
chr20	49270798	49270978	180	-	exon	ZNFX1	0.400074808050837	0.999954416369198	0.268361005252197	1	0.360034911051677	0.992239636926758	0.0278214199710509	0.110992287742315	0.304940694409001	0.527543513095438	-0.0831708677712641
chr20	49271324	49271621	297	-	exon	ZNFX1	0.426956340851114	0.999954416369198	0.323072476144208	1	0.446917286608697	0.992239636926758	0.212695293940913	0.110992287742315	0.304940694409001	0.527543513095438	0.101703006198598
chr20	49635916	49636460	544	-	utr3	B4GALT5	0.515611156684519	0.999954416369198	0.469394820669596	1	0.549228643192151	0.992239636926758	0.338243764514431	0.154589073937307	0.205105793501095	0.411632573484288	0.183654690577124
chr20	49887818	49888425	607	+	utr3	SLC9A8	0.678950830989531	0.999954416369198	0.592297587823129	1	0.672557580523215	0.992239636926758	0.0275759966236525	0.0396669184109771	0.796531460468831	0.902808466361264	-0.0120909217873246
chr20	49889368	49889492	124	+	utr3	SLC9A8	0.380670334334673	0.999954416369198	0.241081902360127	1	0.359623327611016	0.992239636926758	0.35397230088945	0.0396669184109771	0.796531460468831	0.902808466361264	0.314305382478473
chr20	49905084	49905215	131	-	utr3	SPATA2	0.460558427909328	0.999954416369198	0.336144232668694	1	0.413294015792855	0.992239636926758	0.660604919242314	0.441654816880698	0.00489191187449972	0.0247504199819077	0.218950102361616
chr20	49905501	49905626	125	-	utr3	SPATA2	0.946520839203314	0.999954416369198	0.929361064652699	1	0.95522084904585	0.992239636926758	0.269066040951091	0.441654816880698	0.00489191187449972	0.0247504199819077	-0.172588775929608
chr20	49905775	49905914	139	-	exon	SPATA2	0.530666816934539	0.999954416369198	0.398692657015439	1	0.455184494997086	0.992239636926758	0.412927413321986	0.441654816880698	0.00489191187449972	0.0247504199819077	-0.0287274035587122
chr20	49905975	49906132	157	-	exon	SPATA2	0.359406011598673	0.999954416369198	0.222890486797902	1	0.292127300480495	0.992239636926758	0.1724800665278	0.441654816880698	0.00489191187449972	0.0247504199819077	-0.269174750352898
chr20	49906220	49906706	486	-	exon	SPATA2	0.395562589246505	0.999954416369198	0.29670656982285	1	0.354178929066023	0.992239636926758	0.251519441950587	0.441654816880698	0.00489191187449972	0.0247504199819077	-0.190135374930111
chr20	49983924	49984046	122	+	exon	SNAI1	0.182597358720092	0.999954416369198	0.115139758490098	1	0.0742193897411302	0.992239636926758	2.19411547843862	2.46545965268192	8.72404470423034e-58	1.4847233581012e-54	-0.271344174243299
chr20	49988348	49988502	154	+	utr3	SNAI1	0.0436975022698139	0.999954416369198	0.0186958628769129	1	0.00666684807623567	0.876310198477018	1.98213293387522	2.46545965268192	8.72404470423034e-58	1.4847233581012e-54	-0.483326718806695
chr20	50081447	50081580	133	-	utr3	TMEM189-UBE2V1	0.645137743079203	0.999954416369198	0.568054366965118	1	0.615589466480537	0.992239636926758	-0.396524214024066	NA	NA	NA	NA
chr20	50153561	50153710	149	-	utr5	TMEM189	0.237182459940843	0.999954416369198	0.17188537178344	1	0.123311510167649	0.992239636926758	-1.01858565521336	-0.412811819558057	0.000225206858040687	0.00181754082526613	-0.6057738356553
chr20	50190863	50191036	173	+	utr5	CEBPB	0.887824271832676	0.999954416369198	0.844052088693639	1	0.887900604424982	0.992239636926758	0.55034635684449	0.374340251081907	0.0242032489291766	0.0889652360072189	0.176006105762583
chr20	50191316	50192066	750	-	exon	CEBPB-AS1	0.782187942505922	0.999954416369198	0.774071141772653	1	0.798317684772459	0.992239636926758	0.649240392776963	2.09172638987924	0.137794011172056	NA	-1.44248599710227
chr20	50468519	50468671	152	+	intergenic	NA	0.376390660918085	0.999954416369198	0.261880132836452	1	0.386954468174697	0.992239636926758	1.23336243890532	NA	NA	NA	NA
chr20	50510400	50510544	144	+	utr5	PTPN1	0.480018077437347	0.999954416369198	0.370568626892789	1	0.450613820097327	0.992239636926758	-0.0013475604940855	-0.171075605190002	0.0413768500746748	0.132276655314402	0.169728044695916
chr20	50577607	50577956	349	-	exon	RP4-530I15.9	0.312701839725104	0.999954416369198	0.204446710541676	1	0.216810058491114	0.992239636926758	-1.32490683991165	-1.58442198450192	5.10322149622592e-05	0.000499499357808166	0.259515144590267
chr20	50581218	50581369	151	+	exon	PTPN1	0.66835703638081	0.999954416369198	0.615140674932067	1	0.690653935773144	0.992239636926758	-0.201055055664802	-0.171075605190002	0.0413768500746748	0.132276655314402	-0.0299794504748001
chr20	50731613	50731729	116	+	utr5	PARD6B	0.0545278041135489	0.999954416369198	0.0132203030009161	1	0.0271495956649971	0.992239636926758	1.57069782563114	0.358287198433123	0.104109606129742	0.25993273798625	1.21241062719802
chr20	50750150	50750373	223	+	exon	PARD6B	0.390756834794207	0.999954416369198	0.266448855459013	1	0.363993716062088	0.992239636926758	0.561194823513087	0.358287198433123	0.104109606129742	0.25993273798625	0.202907625079965
chr20	50750385	50750517	132	+	utr3	PARD6B	0.500175890364731	0.999954416369198	0.377142501435653	1	0.510887246984038	0.992239636926758	0.459843575956046	0.358287198433123	0.104109606129742	0.25993273798625	0.101556377522923
chr20	50891182	50891579	397	-	utr3	ADNP	0.847489115728395	0.999954416369198	0.833782581941262	1	0.884871360231631	0.992239636926758	0.130680412877077	0.143790381785212	0.13062904827416	0.304905621850282	-0.0131099689081352
chr20	50891631	50892137	506	-	exon	ADNP	0.473244579105545	0.999954416369198	0.407260565070262	1	0.489443471566606	0.992239636926758	0.230525775887075	0.143790381785212	0.13062904827416	0.304905621850282	0.0867353941018627
chr20	50959180	50959319	139	+	exon	MOCS3	0.356214859419502	0.999954416369198	0.218580921491348	1	0.296271887889091	0.992239636926758	0.541265252947956	0.490425888199625	0.0865370894242407	0.228123078163788	0.0508393647483313
chr20	50959900	50960216	316	+	exon	MOCS3	0.362768316276696	0.999954416369198	0.23920663097863	1	0.354792685068998	0.992239636926758	0.742926524672302	0.490425888199625	0.0865370894242407	0.228123078163788	0.252500636472677
chr20	51390824	51391166	342	-	utr3	NFATC2	0.516622736877297	0.999954416369198	0.405944472368228	1	0.521579156500158	0.992239636926758	-0.323443265182718	-0.298760708399149	0.00568058592898643	0.0280832162030321	-0.0246825567835687
chr20	51432138	51432457	319	-	exon	NFATC2	0.248601108236359	0.999954416369198	0.143126004157008	1	0.205947965218014	0.992239636926758	-0.30852996798113	-0.298760708399149	0.00568058592898643	0.0280832162030321	-0.0097692595819806
chr20	51432564	51432718	154	-	exon	NFATC2	0.296952186447993	0.999954416369198	0.174542283952973	1	0.234443837776169	0.992239636926758	-0.321885088509254	-0.298760708399149	0.00568058592898643	0.0280832162030321	-0.0231243801101044
chr20	51523160	51523518	358	-	exon	NFATC2	0.324741275124787	0.999954416369198	0.220373031597732	1	0.288867747975774	0.992239636926758	-0.438879919550593	-0.298760708399149	0.00568058592898643	0.0280832162030321	-0.140119211151444
chr20	51523738	51524123	385	-	exon	NFATC2	0.540890236196937	0.999954416369198	0.456106856852105	1	0.561575043361463	0.992239636926758	-0.1233854985578	-0.298760708399149	0.00568058592898643	0.0280832162030321	0.175375209841349
chr20	51542481	51542643	162	-	utr5	NFATC2	0.63879283846023	0.999954416369198	0.568119265958194	1	0.622591704110126	0.992239636926758	-0.70316654813666	-0.298760708399149	0.00568058592898643	0.0280832162030321	-0.404405839737511
chr20	52084390	52084600	210	-	utr3	ZFP64	0.79570570119976	0.999954416369198	0.720384553988081	1	0.779323757606628	0.992239636926758	0.254159162775139	-0.0412889511498599	0.764080716630375	0.885583568538923	0.295448113924999
chr20	52152190	52153159	969	-	exon	ZFP64	0.510443142763915	0.999954416369198	0.456721868002603	1	0.532450769794136	0.992239636926758	0.21528370525185	-0.0412889511498599	0.764080716630375	0.885583568538923	0.25657265640171
chr20	53575813	53576122	309	+	exon	RP4-724E16.2	0.570144384522272	0.999954416369198	0.494028720331498	1	0.570567663993743	0.992239636926758	-0.0214058980172978	-0.586926505596226	0.259959747595676	0.476295513862889	0.565520607578928
chr20	53576164	53576390	226	-	exon	ZNF217	0.88599145206484	0.999954416369198	0.851386823638422	1	0.899738438930814	0.992239636926758	-0.143965219132334	-0.0614512547530073	0.511929131314383	0.715376693302404	-0.0825139643793268
chr20	53576944	53577243	299	-	exon	ZNF217	0.935091217886302	0.999954416369198	0.906221960496058	1	0.943061110819939	0.992239636926758	-0.276253261478034	-0.0614512547530073	0.511929131314383	0.715376693302404	-0.214802006725027
chr20	53581860	53582044	184	-	exon	ZNF217	0.534099940046849	0.999954416369198	0.436770732798128	1	0.492689424702329	0.992239636926758	0.0407246612011358	-0.0614512547530073	0.511929131314383	0.715376693302404	0.102175915954143
chr20	53582252	53582506	254	-	exon	ZNF217	0.271327614705011	0.999954416369198	0.16222157626967	1	0.250649843890939	0.992239636926758	0.0352415448774343	-0.0614512547530073	0.511929131314383	0.715376693302404	0.0966927996304416
chr20	53582733	53582865	132	-	utr5	ZNF217	0.389028684048185	0.999954416369198	0.259153182505594	1	0.355540131461791	0.992239636926758	-0.313593748627571	-0.0614512547530073	0.511929131314383	0.715376693302404	-0.252142493874563
chr20	53583049	53583202	153	-	utr5	ZNF217	0.437152505364303	0.999954416369198	0.30808431194039	1	0.412774889886681	0.992239636926758	-0.225911069957996	-0.0614512547530073	0.511929131314383	0.715376693302404	-0.164459815204988
chr20	56370104	56370272	168	-	utr3	AURKA	0.668886055643562	0.999954416369198	0.612719919265587	1	0.678583497557332	0.992239636926758	0.217814235651768	0.161912400894725	0.0946272891004659	0.242330104004361	0.0559018347570432
chr20	56403418	56403800	382	+	utr3	CSTF1	0.823540048742312	0.999954416369198	0.78211540661864	1	0.833263868619536	0.992239636926758	-0.152809676198224	-0.295323417312231	0.0241940524315736	0.0889554479762016	0.142513741114007
chr20	56518059	56518202	143	+	utr3	RTFDC1	0.561048862908653	0.999954416369198	0.522621034957938	1	0.690211846199715	0.992239636926758	0.185641304493194	0.0930209809558522	0.300208610259642	0.521477446885051	0.092620323537342
chr20	57407855	57408163	308	+	utr3	RBM38	0.497109180521285	0.999954416369198	0.435489414162245	1	0.485219261117121	0.992239636926758	0.166984541239469	0.160314213037018	0.0855657543780455	0.226429105122855	0.00667032820245117
chr20	57651953	57652458	505	-	utr3	PMEPA1	0.791456957679305	0.999954416369198	0.780723129162663	1	0.823280004554625	0.992239636926758	-0.104614440913463	-0.0921924429775605	0.338235852382259	0.561047895977638	-0.0124219979359029
chr20	57709784	57709991	207	-	utr5	PMEPA1	0.469015524161969	0.999954416369198	0.247148965549341	1	0.121017818726484	0.992239636926758	-0.959800842845532	-0.0921924429775605	0.338235852382259	0.561047895977638	-0.867608399867972
chr20	58245884	58246108	224	-	exon	PPP4R1L	0.00965968069976044	0.999954416369198	0.000540174159483976	1	0.00316985347417038	0.681987501844474	-1.00991112653861	-0.492748764338814	0.00510586521404914	0.0256707366651695	-0.517162362199799
chr20	58309747	58309869	122	+	utr5	RAB22A	0.109562835062552	0.999954416369198	0.0448499256077804	1	0.0745883403014599	0.992239636926758	-1.2828075520223	0.0299429539467311	0.817309748215061	0.913704799103493	-1.31275050596903
chr20	58359627	58359951	324	+	utr3	RAB22A	0.808545449801489	0.999954416369198	0.773345901372451	1	0.816195388500229	0.992239636926758	0.226262723832102	0.0299429539467311	0.817309748215061	0.913704799103493	0.196319769885371
chr20	58651281	58651540	259	+	utr5	STX16-NPEPL1	0.447034778510769	0.999954416369198	0.436033737136368	1	0.420593497167614	0.992239636926758	-0.499900131984794	-0.577132021065231	0.0581351571953077	0.170473867157897	0.0772318890804371
chr20	58676342	58676463	121	+	utr3	STX16	0.897914295888914	0.999954416369198	0.873744070677948	1	0.939270199694229	0.992239636926758	-0.877729811543709	-0.662172806672692	6.64056872447524e-10	1.9740467944046e-08	-0.215557004871017
chr20	58692306	58692526	220	+	intron	STX16-NPEPL1	0.441143014947405	0.999954416369198	0.316984958589893	1	0.408062464988646	0.992239636926758	-0.32418889661678	-0.577132021065231	0.0581351571953077	0.170473867157897	0.25294312444845
chr20	58693537	58693786	249	+	utr3	STX16-NPEPL1	0.792420342890829	0.999954416369198	0.753547789735358	1	0.753458242672508	0.992239636926758	-0.182986587072899	-0.577132021065231	0.0581351571953077	0.170473867157897	0.394145433992331
chr20	58889177	58889287	110	+	utr5	GNAS	0.275716472726138	0.999954416369198	0.20695787243069	1	0.155304642808982	0.992239636926758	-0.847295554732838	-0.231836856873674	3.63981690578322e-05	0.000371763744727971	-0.615458697859163
chr20	58889446	58889573	127	+	exon	GNAS	0.657165058212931	0.999954416369198	0.570521204175829	1	0.626715057947125	0.992239636926758	-0.321022631536517	-0.231836856873674	3.63981690578322e-05	0.000371763744727971	-0.0891857746628425
chr20	58890010	58890523	513	+	intron	GNAS	0.0987223104520587	0.999954416369198	0.0511353265581371	1	0.0749454469896731	0.992239636926758	-0.346164984088221	-0.231836856873674	3.63981690578322e-05	0.000371763744727971	-0.114328127214547
chr20	58891429	58891539	110	+	utr5	GNAS	0.289800678269611	0.999954416369198	0.0416146139991271	1	2.66684561598743e-06	0.00870502856485229	-1.25212341245534	-0.231836856873674	3.63981690578322e-05	0.000371763744727971	-1.02028655558166
chr20	58891713	58891816	103	+	utr5	GNAS	0.0187424561369891	0.999954416369198	0.0152365535475913	1	0.0333527096808299	0.992239636926758	0.191503848781552	-0.231836856873674	3.63981690578322e-05	0.000371763744727971	0.423340705655227
chr20	58994862	58994975	113	+	utr3	NELFCD	0.605443760907536	0.999954416369198	0.513137942240002	1	0.590940131527256	0.992239636926758	-0.181917086226491	-0.397185150646413	2.04231912115004e-05	0.000222680993987521	0.215268064419922
chr20	59933121	59933243	122	-	utr5	SYCP2	0.277030801778082	0.999954416369198	0.14359652503901	1	0.251060344649153	0.992239636926758	-0.26999558453934	-0.153769594568583	0.153622523515381	0.340321017540852	-0.116225989970758
chr20	59944129	59944238	109	+	exon	FAM217B	0.439960604577144	0.999954416369198	0.320493444416695	1	0.371681632599081	0.992239636926758	0.614918886269819	0.138292745202421	0.292394875700025	0.51315115294337	0.476626141067399
chr20	59944389	59944747	358	+	exon	FAM217B	0.905559134136252	0.999954416369198	0.896239694985772	1	0.938915017466821	0.992239636926758	0.376837323554574	0.138292745202421	0.292394875700025	0.51315115294337	0.238544578352154
chr20	59944886	59945060	174	+	exon	FAM217B	0.485713111119099	0.999954416369198	0.374559778408997	1	0.460004327000167	0.992239636926758	0.373613176319535	0.138292745202421	0.292394875700025	0.51315115294337	0.235320431117114
chr20	61718809	61718917	108	-	exon	RP11-429E11.3	0.787629865358372	0.999954416369198	0.74440808472474	1	0.829483880700465	0.992239636926758	0.716436111745387	0.458306903620726	0.146142106951716	0.329043291904681	0.258129208124662
chr20	61743561	61743734	173	+	utr5	CDH4	0.181388471591181	0.999954416369198	0.0944889898100479	1	0.123836248866734	0.992239636926758	-0.807278208982079	-0.245954673361395	0.0181158619267203	0.0708053055798448	-0.561323535620684
chr20	61772964	61773078	114	+	exon	CDH4	0.587075133372947	0.999954416369198	0.486507216352568	1	0.559828986779565	0.992239636926758	-0.470917621144794	-0.245954673361395	0.0181158619267203	0.0708053055798448	-0.224962947783399
chr20	61936812	61937174	362	+	utr3	CDH4	0.409319985688182	0.999954416369198	0.323731250258357	1	0.366819284437933	0.992239636926758	-0.0825654131704033	-0.245954673361395	0.0181158619267203	0.0708053055798448	0.163389260190992
chr20	61937715	61938378	663	+	utr3	CDH4	0.742015400629556	0.999954416369198	0.69863214421693	1	0.770059707647652	0.992239636926758	0.106996077766645	-0.245954673361395	0.0181158619267203	0.0708053055798448	0.35295075112804
chr20	61939223	61939368	145	+	utr3	CDH4	0.126508190933026	0.999954416369198	0.0447297991032476	1	0.0870136682149042	0.992239636926758	0.372027849685575	-0.245954673361395	0.0181158619267203	0.0708053055798448	0.61798252304697
chr20	61976273	61976392	119	-	exon	TAF4	0.55905578279751	0.999954416369198	0.464350414368136	1	0.497965015081961	0.992239636926758	-0.206540970100312	-0.310705467495099	0.00210152658207955	0.0122852230206153	0.104164497394787
chr20	61997579	61997724	145	-	exon	TAF4	0.890882357231295	0.999954416369198	0.855364006447857	1	0.906713187268171	0.992239636926758	-0.305126830225366	-0.310705467495099	0.00210152658207955	0.0122852230206153	0.00557863726973307
chr20	62001203	62001870	667	-	intron	TAF4	0.984948823596901	0.999954416369198	0.990937133119835	1	0.97014544294731	0.992239636926758	-1.00380015082825	-0.310705467495099	0.00210152658207955	0.0122852230206153	-0.69309468333315
chr20	62064510	62064646	136	-	exon	TAF4	0.723078312409691	0.999954416369198	0.666312603974141	1	0.69014172978369	0.992239636926758	-0.24051467218366	-0.310705467495099	0.00210152658207955	0.0122852230206153	0.0701907953114388
chr20	62065673	62065857	184	-	exon	TAF4	0.0206648567598102	0.999954416369198	0.00409451150687587	1	0.00702374940098122	0.896712701274269	-1.0421752064537	-0.310705467495099	0.00210152658207955	0.0122852230206153	-0.731469738958598
chr20	62131305	62131407	102	+	exon	LSM14B	0.809856497981541	0.999954416369198	0.750625078634823	1	0.791793576124646	0.992239636926758	-0.256213018046914	-0.0611139200771782	0.513692626891673	0.716957982073822	-0.195099097969735
chr20	62133228	62133410	182	+	exon	LSM14B	0.222781299182336	0.999954416369198	0.139001869698302	1	0.234056828388927	0.992239636926758	-0.215914532566764	-0.0611139200771782	0.513692626891673	0.716957982073822	-0.154800612489586
chr20	62143272	62143392	120	-	utr5	PSMA7	0.315539432501681	0.999954416369198	0.267204655227195	1	0.333951623372102	0.992239636926758	0.616094119257162	0.370179106808112	8.57452809801415e-06	0.000103955654545381	0.24591501244905
chr20	62181987	62182198	211	+	utr3	SS18L1	0.879381715270552	0.999954416369198	0.849070988060875	1	0.854188846470157	0.992239636926758	-0.350336525907423	-0.348565604295531	0.00563774260180984	0.0279322654743963	-0.0017709216118928
chr20	62182689	62182789	100	+	utr3*	SS18L1	0.539212965726508	0.999954416369198	0.417958055547369	1	0.525041577320678	0.992239636926758	-0.551201531722948	-0.348565604295531	0.00563774260180984	0.0279322654743963	-0.202635927427417
chr20	62201406	62201654	248	+	utr3	MTG2	0.191599581340311	0.999954416369198	0.101549407280661	1	0.144801171886612	0.992239636926758	0.603635140724147	0.21899205769214	0.113896094387878	0.276465559830801	0.384643083032007
chr20	62202113	62202488	375	+	utr3	MTG2	0.511274512748557	0.999954416369198	0.417514694965427	1	0.54702627717519	0.992239636926758	0.421407940107546	0.21899205769214	0.113896094387878	0.276465559830801	0.202415882415407
chr20	62202716	62202826	110	+	utr3	MTG2	0.810799499894064	0.999954416369198	0.759193879189863	1	0.826566855866392	0.992239636926758	0.422171405426649	0.21899205769214	0.113896094387878	0.276465559830801	0.203179347734509
chr20	62203261	62203395	134	+	exon	MTG2	0.490692496223837	0.999954416369198	0.372490054933412	1	0.421889103688521	0.992239636926758	0.347348738368896	0.21899205769214	0.113896094387878	0.276465559830801	0.128356680676756
chr20	62285779	62285879	100	+	exon	OSBPL2	0.72152519557873	0.999954416369198	0.672291448741898	1	0.74243292573052	0.992239636926758	-0.615986664429368	-0.616104363886371	1.17569113613042e-10	3.89465567358047e-09	0.000117699457003018
chr20	62285995	62286129	134	+	exon	OSBPL2	0.82435466262241	0.999954416369198	0.778411612221373	1	0.779724304140167	0.992239636926758	-0.878295556115691	-0.616104363886371	1.17569113613042e-10	3.89465567358047e-09	-0.26219119222932
chr20	62286410	62286575	165	+	exon	OSBPL2	0.904418922438687	0.999954416369198	0.875975634609908	1	0.931772512242597	0.992239636926758	-0.874139832920963	-0.616104363886371	1.17569113613042e-10	3.89465567358047e-09	-0.258035469034592
chr20	62293727	62294077	350	+	utr3	OSBPL2	0.530102643603576	0.999954416369198	0.457081817775154	1	0.525235142796949	0.992239636926758	-0.172525114379056	-0.616104363886371	1.17569113613042e-10	3.89465567358047e-09	0.443579249507315
chr20	62294580	62294684	104	+	utr3	OSBPL2	0.653477184890453	0.999954416369198	0.587949287206874	1	0.628318264019032	0.992239636926758	0.00726037482908695	-0.616104363886371	1.17569113613042e-10	3.89465567358047e-09	0.623364738715458
chr20	62295593	62295803	210	+	utr3	OSBPL2	0.754903117966853	0.999954416369198	0.686499871788746	1	0.750374861226603	0.992239636926758	-0.110249984061225	-0.616104363886371	1.17569113613042e-10	3.89465567358047e-09	0.505854379825147
chr20	62303538	62303639	101	+	utr5	ADRM1	0.508551310939014	0.999954416369198	0.45656348328932	1	0.644832518353525	0.992239636926758	0.578899091020024	0.350466494742429	8.73035653991056e-06	0.000105469214100162	0.228432596277595
chr20	62308622	62308762	140	+	utr3	ADRM1	0.0104609934271	0.999954416369198	0.00600754610441571	1	0.0239610537712421	0.992239636926758	0.800275828187269	0.350466494742429	8.73035653991056e-06	0.000105469214100162	0.44980933344484
chr20	62389179	62389307	128	-	utr3	CABLES2	0.770452005498974	0.999954416369198	0.715517458994183	1	0.763695844524199	0.992239636926758	0.487608370870156	0.10056479167583	0.365446583956357	0.587174951712127	0.387043579194326
chr20	62389357	62389503	146	-	utr3	CABLES2	0.639698678574137	0.999954416369198	0.572263461067497	1	0.628129665096722	0.992239636926758	0.42845767230135	0.10056479167583	0.365446583956357	0.587174951712127	0.32789288062552
chr20	62390186	62390297	111	-	utr3	CABLES2	0.664158697669021	0.999954416369198	0.571453485413908	1	0.616262076743109	0.992239636926758	-0.0287025475197266	0.10056479167583	0.365446583956357	0.587174951712127	-0.129267339195556
chr20	62656344	62656751	407	+	utr5	SLCO4A1	0.514174496725842	0.999954416369198	0.430149959587464	1	0.526658377080101	0.992239636926758	-0.203867290867708	-0.328484897226402	0.00435869653481676	0.0225728293687577	0.124617606358695
chr20	62657013	62657157	144	+	exon	SLCO4A1	0.98834011329883	0.999954416369198	0.993601082771103	1	0.977540243690956	0.992239636926758	-0.21773661122087	-0.328484897226402	0.00435869653481676	0.0225728293687577	0.110748286005532
chr20	62658122	62658279	157	+	intron	SLCO4A1	0.986794701302576	0.999954416369198	0.974568979606408	1	0.947797240573336	0.992239636926758	-1.20668905113589	-0.328484897226402	0.00435869653481676	0.0225728293687577	-0.878204153909484
chr20	62659279	62659430	151	+	intron	SLCO4A1	0.478742444102045	0.999954416369198	0.379474009797875	1	0.449001416882453	0.992239636926758	-1.0328770697415	-0.328484897226402	0.00435869653481676	0.0225728293687577	-0.704392172515102
chr20	62671027	62671248	221	+	intron	SLCO4A1	0.429581137941441	0.999954416369198	0.312258677200298	1	0.393545746327354	0.992239636926758	-0.745814843294101	-0.328484897226402	0.00435869653481676	0.0225728293687577	-0.417329946067699
chr20	62671613	62671762	149	+	utr3	SLCO4A1	0.523337664605851	0.999954416369198	0.446857825433588	1	0.419301356601991	0.992239636926758	-0.573513414178734	-0.328484897226402	0.00435869653481676	0.0225728293687577	-0.245028516952332
chr20	62798759	62798965	206	+	intron	MRGBP	0.507335461280975	0.999954416369198	0.431823367628095	1	0.46226640121596	0.992239636926758	-0.451647529489731	-0.150664807368978	0.168053932240235	0.361519084760753	-0.300982722120753
chr20	62799445	62799650	205	+	utr3	MRGBP	0.94788329302522	0.999954416369198	0.920916761825905	1	0.932901360477013	0.992239636926758	-0.0195266487538472	-0.150664807368978	0.168053932240235	0.361519084760753	0.131138158615131
chr20	62799718	62800192	474	+	utr3	MRGBP	0.465832227522901	0.999954416369198	0.412044452419727	1	0.416350774057382	0.992239636926758	-0.0619046594202791	-0.150664807368978	0.168053932240235	0.361519084760753	0.0887601479486991
chr20	62804831	62805276	445	+	utr5	OGFR	0.490696457096501	0.999954416369198	0.436900855824656	1	0.45022280916709	0.992239636926758	-0.193459688839226	-0.267258349573183	0.000347378935104078	0.00262607673594782	0.0737986607339572
chr20	62805607	62805770	163	+	intron	OGFR	0.593245252849187	0.999954416369198	0.522307812246216	1	0.538834860322848	0.992239636926758	-0.567220260159398	-0.267258349573183	0.000347378935104078	0.00262607673594782	-0.299961910586215
chr20	62807129	62807355	226	+	utr5	OGFR	0.598379594087441	0.999954416369198	0.547106978666526	1	0.487573190158518	0.992239636926758	-0.53727370565116	-0.267258349573183	0.000347378935104078	0.00262607673594782	-0.270015356077977
chr20	62812195	62812772	577	+	exon	OGFR	0.322735973096956	0.999954416369198	0.2871503452043	1	0.358128689584451	0.992239636926758	-0.125266175934036	-0.267258349573183	0.000347378935104078	0.00262607673594782	0.141992173639147
chr20	62812826	62813283	457	+	exon	OGFR	0.844846013443386	0.999954416369198	0.821946160684348	1	0.839379799050328	0.992239636926758	-0.147251344127338	-0.267258349573183	0.000347378935104078	0.00262607673594782	0.120007005445845
chr20	62813548	62813724	176	+	utr3	OGFR	0.547827010908396	0.999954416369198	0.495173226071266	1	0.537172012316409	0.992239636926758	-0.178512805042877	-0.267258349573183	0.000347378935104078	0.00262607673594782	0.0887455445303062
chr20	62840482	62840920	438	+	utr3	COL9A3	0.593621314062166	0.999954416369198	0.502674672153329	1	0.571864471736677	0.992239636926758	-0.259630332917472	-0.264729410413713	0.0655143113633489	0.186022387739728	0.00509907749624067
chr20	62841828	62842051	223	-	utr3	TCFL5	0.36384639969404	0.999954416369198	0.257791074046311	1	0.352630900216948	0.992239636926758	0.553096929016061	0.183493627466819	0.311923000510714	0.534058306332164	0.369603301549242
chr20	62844361	62844475	114	-	intron	TCFL5	0.487997027869215	0.999954416369198	0.376136119515915	1	0.502056950810863	0.992239636926758	0.618903968276492	0.183493627466819	0.311923000510714	0.534058306332164	0.435410340809673
chr20	62879216	62879858	642	-	utr3	DIDO1	0.832185715259222	0.999954416369198	0.797268111572698	1	0.858632304591835	0.992239636926758	0.764679945630727	-0.309178072062111	4.75848916880985e-05	0.000468112933766951	1.07385801769284
chr20	62880694	62880840	146	-	exon	DIDO1	0.779829396854682	0.999954416369198	0.721540936407949	1	0.849742546767024	0.992239636926758	1.23952335565744	-0.309178072062111	4.75848916880985e-05	0.000468112933766951	1.54870142771955
chr20	62881167	62881338	171	-	exon	DIDO1	0.970038427623602	0.999954416369198	0.961524903601897	1	0.941835583249155	0.992239636926758	0.557982929285085	-0.309178072062111	4.75848916880985e-05	0.000468112933766951	0.867161001347196
chr20	62881509	62881609	100	-	exon	DIDO1	0.832878060327312	0.999954416369198	0.773659177282645	1	0.857347340826655	0.992239636926758	0.631257891543702	-0.309178072062111	4.75848916880985e-05	0.000468112933766951	0.940435963605813
chr20	62888987	62889306	319	-	utr3	DIDO1	0.827935977473357	0.999954416369198	0.787745950040937	1	0.842604363440113	0.992239636926758	-0.498027926073128	-0.309178072062111	4.75848916880985e-05	0.000468112933766951	-0.188849854011018
chr20	62890588	62890757	169	-	utr3	DIDO1	0.138902917915485	0.999954416369198	0.055700806358474	1	0.0937636937303514	0.992239636926758	-0.289842172910576	-0.309178072062111	4.75848916880985e-05	0.000468112933766951	0.0193358991515349
chr20	62890812	62890954	142	-	utr3	DIDO1	0.121918963265952	0.999954416369198	0.0610698824399288	1	0.0525991695019422	0.992239636926758	-0.18448023878805	-0.309178072062111	4.75848916880985e-05	0.000468112933766951	0.124697833274061
chr20	62905997	62906131	134	-	exon	DIDO1	0.278570672728712	0.999954416369198	0.192805705274411	1	0.268801006521426	0.992239636926758	0.129716495689977	-0.309178072062111	4.75848916880985e-05	0.000468112933766951	0.438894567752088
chr20	62909822	62910049	227	-	exon	DIDO1	0.680335290951712	0.999954416369198	0.604580235059336	1	0.685459834963474	0.992239636926758	-0.118480363517803	-0.309178072062111	4.75848916880985e-05	0.000468112933766951	0.190697708544308
chr20	62910858	62911621	763	-	utr5	DIDO1	0.705804583502949	0.999954416369198	0.672534245029566	1	0.737051346388093	0.992239636926758	-0.0970493810212531	-0.309178072062111	4.75848916880985e-05	0.000468112933766951	0.212128691040858
chr20	62934132	62934236	104	-	intron	DIDO1	0.48831244301926	0.999954416369198	0.357057718876519	1	0.457837291110802	0.992239636926758	-0.36545812145379	-0.309178072062111	4.75848916880985e-05	0.000468112933766951	-0.0562800493916793
chr20	62937682	62937902	220	-	utr5	DIDO1	0.173861302890224	0.999954416369198	0.102079525229214	1	0.13118114661972	0.992239636926758	0.0100545220898819	-0.309178072062111	4.75848916880985e-05	0.000468112933766951	0.319232594151993
chr20	62945939	62946175	236	+	utr3	GID8	0.830605328703376	0.999954416369198	0.790535728958427	1	0.85983523556418	0.992239636926758	0.643789448547438	-0.235415901747413	0.00654306259151603	0.0314561430732665	0.879205350294852
chr20	62967488	62967612	124	+	utr3	SLC17A9	0.811817724764546	0.999954416369198	0.768740200996211	1	0.872234493417737	0.992239636926758	0.833715529152591	0.525086233943838	0.0944573050307323	0.242145774429189	0.308629295208753
chr20	62972683	62972784	101	+	intergenic	NA	0.460761536151209	0.999954416369198	0.33826249295973	1	0.417573552039963	0.992239636926758	-0.960082047159033	NA	NA	NA	NA
chr20	62973030	62973130	100	+	intergenic	NA	0.794883566931831	0.999954416369198	0.715445479103874	1	0.794834576096584	0.992239636926758	-0.589910022686228	NA	NA	NA	NA
chr20	63005270	63006387	1117	-	utr3	BHLHE23	0.591892145331742	0.999954416369198	0.562597570393638	1	0.598782509892599	0.992239636926758	0.415260336225306	0.371346565646306	0.122377022327492	0.291695230915408	0.0439137705790001
chr20	63006490	63006937	447	-	utr5	BHLHE23	0.11793146700332	0.999954416369198	0.0564669111440378	1	0.0941247867483873	0.992239636926758	-0.248100990130814	0.371346565646306	0.122377022327492	0.291695230915408	-0.61944755577712
chr20	63032918	63033231	313	+	intron	RP11-305P22.9	0.209213193965987	0.999954416369198	0.118122662547447	1	0.212263609966571	0.992239636926758	0.962268832726326	-0.224291357999435	0.47021771665083	0.682311400734983	1.18656019072576
chr20	63084630	63084801	171	+	exon	RP11-305P22.9	0.484482175785066	0.999954416369198	0.374863124515938	1	0.526545689137356	0.992239636926758	-0.0165948196162882	-0.224291357999435	0.47021771665083	0.682311400734983	0.207696538383146
chr20	63085408	63085624	216	+	intergenic	NA	0.785741111998477	0.999954416369198	0.721614523554135	1	0.815817989838134	0.992239636926758	0.128265836954923	NA	NA	NA	NA
chr20	63102367	63102633	266	+	exon	HAR1A	0.753147764013612	0.999954416369198	0.698087336608294	1	0.776185674615866	0.992239636926758	-0.0600246674543366	NA	NA	NA	NA
chr20	63103641	63104224	583	+	exon	HAR1A	0.444792525395845	0.999954416369198	0.33093647738934	1	0.425158365800784	0.992239636926758	0.248319524876809	NA	NA	NA	NA
chr20	63196633	63196799	166	-	utr3	YTHDF1	0.991715895327707	0.999954416369198	0.975370465794487	1	0.982857891408675	0.992239636926758	-0.0182061124654257	-0.100315707687985	0.307317488524237	0.529514607082699	0.0821095952225598
chr20	63202391	63202922	531	-	exon	YTHDF1	0.612376648271455	0.999954416369198	0.576398508325214	1	0.667058496262245	0.992239636926758	0.0298724627939989	-0.100315707687985	0.307317488524237	0.529514607082699	0.130188170481984
chr20	63203023	63203489	466	-	exon	YTHDF1	0.238519041799611	0.999954416369198	0.185135369327903	1	0.228510144806193	0.992239636926758	-0.0433154127683291	-0.100315707687985	0.307317488524237	0.529514607082699	0.0570002949196563
chr20	63283008	63283157	149	+	exon	ARFGAP1	0.949311622354873	0.999954416369198	0.947504866526194	1	0.903348585575618	0.992239636926758	-0.440711635587235	-0.365914166348622	3.51944363992918e-07	5.95245033014109e-06	-0.0747974692386131
chr20	63287672	63288176	504	+	utr3	ARFGAP1	0.620673323449535	0.999954416369198	0.58991339975589	1	0.647841160474381	0.992239636926758	-0.176837352859781	-0.365914166348622	3.51944363992918e-07	5.95245033014109e-06	0.189076813488841
chr20	63288467	63288809	342	+	utr3	ARFGAP1	0.905324400193325	0.999954416369198	0.925764909895656	1	0.914752680897716	0.992239636926758	-0.0714863031172289	-0.365914166348622	3.51944363992918e-07	5.95245033014109e-06	0.294427863231393
chr20	63289133	63289548	415	+	utr3	ARFGAP1	0.558268957382985	0.999954416369198	0.559244823384049	1	0.631694830612358	0.992239636926758	-0.132823798310241	-0.365914166348622	3.51944363992918e-07	5.95245033014109e-06	0.23309036803838
chr20	63494889	63495124	235	-	exon	EEF1A2	0.988979947321947	0.999954416369198	0.976836534766348	1	0.98064604667426	0.992239636926758	-0.452374443454333	-0.525297773378139	0.000152977802899192	0.00130093240878982	0.0729233299238061
chr20	63558959	63559117	158	-	utr3	HELZ2	0.986077474556034	0.999954416369198	0.98169470909493	1	0.966467825503241	0.992239636926758	-0.0958833496722894	0.0270016525353254	0.767835331052658	0.887449795549041	-0.122885002207615
chr20	63562558	63562857	299	-	exon	HELZ2	0.602351168452611	0.999954416369198	0.517304751507238	1	0.598184889950408	0.992239636926758	-0.0473324787883376	0.0270016525353254	0.767835331052658	0.887449795549041	-0.074334131323663
chr20	63562982	63564905	1923	-	exon	HELZ2	0.0590321574951041	0.999954416369198	0.0311993003245705	1	0.0612504432718775	0.992239636926758	-0.22751513521041	0.0270016525353254	0.767835331052658	0.887449795549041	-0.254516787745736
chr20	63565120	63566022	902	-	exon	HELZ2	0.101574516301525	0.999954416369198	0.0558834584104726	1	0.111235305039836	0.992239636926758	-0.110524367611689	0.0270016525353254	0.767835331052658	0.887449795549041	-0.137526020147014
chr20	63567317	63567710	393	-	utr5	HELZ2	0.558053858897169	0.999954416369198	0.506140778464102	1	0.414021492559638	0.992239636926758	-0.0376087697613236	0.0270016525353254	0.767835331052658	0.887449795549041	-0.064610422296649
chr20	63568491	63568750	259	-	exon	HELZ2	0.505990590217291	0.999954416369198	0.39784023033126	1	0.440473460789471	0.992239636926758	-0.0973296787162908	0.0270016525353254	0.767835331052658	0.887449795549041	-0.124331331251616
chr20	63569290	63569472	182	-	exon	HELZ2	0.767448868979795	0.999954416369198	0.699796184811646	1	0.765021678943492	0.992239636926758	-0.253447848051587	0.0270016525353254	0.767835331052658	0.887449795549041	-0.280449500586913
chr20	63571982	63572146	164	-	exon	HELZ2	0.745380519150407	0.999954416369198	0.692004376680087	1	0.680736442608485	0.992239636926758	0.462800396398275	0.0270016525353254	0.767835331052658	0.887449795549041	0.43579874386295
chr20	63573005	63573241	236	-	exon	HELZ2	0.374498908656026	0.999954416369198	0.267692277156631	1	0.353436795000595	0.992239636926758	-0.231239797335241	0.0270016525353254	0.767835331052658	0.887449795549041	-0.258241449870566
chr20	63588662	63588890	228	-	utr3	GMEB2	0.472478013616395	0.999954416369198	0.360606335804601	1	0.405609540770017	0.992239636926758	0.660618873718981	0.0610874797101007	0.617810696603577	0.794136389185962	0.59953139400888
chr20	63589652	63589763	111	-	utr3	GMEB2	0.33042599941947	0.999954416369198	0.199102659010691	1	0.30198466211735	0.992239636926758	0.454005309760944	0.0610874797101007	0.617810696603577	0.794136389185962	0.392917830050844
chr20	63589910	63590352	442	-	utr3	GMEB2	0.299894374217622	0.999954416369198	0.212110935346342	1	0.298283291474836	0.992239636926758	0.0519888895150536	0.0610874797101007	0.617810696603577	0.794136389185962	-0.00909859019504706
chr20	63590601	63590725	124	-	exon	GMEB2	0.694673283966445	0.999954416369198	0.615812982258554	1	0.689276613019403	0.992239636926758	0.134821027632451	0.0610874797101007	0.617810696603577	0.794136389185962	0.07373354792235
chr20	63627249	63627898	649	+	exon	CTD-3184A7.4	0.227249001810135	0.999954416369198	0.167783484996609	1	0.157858208926891	0.992239636926758	-1.24986844778833	-1.02668961033083	5.58330608499358e-07	9.0281131053667e-06	-0.2231788374575
chr20	63641352	63641466	114	-	exon	STMN3	0.15592422649576	0.999954416369198	0.0883518717628696	1	0.163350370798598	0.992239636926758	-0.160564863138095	-0.138802777371048	0.0786265537112847	0.211603188135826	-0.0217620857670463
chr20	63642273	63642383	110	-	exon	STMN3	0.593017037000285	0.999954416369198	0.524833875087618	1	0.610901136347091	0.992239636926758	0.00523560083300624	-0.138802777371048	0.0786265537112847	0.211603188135826	0.144038378204055
chr20	63643847	63643969	122	-	exon	STMN3	0.473978515468822	0.999954416369198	0.449113545767821	1	0.438189989679816	0.992239636926758	0.112091309219918	-0.138802777371048	0.0786265537112847	0.211603188135826	0.250894086590966
chr20	63644278	63644379	101	-	utr5	STMN3	0.770176347373872	0.999954416369198	0.760805825780769	1	0.776488727067465	0.992239636926758	-0.0376180435413916	-0.138802777371048	0.0786265537112847	0.211603188135826	0.101184733829657
chr20	63653261	63653440	179	-	utr5	STMN3	0.572620101059281	0.999954416369198	0.491395177592386	1	0.598418191607213	0.992239636926758	-0.106211136008383	-0.138802777371048	0.0786265537112847	0.211603188135826	0.0325916413626658
chr20	63673944	63674048	104	+	exon	RTEL1-TNFRSF6B	0.990158940383446	0.999954416369198	0.994962577931232	1	0.966107791136829	0.992239636926758	0.324839268085325	0.180291543069644	0.480148764368068	0.690236028600069	0.144547725015681
chr20	63680856	63681111	255	+	intron	RTEL1-TNFRSF6B	0.601266794514775	0.999954416369198	0.516831003609681	1	0.555526292447833	0.992239636926758	0.621848021557438	0.180291543069644	0.480148764368068	0.690236028600069	0.441556478487795
chr20	63692741	63692895	154	+	utr3	RTEL1-TNFRSF6B	0.474947505457612	0.999954416369198	0.388184646378275	1	0.44297295436799	0.992239636926758	0.62333869159689	0.180291543069644	0.480148764368068	0.690236028600069	0.443047148527246
chr20	63695299	63695554	255	+	utr3	RTEL1	0.791446544591276	0.999954416369198	0.738108902992285	1	0.742457273294076	0.992239636926758	0.410127404786914	0.362577400212244	0.354252051030093	0.576103878974525	0.0475500045746696
chr20	63696672	63696965	293	+	utr3	RTEL1-TNFRSF6B	0.73757581865554	0.999954416369198	0.657679638041343	1	0.732492603756039	0.992239636926758	0.310323823784333	0.180291543069644	0.480148764368068	0.690236028600069	0.130032280714689
chr20	63699820	63700068	248	-	utr3	ARFRP1	0.533611941876329	0.999954416369198	0.432084324899914	1	0.511288118323021	0.992239636926758	0.217601974922051	0.199301143462934	0.0734316792381497	0.20172968378277	0.0183008314591169
chr20	63704986	63705098	112	-	exon	ARFRP1	0.960080512001798	0.999954416369198	0.947444222180451	1	0.950029551556079	0.992239636926758	0.63843779077386	0.199301143462934	0.0734316792381497	0.20172968378277	0.439136647310926
chr20	63707072	63707196	124	-	utr5	ARFRP1	0.743403133447539	0.999954416369198	0.671595804140542	1	0.735071116701712	0.992239636926758	0.541214580752794	0.199301143462934	0.0734316792381497	0.20172968378277	0.34191343728986
chr20	63707698	63707834	136	-	utr5	ARFRP1	0.872458644159268	0.999954416369198	0.838897393460434	1	0.882539235746507	0.992239636926758	-0.174612372711841	0.199301143462934	0.0734316792381497	0.20172968378277	-0.373913516174775
chr20	63708493	63709079	586	+	utr5	ZGPAT	0.775155604516767	0.999954416369198	0.740264413198157	1	0.79303718289644	0.992239636926758	-0.211065768957537	-0.298746921306003	0.0680960597380362	0.191278698851529	0.087681152348466
chr20	63734335	63734731	396	+	exon	RP4-583P15.15	0.126597055201029	0.999954416369198	0.0655274259589957	1	0.115328919539757	0.992239636926758	-0.446921741014658	0.239667106489156	0.842024681354148	NA	-0.686588847503813
chr20	63735363	63735501	138	+	exon	RP4-583P15.15	0.508300233563554	0.999954416369198	0.445545409386471	1	0.538016211050371	0.992239636926758	-0.0797052780713588	0.239667106489156	0.842024681354148	NA	-0.319372384560514
chr20	63735764	63736061	297	+	utr3	RP4-583P15.15	0.986020591300278	0.999954416369198	0.998757071168605	1	0.992105236527867	0.993021817317432	-0.164759586118717	0.239667106489156	0.842024681354148	NA	-0.404426692607872
chr20	63736897	63737121	224	+	exon	LIME1	0.61534147579105	0.999954416369198	0.556160443275255	1	0.577388320084131	0.992239636926758	-0.47991021745847	-0.524969823725609	0.00274444576383617	0.0152699751020145	0.0450596062671386
chr20	63746924	63747171	247	-	utr3	ZBTB46	0.262600318052355	0.999954416369198	0.146205597407766	1	0.242309306855846	0.992239636926758	0.176132537570861	0.214794201474892	0.295037896982488	0.515899863569654	-0.0386616639040316
chr20	63789902	63790028	126	-	exon	ZBTB46	0.167797924028903	0.999954416369198	0.079845655177924	1	0.17908620713146	0.992239636926758	-0.0912019430184556	0.214794201474892	0.295037896982488	0.515899863569654	-0.305996144493348
chr20	63861324	63861558	234	+	utr5	ABHD16B	0.227936664057783	0.999954416369198	0.137101501606935	1	0.111995718600318	0.992239636926758	0.633418575724989	NA	NA	NA	NA
chr20	63862016	63862419	403	-	exon	RP4-591C20.9	0.307771033891994	0.999954416369198	0.208117499102058	1	0.281585393647769	0.992239636926758	0.695585361084171	0.530798559519769	0.0623032167661539	0.178844253904952	0.164786801564402
chr20	63865430	63865573	143	+	intron	TPD52L2	0.462911320689468	0.999954416369198	0.338883041977908	1	0.422042242985904	0.992239636926758	1.62780976928919	0.453850212293417	2.2667784584225e-07	4.00597906877146e-06	1.17395955699578
chr20	63865653	63865824	171	+	intron	TPD52L2	0.367598414807822	0.999954416369198	0.269620049569357	1	0.321757789248756	0.992239636926758	1.94419083544588	0.453850212293417	2.2667784584225e-07	4.00597906877146e-06	1.49034062315246
chr20	63869242	63869349	107	+	exon	TPD52L2	0.865753630209658	0.999954416369198	0.826376525056714	1	0.839635175930176	0.992239636926758	0.712134461755621	0.453850212293417	2.2667784584225e-07	4.00597906877146e-06	0.258284249462204
chr20	63873619	63873725	106	+	exon	TPD52L2	0.214250737368967	0.999954416369198	0.140691801905575	1	0.210716905680732	0.992239636926758	0.700979857403813	0.453850212293417	2.2667784584225e-07	4.00597906877146e-06	0.247129645110396
chr20	63889971	63890122	151	+	utr3	TPD52L2	0.256099408911233	0.999954416369198	0.186830237138183	1	0.200718202600801	0.992239636926758	0.236028044711076	0.453850212293417	2.2667784584225e-07	4.00597906877146e-06	-0.217822167582341
chr20	63931427	63931574	147	+	utr3	DNAJC5	0.857695457916905	0.999954416369198	0.819965428253148	1	0.842684249047403	0.992239636926758	0.119914959894536	-0.0651074926756305	0.383345017752008	0.605129555558677	0.185022452570166
chr20	63934835	63934989	154	+	utr3	DNAJC5	0.29958242612457	0.999954416369198	0.18964611134275	1	0.284863937493846	0.992239636926758	-0.192873678663334	-0.0651074926756305	0.383345017752008	0.605129555558677	-0.127766185987704
chr20	63941741	63941993	252	-	intron	UCKL1	0.608333626895729	0.999954416369198	0.527354991376678	1	0.577770699314197	0.992239636926758	-0.472226558126151	-0.170283908460011	0.103568314889388	0.259099750867571	-0.301942649666141
chr20	63943304	63943425	121	-	intron	UCKL1	0.246257378569576	0.999954416369198	0.208219076163911	1	0.0919938412289987	0.992239636926758	0.201730634860484	-0.170283908460011	0.103568314889388	0.259099750867571	0.372014543320494
chr20	63946550	63946702	152	-	exon	UCKL1	0.913520298665613	0.999954416369198	0.880751805210948	1	0.916234225514466	0.992239636926758	0.0190954951963099	-0.170283908460011	0.103568314889388	0.259099750867571	0.189379403656321
chr20	63956278	63956409	131	-	utr5	UCKL1	0.542223183011628	0.999954416369198	0.447542261201731	1	0.525669853370721	0.992239636926758	-0.129994217191199	-0.170283908460011	0.103568314889388	0.259099750867571	0.0402896912688119
chr20	63957951	63958087	136	-	utr3	ZNF512B	0.15421146666145	0.999954416369198	0.0879130891800941	1	0.09894120735256	0.992239636926758	0.351630171588573	-0.140994203445795	0.0867136805475762	0.228313045959244	0.492624375034368
chr20	63959791	63960175	384	-	utr3	ZNF512B	0.407681664092204	0.999954416369198	0.336438981279022	1	0.42626006159422	0.992239636926758	-0.0316706033315625	-0.140994203445795	0.0867136805475762	0.228313045959244	0.109323600114233
chr20	63962670	63962823	153	-	exon	ZNF512B	0.0112990596983373	0.999954416369198	0.00214244139794272	1	0.00593780275596988	0.861052270903718	0.512385104929205	-0.140994203445795	0.0867136805475762	0.228313045959244	0.653379308375
chr20	63963177	63963279	102	-	exon	ZNF512B	0.129296285695517	0.999954416369198	0.0687831528042435	1	0.0890261352377124	0.992239636926758	0.301350386317583	-0.140994203445795	0.0867136805475762	0.228313045959244	0.442344589763378
chr20	63969006	63969189	183	-	intron	ZNF512B	0.84636665738308	0.999954416369198	0.801410949638743	1	0.86196922171133	0.992239636926758	-0.263483892523274	-0.140994203445795	0.0867136805475762	0.228313045959244	-0.122489689077478
chr20	63975250	63975536	286	-	utr3	SAMD10	0.804292088611578	0.999954416369198	0.772300840010044	1	0.832692304617545	0.992239636926758	0.208177645531991	0.174367357032668	0.20192261371176	0.407544017950999	0.0338102884993238
chr20	63977280	63977418	138	-	exon	SAMD10	0.633257492617015	0.999954416369198	0.559340694740355	1	0.633640402001968	0.992239636926758	0.522692755194068	0.174367357032668	0.20192261371176	0.407544017950999	0.348325398161401
chr20	63979709	63979896	187	-	exon	SAMD10	0.494750240163176	0.999954416369198	0.355946233045916	1	0.450546333824878	0.992239636926758	0.246002507615947	0.174367357032668	0.20192261371176	0.407544017950999	0.0716351505832791
chr20	63983008	63983116	108	+	exon	PRPF6	0.704410595969668	0.999954416369198	0.648256526096809	1	0.695266565550099	0.992239636926758	-0.0214328453324917	-0.074821780424395	0.344220346460993	0.56655706202447	0.0533889350919034
chr20	63994870	63994989	119	+	exon	PRPF6	0.259025790768661	0.999954416369198	0.157368285926206	1	0.298208942547183	0.992239636926758	0.254773088676954	-0.074821780424395	0.344220346460993	0.56655706202447	0.329594869101349
chr20	64016658	64016759	101	+	exon	PRPF6	0.58342334692417	0.999954416369198	0.511779340824859	1	0.594006284150472	0.992239636926758	0.268187648216995	-0.074821780424395	0.344220346460993	0.56655706202447	0.34300942864139
chr20	64026928	64027064	136	+	exon	PRPF6	0.929030639847976	0.999954416369198	0.927124091692673	1	0.957262344436299	0.992239636926758	0.0312088733824273	-0.074821780424395	0.344220346460993	0.56655706202447	0.106030653806822
chr20	64029714	64030123	409	+	intron	PRPF6	0.575588868783892	0.999954416369198	0.512187306156508	1	0.513839672356851	0.992239636926758	-0.803098823133434	-0.074821780424395	0.344220346460993	0.56655706202447	-0.728277042709039
chr20	64032775	64032931	156	+	exon	PRPF6	0.166994261765337	0.999954416369198	0.0933091325767815	1	0.15285227874245	0.992239636926758	0.0786035297990197	-0.074821780424395	0.344220346460993	0.56655706202447	0.153425310223415
chr20	64038760	64038967	207	+	utr3	LINC00176	0.384560297127833	0.999954416369198	0.255315499029683	1	0.292783016429485	0.992239636926758	-0.605317608828013	-0.476957545749713	0.0230776424074421	0.0857538486291823	-0.1283600630783
chr20	64062442	64062606	164	+	utr5	TCEA2	0.27118175370065	0.999954416369198	0.140600383132756	1	0.193150926706737	0.992239636926758	0.322251680780086	-0.191008759949559	0.0321919876928216	0.110708097423351	0.513260440729644
chr20	64062734	64062969	235	+	exon	TCEA2	0.977156297957435	0.999954416369198	0.961552696813356	1	0.969977923172126	0.992239636926758	0.185917721820001	-0.191008759949559	0.0321919876928216	0.110708097423351	0.37692648176956
chr20	64063097	64063801	704	+	utr5	TCEA2	0.571927182505617	0.999954416369198	0.525546910458994	1	0.557163159482447	0.992239636926758	-0.28025910062221	-0.191008759949559	0.0321919876928216	0.110708097423351	-0.0892503406726507
chr20	64098692	64099140	448	+	utr3	OPRL1	0.537845128341891	0.999954416369198	0.448332434421971	1	0.567344739630179	0.992239636926758	0.481506504931097	0.311501321785097	0.181785806190542	0.381005811466168	0.170005183146
chr20	64099248	64099741	493	+	utr3	OPRL1	0.622598596919953	0.999954416369198	0.513771999585878	1	0.608403974066784	0.992239636926758	0.436926901404781	0.311501321785097	0.181785806190542	0.381005811466168	0.125425579619685
chr20	64102279	64102394	115	+	utr3*	OPRL1	0.371687620462468	0.999954416369198	0.219168371754931	1	0.333722705663985	0.992239636926758	-0.868826669384005	0.311501321785097	0.181785806190542	0.381005811466168	-1.1803279911691
chr20	64205513	64205752	239	+	exon	MYT1	0.429984902078144	0.999954416369198	0.328036059660965	1	0.394607811996708	0.992239636926758	-0.289335863502093	-0.502394095774757	3.31763242464599e-05	0.000341417728356426	0.213058232272665
chr20	64207665	64208428	763	+	exon	MYT1	0.82617070549383	0.999954416369198	0.796279046828312	1	0.841819446436648	0.992239636926758	-0.420713094204161	-0.502394095774757	3.31763242464599e-05	0.000341417728356426	0.0816810015705959
chr20	64226485	64226598	113	+	intron	MYT1	0.927288904496493	0.999954416369198	0.898279951210488	1	0.937155521769282	0.992239636926758	-0.348426277651808	-0.502394095774757	3.31763242464599e-05	0.000341417728356426	0.153967818122949
chr20	64240382	64240535	153	+	utr3	MYT1	0.246314190237977	0.999954416369198	0.138773510612669	1	0.182948940790814	0.992239636926758	-0.0546073885396532	-0.502394095774757	3.31763242464599e-05	0.000341417728356426	0.447786707235104
chr20	64259923	64260191	268	+	utr5	PCMTD2	0.754092049804846	0.999954416369198	0.706411252768106	1	0.762085314272181	0.992239636926758	0.43477949986009	-0.0110156403893885	0.933860148957989	0.969951276442797	0.445795140249479
chr20	64273208	64273745	537	+	utr3	PCMTD2	0.413194028363821	0.999954416369198	0.339721795571687	1	0.384878987063419	0.992239636926758	0.251726588669464	-0.0110156403893885	0.933860148957989	0.969951276442797	0.262742229058852
chr21	8219917	8220109	192	+	intron	CH507-513H4.1	0.417805020891278	0.999954416369198	0.289273898802895	1	0.340292137518462	0.992239636926758	0.591228171205377	NA	NA	NA	NA
chr21	13936473	13936646	173	-	intron	ANKRD20A11P	0.523726043495472	0.999954416369198	0.387868389152826	1	0.487171877606618	0.992239636926758	0.0309329749244734	0.187333870193573	0.602386766367491	0.783183329267894	-0.1564008952691
chr21	14373794	14374154	360	-	exon	HSPA13	0.57640439642693	0.999954416369198	0.528101611455259	1	0.589268669427777	0.992239636926758	0.111647091208094	-0.0516816287400068	0.652701526050635	0.817377784876692	0.163328719948101
chr21	15729979	15730095	116	+	utr5	USP25	0.643534117706188	0.999954416369198	0.537911038184285	1	0.606250366046864	0.992239636926758	0.0601091783132829	-0.221208083878991	0.0735850883334856	0.202034557458636	0.281317262192274
chr21	17612748	17612852	104	-	utr5	BTG3	0.503402536064952	0.999954416369198	0.434390164712474	1	0.393078779818663	0.992239636926758	0.291892050871813	0.332981693598016	0.0196273116528033	0.075466209588511	-0.0410896427262036
chr21	17793463	17793563	100	-	utr3	C21orf91	0.630081691969956	0.999954416369198	0.548860348108848	1	0.635304890448962	0.992239636926758	0.308144110500511	0.268724667813714	0.159314157769398	0.348836001613117	0.0394194426867971
chr21	25735004	25735203	199	-	utr5	ATP5J	0.687673084766675	0.999954416369198	0.60136857231195	1	0.683044873892873	0.992239636926758	1.03928728254153	0.161539759151398	0.246330212569747	0.45992674768748	0.877747523390136
chr21	25764600	25764717	117	+	exon	GABPA	0.374082744638603	0.999954416369198	0.246511828351198	1	0.305786510959103	0.992239636926758	-0.113870767601477	0.58185558430788	0.0248638198850002	0.0907806134980632	-0.695726351909356
chr21	25975150	25975278	128	-	exon	APP	0.822660575805297	0.999954416369198	0.80686631490127	1	0.866108745040408	0.992239636926758	0.00890154721429077	-0.103761902270486	0.277098122775397	0.494973883703362	0.112663449484777
chr21	26000136	26000248	112	-	exon	APP	0.858528368333528	0.999954416369198	0.830452840891182	1	0.862354247948484	0.992239636926758	-0.0559207147150876	-0.103761902270486	0.277098122775397	0.494973883703362	0.0478411875553987
chr21	26021922	26022080	158	-	exon	APP	0.970818196536879	0.999954416369198	0.974272723758844	1	0.985936935101784	0.992239636926758	0.0371670041579175	-0.103761902270486	0.277098122775397	0.494973883703362	0.140928906428404
chr21	26112079	26112206	127	-	utr5	APP	0.611018103371977	0.999954416369198	0.50470285854203	1	0.558161183438071	0.992239636926758	-0.389161681923828	-0.103761902270486	0.277098122775397	0.494973883703362	-0.285399779653342
chr21	26170592	26170760	168	-	utr5	APP	0.0394696490066861	0.999954416369198	0.0217193119352328	1	0.00486775993395735	0.792328014030611	-0.713874464745735	-0.103761902270486	0.277098122775397	0.494973883703362	-0.610112562475249
chr21	26837523	26837911	388	-	utr3	ADAMTS1	0.744098315867034	0.999954416369198	0.680972174913269	1	0.736011975756788	0.992239636926758	0.718841250519939	0.777293004898595	9.61264788779285e-10	2.73799583665899e-08	-0.0584517543786558
chr21	26838063	26838237	174	-	exon	ADAMTS1	0.400339146694993	0.999954416369198	0.273739553590129	1	0.296815389246115	0.992239636926758	0.408328410865648	0.777293004898595	9.61264788779285e-10	2.73799583665899e-08	-0.368964594032947
chr21	26844249	26844439	190	-	exon	ADAMTS1	0.0772369213514777	0.999954416369198	0.0316921508012013	1	0.042032502636013	0.992239636926758	0.56231826356113	0.777293004898595	9.61264788779285e-10	2.73799583665899e-08	-0.214974741337465
chr21	26844616	26844865	249	-	exon	ADAMTS1	0.330421389799282	0.999954416369198	0.194333797505945	1	0.247903131490734	0.992239636926758	0.502940264804508	0.777293004898595	9.61264788779285e-10	2.73799583665899e-08	-0.274352740094087
chr21	26845133	26845368	235	-	utr5	ADAMTS1	0.314440553059441	0.999954416369198	0.216353274778561	1	0.173449625293045	0.992239636926758	0.761502461751891	0.777293004898595	9.61264788779285e-10	2.73799583665899e-08	-0.0157905431467034
chr21	28966933	28967117	184	-	utr3	LTN1	0.419622161615328	0.999954416369198	0.289163099240168	1	0.395931464545311	0.992239636926758	-0.401394991837119	-0.348687367182335	0.00287653083557519	0.0159197630864106	-0.0527076246547835
chr21	29326247	29326426	179	+	exon	BACH1	0.977851921036938	0.999954416369198	0.963297735678183	1	0.966154845267875	0.992239636926758	-0.307640374589985	-0.246420005500907	0.0897590518531858	0.233709981063516	-0.0612203690890777
chr21	29327008	29327135	127	+	exon	BACH1	0.620419799921046	0.999954416369198	0.506933998882997	1	0.565088192324951	0.992239636926758	-0.0886918958113187	-0.246420005500907	0.0897590518531858	0.233709981063516	0.157728109689588
chr21	29342388	29342853	465	+	utr3	BACH1	0.339633611188059	0.999954416369198	0.23516777924761	1	0.324393231355645	0.992239636926758	-0.124425183033084	-0.246420005500907	0.0897590518531858	0.233709981063516	0.121994822467823
chr21	31120313	31120727	414	-	utr3	TIAM1	0.877417087532385	0.999954416369198	0.850504475666309	1	0.889871914191001	0.992239636926758	0.206125111980767	-0.0361038104066902	0.755736266589277	0.881220294298201	0.242228922387458
chr21	31251837	31252057	220	-	exon	TIAM1	0.702052072604583	0.999954416369198	0.619287634598229	1	0.676952967443484	0.992239636926758	0.015555279623228	-0.0361038104066902	0.755736266589277	0.881220294298201	0.0516590900299181
chr21	31266170	31266874	704	-	exon	TIAM1	0.79328258698977	0.999954416369198	0.762241426404139	1	0.82921543858192	0.992239636926758	0.0499534330177798	-0.0361038104066902	0.755736266589277	0.881220294298201	0.0860572434244699
chr21	31671333	31671516	183	-	utr3	SCAF4	0.686726729899561	0.999954416369198	0.604939477975851	1	0.67701273997456	0.992239636926758	0.155379598687497	-0.548418800534773	3.49232107977414e-09	8.93758486863249e-08	0.70379839922227
chr21	31671593	31671722	129	-	exon	SCAF4	0.533113401484381	0.999954416369198	0.423756407532569	1	0.506693773729083	0.992239636926758	0.0286317670049987	-0.548418800534773	3.49232107977414e-09	8.93758486863249e-08	0.577050567539772
chr21	31671922	31672199	277	-	exon	SCAF4	0.606920877769538	0.999954416369198	0.547142821097581	1	0.584903392812844	0.992239636926758	0.337445297233866	-0.548418800534773	3.49232107977414e-09	8.93758486863249e-08	0.885864097768639
chr21	31731760	31732109	349	-	utr5	SCAF4	0.0816129406978854	0.999954416369198	0.0458504333935216	1	0.0400143279059174	0.992239636926758	-0.690521384585169	-0.548418800534773	3.49232107977414e-09	8.93758486863249e-08	-0.142102584050396
chr21	31873156	31873617	461	+	utr5	HUNK	0.881883419582352	0.999954416369198	0.864019349818723	1	0.914801257973997	0.992239636926758	-0.227940565492925	0.473639450750848	0.0048784508317927	0.0246914899906534	-0.701580016243772
chr21	31998617	31998724	107	+	exon	HUNK	0.487614881534616	0.999954416369198	0.36293401423045	1	0.455746606873126	0.992239636926758	0.88413179258208	0.473639450750848	0.0048784508317927	0.0246914899906534	0.410492341831232
chr21	31999029	31999309	280	+	utr3	HUNK	0.571254401915805	0.999954416369198	0.465692342819438	1	0.535920767148585	0.992239636926758	0.5781821424783	0.473639450750848	0.0048784508317927	0.0246914899906534	0.104542691727452
chr21	31999393	31999508	115	+	utr3	HUNK	0.465347849412805	0.999954416369198	0.327456127839786	1	0.407888730413193	0.992239636926758	0.493209284140525	0.473639450750848	0.0048784508317927	0.0246914899906534	0.0195698333896774
chr21	31999670	31999805	135	+	utr3	HUNK	0.913592848686953	0.999954416369198	0.880165074202692	1	0.919494818906575	0.992239636926758	0.669966020643101	0.473639450750848	0.0048784508317927	0.0246914899906534	0.196326569892253
chr21	32000095	32000278	183	+	utr3	HUNK	0.924349652656417	0.999954416369198	0.908872494652158	1	0.954400790275627	0.992239636926758	0.76174730831044	0.473639450750848	0.0048784508317927	0.0246914899906534	0.288107857559592
chr21	32278798	32278976	178	-	exon	MIS18A	0.702668299569001	0.999954416369198	0.669517128918732	1	0.743083980446273	0.992239636926758	0.318255474320848	0.122846398792137	0.350804654261742	0.572549192972143	0.195409075528711
chr21	32316826	32317055	229	-	exon	URB1	0.347564562695058	0.999954416369198	0.235993299403891	1	0.286541872990413	0.992239636926758	0.525089603307054	0.340881354328225	0.00518471231601803	0.0260191147005475	0.184208248978829
chr21	32347034	32347639	605	-	exon	URB1	0.354160340103657	0.999954416369198	0.245519408859733	1	0.347418469755131	0.992239636926758	0.456597159369853	0.340881354328225	0.00518471231601803	0.0260191147005475	0.115715805041628
chr21	32393199	32393358	159	+	exon	URB1-AS1	0.420011656467675	0.999954416369198	0.29741478127147	1	0.356244891577152	0.992239636926758	-0.147576109353481	-0.296879480057797	0.270954140783157	0.48816205197336	0.149303370704315
chr21	32393500	32393838	338	+	exon	URB1-AS1	0.468677962908158	0.999954416369198	0.36214087673695	1	0.406942451084037	0.992239636926758	-0.186690079300216	-0.296879480057797	0.270954140783157	0.48816205197336	0.11018940075758
chr21	32612445	32612587	142	-	utr5	C21orf59	0.339482216850465	0.999954416369198	0.249396163510725	1	0.29660790236211	0.992239636926758	0.347375047698379	-0.0567226182417712	0.778848852375518	0.893938036392131	0.40409766594015
chr21	32630934	32631293	359	-	utr3	SYNJ1	0.203086306695529	0.999954416369198	0.0969509058670366	1	0.163493540474091	0.992239636926758	-0.376891911255996	-0.361327804333475	0.00647527107696231	0.0311852903122893	-0.0155641069225209
chr21	32631383	32631516	133	-	utr3	SYNJ1	0.954383773040952	0.999954416369198	0.938053288317395	1	0.950228311166835	0.992239636926758	-0.44085863347128	-0.361327804333475	0.00647527107696231	0.0311852903122893	-0.0795308291378048
chr21	32759171	32759289	118	-	exon	PAXBP1	0.768980921468866	0.999954416369198	0.715413959007081	1	0.775932366436725	0.992239636926758	0.0652757740215512	-0.259051417717334	0.0153793107024651	0.0621148962367436	0.324327191738885
chr21	32771604	32771771	167	-	utr5	PAXBP1	0.212192558585573	0.999954416369198	0.106199345214188	1	0.179561389862695	0.992239636926758	-0.352508793244761	-0.259051417717334	0.0153793107024651	0.0621148962367436	-0.0934573755274276
chr21	33262941	33263224	283	+	utr3	IFNAR2	0.773919933332443	0.999954416369198	0.713568872361177	1	0.735982098108714	0.992239636926758	0.272438979515122	0.0094568127005283	0.939419537133181	0.972841430490717	0.262982166814594
chr21	33263329	33263605	276	+	utr3	IFNAR2	0.60856560163418	0.999954416369198	0.503205104318439	1	0.574035649511548	0.992239636926758	0.0744314231200827	0.0094568127005283	0.939419537133181	0.972841430490717	0.0649746104195544
chr21	33265142	33265282	140	+	utr3	IFNAR2	0.498225815170784	0.999954416369198	0.361264464513172	1	0.441654147231729	0.992239636926758	0.0160492379733654	0.0094568127005283	0.939419537133181	0.972841430490717	0.00659242527283713
chr21	33296314	33296460	146	+	utr3	IL10RB	0.577816782873489	0.999954416369198	0.48413807217203	1	0.563213786795952	0.992239636926758	0.278030740333646	-0.0236463646223735	0.880488602551565	0.944872357686578	0.301677104956019
chr21	33324314	33324568	254	+	exon	IFNAR1	0.458147903248891	0.999954416369198	0.326993749279878	1	0.42165464191068	0.992239636926758	-0.679974130311702	0.330177867307998	0.0040915523656584	0.0213669596982021	-1.0101519976197
chr21	33355460	33355628	168	+	utr3	IFNAR1	0.968178602192934	0.999954416369198	0.980054709348108	1	0.974183756055877	0.992239636926758	0.800168035911214	0.330177867307998	0.0040915523656584	0.0213669596982021	0.469990168603216
chr21	33357845	33358043	198	+	utr3	IFNAR1	0.355307209590893	0.999954416369198	0.216840348571541	1	0.292896782384998	0.992239636926758	0.445829254456288	0.330177867307998	0.0040915523656584	0.0213669596982021	0.115651387148291
chr21	33436937	33437065	128	+	utr3	IFNGR2	0.780869130913547	0.999954416369198	0.712401121768163	1	0.748790031346125	0.992239636926758	0.117877974848408	0.0835326767071001	0.552685559216485	0.746139205625428	0.0343452981413082
chr21	33524858	33524971	113	-	utr3	GART	0.328520876521692	0.999954416369198	0.218836130745512	1	0.296846347526558	0.992239636926758	0.257907039610578	0.417861163428918	8.20661624752244e-05	0.000762683141365311	-0.15995412381834
chr21	33549680	33549939	259	+	exon	SON	0.0879085684214404	0.999954416369198	0.047227740589445	1	0.0777124150777107	0.992239636926758	-0.189627070934314	-0.12894279464175	0.0470303332858224	0.145749149214804	-0.0606842762925638
chr21	33550183	33550292	109	+	exon	SON	0.935406765512895	0.999954416369198	0.907179882640541	1	0.930150548188527	0.992239636926758	-0.0901854881404874	-0.12894279464175	0.0470303332858224	0.145749149214804	0.0387573065012628
chr21	33550728	33551050	322	+	exon	SON	0.377783076756975	0.999954416369198	0.329984659098216	1	0.41210564922527	0.992239636926758	-0.0471177991176393	-0.12894279464175	0.0470303332858224	0.145749149214804	0.0818249955241109
chr21	33551431	33551607	176	+	exon	SON	0.337337586940489	0.999954416369198	0.313930432096372	1	0.287454638836212	0.992239636926758	0.170042932874688	-0.12894279464175	0.0470303332858224	0.145749149214804	0.298985727516438
chr21	33553937	33554060	123	+	exon	SON	0.294719183927314	0.999954416369198	0.173596584638946	1	0.259094880977081	0.992239636926758	-0.297529072837358	-0.12894279464175	0.0470303332858224	0.145749149214804	-0.168586278195608
chr21	33554354	33554582	228	+	exon	SON	0.296103089855651	0.999954416369198	0.227853381665498	1	0.276625476835117	0.992239636926758	-0.286734587152467	-0.12894279464175	0.0470303332858224	0.145749149214804	-0.157791792510717
chr21	33557529	33557701	172	+	utr3	SON	0.261102910059405	0.999954416369198	0.138070151732066	1	0.223497057782599	0.992239636926758	-0.677565949027573	-0.12894279464175	0.0470303332858224	0.145749149214804	-0.548623154385823
chr21	33587919	33588096	177	-	intron	AP000304.12	0.267152989202956	0.999954416369198	0.138227456658353	1	0.200812736187774	0.992239636926758	-1.22771783169366	NA	NA	NA	NA
chr21	33588765	33588941	176	-	intron	AP000304.12	0.869066627160874	0.999954416369198	0.831739162760223	1	0.85809171693352	0.992239636926758	-1.12050371122592	NA	NA	NA	NA
chr21	33772125	33772300	175	+	utr3	ITSN1	0.50987260813535	0.999954416369198	0.410951900353412	1	0.533772604316907	0.992239636926758	0.139916322248233	-0.207850583152992	0.139042874245221	0.317524119226743	0.347766905401225
chr21	33774683	33774816	133	+	utr3	ITSN1	0.787965173587097	0.999954416369198	0.716826634573019	1	0.798950742606058	0.992239636926758	-0.315971219257214	-0.207850583152992	0.139042874245221	0.317524119226743	-0.108120636104223
chr21	33797358	33797556	198	+	utr3	ITSN1	0.758457070059222	0.999954416369198	0.697165277242778	1	0.767474931839143	0.992239636926758	-0.0687132621135443	-0.207850583152992	0.139042874245221	0.317524119226743	0.139137321039447
chr21	34095091	34095233	142	+	utr5	SLC5A3	0.566353776811103	0.999954416369198	0.466417170522773	1	0.542808240728219	0.992239636926758	-0.320280967756038	-0.46410867276397	6.73033863930238e-06	8.4016397331412e-05	0.143827705007932
chr21	34096254	34096458	204	+	exon	SLC5A3	0.852665439038182	0.999954416369198	0.794753923524041	1	0.80617025051786	0.992239636926758	-0.361878634195103	-0.46410867276397	6.73033863930238e-06	8.4016397331412e-05	0.102230038568867
chr21	34096835	34096972	137	+	exon	SLC5A3	0.126650475041393	0.999954416369198	0.0467541074417	1	0.0936067311165174	0.992239636926758	-0.519984989961256	-0.46410867276397	6.73033863930238e-06	8.4016397331412e-05	-0.055876317197286
chr21	34097062	34097241	179	+	exon	SLC5A3	0.969829598551801	0.999954416369198	0.945621069434509	1	0.977228959075106	0.992239636926758	-0.347540785040552	-0.46410867276397	6.73033863930238e-06	8.4016397331412e-05	0.116567887723418
chr21	34517810	34518232	422	-	utr3	RCAN1	0.525685432590227	0.999954416369198	0.432814600406327	1	0.50393740270453	0.992239636926758	0.530745982877974	0.306223354552115	0.074794419449155	0.204196114056596	0.22452262832586
chr21	34615096	34615205	109	-	utr5	RCAN1	0.0859630016641779	0.999954416369198	0.0204711443394232	1	0.064604967468014	0.992239636926758	-0.823365297416434	0.306223354552115	0.074794419449155	0.204196114056596	-1.12958865196855
chr21	34792177	34792294	117	-	utr3	RUNX1	0.76949207127665	0.999954416369198	0.728758873419451	1	0.745154431032954	0.992239636926758	-0.199885639530534	-0.207751694781818	0.00227966605396901	0.0131459776894486	0.00786605525128459
chr21	34799427	34799527	100	-	utr3	RUNX1	0.242184456696918	0.999954416369198	0.160350490812592	1	0.297188473764306	0.992239636926758	0.0163912941512919	-0.207751694781818	0.00227966605396901	0.0131459776894486	0.22414298893311
chr21	34834491	34834642	151	-	utr3	RUNX1	0.70207498230275	0.999954416369198	0.651929287278685	1	0.717669323034412	0.992239636926758	-0.137488031705091	-0.207751694781818	0.00227966605396901	0.0131459776894486	0.070263663076727
chr21	34887335	34887620	285	-	utr5	RUNX1	0.635343202690953	0.999954416369198	0.553269439229014	1	0.641945008708124	0.992239636926758	-0.320661279870816	-0.207751694781818	0.00227966605396901	0.0131459776894486	-0.112909585088998
chr21	34888531	34888660	129	-	utr5	RUNX1	0.0914864579371633	0.999954416369198	0.0387306666609391	1	0.0512560319580496	0.992239636926758	-0.744048992353455	-0.207751694781818	0.00227966605396901	0.0131459776894486	-0.536297297571637
chr21	34889763	34889937	174	-	utr5	RUNX1	0.836499861981555	0.999954416369198	0.786799894888411	1	0.869814433913035	0.992239636926758	0.318647153788427	-0.207751694781818	0.00227966605396901	0.0131459776894486	0.526398848570245
chr21	36230558	36231067	509	+	exon	DOPEY2	0.0572446539009717	0.999954416369198	0.0205585701173119	1	0.0507098812208562	0.992239636926758	0.161560094935124	0.308320157309247	0.02194356966675	0.0824397629726274	-0.146760062374122
chr21	36245138	36245693	555	+	exon	DOPEY2	0.508525033404581	0.999954416369198	0.394186502791972	1	0.488679585919223	0.992239636926758	0.45526152428049	0.308320157309247	0.02194356966675	0.0824397629726274	0.146941366971243
chr21	36246190	36246453	263	+	exon	DOPEY2	0.52081551421643	0.999954416369198	0.397050080369169	1	0.501028693224137	0.992239636926758	0.366022902240636	0.308320157309247	0.02194356966675	0.0824397629726274	0.0577027449313895
chr21	36369117	36369403	286	+	exon	MORC3	0.740003167976605	0.999954416369198	0.684791404535721	1	0.750409222574777	0.992239636926758	-0.334787655811433	-0.556004627630949	3.95987827159735e-06	5.21914256222632e-05	0.221216971819516
chr21	36412936	36413171	235	+	exon	CHAF1B	0.320774639432449	0.999954416369198	0.225512628818002	1	0.255581589810233	0.992239636926758	0.768487511214561	0.572623024704532	0.000291266061254618	0.00228038379757425	0.195864486510029
chr21	36754247	36754376	129	-	exon	HLCS	0.151988143786644	0.999954416369198	0.0654860415876357	1	0.129614487577481	0.992239636926758	0.683566460888256	0.0284043008196378	0.866970776773798	0.937405267294731	0.655162160068618
chr21	36936519	36936706	187	-	exon	HLCS	0.534651162596209	0.999954416369198	0.42105594647041	1	0.50165820783521	0.992239636926758	0.241784367460185	0.0284043008196378	0.866970776773798	0.937405267294731	0.213380066640547
chr21	36936798	36937327	529	-	exon	HLCS	0.529174565182114	0.999954416369198	0.40291173479073	1	0.486042025558452	0.992239636926758	0.136482408312016	0.0284043008196378	0.866970776773798	0.937405267294731	0.108078107492378
chr21	36966069	36966309	240	-	intron	HLCS	0.867499826870376	0.999954416369198	0.830962385272995	1	0.907110276126146	0.992239636926758	-0.0329463524164523	0.0284043008196378	0.866970776773798	0.937405267294731	-0.0613506532360901
chr21	37225090	37225281	191	-	utr3	DSCR3	0.86104529104582	0.999954416369198	0.833200598270989	1	0.875625895909666	0.992239636926758	-0.0729709416711676	-0.228927369806183	0.0213809584157215	0.0808840646929836	0.155956428135015
chr21	37261272	37261385	113	-	exon	DSCR3	0.887033445220372	0.999954416369198	0.846793250692422	1	0.912319886276143	0.992239636926758	-0.524727175013113	-0.228927369806183	0.0213809584157215	0.0808840646929836	-0.295799805206931
chr21	37366876	37366986	110	+	exon	DYRK1A	0.698491889770247	0.999954416369198	0.595221926765399	1	0.662043373107843	0.992239636926758	-0.313722777693903	-0.416205422177322	3.53030271351602e-08	7.32699259825009e-07	0.102482644483418
chr21	37367371	37367552	181	+	exon	DYRK1A	0.254326559716844	0.999954416369198	0.201071764308199	1	0.142295351152136	0.992239636926758	-0.644067446638161	-0.416205422177322	3.53030271351602e-08	7.32699259825009e-07	-0.227862024460839
chr21	37505258	37505364	106	+	exon	DYRK1A	0.384352943244635	0.999954416369198	0.275776573787858	1	0.360166730392253	0.992239636926758	-0.207304119371546	-0.416205422177322	3.53030271351602e-08	7.32699259825009e-07	0.208901302805776
chr21	37512011	37512478	467	+	utr3	DYRK1A	0.845723214761281	0.999954416369198	0.842807986144658	1	0.880491350525038	0.992239636926758	-0.270271345103406	-0.416205422177322	3.53030271351602e-08	7.32699259825009e-07	0.145934077073915
chr21	37513072	37513468	396	+	utr3	DYRK1A	0.275777298053894	0.999954416369198	0.227880058753509	1	0.314625702740137	0.992239636926758	-0.238459629345874	-0.416205422177322	3.53030271351602e-08	7.32699259825009e-07	0.177745792831448
chr21	38805738	38806047	309	+	utr5	ETS2	0.681511896881671	0.999954416369198	0.640918153398739	1	0.624727983752438	0.992239636926758	-0.372693309255719	0.188545761077742	0.0356299664129957	0.118880856108425	-0.561239070333461
chr21	38822787	38823034	247	+	utr3	ETS2	0.870666016557774	0.999954416369198	0.881353715842865	1	0.889009605835062	0.992239636926758	0.421281020360015	0.188545761077742	0.0356299664129957	0.118880856108425	0.232735259282272
chr21	38824244	38824415	171	+	utr3	ETS2	0.580076787572364	0.999954416369198	0.483139379096751	1	0.584963336285719	0.992239636926758	0.21927646482343	0.188545761077742	0.0356299664129957	0.118880856108425	0.0307307037456873
chr21	38824486	38824733	247	+	utr3	ETS2	0.925988735288863	0.999954416369198	0.915444012572454	1	0.938895223608649	0.992239636926758	0.492650603193647	0.188545761077742	0.0356299664129957	0.118880856108425	0.304104842115905
chr21	39183299	39183434	135	-	utr5	PSMG1	0.682053032583787	0.999954416369198	0.617244225469293	1	0.605700628990556	0.992239636926758	0.985147761983408	0.674618216634627	4.15274388213247e-05	0.000417266479374417	0.310529545348782
chr21	39196267	39197047	780	-	utr3	BRWD1	0.871898038036137	0.999954416369198	0.829670633184089	1	0.883431207937875	0.992239636926758	-0.366396743781757	-0.345443924779372	0.000240180368021928	0.00192017364099739	-0.0209528190023849
chr21	39198850	39198991	141	-	utr3	BRWD1	0.70017305217518	0.999954416369198	0.597147192497447	1	0.671432458411807	0.992239636926758	-0.569960139778343	-0.345443924779372	0.000240180368021928	0.00192017364099739	-0.224516214998971
chr21	39199211	39199324	113	-	utr3	BRWD1	0.0662187519949317	0.999954416369198	0.0153813401322694	1	0.042672655697724	0.992239636926758	0.104701109570099	-0.345443924779372	0.000240180368021928	0.00192017364099739	0.45014503434947
chr21	39348932	39349092	160	-	utr5	HMGN1	0.295600172536589	0.999954416369198	0.0583851518242911	1	0.000587591935308844	0.311026704135776	-0.822501990059234	-0.181499939080925	0.0291149820344957	0.102508528678474	-0.641002050978309
chr21	39390646	39390783	137	+	exon	WRB	0.605144512859857	0.999954416369198	0.529804161937707	1	0.61264437680652	0.992239636926758	0.177440803339503	-0.0778269921041641	0.609583453902146	0.788068496508406	0.255267795443667
chr21	41740785	41741248	463	-	utr3	RIPK4	0.0203287927756292	0.999954416369198	0.0044023491176561	1	0.0172310361911641	0.992239636926758	0.692516715448283	0.697869237949229	1.80985771148488e-05	0.000200498069502576	-0.00535252250094609
chr21	41741319	41741446	127	-	exon	RIPK4	0.12536296542405	0.999954416369198	0.0522169004473308	1	0.071764681763517	0.992239636926758	1.13914963569631	0.697869237949229	1.80985771148488e-05	0.000200498069502576	0.441280397747077
chr21	41741563	41741956	393	-	exon	RIPK4	0.60698646006003	0.999954416369198	0.532507184187804	1	0.560237690466801	0.992239636926758	0.57481417959877	0.697869237949229	1.80985771148488e-05	0.000200498069502576	-0.123055058350459
chr21	41766936	41767037	101	-	exon	RIPK4	0.648984828223668	0.999954416369198	0.551796481323877	1	0.605672936689281	0.992239636926758	0.75633137484652	0.697869237949229	1.80985771148488e-05	0.000200498069502576	0.0584621368972902
chr21	41801159	41801491	332	-	utr3	PRDM15	0.822011564880784	0.999954416369198	0.777436457894568	1	0.842503855058955	0.992239636926758	-0.253524709522481	-0.420044692675662	0.00382953470477492	0.0201776760857239	0.166519983153181
chr21	41801628	41801728	100	-	utr3	PRDM15	0.90036595509851	0.999954416369198	0.873786280052251	1	0.898748284155746	0.992239636926758	-0.145602551529569	-0.420044692675662	0.00382953470477492	0.0201776760857239	0.274442141146093
chr21	41802770	41802927	157	-	utr3	PRDM15	0.767778724279381	0.999954416369198	0.699190160599841	1	0.727882127699888	0.992239636926758	-0.228903494923987	-0.420044692675662	0.00382953470477492	0.0201776760857239	0.191141197751675
chr21	41990849	41991216	367	-	utr3	ZBTB21	0.982547411539441	0.999954416369198	0.985817260854369	1	0.985127574098713	0.992239636926758	-0.354469795664202	-0.337146122825575	0.00121571983122656	0.00767363259255893	-0.017323672838627
chr21	41991385	41991511	126	-	exon	ZBTB21	0.751946069999279	0.999954416369198	0.700756123749307	1	0.760643133850845	0.992239636926758	-0.194095822959682	-0.337146122825575	0.00121571983122656	0.00767363259255893	0.143050299865893
chr21	41991577	41991779	202	-	exon	ZBTB21	0.990051919721809	0.999954416369198	0.967633642746183	1	0.978892324221805	0.992239636926758	-0.0871714757692119	-0.337146122825575	0.00121571983122656	0.00767363259255893	0.249974647056363
chr21	41992605	41992860	255	-	exon	ZBTB21	0.815779409616352	0.999954416369198	0.786813852066231	1	0.813094525087042	0.992239636926758	-0.206778768418086	-0.337146122825575	0.00121571983122656	0.00767363259255893	0.130367354407489
chr21	41993253	41993402	149	-	exon	ZBTB21	0.721806729620697	0.999954416369198	0.642866256918993	1	0.70888460052009	0.992239636926758	-0.308273630726099	-0.337146122825575	0.00121571983122656	0.00767363259255893	0.0288724920994757
chr21	41993946	41994161	215	-	utr5	ZBTB21	0.684148600116554	0.999954416369198	0.592658355213802	1	0.682362303107316	0.992239636926758	-0.210485598138734	-0.337146122825575	0.00121571983122656	0.00767363259255893	0.126660524686841
chr21	42293867	42294026	159	+	intron	ABCG1	0.445772163803002	0.999954416369198	0.321977236102406	1	0.373230802771406	0.992239636926758	-0.828404519163073	-0.121715429616168	0.174959731547669	0.372490499612433	-0.706689089546905
chr21	42296347	42296497	150	+	utr3	ABCG1	0.200832943579414	0.999954416369198	0.129637772003209	1	0.183279251896675	0.992239636926758	0.133657194428238	-0.121715429616168	0.174959731547669	0.372490499612433	0.255372624044406
chr21	42418380	42418496	116	+	exon	UBASH3A	0.549158405751422	0.999954416369198	0.463271474211573	1	0.616456335142821	0.992239636926758	-0.273717795310404	-0.193372934114058	0.0755166046117036	0.205508409312082	-0.0803448611963461
chr21	42426644	42426746	102	+	exon	UBASH3A	0.529159469272117	0.999954416369198	0.418038673781274	1	0.482474450300441	0.992239636926758	0.741412278564406	-0.193372934114058	0.0755166046117036	0.205508409312082	0.934785212678463
chr21	42518274	42518374	100	+	utr5	SLC37A1	0.850794614412532	0.999954416369198	0.81659843783394	1	0.884526224005877	0.992239636926758	0.297270321778852	0.010848665437635	0.942700764835146	0.974109814301041	0.286421656341217
chr21	42580357	42580663	306	+	utr3	SLC37A1	0.963817739772999	0.999954416369198	0.967350131715149	1	0.976795081367617	0.992239636926758	0.040513958326155	0.010848665437635	0.942700764835146	0.974109814301041	0.02966529288852
chr21	42580740	42581221	481	+	utr3	SLC37A1	0.922156865454079	0.999954416369198	0.916575409366459	1	0.95649495995375	0.992239636926758	0.0664226159694457	0.010848665437635	0.942700764835146	0.974109814301041	0.0555739505318107
chr21	42849326	42849547	221	-	utr3	WDR4	0.692469337413939	0.999954416369198	0.614686162469258	1	0.710234104340438	0.992239636926758	0.778238072896187	0.904452504868893	3.01956608863703e-05	0.000313827422112925	-0.126214431972705
chr21	42903909	42904201	292	+	exon	NDUFV3	0.609175672846168	0.999954416369198	0.511272486144755	1	0.576524985649695	0.992239636926758	0.338903220136488	0.0644338303953655	0.687577394654952	0.840111839560906	0.274469389741123
chr21	43029881	43030089	208	+	utr3	PKNOX1	0.972225375688435	0.999954416369198	0.955947855638063	1	0.977419004053619	0.992239636926758	0.344069687102699	0.0357677727304185	0.820373087103412	0.915147855871606	0.30830191437228
chr21	43359229	43359407	178	-	exon	AP001046.5	0.673292817978447	0.999954416369198	0.574647843519663	1	0.698215797256106	0.992239636926758	0.349978590047851	0.0220453134619875	0.946486683895812	0.976243651609203	0.327933276585864
chr21	43687490	43688163	673	+	exon	RRP1B	0.91531706554243	0.999954416369198	0.92574451088449	1	0.948013629351695	0.992239636926758	0.141334779329537	0.124627047836478	0.117454069787338	0.282682899090437	0.0167077314930593
chr21	43690237	43690366	129	+	exon	RRP1B	0.664808051082577	0.999954416369198	0.615102102365138	1	0.650506996046251	0.992239636926758	0.274231893341875	0.124627047836478	0.117454069787338	0.282682899090437	0.149604845505398
chr21	43693155	43693310	155	+	exon	RRP1B	0.991040557779684	0.999954416369198	0.997019697283528	1	0.986534421007122	0.992239636926758	0.148829526940778	0.124627047836478	0.117454069787338	0.282682899090437	0.0242024791042999
chr21	43694812	43694963	151	+	utr3	RRP1B	0.598039636317429	0.999954416369198	0.503375600734805	1	0.563289471099993	0.992239636926758	0.275805399502998	0.124627047836478	0.117454069787338	0.282682899090437	0.15117835166652
chr21	43719108	43719359	251	+	utr5	PDXK	0.592590426597197	0.999954416369198	0.537878215581367	1	0.545983944803771	0.992239636926758	-0.330468228212106	-0.159654502979984	0.0379204295372174	0.124586546368054	-0.170813725232122
chr21	43744347	43744625	278	+	exon	PDXK	0.505863427839616	0.999954416369198	0.394192514233891	1	0.44370737532904	0.992239636926758	-1.53652837375027	-0.159654502979984	0.0379204295372174	0.124586546368054	-1.37687387077029
chr21	43744877	43745136	259	+	intron	PDXK	0.065980054037687	0.999954416369198	0.0178098748969232	1	0.0334557495371186	0.992239636926758	-1.64960976937108	-0.159654502979984	0.0379204295372174	0.124586546368054	-1.4899552663911
chr21	43761392	43761961	569	+	utr3	PDXK	0.916654130052391	0.999954416369198	0.876499273566084	1	0.906946939598573	0.992239636926758	-0.110197526204759	-0.159654502979984	0.0379204295372174	0.124586546368054	0.0494569767752255
chr21	43762013	43762139	126	+	utr3	PDXK	0.501600260319191	0.999954416369198	0.370097512086974	1	0.472941379896818	0.992239636926758	-0.230435413198939	-0.159654502979984	0.0379204295372174	0.124586546368054	-0.0707809102189547
chr21	43776227	43776413	186	-	utr5	CSTB	0.889796655469051	0.999954416369198	0.888857262280827	1	0.889706042116611	0.992239636926758	0.0652920146157049	-0.0258475121277283	0.767243236861374	0.887135173661792	0.0911395267434332
chr21	43789604	43789709	105	+	utr5	RRP1	0.353287597503199	0.999954416369198	0.244971743611722	1	0.305236634085669	0.992239636926758	0.405120213083559	0.2805253199789	0.00764679862866279	0.0357981019462363	0.124594893104658
chr21	43797898	43797998	100	+	utr3	RRP1	0.648324557543695	0.999954416369198	0.573255285991984	1	0.657390975038842	0.992239636926758	0.591515189775636	0.2805253199789	0.00764679862866279	0.0357981019462363	0.310989869796736
chr21	43802246	43802348	102	+	exon	RRP1	0.483285561679741	0.999954416369198	0.392342359816712	1	0.465346552577039	0.992239636926758	0.513088977719911	0.2805253199789	0.00764679862866279	0.0357981019462363	0.232563657741011
chr21	43803462	43804033	571	+	utr3	RRP1	0.757134937986068	0.999954416369198	0.745722137684771	1	0.796065796414222	0.992239636926758	0.408227654897738	0.2805253199789	0.00764679862866279	0.0357981019462363	0.127702334918838
chr21	43981162	43982341	1179	+	exon	AGPAT3	0.512577276856501	0.999954416369198	0.419390241269931	1	0.519101414008857	0.992239636926758	-0.408263969567751	-0.0752615927589197	0.410739189228474	0.629116217948663	-0.333002376808832
chr21	43982416	43982629	213	+	utr3	AGPAT3	0.899935013593111	0.999954416369198	0.889193561748096	1	0.93238731795124	0.992239636926758	-0.0454234211674863	-0.0752615927589197	0.410739189228474	0.629116217948663	0.0298381715914334
chr21	44055678	44055795	117	+	exon	TRAPPC10	0.642272682878269	0.999954416369198	0.530680618593706	1	0.628460488182398	0.992239636926758	-0.475075709289562	-0.113881303450837	0.322883045491818	0.545754520716462	-0.361194405838725
chr21	44082915	44083259	344	+	utr3	TRAPPC10	0.773004707399201	0.999954416369198	0.707957756671592	1	0.776275926318736	0.992239636926758	-0.148692682768113	-0.113881303450837	0.322883045491818	0.545754520716462	-0.0348113793172767
chr21	44311135	44311387	252	+	intron	PFKL	0.800517240344479	0.999954416369198	0.760105216181833	1	0.789327566162718	0.992239636926758	-0.0809001930504075	-0.115780368391392	0.0689112198019113	0.192836022183793	0.0348801753409847
chr21	44325711	44325813	102	+	exon	PFKL	0.789808284709534	0.999954416369198	0.772092441943603	1	0.65764689399977	0.992239636926758	-0.767738608087093	-0.115780368391392	0.0689112198019113	0.192836022183793	-0.651958239695701
chr21	44326721	44326850	129	+	utr3	PFKL	0.862757812739503	0.999954416369198	0.822082038840338	1	0.871101736666547	0.992239636926758	0.00857024613046089	-0.115780368391392	0.0689112198019113	0.192836022183793	0.124350614521853
chr21	44328977	44329197	220	-	utr3	C21orf2	0.705766898023055	0.999954416369198	0.634285212842145	1	0.712328954099833	0.992239636926758	-0.189879893754177	-0.0641092629158181	0.749020088274064	0.877767989486261	-0.125770630838359
chr21	44330008	44330569	561	-	utr3	C21orf2	0.993627579974748	0.999954416369198	0.98453477896908	1	0.985848306382474	0.992239636926758	0.24971546701423	-0.0641092629158181	0.749020088274064	0.877767989486261	0.313824729930048
chr21	44330658	44330813	155	-	exon	C21orf2	0.470254227613219	0.999954416369198	0.356098959492543	1	0.395648583345492	0.992239636926758	0.211450797529267	-0.0641092629158181	0.749020088274064	0.877767989486261	0.275560060445085
chr21	44331768	44332096	328	+	exon	AP001062.7	0.794270047580378	0.999954416369198	0.724987810733836	1	0.741085840343408	0.992239636926758	0.206630326757579	-0.496803428511637	0.254506291086387	0.469304832718605	0.703433755269216
chr21	44335108	44335244	136	-	exon	C21orf2	0.489292937127431	0.999954416369198	0.357278989111054	1	0.438481794147841	0.992239636926758	-0.315024832349284	-0.0641092629158181	0.749020088274064	0.877767989486261	-0.250915569433466
chr21	44335525	44335759	234	+	exon	AP001062.7	0.991332825478453	0.999954416369198	0.988912114416314	1	0.96751356576615	0.992239636926758	-0.451074897751133	-0.496803428511637	0.254506291086387	0.469304832718605	0.0457285307605038
chr21	44339117	44339355	238	-	utr5	C21orf2	0.938383932435793	0.999954416369198	0.936603251822081	1	0.960860548912941	0.992239636926758	-0.327227042155214	-0.0641092629158181	0.749020088274064	0.877767989486261	-0.263117779239396
chr21	44353650	44353814	164	+	utr5	TRPM2	0.854575726494631	0.999954416369198	0.796142289930691	1	0.843469810108189	0.992239636926758	0.571411434931203	0.401271444893652	0.0165985974753666	0.0661175847358443	0.170139990037551
chr21	44441767	44442169	402	+	utr3	TRPM2	0.625034498049249	0.999954416369198	0.533311702398693	1	0.607234526075264	0.992239636926758	0.584036148184647	0.401271444893652	0.0165985974753666	0.0661175847358443	0.182764703290996
chr21	44770019	44770136	117	-	utr3	UBE2G2	0.576566439538969	0.999954416369198	0.485735563221142	1	0.551421440729261	0.992239636926758	0.129434874707432	-0.206891064856501	0.0336491241309801	0.114361663765176	0.336325939563933
chr21	44771268	44771535	267	-	utr3	UBE2G2	0.280021033022313	0.999954416369198	0.222868301167329	1	0.285320456474081	0.992239636926758	0.175887247873299	-0.206891064856501	0.0336491241309801	0.114361663765176	0.3827783127298
chr21	44774787	44774991	204	-	exon	UBE2G2	0.246109177503372	0.999954416369198	0.145569152561678	1	0.146695269071507	0.992239636926758	-0.288795649952641	-0.206891064856501	0.0336491241309801	0.114361663765176	-0.0819045850961404
chr21	44814048	44814171	123	-	exon	SUMO3	0.0323801975811152	0.999954416369198	0.0182801500256037	1	0.00645780913590391	0.873897436028944	-0.346849706053972	0.242534198594925	0.00847806635796778	0.038917354505641	-0.589383904648897
chr21	44817961	44818074	113	-	utr5	SUMO3	0.299593687493761	0.999954416369198	0.0657324448969769	1	0.0113681418149549	0.992239636926758	-0.662097042443504	0.242534198594925	0.00847806635796778	0.038917354505641	-0.90463124103843
chr21	44873583	44873707	124	-	utr5	PTTG1IP	0.102135135313729	0.999954416369198	0.0581493713625929	1	0.25652207543089	0.992239636926758	-0.478467680566544	-0.335751208938113	6.72687200826888e-07	1.07730516964858e-05	-0.142716471628431
chr21	44886862	44886962	100	-	utr3	ITGB2	0.370264821416201	0.999954416369198	0.293244457536174	1	0.478778551327132	0.992239636926758	0.0363103978523098	-0.172350974780611	0.00746205943364932	0.0351178497024319	0.20866137263292
chr21	44907014	44907153	139	-	utr3	ITGB2	0.927510387516221	0.999954416369198	0.897221255244171	1	0.935286257748901	0.992239636926758	0.113454911673286	-0.172350974780611	0.00746205943364932	0.0351178497024319	0.285805886453896
chr21	44920819	44920956	137	-	utr5	ITGB2	0.238720793496941	0.999954416369198	0.162909848541257	1	0.229734968736609	0.992239636926758	-0.0991978978484307	-0.172350974780611	0.00746205943364932	0.0351178497024319	0.0731530769321799
chr21	44928338	44928446	108	+	exon	ITGB2-AS1	0.352736096828773	0.999954416369198	0.200438878341485	1	0.322377294569657	0.992239636926758	-0.750397355642049	-0.752869103579548	0.0466638286886874	0.145085185566677	0.00247174793749827
chr21	44933756	44933921	165	-	exon	LINC01547	0.307761580648226	0.999954416369198	0.193114384867945	1	0.347150685736031	0.992239636926758	1.09946734392639	0.512648245407179	0.123705850856034	0.293731279979927	0.586819098519212
chr21	44976654	44976835	181	+	utr3	FAM207A	0.408718554507722	0.999954416369198	0.340549695909135	1	0.408054553695585	0.992239636926758	0.437106165914709	0.00312500940746003	0.987735869271539	0.995781107747649	0.433981156507249
chr21	45175883	45176049	166	+	exon	ADARB1	0.732232950499895	0.999954416369198	0.668370050561478	1	0.705102927356238	0.992239636926758	-0.18602774912309	-0.519004880021326	4.07260946085905e-09	1.0287305716066e-07	0.332977130898237
chr21	45176113	45176510	397	+	exon	ADARB1	0.264049249691685	0.999954416369198	0.189143727692101	1	0.279604043866091	0.992239636926758	-0.229715552243758	-0.519004880021326	4.07260946085905e-09	1.0287305716066e-07	0.289289327777568
chr21	45222105	45222388	283	+	utr3	ADARB1	0.650412750228513	0.999954416369198	0.583163112594042	1	0.652172436735129	0.992239636926758	-0.591832280804127	-0.519004880021326	4.07260946085905e-09	1.0287305716066e-07	-0.0728274007828004
chr21	45223753	45223910	157	+	utr3	ADARB1	0.562083952507616	0.999954416369198	0.474192880526849	1	0.534993552582929	0.992239636926758	-0.495335278505498	-0.519004880021326	4.07260946085905e-09	1.0287305716066e-07	0.0236696015158285
chr21	45226149	45226264	115	+	utr3	ADARB1	0.493260003941385	0.999954416369198	0.363602560087129	1	0.454152251719545	0.992239636926758	-0.548161515220109	-0.519004880021326	4.07260946085905e-09	1.0287305716066e-07	-0.0291566351987823
chr21	45264738	45264945	207	-	utr3	POFUT2	0.389127924769077	0.999954416369198	0.311077856829244	1	0.378836554106716	0.992239636926758	-0.267727435424654	-0.491728176217948	6.2480929713972e-08	1.24368107902884e-06	0.224000740793294
chr21	45265272	45265531	259	-	utr3	POFUT2	0.697020013983737	0.999954416369198	0.638656539727318	1	0.70791527565097	0.992239636926758	-0.55312219010897	-0.491728176217948	6.2480929713972e-08	1.24368107902884e-06	-0.0613940138910224
chr21	45280644	45280799	155	-	intron	POFUT2	0.76813206659085	0.999954416369198	0.69813110380649	1	0.80287913306963	0.992239636926758	-0.276765499401119	-0.491728176217948	6.2480929713972e-08	1.24368107902884e-06	0.214962676816829
chr21	45290475	45290610	135	+	exon	BX322557.10	0.253544568076179	0.999954416369198	0.154857938063248	1	0.237556691031813	0.992239636926758	0.875881064299092	0.911147892923753	0.00115319604514538	0.00735054501622397	-0.0352668286246614
chr21	45290786	45291268	482	+	exon	BX322557.10	0.941097651720936	0.999954416369198	0.92990142461234	1	0.969165114345854	0.992239636926758	0.654779265888903	0.911147892923753	0.00115319604514538	0.00735054501622397	-0.25636862703485
chr21	45291579	45292182	603	+	exon	BX322557.10	0.65387144202774	0.999954416369198	0.579430041629096	1	0.662188239145904	0.992239636926758	0.927640443489505	0.911147892923753	0.00115319604514538	0.00735054501622397	0.0164925505657522
chr21	45292661	45292762	101	+	intergenic	NA	0.741507728887389	0.999954416369198	0.662032355894049	1	0.746124254759001	0.992239636926758	0.549565683940535	NA	NA	NA	NA
chr21	45293002	45293184	182	+	intergenic	NA	0.850039141707475	0.999954416369198	0.817922341270403	1	0.889058212652578	0.992239636926758	0.939124941845313	NA	NA	NA	NA
chr21	45293267	45293536	269	+	exon	LINC00205	0.527010477161353	0.999954416369198	0.4437777810993	1	0.544270890161716	0.992239636926758	0.731372339725362	0.594147614879305	0.104189349293789	0.259948321538379	0.137224724846057
chr21	45294540	45294692	152	+	intron	LINC00205	0.19639047027574	0.999954416369198	0.0852854373499479	1	0.158987982030499	0.992239636926758	1.10692315561797	0.594147614879305	0.104189349293789	0.259948321538379	0.512775540738662
chr21	45515604	45516043	439	-	utr3	SLC19A1	0.333716278789847	0.999954416369198	0.247254882985295	1	0.329445409279606	0.992239636926758	1.10351542495341	0.943580445477195	2.28420855924676e-09	6.01537708590805e-08	0.159934979476211
chr21	45531473	45531706	233	-	exon	SLC19A1	0.101511662075261	0.999954416369198	0.034928932222139	1	0.0404273325341729	0.992239636926758	0.583594106128379	0.943580445477195	2.28420855924676e-09	6.01537708590805e-08	-0.359986339348816
chr21	45555987	45556356	369	+	intergenic	NA	0.296250183846886	0.999954416369198	0.19322193173822	1	0.266989552620209	0.992239636926758	0.219200479586163	NA	NA	NA	NA
chr21	45982567	45982677	110	+	exon	COL6A1	0.93961050605458	0.999954416369198	0.913239047893225	1	0.906924344167932	0.992239636926758	-0.475907971484078	-0.605419515919958	1.09200035861269e-14	6.88314114931103e-13	0.12951154443588
chr21	45991212	45991368	156	+	intron	COL6A1	0.996873178027658	0.999954416369198	0.984623598600124	1	0.959925010044723	0.992239636926758	-1.1190799730454	-0.605419515919958	1.09200035861269e-14	6.88314114931103e-13	-0.513660457125441
chr21	45992084	45992203	119	+	exon	COL6A1	0.507024464909065	0.999954416369198	0.423619447076657	1	0.479079972350025	0.992239636926758	-0.455246622795795	-0.605419515919958	1.09200035861269e-14	6.88314114931103e-13	0.150172893124163
chr21	45992680	45992861	181	+	exon	COL6A1	0.79051649300883	0.999954416369198	0.7468242202285	1	0.799918858889789	0.992239636926758	-0.522939528923974	-0.605419515919958	1.09200035861269e-14	6.88314114931103e-13	0.0824799869959839
chr21	46004639	46004857	218	+	utr3	COL6A1	0.361727986211517	0.999954416369198	0.26296364533567	1	0.354837069336861	0.992239636926758	-0.368592021158063	-0.605419515919958	1.09200035861269e-14	6.88314114931103e-13	0.236827494761896
chr21	46112108	46112268	160	+	exon	COL6A2	0.829643834928909	0.999954416369198	0.811668829735296	1	0.855635571945909	0.992239636926758	-0.361490931100914	-0.417788209731207	1.64906840291676e-09	4.46363147230848e-08	0.0562972786302935
chr21	46112370	46112486	116	+	exon	COL6A2	0.0801456795294522	0.999954416369198	0.0353964867982095	1	0.0710159799492824	0.992239636926758	-0.543128613292857	-0.417788209731207	1.64906840291676e-09	4.46363147230848e-08	-0.12534040356165
chr21	46112791	46112986	195	+	exon	COL6A2	0.0402404548029738	0.999954416369198	0.011775860035216	1	0.0168551798188601	0.992239636926758	-0.909950177672217	-0.417788209731207	1.64906840291676e-09	4.46363147230848e-08	-0.49216196794101
chr21	46113068	46113261	193	+	intron	COL6A2	0.799556461811794	0.999954416369198	0.746684324325584	1	0.7509933944323	0.992239636926758	-1.25143887744881	-0.417788209731207	1.64906840291676e-09	4.46363147230848e-08	-0.8336506677176
chr21	46118539	46118729	190	+	exon	COL6A2	0.343304903203952	0.999954416369198	0.258566662216548	1	0.330206992145382	0.992239636926758	-0.227951282891978	-0.417788209731207	1.64906840291676e-09	4.46363147230848e-08	0.18983692683923
chr21	46119395	46119549	154	+	intron	COL6A2	0.749292193280947	0.999954416369198	0.681719625525003	1	0.724677349852801	0.992239636926758	-1.55088856477468	-0.417788209731207	1.64906840291676e-09	4.46363147230848e-08	-1.13310035504348
chr21	46125970	46126090	120	+	exon	COL6A2	0.0218373442183175	0.999954416369198	0.00700484700124192	1	0.0217997425476808	0.992239636926758	-0.155217013377349	-0.417788209731207	1.64906840291676e-09	4.46363147230848e-08	0.262571196353858
chr21	46129207	46129615	408	+	utr3	COL6A2	0.250259941080842	0.999954416369198	0.151214847569272	1	0.21349921003271	0.992239636926758	0.270040002303544	-0.417788209731207	1.64906840291676e-09	4.46363147230848e-08	0.687828212034752
chr21	46132273	46132659	386	+	utr3	COL6A2	0.605212876054804	0.999954416369198	0.583289183694288	1	0.624679014507925	0.992239636926758	-0.315269948265862	-0.417788209731207	1.64906840291676e-09	4.46363147230848e-08	0.102518261465346
chr21	46147927	46148070	143	-	intron	FTCD	0.388035647057217	0.999954416369198	0.25283031859447	1	0.372630373389375	0.992239636926758	-0.242946060576888	-0.110381794722427	0.777783829140503	0.893254055988862	-0.132564265854461
chr21	46161574	46161727	153	-	exon	SPATC1L	0.264394783062318	0.999954416369198	0.216471430503127	1	0.27870825136575	0.992239636926758	-0.563015392092417	-0.82048048995873	4.72790312694445e-19	5.23336594092265e-17	0.257465097866312
chr21	46162005	46162124	119	-	exon	SPATC1L	0.0519875306926677	0.999954416369198	0.0260730006479263	1	0.0291427390493098	0.992239636926758	-0.417266818916894	-0.82048048995873	4.72790312694445e-19	5.23336594092265e-17	0.403213671041836
chr21	46168489	46168665	176	-	utr5	SPATC1L	0.16181106760181	0.999954416369198	0.117974456418163	1	0.259639180408666	0.992239636926758	-0.459318855215075	-0.82048048995873	4.72790312694445e-19	5.23336594092265e-17	0.361161634743654
chr21	46228504	46228733	229	-	utr5	LSS	0.792289872890614	0.999954416369198	0.786265174256797	1	0.808449410917784	0.992239636926758	-0.530999613314774	-0.62180879571639	2.31037204949295e-24	4.76601749300704e-22	0.0908091824016164
chr21	46244579	46244760	181	+	exon	MCM3AP-AS1	0.874453727680016	0.999954416369198	0.84683336702723	1	0.905189532348311	0.992239636926758	0.511032442511686	-0.148357777318942	0.490570129079855	0.698432741547864	0.659390219830627
chr21	46260852	46260953	101	-	exon	MCM3AP	0.391588612908628	0.999954416369198	0.260299813486581	1	0.33788473155071	0.992239636926758	-0.351486973404205	-0.288861397992101	0.00118876297938342	0.0075314136641718	-0.062625575412104
chr21	46265405	46265543	138	-	exon	MCM3AP	0.226571483711459	0.999954416369198	0.137205759433837	1	0.287711196264448	0.992239636926758	0.302648002697714	-0.288861397992101	0.00118876297938342	0.0075314136641718	0.591509400689815
chr21	46273466	46273633	167	-	exon	MCM3AP	0.732605271258507	0.999954416369198	0.673977843791294	1	0.73685483650398	0.992239636926758	-0.300106377956889	-0.288861397992101	0.00118876297938342	0.0075314136641718	-0.0112449799647877
chr21	46284257	46284488	231	-	exon	MCM3AP	0.589516203051098	0.999954416369198	0.554544786126358	1	0.583413813531163	0.992239636926758	-0.0934069854101185	-0.288861397992101	0.00118876297938342	0.0075314136641718	0.195454412581983
chr21	46285852	46286466	614	-	utr5	MCM3AP	0.483593338937882	0.999954416369198	0.380330767957834	1	0.464865145859176	0.992239636926758	-0.352215922353212	-0.288861397992101	0.00118876297938342	0.0075314136641718	-0.063354524361111
chr21	46297509	46297637	128	+	utr3	YBEY	0.107936980386513	0.999954416369198	0.0426838539328423	1	0.0704715403850375	0.992239636926758	0.896368159284539	-0.0432333095513314	0.869813359165117	0.938912937844531	0.93960146883587
chr21	46301715	46301841	126	-	utr3	C21orf58	0.933734853687845	0.999954416369198	0.897338529895883	1	0.91219289046758	0.992239636926758	0.12838709605085	0.21565386471993	0.0642668996063906	0.183552305043216	-0.0872667686690801
chr21	46301864	46302170	306	-	utr3	C21orf58	0.201871270889291	0.999954416369198	0.117291718046416	1	0.165011740062328	0.992239636926758	0.48747593646875	0.21565386471993	0.0642668996063906	0.183552305043216	0.271822071748819
chr21	46322402	46322764	362	-	utr5	C21orf58	0.591473579560463	0.999954416369198	0.520068475108348	1	0.623948466378056	0.992239636926758	0.665697326118686	0.21565386471993	0.0642668996063906	0.183552305043216	0.450043461398756
chr21	46323088	46323345	257	-	utr5	C21orf58	0.232245554608472	0.999954416369198	0.143902203045071	1	0.229098243516367	0.992239636926758	0.442342930227525	0.21565386471993	0.0642668996063906	0.183552305043216	0.226689065507595
chr21	46323450	46323840	390	-	utr5	C21orf58	0.616100989135773	0.999954416369198	0.559308359913814	1	0.613517852664393	0.992239636926758	0.446130640031321	0.21565386471993	0.0642668996063906	0.183552305043216	0.230476775311391
chr21	46326330	46326490	160	+	exon	PCNT	0.547695334893529	0.999954416369198	0.458517493700096	1	0.546356746191305	0.992239636926758	-0.0575924708764223	-0.232942089194628	0.000989164471874924	0.00645303032322812	0.175349618318205
chr21	46334344	46334692	348	+	exon	PCNT	0.11282323710784	0.999954416369198	0.0608784684845369	1	0.100230649146384	0.992239636926758	-0.0342896221496988	-0.232942089194628	0.000989164471874924	0.00645303032322812	0.198652467044929
chr21	46346750	46346926	176	+	exon	PCNT	0.883026021082801	0.999954416369198	0.872825454038642	1	0.878531951916811	0.992239636926758	-0.0159259504632446	-0.232942089194628	0.000989164471874924	0.00645303032322812	0.217016138731383
chr21	46349640	46349759	119	+	exon	PCNT	0.712033410085944	0.999954416369198	0.632898500970911	1	0.71522095391445	0.992239636926758	-0.101213856714812	-0.232942089194628	0.000989164471874924	0.00645303032322812	0.131728232479815
chr21	46363454	46363822	368	+	exon	PCNT	0.888625982470625	0.999954416369198	0.849590067045228	1	0.897042098831866	0.992239636926758	-0.129945530988483	-0.232942089194628	0.000989164471874924	0.00645303032322812	0.102996558206145
chr21	46366572	46366845	273	+	exon	PCNT	0.347936375588791	0.999954416369198	0.239800091589829	1	0.331474606363589	0.992239636926758	-0.254457324781751	-0.232942089194628	0.000989164471874924	0.00645303032322812	-0.0215152355871236
chr21	46366899	46367090	191	+	exon	PCNT	0.799948124892025	0.999954416369198	0.743468618704815	1	0.810094429635984	0.992239636926758	-0.285212564438203	-0.232942089194628	0.000989164471874924	0.00645303032322812	-0.0522704752435756
chr21	46381641	46381745	104	+	exon	PCNT	0.355240154673934	0.999954416369198	0.224295862800536	1	0.29941470122637	0.992239636926758	0.0829498241125326	-0.232942089194628	0.000989164471874924	0.00645303032322812	0.31589191330716
chr21	46389265	46389554	289	+	exon	PCNT	0.0722355115579903	0.999954416369198	0.021505474650277	1	0.0435519711874614	0.992239636926758	-0.77902319996893	-0.232942089194628	0.000989164471874924	0.00645303032322812	-0.546081110774303
chr21	46391174	46391292	118	+	exon	PCNT	0.278448501184965	0.999954416369198	0.179191940910507	1	0.172669461058504	0.992239636926758	0.136796242131152	-0.232942089194628	0.000989164471874924	0.00645303032322812	0.369738331325779
chr21	46397217	46397409	192	+	exon	PCNT	0.933676932259321	0.999954416369198	0.900124238483565	1	0.940714971342431	0.992239636926758	-0.210310028590986	-0.232942089194628	0.000989164471874924	0.00645303032322812	0.022632060603642
chr21	46399584	46399740	156	+	exon	PCNT	0.696698858173435	0.999954416369198	0.592266089146375	1	0.673505233556427	0.992239636926758	-0.0790401816731224	-0.232942089194628	0.000989164471874924	0.00645303032322812	0.153901907521505
chr21	46411370	46411505	135	+	exon	PCNT	0.518741824868545	0.999954416369198	0.434185858288018	1	0.474165352286719	0.992239636926758	0.434751216582796	-0.232942089194628	0.000989164471874924	0.00645303032322812	0.667693305777424
chr21	46411830	46411999	169	+	exon	PCNT	0.724513375222685	0.999954416369198	0.649401653618439	1	0.694656036083085	0.992239636926758	-0.0826669197536339	-0.232942089194628	0.000989164471874924	0.00645303032322812	0.150275169440994
chr21	46416069	46416780	711	+	exon	PCNT	0.38378066494151	0.999954416369198	0.316457500925231	1	0.355828038650257	0.992239636926758	-0.234426564290298	-0.232942089194628	0.000989164471874924	0.00645303032322812	-0.00148447509567043
chr21	46425818	46425922	104	+	exon	PCNT	0.673463308767907	0.999954416369198	0.586977903041249	1	0.672405063445362	0.992239636926758	0.235680732451523	-0.232942089194628	0.000989164471874924	0.00645303032322812	0.46862282164615
chr21	46428411	46428511	100	+	exon	PCNT	0.502388698382274	0.999954416369198	0.391811499684078	1	0.427123748534144	0.992239636926758	-0.0294652249946952	-0.232942089194628	0.000989164471874924	0.00645303032322812	0.203476864199932
chr21	46429970	46430164	194	+	exon	PCNT	0.23877451986151	0.999954416369198	0.134209195178227	1	0.188917384794893	0.992239636926758	-0.302448114573339	-0.232942089194628	0.000989164471874924	0.00645303032322812	-0.0695060253787112
chr21	46430454	46430629	175	+	exon	PCNT	0.62251424308015	0.999954416369198	0.544708228626064	1	0.597709864677097	0.992239636926758	0.0392778572959682	-0.232942089194628	0.000989164471874924	0.00645303032322812	0.272219946490596
chr21	46431494	46431611	117	+	exon	PCNT	0.58161222416937	0.999954416369198	0.495889994507222	1	0.5937360044954	0.992239636926758	0.384566433617173	-0.232942089194628	0.000989164471874924	0.00645303032322812	0.617508522811801
chr21	46431662	46432199	537	+	exon	PCNT	0.775803583894268	0.999954416369198	0.755659288929417	1	0.792048621737107	0.992239636926758	-0.171957575775071	-0.232942089194628	0.000989164471874924	0.00645303032322812	0.0609845134195564
chr21	46435870	46436068	198	+	exon	PCNT	0.641079707583338	0.999954416369198	0.559267208443787	1	0.642728564106697	0.992239636926758	-0.292836371606719	-0.232942089194628	0.000989164471874924	0.00645303032322812	-0.059894282412091
chr21	46445402	46445503	101	+	utr3	PCNT	0.634711651274688	0.999954416369198	0.53518465052496	1	0.59830472768979	0.992239636926758	-0.302402881677885	-0.232942089194628	0.000989164471874924	0.00645303032322812	-0.0694607924832573
chr21	46511362	46511535	173	+	exon	DIP2A	0.813856432556794	0.999954416369198	0.748832969343095	1	0.788709843914264	0.992239636926758	-0.384726235672903	-0.50444674631876	1.96235395277739e-07	3.5154538246137e-06	0.119720510645857
chr21	46563198	46563579	381	+	intron	DIP2A	0.0857259441806317	0.999954416369198	0.0470987438030723	1	0.0281131946025812	0.992239636926758	-0.888251714308446	-0.50444674631876	1.96235395277739e-07	3.5154538246137e-06	-0.383804967989686
chr21	46567321	46567725	404	+	utr3	DIP2A	0.61141596473159	0.999954416369198	0.538027628892017	1	0.590885184381623	0.992239636926758	-0.590017316224722	-0.50444674631876	1.96235395277739e-07	3.5154538246137e-06	-0.085570569905962
chr21	46567773	46567918	145	+	utr3	DIP2A	0.875218697569448	0.999954416369198	0.851578754619144	1	0.883829346240053	0.992239636926758	-0.624195629924589	-0.50444674631876	1.96235395277739e-07	3.5154538246137e-06	-0.119748883605829
chr21	46568058	46568166	108	+	utr3	DIP2A	0.671337949517467	0.999954416369198	0.578540974698677	1	0.582263611117477	0.992239636926758	-0.54812078593629	-0.50444674631876	1.96235395277739e-07	3.5154538246137e-06	-0.0436740396175297
chr21	46644269	46644402	133	+	utr5	PRMT2	0.588642717302376	0.999954416369198	0.485886895398977	1	0.585914472056848	0.992239636926758	0.159548608335873	-0.0367641784968794	0.679972951463982	0.835846129846706	0.196312786832752
chr21	46658932	46659040	108	+	utr3	PRMT2	0.0526992880956372	0.999954416369198	0.0120348170622861	1	0.0277728004324877	0.992239636926758	0.378234841588764	-0.0367641784968794	0.679972951463982	0.835846129846706	0.414999020085643
chr22	16601937	16602144	207	+	exon	AC005301.9	0.556546237393856	0.999954416369198	0.516271202653093	1	0.57714919753641	0.992239636926758	0.0528583904342706	-0.584916052609124	0.00411291233459487	0.0214631281853235	0.637774443043394
chr22	16609961	16610102	141	+	intron	AC005301.9	0.022586141596124	0.999954416369198	0.00313127954459479	1	0.00586742015086525	0.857562863094746	-1.29622733327282	-0.584916052609124	0.00411291233459487	0.0214631281853235	-0.711311280663696
chr22	16649940	16650054	114	+	exon	TPTEP1	0.460647054537125	0.999954416369198	0.33603928620419	1	0.422083281560082	0.992239636926758	0.292769813873449	0.413208524801329	0.0151575195560461	0.0614927380082144	-0.12043871092788
chr22	17108408	17109816	1408	+	exon	IL17RA	0.323798635841224	0.999954416369198	0.291871046366781	1	0.35616057651825	0.992239636926758	-0.0330100684568421	-0.141670823016188	0.108284334873052	0.267323883825312	0.108660754559346
chr22	17114818	17114962	144	+	utr3	IL17RA	0.149334900954818	0.999954416369198	0.0596014055966454	1	0.129850980553519	0.992239636926758	0.235237084279871	-0.141670823016188	0.108284334873052	0.267323883825312	0.376907907296059
chr22	17119410	17119584	174	-	exon	CECR6	0.842063010455982	0.999954416369198	0.793743074051083	1	0.875720300620946	0.992239636926758	0.00492720350958595	-0.173564225278454	0.445208564598196	0.660047283953698	0.17849142878804
chr22	17726716	17727700	984	+	utr3	BCL2L13	0.282904836559914	0.999954416369198	0.218834004067319	1	0.3021889775599	0.992239636926758	0.32140758755707	0.123566949084678	0.338463037213266	0.561109121567943	0.197840638472393
chr22	17750130	17750230	100	-	utr5	BID	0.444240073310051	0.999954416369198	0.128087313748347	1	0.0435136468890359	0.992239636926758	0.268978002431064	0.371026808282594	5.50336072023559e-05	0.000534438346690496	-0.102048805851531
chr22	17777409	17777766	357	+	exon	LINC00528	0.363839912581703	0.999954416369198	0.250890184108514	1	0.31706380284236	0.992239636926758	-0.398330416206281	-0.591349305465603	0.00489444069742421	0.0247540156372328	0.193018889259322
chr22	17778358	17778662	304	+	exon	LINC00528	0.610461282469263	0.999954416369198	0.531827907970627	1	0.574216569091638	0.992239636926758	-0.262272438042976	-0.591349305465603	0.00489444069742421	0.0247540156372328	0.329076867422627
chr22	17787844	17787949	105	-	utr3	MICAL3	0.644910396788547	0.999954416369198	0.597995721235857	1	0.540453560240901	0.992239636926758	0.230672214820504	-0.088117546771876	0.440522269572161	0.655989358003388	0.31878976159238
chr22	17788777	17789339	562	-	utr3	MICAL3	0.295524651816484	0.999954416369198	0.186389265028168	1	0.274488253749752	0.992239636926758	0.127081812950508	-0.088117546771876	0.440522269572161	0.655989358003388	0.215199359722384
chr22	17790004	17790289	285	-	utr3	MICAL3	0.621773997008347	0.999954416369198	0.516802368456332	1	0.615373372468736	0.992239636926758	0.131092716564496	-0.088117546771876	0.440522269572161	0.655989358003388	0.219210263336372
chr22	17790657	17790953	296	-	utr3	MICAL3	0.55803199119825	0.999954416369198	0.462873079181503	1	0.560440988181813	0.992239636926758	-0.151705753051908	-0.088117546771876	0.440522269572161	0.655989358003388	-0.0635882062800316
chr22	17810767	17810869	102	-	exon	XXbac-B461K10.4	0.250963667492606	0.999954416369198	0.131051329427227	1	0.203612368643049	0.992239636926758	0.245195908031305	0.349538187386508	0.833631580869304	NA	-0.104342279355204
chr22	17817404	17818206	802	-	exon	MICAL3	0.481636595519242	0.999954416369198	0.395733191799365	1	0.476153910108968	0.992239636926758	-0.203293277922552	-0.088117546771876	0.440522269572161	0.655989358003388	-0.115175731150676
chr22	17818322	17819162	840	-	exon	MICAL3	0.316589673073329	0.999954416369198	0.232313820871577	1	0.331149319478861	0.992239636926758	0.193187595750664	-0.088117546771876	0.440522269572161	0.655989358003388	0.28130514252254
chr22	17832000	17832105	105	-	exon	MICAL3	0.746527170643165	0.999954416369198	0.668871450315397	1	0.753278969106522	0.992239636926758	0.0353743151428606	-0.088117546771876	0.440522269572161	0.655989358003388	0.123491861914737
chr22	17841888	17842051	163	-	utr3	MICAL3	0.46014749048736	0.999954416369198	0.367228845380699	1	0.428166010852116	0.992239636926758	0.108399795851562	-0.088117546771876	0.440522269572161	0.655989358003388	0.196517342623438
chr22	17885972	17886094	122	-	utr3	MICAL3	0.928645010086733	0.999954416369198	0.909778853969914	1	0.938417266270407	0.992239636926758	0.248264497670903	-0.088117546771876	0.440522269572161	0.655989358003388	0.336382044442779
chr22	18078257	18078368	111	+	utr5	PEX26	0.990654571434376	0.999954416369198	0.971429172197295	1	0.970420091676377	0.992239636926758	0.0854095266151285	-0.108727377179941	0.356750092053283	0.578714703122299	0.194136903795069
chr22	18078484	18078584	100	-	exon	XXbac-B476C20.9	0.978891927702588	0.999954416369198	0.971306080506753	1	0.95564753074306	0.992239636926758	-0.180278005777771	0.164844279528915	0.807378216202337	NA	-0.345122285306687
chr22	18088005	18088432	427	+	utr3	PEX26	0.977541700971043	0.999954416369198	0.956270291691897	1	0.962518664587227	0.992239636926758	0.102930369632981	-0.108727377179941	0.356750092053283	0.578714703122299	0.211657746812922
chr22	18149998	18150173	175	+	utr5	USP18	0.995132225138443	0.999954416369198	0.993668023756777	1	0.965805351972764	0.992239636926758	0.332307792640214	0.280828654584593	0.306910882143062	0.529098768090979	0.0514791380556209
chr22	19036557	19036729	172	-	utr3	DGCR2	0.92447682976786	0.999954416369198	0.891454100686597	1	0.912552342635247	0.992239636926758	0.324116768249688	0.140357306233979	0.148215773720911	0.331900947238519	0.183759462015709
chr22	19036843	19037064	221	-	utr3	DGCR2	0.640905794590808	0.999954416369198	0.579280751207419	1	0.663251057596864	0.992239636926758	0.440136651391514	0.140357306233979	0.148215773720911	0.331900947238519	0.299779345157534
chr22	19038038	19039016	978	-	utr3	DGCR2	0.273491099177788	0.999954416369198	0.214046713655107	1	0.278918127101054	0.992239636926758	0.23550951831253	0.140357306233979	0.148215773720911	0.331900947238519	0.0951522120785512
chr22	19122252	19122363	111	-	utr5	DGCR2	0.126377746636646	0.999954416369198	0.054975296805349	1	0.0926326950193841	0.992239636926758	-0.0134553664477978	0.140357306233979	0.148215773720911	0.331900947238519	-0.153812672681777
chr22	19134012	19134319	307	-	utr3	DGCR14	0.828499470584745	0.999954416369198	0.815762998116155	1	0.865381807957142	0.992239636926758	0.0983584500359263	0.00561821885688997	0.957754560602629	0.981471348984254	0.0927402311790364
chr22	19134383	19134527	144	-	utr3	DGCR14	0.148258959372959	0.999954416369198	0.0782279624884205	1	0.127970194130374	0.992239636926758	0.216931718310314	0.00561821885688997	0.957754560602629	0.981471348984254	0.211313499453424
chr22	19139205	19139348	143	-	exon	DGCR14	0.901526625112722	0.999954416369198	0.871968789514481	1	0.914537896233994	0.992239636926758	-0.00980119083514972	0.00561821885688997	0.957754560602629	0.981471348984254	-0.0154194096920397
chr22	19139919	19140071	152	-	exon	DGCR14	0.452899579276455	0.999954416369198	0.350707366337058	1	0.388129309063346	0.992239636926758	0.0403324915760989	0.00561821885688997	0.957754560602629	0.981471348984254	0.034714272719209
chr22	19178648	19178759	111	-	utr5	SLC25A1	0.628029445242319	0.999954416369198	0.563830826746944	1	0.544444585729202	0.992239636926758	-0.768749820171996	-0.507227573094099	1.11305540337393e-13	5.96623988855751e-12	-0.261522247077897
chr22	19331048	19331310	262	-	utr3	HIRA	0.740146100517401	0.999954416369198	0.680656670917977	1	0.705905822000579	0.992239636926758	0.321545881505816	0.287640629400435	0.0489868182465417	0.150418477768756	0.0339052521053806
chr22	19331376	19331548	172	-	utr3	HIRA	0.989049872388874	0.999954416369198	0.998972702455454	1	0.986697418285405	0.992239636926758	0.261053810154285	0.287640629400435	0.0489868182465417	0.150418477768756	-0.0265868192461501
chr22	19431122	19431447	325	-	exon	HIRA	0.831837217750981	0.999954416369198	0.779337795014761	1	0.840758857598308	0.992239636926758	1.00976085714445	0.287640629400435	0.0489868182465417	0.150418477768756	0.722120227744017
chr22	19432104	19432374	270	+	utr5	MRPL40	0.313399760085516	0.999954416369198	0.188956972316243	1	0.225440462366707	0.992239636926758	1.0320513688423	0.303204833460081	0.0467338158875107	0.145170180996682	0.728846535382217
chr22	19432443	19432562	119	+	utr5	MRPL40	0.488670909713933	0.999954416369198	0.372320819828464	1	0.450172851086384	0.992239636926758	0.22550879560822	0.303204833460081	0.0467338158875107	0.145170180996682	-0.0776960378518618
chr22	19434707	19434815	108	+	exon	MRPL40	0.088124590708116	0.999954416369198	0.0290756065461295	1	0.0313768841511109	0.992239636926758	0.334655364158871	0.303204833460081	0.0467338158875107	0.145170180996682	0.0314505306987895
chr22	19435672	19435863	191	+	exon	MRPL40	0.086981649799009	0.999954416369198	0.050851284306252	1	0.0658455520905729	0.992239636926758	0.631207370230312	0.303204833460081	0.0467338158875107	0.145170180996682	0.32800253677023
chr22	19444045	19444426	381	-	utr3	C22orf39	0.621818325636673	0.999954416369198	0.584154067963538	1	0.638655940581723	0.992239636926758	0.144826872187084	-0.102916995880653	0.389017258726085	0.609941252785083	0.247743868067737
chr22	19722415	19722543	128	+	utr3	SEPT5	0.965213093204671	0.999954416369198	0.975440852648579	1	0.988028678869047	0.992239636926758	0.143835905361697	-0.0789390056545958	0.398741044453055	0.617994549010078	0.222774911016293
chr22	19722668	19722933	265	+	utr3	SEPT5	0.474727400814095	0.999954416369198	0.430553826108765	1	0.521447522973502	0.992239636926758	0.072584337427904	-0.0789390056545958	0.398741044453055	0.617994549010078	0.1515233430825
chr22	19723621	19723840	219	+	intron	SEPT5	0.877856885143365	0.999954416369198	0.868116740283339	1	0.906489306262297	0.992239636926758	-0.38089981431352	-0.0789390056545958	0.398741044453055	0.617994549010078	-0.301960808658925
chr22	19723944	19724101	157	+	utr3	SEPT5	0.0390909507587269	0.999954416369198	0.0154882107257604	1	0.00513745896610083	0.792328014030611	-0.86151673333664	-0.0789390056545958	0.398741044453055	0.617994549010078	-0.782577727682044
chr22	19724423	19724716	293	+	utr3	SEPT5	0.402994601175583	0.999954416369198	0.346174934786051	1	0.418490841964889	0.992239636926758	-0.0522673007167549	-0.0789390056545958	0.398741044453055	0.617994549010078	0.0266717049378409
chr22	19788487	19788819	332	-	utr3	GNB1L	0.628002584625827	0.999954416369198	0.583293962836715	1	0.66111993923427	0.992239636926758	-0.0493610352482919	-0.0775712285473439	0.580438561231117	0.766871743751242	0.028210193299052
chr22	19850953	19851386	433	-	utr3	C22orf29	0.632779143066058	0.999954416369198	0.56055418505304	1	0.632102556185948	0.992239636926758	-0.162707545096449	-0.308695367148326	0.00249149474146258	0.0141105245029172	0.145987822051877
chr22	19851849	19852248	399	-	exon	C22orf29	0.132488452799126	0.999954416369198	0.0753644057219203	1	0.0970297511462414	0.992239636926758	-0.41225740981685	-0.308695367148326	0.00249149474146258	0.0141105245029172	-0.103562042668524
chr22	19852370	19852534	164	-	utr5	C22orf29	0.937014699637362	0.999954416369198	0.917977655311757	1	0.967497803669835	0.992239636926758	-0.209933102986573	-0.308695367148326	0.00249149474146258	0.0141105245029172	0.0987622641617529
chr22	19962284	19962394	110	+	utr5	COMT	0.013518705187481	0.999954416369198	0.00108780549768523	1	0.00800543682476762	0.955560273701397	0.894920862384422	0.322729359786631	0.00580499239498126	0.0285427849251246	0.57219150259779
chr22	19970151	19970369	218	-	utr3	ARVCF	0.579724494011462	0.999954416369198	0.459175190567994	1	0.521949992346665	0.992239636926758	-0.181460142993557	-0.119616803683773	0.393048315998493	0.613198500470171	-0.0618433393097841
chr22	19979725	19980293	568	-	exon	ARVCF	0.791438322981376	0.999954416369198	0.744597428351371	1	0.794038067180741	0.992239636926758	-0.212824466833864	-0.119616803683773	0.393048315998493	0.613198500470171	-0.0932076631500908
chr22	19981605	19981750	145	-	exon	ARVCF	0.953766719606148	0.999954416369198	0.95439471422921	1	0.963993714841557	0.992239636926758	-0.22181739930383	-0.119616803683773	0.393048315998493	0.613198500470171	-0.102200595620057
chr22	19981991	19982092	101	-	exon	ARVCF	0.28438421976175	0.999954416369198	0.173465894146864	1	0.242478677048422	0.992239636926758	0.554024790653161	-0.119616803683773	0.393048315998493	0.613198500470171	0.673641594336934
chr22	20063277	20063386	109	+	utr3	TANGO2	0.863812489562079	0.999954416369198	0.825066692833879	1	0.833378744987747	0.992239636926758	0.238216573571482	0.195086634957964	0.334530109997215	0.557618443635171	0.0431299386135174
chr22	20064505	20064740	235	+	utr3	TANGO2	0.474338738046802	0.999954416369198	0.343860785341033	1	0.365503554803652	0.992239636926758	0.407183581134813	0.195086634957964	0.334530109997215	0.557618443635171	0.212096946176849
chr22	20067741	20067843	102	-	intron	AC006547.13	0.909326903972323	0.999954416369198	0.876158737377985	1	0.936785549989075	0.992239636926758	-0.0802665875154568	0.0947449300722077	0.833615517624524	0.922017482049396	-0.175011517587664
chr22	20085994	20086172	178	+	exon	DGCR8	0.255549201193291	0.999954416369198	0.135863227052009	1	0.20083586529684	0.992239636926758	0.570288460289853	-0.0100485735859806	0.937814265264981	0.972307433870143	0.580337033875834
chr22	20091448	20091548	100	+	exon	DGCR8	0.141364260616986	0.999954416369198	0.0487897201167226	1	0.119126808658214	0.992239636926758	0.69091403786229	-0.0100485735859806	0.937814265264981	0.972307433870143	0.700962611448271
chr22	20109988	20110424	436	+	utr3	DGCR8	0.772325112860939	0.999954416369198	0.71622267659735	1	0.785411411559592	0.992239636926758	0.134330089323171	-0.0100485735859806	0.937814265264981	0.972307433870143	0.144378662909151
chr22	20115709	20115810	101	-	exon	TRMT2A	0.632233155208739	0.999954416369198	0.559660502723939	1	0.613057900662712	0.992239636926758	0.168687642100926	0.0533803516869129	0.589024436594383	0.773134206507296	0.115307290414013
chr22	20116106	20116355	249	+	utr5	RANBP1	0.685040613845235	0.999954416369198	0.660124674399667	1	0.689343445970933	0.992239636926758	0.197015647309434	0.523421769445064	1.4536793445561e-05	0.000165069593629119	-0.32640612213563
chr22	20116515	20116643	128	-	utr5	TRMT2A	0.362211200459614	0.999954416369198	0.269387886784219	1	0.318771006970207	0.992239636926758	0.165608921740322	0.0533803516869129	0.589024436594383	0.773134206507296	0.112228570053409
chr22	20116949	20117152	203	-	utr5	TRMT2A	0.0934342083057346	0.999954416369198	0.0305013676032064	1	0.0562709704087257	0.992239636926758	0.0387540271638169	0.0533803516869129	0.589024436594383	0.773134206507296	-0.014626324523096
chr22	20117523	20117665	142	+	utr5	RANBP1	0.370503378563654	0.999954416369198	0.114161144997645	1	0.0226351364823392	0.992239636926758	-0.516699484081507	0.523421769445064	1.4536793445561e-05	0.000165069593629119	-1.04012125352657
chr22	20140304	20140444	140	+	exon	ZDHHC8	0.343065603609871	0.999954416369198	0.131630198517338	1	0.0424289414872412	0.992239636926758	0.453836249722567	-0.141130746645139	0.10884874597785	0.268230891672114	0.594966996367706
chr22	20143261	20143532	271	+	exon	ZDHHC8	0.917646448190269	0.999954416369198	0.888505178545341	1	0.920537501000626	0.992239636926758	-0.0446238333892917	-0.141130746645139	0.10884874597785	0.268230891672114	0.0965069132558473
chr22	20145251	20145743	492	+	utr3	ZDHHC8	0.910749967506807	0.999954416369198	0.87868894294304	1	0.90594897608182	0.992239636926758	-0.0791180436756667	-0.141130746645139	0.10884874597785	0.268230891672114	0.0620127029694723
chr22	20145810	20145960	150	+	utr3	ZDHHC8	0.503404807612775	0.999954416369198	0.439871160478315	1	0.463799302936684	0.992239636926758	0.0348689572850635	-0.141130746645139	0.10884874597785	0.268230891672114	0.175999703930202
chr22	20241595	20242384	789	-	utr3	RTN4R	0.72709368170523	0.999954416369198	0.683338755745389	1	0.725528584088183	0.992239636926758	-0.15497954056443	-0.100717608120523	0.433506227891307	0.650163834846899	-0.0542619324439076
chr22	20314751	20314855	104	-	utr3	DGCR6L	0.741473011493109	0.999954416369198	0.715650967964082	1	0.763439748909424	0.992239636926758	0.492801258804432	0.348133325102839	0.00255987963353505	0.0144079211288052	0.144667933701594
chr22	20405344	20405848	504	+	utr3	ZNF74	0.994652639831659	0.999954416369198	0.979376725886674	1	0.984999607420221	0.992239636926758	0.191836997169492	0.200850107341984	0.110346491933847	0.270745627622873	-0.00901311017249271
chr22	20406197	20406518	321	+	utr3	ZNF74	0.542107975766939	0.999954416369198	0.456550158009566	1	0.494457126109227	0.992239636926758	0.384147040865287	0.200850107341984	0.110346491933847	0.270745627622873	0.183296933523302
chr22	20406704	20407038	334	+	utr3	ZNF74	0.466746053628001	0.999954416369198	0.37314273404599	1	0.482186434701557	0.992239636926758	0.290713007490804	0.200850107341984	0.110346491933847	0.270745627622873	0.0898629001488191
chr22	20442035	20442220	185	-	utr3	KLHL22	0.15033322575362	0.999954416369198	0.0635340614507041	1	0.0818222623179798	0.992239636926758	0.390841560701739	0.40648579043605	0.0418383374228718	0.133402567684403	-0.0156442297343112
chr22	20465036	20465239	203	-	exon	KLHL22	0.969544056368566	0.999954416369198	0.967355515076203	1	0.966048283147119	0.992239636926758	0.488418125806921	0.40648579043605	0.0418383374228718	0.133402567684403	0.0819323353708713
chr22	20465372	20465502	130	-	exon	KLHL22	0.652638827250902	0.999954416369198	0.559057297475081	1	0.63629635799595	0.992239636926758	0.317540457967403	0.40648579043605	0.0418383374228718	0.133402567684403	-0.0889453324686466
chr22	20507578	20507695	117	+	utr5	MED15	0.56162175150728	0.999954416369198	0.464404198012072	1	0.521966709129242	0.992239636926758	-0.355942694134806	-0.439230022493019	2.64887056368983e-11	9.88065006154441e-10	0.0832873283582127
chr22	20566509	20566724	215	+	utr3	MED15	0.915698376582205	0.999954416369198	0.916242737598276	1	0.932885995816385	0.992239636926758	-0.320365653345463	-0.439230022493019	2.64887056368983e-11	9.88065006154441e-10	0.118864369147556
chr22	20707885	20708023	138	-	utr3	PI4KA	0.372978246828982	0.999954416369198	0.280594541729694	1	0.302366966220896	0.992239636926758	-0.205002024582997	-0.382056786146114	0.00015787979240056	0.00133843921141571	0.177054761563117
chr22	20890199	20890345	146	+	utr3	SNAP29	0.548857978650229	0.999954416369198	0.433759971815497	1	0.464328316658016	0.992239636926758	-0.00904130283067688	0.12387116271947	0.310790838269557	0.532856978093441	-0.132912465550147
chr22	20917516	20917637	121	+	utr5	CRKL	0.60890797534926	0.999954416369198	0.529742890671387	1	0.63580203217684	0.992239636926758	-0.136977128156135	-0.169295219957236	0.0126462128265679	0.0531906665535129	0.0323180918011013
chr22	20918026	20918155	129	+	exon	CRKL	0.901428373035186	0.999954416369198	0.870531756085962	1	0.888355605994497	0.992239636926758	-0.0171646646525921	-0.169295219957236	0.0126462128265679	0.0531906665535129	0.152130555304644
chr22	20933751	20933884	133	+	exon	CRKL	0.630479693750903	0.999954416369198	0.548823216839025	1	0.624293991701517	0.992239636926758	-0.128608947043138	-0.169295219957236	0.0126462128265679	0.0531906665535129	0.0406862729140985
chr22	20950001	20950242	241	+	utr3	CRKL	0.50290954601461	0.999954416369198	0.454590250074785	1	0.550308369073465	0.992239636926758	-0.0997395854022205	-0.169295219957236	0.0126462128265679	0.0531906665535129	0.0695556345550156
chr22	20952782	20953032	250	+	utr3	CRKL	0.293744966614905	0.999954416369198	0.209072256657279	1	0.308535630104568	0.992239636926758	-0.319922338629435	-0.169295219957236	0.0126462128265679	0.0531906665535129	-0.150627118672199
chr22	20953205	20953418	213	+	utr3	CRKL	0.636402299072827	0.999954416369198	0.573924956043187	1	0.623502889904515	0.992239636926758	-0.00541597588817402	-0.169295219957236	0.0126462128265679	0.0531906665535129	0.163879244069062
chr22	20982328	20982473	145	+	utr5	LZTR1	0.135734268139606	0.999954416369198	0.0447252375705643	1	0.0960266645393003	0.992239636926758	-0.315855775084602	-0.0350226249249948	0.735018432478631	0.868803891792851	-0.280833150159608
chr22	20993189	20993441	252	+	intron	LZTR1	0.843087516951285	0.999954416369198	0.819730736631825	1	0.799238073081443	0.992239636926758	0.177599778290436	-0.0350226249249948	0.735018432478631	0.868803891792851	0.21262240321543
chr22	20997354	20997923	569	+	utr3	LZTR1	0.4353693201155	0.999954416369198	0.361612732884777	1	0.38874305960389	0.992239636926758	0.0982644191227	-0.0350226249249948	0.735018432478631	0.868803891792851	0.133287044047695
chr22	20998642	20998849	207	+	utr3	LZTR1	0.180300628619242	0.999954416369198	0.103574276571645	1	0.101409517724611	0.992239636926758	0.252983318496531	-0.0350226249249948	0.735018432478631	0.868803891792851	0.288005943421525
chr22	20999805	21000083	278	-	utr3	THAP7	0.350541479706734	0.999954416369198	0.28772892022269	1	0.351438586717031	0.992239636926758	0.522778577242423	0.291244135941448	0.0520345604812192	0.157363514205198	0.231534441300974
chr22	21000121	21000277	156	-	exon	THAP7	0.642540395788876	0.999954416369198	0.563081701714122	1	0.641315016994769	0.992239636926758	0.469616177809972	0.291244135941448	0.0520345604812192	0.157363514205198	0.178372041868524
chr22	21001033	21001452	419	-	exon	THAP7	0.745529434816194	0.999954416369198	0.701891846258633	1	0.75032917843039	0.992239636926758	0.468411694598384	0.291244135941448	0.0520345604812192	0.157363514205198	0.177167558656936
chr22	21001606	21001731	125	-	exon	THAP7	0.844412618970011	0.999954416369198	0.813780025859703	1	0.878032735624058	0.992239636926758	0.507158973307988	0.291244135941448	0.0520345604812192	0.157363514205198	0.21591483736654
chr22	21002385	21002556	171	+	exon	THAP7-AS1	0.449623474615868	0.999954416369198	0.339337447548064	1	0.421049056210455	0.992239636926758	0.566161491249107	1.21262085103725	0.054279717532777	NA	-0.646459359788143
chr22	21444917	21445534	617	+	exon	HIC2	0.257125461429194	0.999954416369198	0.161577180412572	1	0.170640565891263	0.992239636926758	-0.5221195369465	-0.453547648941369	4.58616104599333e-05	0.00045312469260667	-0.0685718880051312
chr22	21445621	21445963	342	+	exon	HIC2	0.539714458911533	0.999954416369198	0.44611353418455	1	0.506852219088072	0.992239636926758	-0.453558031088477	-0.453547648941369	4.58616104599333e-05	0.00045312469260667	-1.03821471079679e-05
chr22	21446018	21446561	543	+	exon	HIC2	0.494537890639856	0.999954416369198	0.430250429826353	1	0.479028327493369	0.992239636926758	-0.379688088790753	-0.453547648941369	4.58616104599333e-05	0.00045312469260667	0.0738595601506163
chr22	21446656	21447063	407	+	utr3	HIC2	0.865184920953527	0.999954416369198	0.842358248218318	1	0.86780480922382	0.992239636926758	-0.370278481519614	-0.453547648941369	4.58616104599333e-05	0.00045312469260667	0.0832691674217554
chr22	21448767	21448870	103	+	utr3	HIC2	0.419657235271253	0.999954416369198	0.303789904970576	1	0.356425402666977	0.992239636926758	-0.0630839281101993	-0.453547648941369	4.58616104599333e-05	0.00045312469260667	0.39046372083117
chr22	21450251	21450545	294	+	utr3	HIC2	0.565924221594967	0.999954416369198	0.45557233530624	1	0.52766938193187	0.992239636926758	-0.84140369995073	-0.453547648941369	4.58616104599333e-05	0.00045312469260667	-0.387856051009361
chr22	21629865	21629990	125	-	exon	YDJC	0.343709657100232	0.999954416369198	0.226714247803647	1	0.302974184134369	0.992239636926758	0.787589959923352	0.403523273916733	0.000168129091886053	0.00141039900556291	0.384066686006618
chr22	21657675	21657991	316	+	intron	MIR130B	0.698406552981213	0.999954416369198	0.627872338445995	1	0.677282007485894	0.992239636926758	-0.531973425032355	-0.513275838073106	0.0708050620752074	0.196937879500296	-0.0186975869592488
chr22	21660831	21660931	100	+	exon	MIR130B	0.0427026828557183	0.999954416369198	0.00886508381297684	1	0.0183044503385498	0.992239636926758	0.0969937617420063	-0.513275838073106	0.0708050620752074	0.196937879500296	0.610269599815112
chr22	21694882	21695003	121	+	utr3	PPIL2	0.488615664814348	0.999954416369198	0.388746319510602	1	0.447452761798638	0.992239636926758	0.0369139589867657	-0.231368370399161	0.0204796338352471	0.0782132439458316	0.268282329385927
chr22	21696913	21697508	595	+	utr3	PPIL2	0.303911565989393	0.999954416369198	0.278430517118962	1	0.317268690747401	0.992239636926758	-0.0396345974404391	-0.231368370399161	0.0204796338352471	0.0782132439458316	0.191733772958722
chr22	21697604	21697746	142	-	utr3	YPEL1	0.436000491179664	0.999954416369198	0.37922323736118	1	0.480672560990139	0.992239636926758	0.0149450704238075	0.255926431713067	0.0793301707295021	0.213201791251909	-0.24098136128926
chr22	21698487	21698752	265	-	utr3	YPEL1	0.619236638407151	0.999954416369198	0.562273705725448	1	0.643763644288149	0.992239636926758	0.0571353868616231	0.255926431713067	0.0793301707295021	0.213201791251909	-0.198791044851444
chr22	21699126	21699306	180	-	utr3	YPEL1	0.451156248600809	0.999954416369198	0.357999174287245	1	0.449336363153853	0.992239636926758	0.172053841821694	0.255926431713067	0.0793301707295021	0.213201791251909	-0.0838725898913731
chr22	21701039	21701211	172	-	utr3	YPEL1	0.953161374683038	0.999954416369198	0.961445947021448	1	0.983032180847034	0.992239636926758	0.401302525123311	0.255926431713067	0.0793301707295021	0.213201791251909	0.145376093410244
chr22	21735652	21735754	102	-	utr5	YPEL1	0.137013499987823	0.999954416369198	0.0764552077592782	1	0.156667418125559	0.992239636926758	-0.342041008764264	0.255926431713067	0.0793301707295021	0.213201791251909	-0.597967440477331
chr22	21766121	21766221	100	-	intron	MAPK1	0.863955715480513	0.999954416369198	0.811316656465314	1	0.886673666003249	0.992239636926758	-0.749816315289587	0.10810838929238	0.168136240501844	0.361581885078598	-0.857924704581967
chr22	21767363	21767470	107	-	intron	MAPK1	0.931046813839425	0.999954416369198	0.89713237951036	1	0.938274766326598	0.992239636926758	-1.35377306101878	0.10810838929238	0.168136240501844	0.361581885078598	-1.46188145031116
chr22	21920443	21920621	178	-	utr3	PPM1F	0.477394296051954	0.999954416369198	0.36905264685746	1	0.438477779238523	0.992239636926758	0.0857323956157094	-0.0016916190545213	0.986626204507724	0.995360440905246	0.0874240146702307
chr22	21921258	21921383	125	-	utr3	PPM1F	0.308972128330714	0.999954416369198	0.17389899353753	1	0.258420669834796	0.992239636926758	0.0939442118153788	-0.0016916190545213	0.986626204507724	0.995360440905246	0.0956358308699002
chr22	21923007	21923256	249	-	utr3	PPM1F	0.826033306765898	0.999954416369198	0.793887290311957	1	0.850932810993244	0.992239636926758	0.191745816841653	-0.0016916190545213	0.986626204507724	0.995360440905246	0.193437435896174
chr22	21934114	21934272	158	-	utr5	PPM1F	0.177875577748253	0.999954416369198	0.10187650635319	1	0.125254118929074	0.992239636926758	0.365828268512389	-0.0016916190545213	0.986626204507724	0.995360440905246	0.36751988756691
chr22	21939617	21939723	106	-	utr5	PPM1F	0.395652592781351	0.999954416369198	0.313186368685926	1	0.2751929647969	0.992239636926758	0.509030206178338	-0.0016916190545213	0.986626204507724	0.995360440905246	0.510721825232859
chr22	21945919	21946133	214	-	utr5	PPM1F	0.125645218610306	0.999954416369198	0.0771462653044479	1	0.0878805873049509	0.992239636926758	0.467115739398842	-0.0016916190545213	0.986626204507724	0.995360440905246	0.468807358453364
chr22	21962518	21962650	132	-	utr3	TOP3B	0.438968128376509	0.999954416369198	0.356332020715218	1	0.373523201372829	0.992239636926758	-0.0991815455603411	-0.196916053120065	0.831078343072245	NA	0.0977345075597241
chr22	21964242	21964342	100	-	utr3	TOP3B	0.705551232002752	0.999954416369198	0.661622478591218	1	0.634860689171031	0.992239636926758	-0.0280561219452186	-0.196916053120065	0.831078343072245	NA	0.168859931174847
chr22	22318937	22319364	427	+	exon	BMS1P20	0.245745157230562	0.999954416369198	0.138056877765774	1	0.207345768772288	0.992239636926758	0.341323130938013	-1.14330003134593	0.546699802536253	NA	1.48462316228394
chr22	22488431	22488604	173	-	exon	ZNF280B	0.23255843249519	0.999954416369198	0.125411808167244	1	0.22917624405819	0.992239636926758	-0.341789235942631	-0.206783147830673	0.278704920714021	0.496476186775009	-0.135006088111958
chr22	22547925	22548035	110	-	utr3	PRAME	0.583704077449095	0.999954416369198	0.510091383874911	1	0.588441623673801	0.992239636926758	0.0270658703293055	0.0485864860905534	0.535646826466168	0.735039135735754	-0.0215206157612479
chr22	22548433	22548566	133	-	exon	PRAME	0.624846643029875	0.999954416369198	0.577490473115233	1	0.70921025631371	0.992239636926758	0.271122652350361	0.0485864860905534	0.535646826466168	0.735039135735754	0.222536166259807
chr22	22549879	22550002	123	-	exon	PRAME	0.888388372387168	0.999954416369198	0.844617939910043	1	0.878853703600815	0.992239636926758	0.10785536749522	0.0485864860905534	0.535646826466168	0.735039135735754	0.0592688814046667
chr22	22550197	22550349	152	-	exon	PRAME	0.818752230418232	0.999954416369198	0.80803255723639	1	0.853247303720474	0.992239636926758	0.155208136442572	0.0485864860905534	0.535646826466168	0.735039135735754	0.106621650352018
chr22	23095316	23095534	218	+	utr5	GNAZ	0.254747940747276	0.999954416369198	0.137348983569436	1	0.205678762996351	0.992239636926758	0.229166626147235	0.334319512409497	0.154678191378325	0.341873957080502	-0.105152886262262
chr22	23095948	23096358	410	+	exon	GNAZ	0.568959325780161	0.999954416369198	0.479416848347528	1	0.529138988306263	0.992239636926758	0.609436448152579	0.334319512409497	0.154678191378325	0.341873957080502	0.275116935743082
chr22	23123822	23123997	175	+	utr3	GNAZ	0.247515942054146	0.999954416369198	0.121606371360667	1	0.197588767618491	0.992239636926758	0.674226984158033	0.334319512409497	0.154678191378325	0.341873957080502	0.339907471748536
chr22	23124727	23124915	188	+	utr3	GNAZ	0.258282663146379	0.999954416369198	0.14266052512991	1	0.24422583404263	0.992239636926758	0.542745363732985	0.334319512409497	0.154678191378325	0.341873957080502	0.208425851323488
chr22	23180921	23181161	240	+	utr5	BCR	0.433069607108888	0.999954416369198	0.354830378753888	1	0.422362480310794	0.992239636926758	-0.229372112546501	-0.0888137032273498	0.197063697484776	0.401056825956525	-0.140558409319151
chr22	23181287	23181822	535	+	exon	BCR	0.499488781181777	0.999954416369198	0.442722364129945	1	0.491317420623291	0.992239636926758	-0.167076574295785	-0.0888137032273498	0.197063697484776	0.401056825956525	-0.0782628710684351
chr22	23181850	23182142	292	+	exon	BCR	0.540174262020165	0.999954416369198	0.484412212583154	1	0.536264241372367	0.992239636926758	0.0173325745826678	-0.0888137032273498	0.197063697484776	0.401056825956525	0.106146277810018
chr22	23273569	23273687	118	+	exon	BCR	0.727282794820739	0.999954416369198	0.712160817880712	1	0.722380813887179	0.992239636926758	0.179445298517147	-0.0888137032273498	0.197063697484776	0.401056825956525	0.268259001744497
chr22	23284981	23285116	135	+	exon	BCR	0.703588536294316	0.999954416369198	0.661106789684505	1	0.731891691969636	0.992239636926758	0.0441645511655905	-0.0888137032273498	0.197063697484776	0.401056825956525	0.13297825439294
chr22	23287092	23287204	112	+	exon	BCR	0.758711172317442	0.999954416369198	0.724347810794944	1	0.77519679430912	0.992239636926758	0.090400192410807	-0.0888137032273498	0.197063697484776	0.401056825956525	0.179213895638157
chr22	23580100	23580405	305	-	utr5	IGLL1	0.222920442236365	0.999954416369198	0.16038511754928	1	0.154562175865846	0.992239636926758	1.48024945279349	1.37249651114758	4.60839825848326e-16	3.48574123829164e-14	0.107752941645905
chr22	23580603	23580703	100	-	utr5*	IGLL1	0.785526581689827	0.999954416369198	0.722433863623753	1	0.795885136747673	0.992239636926758	0.919025745178629	1.37249651114758	4.60839825848326e-16	3.48574123829164e-14	-0.453470765968954
chr22	23694141	23694590	449	-	exon	GUSBP11	0.217564520744688	0.999954416369198	0.128456924441379	1	0.193723512983228	0.992239636926758	0.106369504356851	-2.14681886507635	0.427246138950385	NA	2.2531883694332
chr22	23695227	23695366	139	-	exon	GUSBP11	0.0340293466996257	0.999954416369198	0.00589391228945901	1	0.0113012596787296	0.992239636926758	-0.175942212198572	-2.14681886507635	0.427246138950385	NA	1.97087665287778
chr22	23717116	23717239	123	-	exon	AP000347.2	0.911966085117498	0.999954416369198	0.91055448049557	1	0.87514965601802	0.992239636926758	0.215957451870161	-0.312365728972676	0.584021554473461	NA	0.528323180842837
chr22	23744567	23744822	255	-	exon	ZNF70	0.77961274783371	0.999954416369198	0.72442073918309	1	0.787337653811383	0.992239636926758	0.3373297726254	0.25829444975478	0.324228973885307	0.54667816442248	0.0790353228706198
chr22	23800884	23800992	108	+	exon	SMARCB1	0.0175680323549411	0.999954416369198	0.00450797287129473	1	0.0245830947464764	0.992239636926758	1.04529546839586	0.529057082754265	1.7559939081504e-10	5.69234691892087e-09	0.516238385641597
chr22	23833507	23833620	113	+	exon	SMARCB1	0.535574007726483	0.999954416369198	0.491087801710352	1	0.606929780494023	0.992239636926758	0.794303765816876	0.529057082754265	1.7559939081504e-10	5.69234691892087e-09	0.265246683062611
chr22	23834820	23835017	197	-	utr3	DERL3	0.682906895574436	0.999954416369198	0.595612999283922	1	0.665183807163501	0.992239636926758	-0.396612568287093	-0.536357852913908	0.00957363726141134	0.0427220817155409	0.139745284626815
chr22	23856679	23856959	280	+	utr5	SLC2A11	0.684939623283926	0.999954416369198	0.58167116155699	1	0.667417898698861	0.992239636926758	-0.324751940961837	-0.408688108458849	0.0165726465307516	0.0660528637342455	0.0839361674970111
chr22	23891258	23891486	228	+	intron	AP000350.10	0.363283651331325	0.999954416369198	0.237225635532159	1	0.330022337272645	0.992239636926758	-0.286819722406357	NA	NA	NA	NA
chr22	23895630	23896111	481	-	exon	MIF-AS1	0.93660032764474	0.999954416369198	0.929210528954326	1	0.972814356882724	0.992239636926758	0.0236793046259991	-0.120988383184384	0.756524446263045	0.881571473492378	0.144667687810383
chr22	23913813	23913935	122	+	intergenic	NA	0.908352547579197	0.999954416369198	0.884198592709829	1	0.947490518000631	0.992239636926758	0.227510136876436	NA	NA	NA	NA
chr22	24011430	24011572	142	+	utr5	CABIN1	0.733320664215138	0.999954416369198	0.671883076017016	1	0.761161233263714	0.992239636926758	-0.326690348082793	-0.440613495751324	6.91183297598093e-12	2.8344760833729e-10	0.113923147668531
chr22	24097976	24098084	108	+	exon	CABIN1	0.335331695881478	0.999954416369198	0.236700502919771	1	0.335995716184112	0.992239636926758	-0.201606868291889	-0.440613495751324	6.91183297598093e-12	2.8344760833729e-10	0.239006627459435
chr22	24119322	24119609	287	+	exon	CABIN1	0.911900751836305	0.999954416369198	0.876030598376066	1	0.893212520900757	0.992239636926758	-0.402221173462707	-0.440613495751324	6.91183297598093e-12	2.8344760833729e-10	0.0383923222886174
chr22	24166763	24167077	314	+	exon	CABIN1	0.382807392038518	0.999954416369198	0.318089495686933	1	0.408898486534911	0.992239636926758	-0.354318445763711	-0.440613495751324	6.91183297598093e-12	2.8344760833729e-10	0.0862950499876134
chr22	24173245	24173366	121	+	exon	CABIN1	0.79163621328231	0.999954416369198	0.725228131146576	1	0.763146598907799	0.992239636926758	-0.674644352737127	-0.440613495751324	6.91183297598093e-12	2.8344760833729e-10	-0.234030856985803
chr22	24176037	24176165	128	+	exon	CABIN1	0.297238855533576	0.999954416369198	0.216037002464549	1	0.301710804084584	0.992239636926758	-0.256885068871685	-0.440613495751324	6.91183297598093e-12	2.8344760833729e-10	0.18372842687964
chr22	24177450	24177721	271	+	exon	CABIN1	0.80833993109994	0.999954416369198	0.767123565237989	1	0.803795555132713	0.992239636926758	-0.30798676835352	-0.440613495751324	6.91183297598093e-12	2.8344760833729e-10	0.132626727397805
chr22	24178042	24178354	312	+	utr3	CABIN1	0.576890519006379	0.999954416369198	0.530467800895747	1	0.581017575666724	0.992239636926758	-0.24965252772802	-0.440613495751324	6.91183297598093e-12	2.8344760833729e-10	0.190960968023305
chr22	24321404	24321608	204	+	exon	SPECC1L-ADORA2A	0.819531510450632	0.999954416369198	0.759262755548872	1	0.804144796601301	0.992239636926758	0.059465337737888	1.29454029946016	0.795573842441084	NA	-1.23507496172227
chr22	24321705	24322110	405	+	exon	SPECC1L-ADORA2A	0.724368799969311	0.999954416369198	0.672516022160195	1	0.747760346829336	0.992239636926758	0.104203778042876	1.29454029946016	0.795573842441084	NA	-1.19033652141728
chr22	24322654	24322851	197	+	exon	SPECC1L-ADORA2A	0.104018826698904	0.999954416369198	0.0351908615452245	1	0.0755509451845848	0.992239636926758	0.0617321050170791	1.29454029946016	0.795573842441084	NA	-1.23280819444308
chr22	24414479	24414876	397	+	utr3	SPECC1L-ADORA2A	0.769542061810691	0.999954416369198	0.723424662020656	1	0.779038736650226	0.992239636926758	-0.148022577119847	1.29454029946016	0.795573842441084	NA	-1.44256287658001
chr22	24414924	24415178	254	+	utr3	SPECC1L	0.728023022089537	0.999954416369198	0.657644725897686	1	0.713804739293318	0.992239636926758	-0.102246845529272	-0.12410078254498	0.357793912882173	0.579648277473916	0.0218539370157075
chr22	24433120	24433340	220	+	utr3	SPECC1L-ADORA2A	0.391134574253411	0.999954416369198	0.257574189632462	1	0.329484711752607	0.992239636926758	-0.30890243096011	1.29454029946016	0.795573842441084	NA	-1.60344273042027
chr22	24440589	24440918	329	+	utr3	SPECC1L-ADORA2A	0.808296628529166	0.999954416369198	0.765316876991755	1	0.824093793647922	0.992239636926758	-0.119601430445412	1.29454029946016	0.795573842441084	NA	-1.41414172990557
chr22	24441149	24441928	779	+	utr3	SPECC1L-ADORA2A	0.70045343243632	0.999954416369198	0.656904808422746	1	0.732787882831747	0.992239636926758	-0.296408492893225	1.29454029946016	0.795573842441084	NA	-1.59094879235339
chr22	24540565	24540732	167	-	utr3	GUCD1	0.554593523676078	0.999954416369198	0.505047652305932	1	0.601211010795846	0.992239636926758	0.132338679836592	0.12218976249131	0.171283703763032	0.366728672233635	0.0101489173452818
chr22	24542560	24543134	574	-	utr3	GUCD1	0.336344071025604	0.999954416369198	0.287119624235602	1	0.313867171362915	0.992239636926758	0.105085356271564	0.12218976249131	0.171283703763032	0.366728672233635	-0.017104406219746
chr22	24548021	24548130	109	-	exon	GUCD1	0.256862875477847	0.999954416369198	0.151655989490153	1	0.240908679885509	0.992239636926758	0.104802886921754	0.12218976249131	0.171283703763032	0.366728672233635	-0.0173868755695558
chr22	24555017	24555142	125	-	utr5	GUCD1	0.313353502314103	0.999954416369198	0.227227991075968	1	0.203148947694821	0.992239636926758	-0.265004633187232	0.12218976249131	0.171283703763032	0.366728672233635	-0.387194395678543
chr22	24555707	24555836	129	-	utr5	GUCD1	0.00846983005835176	0.999954416369198	0.00109723159106038	1	0.0040014843593576	0.74637210645732	0.958915382252091	0.12218976249131	0.171283703763032	0.366728672233635	0.836725619760781
chr22	24556048	24556170	122	+	utr5	SNRPD3	0.737718225966515	0.999954416369198	0.692937168126018	1	0.766843387578668	0.992239636926758	0.383308536049665	0.137651688641303	0.148701480330132	0.332714980229211	0.245656847408363
chr22	24557601	24557703	102	+	utr5	SNRPD3	0.983195846579721	0.999954416369198	0.998870658139957	1	0.993766561057531	0.994121876509947	0.373808497523156	0.137651688641303	0.148701480330132	0.332714980229211	0.236156808881853
chr22	24571856	24571990	134	+	utr3	SNRPD3	0.421952777872207	0.999954416369198	0.36671338636505	1	0.441085897725282	0.992239636926758	0.11460415431202	0.137651688641303	0.148701480330132	0.332714980229211	-0.0230475343292825
chr22	25351611	25351745	134	-	utr3	LRP5L	0.168445159277973	0.999954416369198	0.104513957086478	1	0.0725374368545264	0.992239636926758	-0.224431852453953	-0.582340452785854	5.28300832036468e-06	6.77927976265459e-05	0.357908600331901
chr22	25351779	25351932	153	-	utr3	LRP5L	0.290783536619665	0.999954416369198	0.196492632209828	1	0.222222474482911	0.992239636926758	-0.0692168949484643	-0.582340452785854	5.28300832036468e-06	6.77927976265459e-05	0.51312355783739
chr22	25354687	25354835	148	-	utr3	LRP5L	0.67374506907102	0.999954416369198	0.596301118427224	1	0.602965110757605	0.992239636926758	-0.216328334282934	-0.582340452785854	5.28300832036468e-06	6.77927976265459e-05	0.36601211850292
chr22	25357346	25357479	133	-	utr3	LRP5L	0.490788009652865	0.999954416369198	0.364913420993919	1	0.437491182931826	0.992239636926758	-0.0431651809828065	-0.582340452785854	5.28300832036468e-06	6.77927976265459e-05	0.539175271803048
chr22	25359891	25360108	217	-	utr5	LRP5L	0.260356647060196	0.999954416369198	0.162849838450881	1	0.228753591924468	0.992239636926758	-0.264206230271561	-0.582340452785854	5.28300832036468e-06	6.77927976265459e-05	0.318134222514293
chr22	25381452	25381590	138	-	utr5	LRP5L	0.829454666796399	0.999954416369198	0.787530037199281	1	0.830018938639455	0.992239636926758	-0.413502907526443	-0.582340452785854	5.28300832036468e-06	6.77927976265459e-05	0.168837545259412
chr22	25448122	25448235	113	+	exon	CRYBB2P1	0.409551568138711	0.999954416369198	0.291981880650771	1	0.350884957915322	0.992239636926758	-0.581593625067598	-0.867053555092058	3.08367987015787e-09	7.92156630796215e-08	0.28545993002446
chr22	25460926	25461050	124	+	exon	CRYBB2P1	0.463144905435622	0.999954416369198	0.357367542944195	1	0.458174402521899	0.992239636926758	-0.227168790959337	-0.867053555092058	3.08367987015787e-09	7.92156630796215e-08	0.639884764132721
chr22	25564678	25564808	130	+	utr5*	GRK3	0.858989199242757	0.999954416369198	0.839209293409441	1	0.905718271660396	0.992239636926758	-0.754973167842284	-0.254820217810192	7.22014667255127e-06	8.9447039987976e-05	-0.500152950032091
chr22	25681367	25681583	216	+	intron	GRK3	0.128186284727318	0.999954416369198	0.0545425281066887	1	0.111630611830261	0.992239636926758	-0.226205744262601	-0.254820217810192	7.22014667255127e-06	8.9447039987976e-05	0.0286144735475911
chr22	25698095	25698353	258	+	intron	GRK3	0.674337162356294	0.999954416369198	0.602204397714567	1	0.679822196291413	0.992239636926758	-0.654512229658861	-0.254820217810192	7.22014667255127e-06	8.9447039987976e-05	-0.399692011848669
chr22	25722259	25722486	227	+	utr3	GRK3	0.047990152627158	0.999954416369198	0.0383190405690118	1	0.0881152872549654	0.992239636926758	-0.095642590791379	-0.254820217810192	7.22014667255127e-06	8.9447039987976e-05	0.159177627018813
chr22	25722966	25723255	289	+	utr3	GRK3	0.591806362128568	0.999954416369198	0.570424668337089	1	0.648690093926617	0.992239636926758	0.0147652587705176	-0.254820217810192	7.22014667255127e-06	8.9447039987976e-05	0.26958547658071
chr22	26433626	26433826	200	+	exon	ASPHD2	0.245240790189047	0.999954416369198	0.139222328923252	1	0.246081351244848	0.992239636926758	0.44395946059192	0.194476576962548	0.403586283114328	0.622008970409958	0.249482883629371
chr22	26442945	26443099	154	+	exon	ASPHD2	0.291395030896827	0.999954416369198	0.161340370623339	1	0.285144368823437	0.992239636926758	-0.292735719565265	0.194476576962548	0.403586283114328	0.622008970409958	-0.487212296527814
chr22	26453195	26453447	252	-	utr3	HPS4	0.250799192464388	0.999954416369198	0.150133010018972	1	0.256530779438496	0.992239636926758	-0.344805550351499	-0.468632809322315	3.42742774519544e-07	5.81850732554063e-06	0.123827258970816
chr22	26464008	26464769	761	-	utr3	HPS4	0.719826667181607	0.999954416369198	0.672302363876955	1	0.732468796975894	0.992239636926758	-0.255450513983927	-0.468632809322315	3.42742774519544e-07	5.81850732554063e-06	0.213182295338388
chr22	26481796	26482088	292	-	utr5	HPS4	0.764941340632013	0.999954416369198	0.699121253414128	1	0.725025293635326	0.992239636926758	-0.276127373949276	-0.468632809322315	3.42742774519544e-07	5.81850732554063e-06	0.192505435373038
chr22	26482138	26482265	127	-	utr5	HPS4	0.907424459325535	0.999954416369198	0.871031385763708	1	0.897884072153695	0.992239636926758	-0.366213155579906	-0.468632809322315	3.42742774519544e-07	5.81850732554063e-06	0.102419653742409
chr22	26492001	26492385	384	-	utr3	TFIP11	0.801312531132486	0.999954416369198	0.789498956281848	1	0.838822902083204	0.992239636926758	0.627333608710209	0.399822193797046	1.87092410232752e-05	0.000205590247402657	0.227511414913164
chr22	26501997	26502098	101	-	exon	TFIP11	0.766844378374876	0.999954416369198	0.711119116239173	1	0.764298156210058	0.992239636926758	0.604979010522427	0.399822193797046	1.87092410232752e-05	0.000205590247402657	0.205156816725381
chr22	26540879	26541096	217	-	exon	TPST2	0.5180969015554	0.999954416369198	0.452418184868302	1	0.467308513594838	0.992239636926758	0.231969953755399	0.0595134177020876	0.696790217203529	0.846799335399943	0.172456536053312
chr22	26541159	26541266	107	-	exon	TPST2	0.139166179016311	0.999954416369198	0.0530636481395152	1	0.079667652685585	0.992239636926758	-0.00792768341253629	0.0595134177020876	0.696790217203529	0.846799335399943	-0.0674411011146239
chr22	26627400	26627661	261	+	intron	CRYBA4	0.239211149985144	0.999954416369198	0.169930589412402	1	0.240281122979923	0.992239636926758	1.80805112979563	2.12737653958528	2.71658340527343e-06	3.7020499106904e-05	-0.319325409789651
chr22	27924379	27924588	209	+	exon	TTC28-AS1	0.982211918197692	0.999954416369198	0.995410155428684	1	0.976898442521697	0.992239636926758	-0.440088359769312	-0.138550310026511	0.48099297666567	0.690938950970995	-0.301538049742802
chr22	27981942	27982167	225	-	utr3	TTC28	0.12797593588632	0.999954416369198	0.0484713389894626	1	0.114735399066132	0.992239636926758	-0.0138575000075542	-0.00585757567164639	0.957622559562888	0.981449953076749	-0.00799992433590783
chr22	27982273	27982706	433	-	exon	TTC28	0.377045480655054	0.999954416369198	0.26661787964998	1	0.383357878036907	0.992239636926758	0.0510995815541419	-0.00585757567164639	0.957622559562888	0.981449953076749	0.0569571572257883
chr22	27982995	27983703	708	-	exon	TTC28	0.624213088870959	0.999954416369198	0.5339013766654	1	0.627013284231222	0.992239636926758	-0.174180261206679	-0.00585757567164639	0.957622559562888	0.981449953076749	-0.168322685535032
chr22	27998708	27999093	385	+	exon	TTC28-AS1	0.65880756106363	0.999954416369198	0.607913637554682	1	0.619655813303125	0.992239636926758	0.0765864662477718	-0.138550310026511	0.48099297666567	0.690938950970995	0.215136776274283
chr22	28001534	28001734	200	+	exon	TTC28-AS1	0.933218497627258	0.999954416369198	0.906943789610887	1	0.930307633021177	0.992239636926758	0.10019107624076	-0.138550310026511	0.48099297666567	0.690938950970995	0.238741386267271
chr22	28002106	28002383	277	+	exon	TTC28-AS1	0.313162173687186	0.999954416369198	0.200794082782389	1	0.279788513195598	0.992239636926758	-0.00723810363783097	-0.138550310026511	0.48099297666567	0.690938950970995	0.13131220638868
chr22	28105353	28105810	457	-	exon	TTC28	0.279772502119449	0.999954416369198	0.179164732475607	1	0.243221198404903	0.992239636926758	-0.027224534459664	-0.00585757567164639	0.957622559562888	0.981449953076749	-0.0213669587880176
chr22	28107420	28107570	150	-	exon	TTC28	0.554004216916088	0.999954416369198	0.429305004944083	1	0.518452232182596	0.992239636926758	0.0208463228872783	-0.00585757567164639	0.957622559562888	0.981449953076749	0.0267038985589247
chr22	28163152	28163548	396	-	exon	TTC28	0.799066670199785	0.999954416369198	0.742675459729224	1	0.810539919740926	0.992239636926758	-0.0312499302168153	-0.00585757567164639	0.957622559562888	0.981449953076749	-0.025392354545169
chr22	28786061	28786357	296	+	utr3	CCDC117	0.624987745128422	0.999954416369198	0.530179618447874	1	0.614111211723993	0.992239636926758	0.0330075603512038	0.0727611011287849	0.552364092608731	0.745779167083288	-0.039753540777581
chr22	28800369	28800478	109	-	exon	XBP1	0.498295458751235	0.999954416369198	0.431557083894764	1	0.399070662341696	0.992239636926758	0.265037862852772	0.103812056452799	0.286466583606109	0.506196305749147	0.161225806399973
chr22	29049256	29049571	315	+	exon	ZNRF3	0.737999690305313	0.999954416369198	0.678079739612703	1	0.746152380928321	0.992239636926758	0.0206494886214012	0.0495547389289537	0.81819086950763	0.913955958734405	-0.0289052503075525
chr22	29049817	29049989	172	+	exon	ZNRF3	0.696201940944042	0.999954416369198	0.603452311503565	1	0.707018821694461	0.992239636926758	-0.00879815606175962	0.0495547389289537	0.81819086950763	0.913955958734405	-0.0583528949907133
chr22	29050546	29050898	352	+	exon	ZNRF3	0.417630227470224	0.999954416369198	0.3057502258876	1	0.38028417146478	0.992239636926758	0.155244369444726	0.0495547389289537	0.81819086950763	0.913955958734405	0.105689630515773
chr22	29053541	29053652	111	+	utr3	ZNRF3	0.741477086922627	0.999954416369198	0.676573487117362	1	0.767425708424823	0.992239636926758	0.460391281930094	0.0495547389289537	0.81819086950763	0.913955958734405	0.410836543001141
chr22	29142095	29142424	329	+	utr3	KREMEN1	0.477369414962092	0.999954416369198	0.379769388086003	1	0.489233714329361	0.992239636926758	0.311973705282774	0.0429121698797532	0.687796762743188	0.840153680670061	0.269061535403021
chr22	29145309	29145469	160	+	utr3	KREMEN1	0.0766273041347619	0.999954416369198	0.0232116559187043	1	0.0471918704893596	0.992239636926758	0.712607158409009	0.0429121698797532	0.687796762743188	0.840153680670061	0.669694988529255
chr22	29205646	29205746	100	+	utr5*	EMID1	0.547487150669793	0.999954416369198	0.461701777987432	1	0.503794978575949	0.992239636926758	0.0524547263368828	0.28380903084273	0.0166436153160882	0.0662000650097989	-0.231354304505848
chr22	29216417	29216539	122	+	intron	EMID1	0.655449410730701	0.999954416369198	0.563552498605655	1	0.645402559319089	0.992239636926758	1.33824695903666	0.28380903084273	0.0166436153160882	0.0662000650097989	1.05443792819393
chr22	29258822	29258937	115	+	exon	EMID1	0.359900739332073	0.999954416369198	0.269614005826078	1	0.296188694272641	0.992239636926758	0.559413870905993	0.28380903084273	0.0166436153160882	0.0662000650097989	0.275604840063262
chr22	29265352	29265573	221	-	exon	RHBDD3	0.699119877489767	0.999954416369198	0.611055121207456	1	0.688545386610596	0.992239636926758	0.0988243139211276	-0.073917369283256	0.558972537594912	0.750459629164256	0.172741683204384
chr22	29267816	29267991	175	-	utr5	RHBDD3	0.795092808723029	0.999954416369198	0.737980337975798	1	0.703212737524682	0.992239636926758	0.207222288018909	-0.073917369283256	0.558972537594912	0.750459629164256	0.281139657302165
chr22	29308051	29308289	238	+	utr5	GAS2L1	0.845960006218419	0.999954416369198	0.831976312706164	1	0.885806743959569	0.992239636926758	0.0362501890076103	-0.114491183310477	0.168218197775566	0.361643891159693	0.150741372318088
chr22	29308559	29308661	102	+	exon	GAS2L1	0.662939157728807	0.999954416369198	0.607704677515676	1	0.694593312775517	0.992239636926758	0.200623719372708	-0.114491183310477	0.168218197775566	0.361643891159693	0.315114902683185
chr22	29311471	29312088	617	+	utr3	GAS2L1	0.834025316050478	0.999954416369198	0.801883972025059	1	0.826165623254492	0.992239636926758	-0.0856889966612083	-0.114491183310477	0.168218197775566	0.361643891159693	0.0288021866492692
chr22	29312152	29312582	430	+	utr3	GAS2L1	0.717401972718033	0.999954416369198	0.681922783873531	1	0.740502198744582	0.992239636926758	-0.117411274653902	-0.114491183310477	0.168218197775566	0.361643891159693	-0.00292009134342432
chr22	29312993	29313306	313	-	utr3	RASL10A	0.317060636431406	0.999954416369198	0.220422538814001	1	0.328706119622326	0.992239636926758	0.406489311498589	0.478277609871322	0.155428220248813	0.34308612494935	-0.0717882983727329
chr22	29544554	29544668	114	-	exon	THOC5	0.48034744351535	0.999954416369198	0.379481752118004	1	0.478971282200757	0.992239636926758	0.297178800884033	-0.0134074182895893	0.888414394715354	0.947432404072773	0.310586219173623
chr22	29671786	29671887	101	+	exon	NF2	0.103957599143496	0.999954416369198	0.0391121720875251	1	0.0931442084346493	0.992239636926758	0.220546051891912	0.126923095080463	0.176848928104445	0.374637958011829	0.0936229568114494
chr22	29673222	29673411	189	+	exon	NF2	0.339928391962585	0.999954416369198	0.243838980935706	1	0.331895698582902	0.992239636926758	0.355266153837705	0.126923095080463	0.176848928104445	0.374637958011829	0.228343058757242
chr22	29674773	29674884	111	+	exon	NF2	0.703704810493872	0.999954416369198	0.65473956578516	1	0.738371143275949	0.992239636926758	0.149310198353834	0.126923095080463	0.176848928104445	0.374637958011829	0.0223871032733715
chr22	29678128	29678230	102	+	exon	NF2	0.848416007207874	0.999954416369198	0.824027124230393	1	0.879233134774934	0.992239636926758	0.250152349240378	0.126923095080463	0.176848928104445	0.374637958011829	0.123229254159915
chr22	29681405	29681563	158	+	exon	NF2	0.545990227831204	0.999954416369198	0.453851866014408	1	0.526838273897515	0.992239636926758	0.138969994355508	0.126923095080463	0.176848928104445	0.374637958011829	0.0120468992750453
chr22	29694759	29694900	141	+	utr3	NF2	0.215631586267076	0.999954416369198	0.120415675406861	1	0.184461030615622	0.992239636926758	0.337849369870073	0.126923095080463	0.176848928104445	0.374637958011829	0.21092627478961
chr22	29695151	29695395	244	+	utr3	NF2	0.606059160394971	0.999954416369198	0.519571434834989	1	0.609467625776728	0.992239636926758	0.353102567295366	0.126923095080463	0.176848928104445	0.374637958011829	0.226179472214903
chr22	29697322	29697493	171	+	utr3	NF2	0.428515342268416	0.999954416369198	0.300686864068224	1	0.363741515467007	0.992239636926758	0.332589158409055	0.126923095080463	0.176848928104445	0.374637958011829	0.205666063328592
chr22	29748486	29748614	128	-	utr5	ZMAT5	0.777479422268757	0.999954416369198	0.747931090373005	1	0.808866606504759	0.992239636926758	0.468089909965115	0.0804347449455274	0.662905420337502	0.824525882336564	0.387655165019587
chr22	29788847	29789214	367	-	utr3	ASCC2	0.165358320976679	0.999954416369198	0.117458659426699	1	0.194626004872608	0.992239636926758	0.209230989777844	-0.0938260474753178	0.276363371860113	0.493965061112934	0.303057037253161
chr22	29802128	29802232	104	-	utr3	ASCC2	0.0488802248103267	0.999954416369198	0.0174892363135263	1	0.0313739217797106	0.992239636926758	0.338729169442411	-0.0938260474753178	0.276363371860113	0.493965061112934	0.432555216917729
chr22	29804744	29804855	111	-	utr3	ASCC2	0.0991783187730418	0.999954416369198	0.0435057379911004	1	0.0830911673575359	0.992239636926758	0.531353602333883	-0.0938260474753178	0.276363371860113	0.493965061112934	0.625179649809201
chr22	30019465	30019706	241	-	exon	RP3-394A18.1	0.978104807936914	0.999954416369198	0.955577448510458	1	0.977724626489846	0.992239636926758	-0.463361271676618	-1.00311682694192	2.6092411545536e-05	0.000276028114368665	0.539755555265304
chr22	30019780	30019984	204	-	exon	RP3-394A18.1	0.953049678379306	0.999954416369198	0.9560016051936	1	0.964392361371149	0.992239636926758	-0.351882892248632	-1.00311682694192	2.6092411545536e-05	0.000276028114368665	0.651233934693289
chr22	30020269	30020769	500	-	exon	RP3-394A18.1	0.844579194006274	0.999954416369198	0.844365960723349	1	0.86863078487554	0.992239636926758	-0.425930538940299	-1.00311682694192	2.6092411545536e-05	0.000276028114368665	0.577186288001622
chr22	30025640	30025941	301	+	utr3	MTMR3	0.58140403083545	0.999954416369198	0.505585591873726	1	0.585260961331273	0.992239636926758	-0.547916876221118	-0.382335650714742	0.0641506876214457	0.183374262432497	-0.165581225506377
chr22	30292410	30292741	331	-	utr3	TBC1D10A	0.469147377121241	0.999954416369198	0.408731722500505	1	0.505706921803246	0.992239636926758	0.133824213410938	-0.0655741963140904	0.65455934720691	0.818951067103664	0.199398409725029
chr22	30326743	30326897	154	-	utr5	TBC1D10A	0.604198509925826	0.999954416369198	0.505411507583533	1	0.592276793431621	0.992239636926758	0.120787307762916	-0.0655741963140904	0.65455934720691	0.818951067103664	0.186361504077007
chr22	30337848	30337948	100	-	utr3	SF3A1	0.569270638167822	0.999954416369198	0.530065982343987	1	0.637045323786828	0.992239636926758	-0.0503309457041631	-0.30517352256432	5.10207304757984e-07	8.36924392081922e-06	0.254842576860157
chr22	30338873	30339069	196	-	utr3	SF3A1	0.267635701128686	0.999954416369198	0.220062020513811	1	0.345069342161758	0.992239636926758	-0.16962904374765	-0.30517352256432	5.10207304757984e-07	8.36924392081922e-06	0.135544478816671
chr22	30340286	30340431	145	-	exon	SF3A1	0.909581565172723	0.999954416369198	0.879351101403593	1	0.929558033562504	0.992239636926758	-0.131487783625384	-0.30517352256432	5.10207304757984e-07	8.36924392081922e-06	0.173685738938936
chr22	30341780	30341930	150	-	exon	SF3A1	0.195224324133804	0.999954416369198	0.154171325646506	1	0.233501891077403	0.992239636926758	-0.144365831518088	-0.30517352256432	5.10207304757984e-07	8.36924392081922e-06	0.160807691046232
chr22	30342286	30342403	117	-	utr3	SF3A1	0.0883172171655691	0.999954416369198	0.0548723854138298	1	0.0926347067770417	0.992239636926758	-0.0884468734665649	-0.30517352256432	5.10207304757984e-07	8.36924392081922e-06	0.216726649097755
chr22	30356791	30356897	106	+	utr5	CCDC157	0.110548973164507	0.999954416369198	0.0722544130618537	1	0.067021719300852	0.992239636926758	-0.463555114089691	0.880557168911887	0.041788041018943	0.133304634131422	-1.34411228300158
chr22	30379377	30379555	178	-	utr3	RNF215	0.374592996789552	0.999954416369198	0.270526147356761	1	0.327482550618018	0.992239636926758	0.180994497443406	0.0791293290189899	0.640930129290773	0.808769415708359	0.101865168424416
chr22	30386727	30386853	126	-	exon	RNF215	0.260013257635541	0.999954416369198	0.141665385823873	1	0.209844546887494	0.992239636926758	-0.159718578502689	0.0791293290189899	0.640930129290773	0.808769415708359	-0.238847907521679
chr22	30423567	30423686	119	+	utr3	SEC14L2	0.56769351189457	0.999954416369198	0.500745660344606	1	0.600094036146718	0.992239636926758	0.0358948825139259	-0.241051777189048	0.0398086019095291	0.129225627157408	0.276946659702973
chr22	30428781	30428965	184	+	utr3	RP4-539M6.19	0.711135077682969	0.999954416369198	0.703644705901611	1	0.714239265934551	0.992239636926758	0.272677259788153	NA	NA	NA	NA
chr22	30576720	30576861	141	-	utr3	PES1	0.0625893109734135	0.999954416369198	0.0345308291295455	1	0.0560419925414553	0.992239636926758	0.531349408532733	0.0953617487018169	0.246533523632443	0.460180137682439	0.435987659830916
chr22	30576958	30577142	184	-	utr3	PES1	0.17903052497381	0.999954416369198	0.127384473261938	1	0.196828550878913	0.992239636926758	0.480128551581632	0.0953617487018169	0.246533523632443	0.460180137682439	0.384766802879815
chr22	30578926	30579053	127	-	exon	PES1	0.979493402973616	0.999954416369198	0.987472250988945	1	0.984454468461827	0.992239636926758	0.136175869858145	0.0953617487018169	0.246533523632443	0.460180137682439	0.040814121156328
chr22	30579203	30579336	133	-	exon	PES1	0.165670841560208	0.999954416369198	0.10136554061353	1	0.166677923612432	0.992239636926758	0.16823902136735	0.0953617487018169	0.246533523632443	0.460180137682439	0.0728772726655327
chr22	30636368	30636469	101	+	utr5	SLC35E4	0.47943293384563	0.999954416369198	0.355267648550158	1	0.455889005515802	0.992239636926758	0.65132836077576	0.975686485303557	0.00902568455905967	0.0406499157365522	-0.324358124527797
chr22	30667689	30667803	114	+	utr3	SLC35E4	0.806017044960065	0.999954416369198	0.758604130545194	1	0.84494543989623	0.992239636926758	0.232660414389145	0.975686485303557	0.00902568455905967	0.0406499157365522	-0.743026070914412
chr22	30695079	30695236	157	+	exon	OSBP2	0.699177282966135	0.999954416369198	0.60154003650199	1	0.6602733584404	0.992239636926758	0.569676294710596	0.489275080136811	0.00278918054986243	0.0154872321314751	0.0804012145737859
chr22	30932956	30933056	100	-	exon	MORC2	0.755792028585217	0.999954416369198	0.700610374438184	1	0.736952240096396	0.992239636926758	-0.192107786151227	-0.336837006935586	0.00858048065145166	0.0392024308958102	0.144729220784359
chr22	30968201	30968304	103	-	utr5	MORC2	0.319651213592881	0.999954416369198	0.20679950441433	1	0.222432718975768	0.992239636926758	-0.0726024345953452	-0.336837006935586	0.00858048065145166	0.0392024308958102	0.264234572340241
chr22	30968567	30968711	144	-	utr5*	MORC2	0.570755767268655	0.999954416369198	0.45376685739528	1	0.556515604662485	0.992239636926758	0.122750393686759	-0.336837006935586	0.00858048065145166	0.0392024308958102	0.459587400622344
chr22	30969573	30969828	255	-	utr5*	MORC2	0.475789600620887	0.999954416369198	0.361138566595629	1	0.416748835315287	0.992239636926758	-0.633871594400935	-0.336837006935586	0.00858048065145166	0.0392024308958102	-0.29703458746535
chr22	30971320	30971676	356	+	exon	TUG1_2	0.465400989253071	0.999954416369198	0.394244114221238	1	0.431465865994018	0.992239636926758	-0.259057463519889	NA	NA	NA	NA
chr22	30975244	30975414	170	+	exon	TUG1	0.322569966708243	0.999954416369198	0.239717235659458	1	0.337919494772935	0.992239636926758	-0.165508606987774	-0.359576091524657	3.21913667071534e-05	0.000333043660879858	0.194067484536883
chr22	30975506	30975704	198	+	exon	TUG1	0.513449296640477	0.999954416369198	0.438637653681586	1	0.520880546161897	0.992239636926758	-0.168460493203883	-0.359576091524657	3.21913667071534e-05	0.000333043660879858	0.191115598320774
chr22	30976619	30976734	115	-	exon	RP3-430N8.11	0.744909302228005	0.999954416369198	0.658824896198871	1	0.714893554202153	0.992239636926758	-0.316906886935671	NA	NA	NA	NA
chr22	30977311	30977506	195	+	exon	TUG1	0.466895264545011	0.999954416369198	0.370412928538308	1	0.454231833229696	0.992239636926758	-0.444475654841711	-0.359576091524657	3.21913667071534e-05	0.000333043660879858	-0.0848995633170536
chr22	30978605	30978773	168	-	exon	RP3-430N8.11	0.232807588485474	0.999954416369198	0.174577515318407	1	0.227694313130954	0.992239636926758	-0.171913675580414	NA	NA	NA	NA
chr22	31083117	31083219	102	+	utr5	SMTN	0.374611277630582	0.999954416369198	0.292615392131615	1	0.280353641542463	0.992239636926758	-0.276574696100344	-0.356546836654387	8.43213618764348e-06	0.000102594757993535	0.079972140554043
chr22	31087916	31088032	116	+	utr5	SMTN	0.392214666587671	0.999954416369198	0.313588453000176	1	0.369320947091252	0.992239636926758	0.0224322025476607	-0.356546836654387	8.43213618764348e-06	0.000102594757993535	0.378979039202048
chr22	31089645	31089928	283	+	exon	SMTN	0.56590228704291	0.999954416369198	0.546571710059243	1	0.573790814839463	0.992239636926758	0.0278935595375004	-0.356546836654387	8.43213618764348e-06	0.000102594757993535	0.384440396191888
chr22	31095495	31095595	100	+	exon	SMTN	0.842346643261883	0.999954416369198	0.824186935509011	1	0.837115715336467	0.992239636926758	-0.113993124055109	-0.356546836654387	8.43213618764348e-06	0.000102594757993535	0.242553712599279
chr22	31096670	31096832	162	+	exon	SMTN	0.00622593496196705	0.999954416369198	0.000839995531806717	1	0.00478832523288662	0.792328014030611	0.202201672629117	-0.356546836654387	8.43213618764348e-06	0.000102594757993535	0.558748509283505
chr22	31098601	31098766	165	+	exon	SMTN	0.907196818015173	0.999954416369198	0.875771359767759	1	0.921624135047551	0.992239636926758	-0.0897224095457615	-0.356546836654387	8.43213618764348e-06	0.000102594757993535	0.266824427108626
chr22	31206555	31206714	159	+	utr3	RNF185	0.50436701954107	0.999954416369198	0.41821235929084	1	0.419712335758018	0.992239636926758	0.616828771404467	0.383374044808561	0.0107615704378326	0.0467404111245615	0.233454726595906
chr22	31276920	31277200	280	+	utr3	LIMK2	0.0680317329847365	0.999954416369198	0.0204922515674745	1	0.0624042033667983	0.992239636926758	-0.104821464549592	-0.135296889052062	0.18609363483116	0.386582978063204	0.0304754245024697
chr22	31278284	31278439	155	+	exon	LIMK2	0.0867863785580198	0.999954416369198	0.0402718333090548	1	0.0468718881243994	0.992239636926758	0.135885464980902	-0.135296889052062	0.18609363483116	0.386582978063204	0.271182354032963
chr22	31278789	31278929	140	+	utr3	LIMK2	0.306625961180967	0.999954416369198	0.187513264899127	1	0.255798268551639	0.992239636926758	-0.107246808277325	-0.135296889052062	0.18609363483116	0.386582978063204	0.028050080774737
chr22	31279155	31279389	234	+	utr3	LIMK2	0.281208871777155	0.999954416369198	0.169671234829694	1	0.245971846063772	0.992239636926758	0.179338390204732	-0.135296889052062	0.18609363483116	0.386582978063204	0.314635279256794
chr22	31282988	31283295	307	-	utr3	PIK3IP1	0.39771596184498	0.999954416369198	0.316623904098325	1	0.377453042298738	0.992239636926758	-0.43926507857566	-0.572228852219111	3.75495341462519e-08	7.75776794235538e-07	0.132963773643451
chr22	31292345	31292452	107	-	utr5	PIK3IP1	0.60418368593163	0.999954416369198	0.498700893895353	1	0.586181830390412	0.992239636926758	-0.351816256998011	-0.572228852219111	3.75495341462519e-08	7.75776794235538e-07	0.2204125952211
chr22	31326861	31327326	465	-	utr3	PATZ1	0.507494764304662	0.999954416369198	0.412371192015426	1	0.510118476287337	0.992239636926758	-0.151948125124354	-0.0274943880094808	0.790595793175251	0.899996799672328	-0.124453737114874
chr22	31344626	31345586	960	-	exon	PATZ1	0.953940511347605	0.999954416369198	0.929773753386387	1	0.943270560703372	0.992239636926758	0.0543399501294679	-0.0274943880094808	0.790595793175251	0.899996799672328	0.0818343381389487
chr22	31345627	31345915	288	-	utr5	PATZ1	0.722436889446479	0.999954416369198	0.631976319147813	1	0.697995629501957	0.992239636926758	0.115574967009176	-0.0274943880094808	0.790595793175251	0.899996799672328	0.143069355018656
chr22	31346880	31346980	100	+	exon	LINC01521	0.760498167492707	0.999954416369198	0.686757108304972	1	0.791514173141957	0.992239636926758	0.621783030136016	0.693238456748819	0.0299036518795209	0.104555269732839	-0.0714554266128034
chr22	31347037	31347162	125	+	exon	LINC01521	0.665392003853411	0.999954416369198	0.568317316647972	1	0.641164667419555	0.992239636926758	0.824056047370252	0.693238456748819	0.0299036518795209	0.104555269732839	0.130817590621433
chr22	31347204	31347328	124	+	exon	LINC01521	0.442691632167923	0.999954416369198	0.302616869602417	1	0.390091483055141	0.992239636926758	0.306360602356568	0.693238456748819	0.0299036518795209	0.104555269732839	-0.386877854392251
chr22	31348871	31349002	131	+	intergenic	NA	0.350076043012182	0.999954416369198	0.238324280847411	1	0.384580733113223	0.992239636926758	0.976835619309685	NA	NA	NA	NA
chr22	31439809	31440000	191	-	utr3	EIF4ENIF1	0.711731222606745	0.999954416369198	0.658105265242266	1	0.721629872346045	0.992239636926758	0.31125414194749	-0.0468222881359881	0.717852685972445	0.858761472587192	0.358076430083478
chr22	31618873	31619135	262	-	utr3	PISD	0.327295050166505	0.999954416369198	0.224963797705178	1	0.271621181208806	0.992239636926758	0.00292761341238099	-0.220740353317766	0.071744267991223	0.198789776512177	0.223667966730147
chr22	31619442	31619696	254	-	utr3	PISD	0.815899674542603	0.999954416369198	0.75984645233164	1	0.803447031470988	0.992239636926758	-0.284477633579696	-0.220740353317766	0.071744267991223	0.198789776512177	-0.0637372802619302
chr22	31625859	31625976	117	-	utr5	PISD	0.0982454206570004	0.999954416369198	0.0359935709671569	1	0.05333377595872	0.992239636926758	1.23060451902606	-0.220740353317766	0.071744267991223	0.198789776512177	1.45134487234383
chr22	31685184	31685296	112	-	utr3	PRR14L	0.991657734837613	0.999954416369198	0.992958118479006	1	0.967156274133085	0.992239636926758	-0.0983788433836607	0.0913851461979113	0.364882607963781	0.586664703286122	-0.189763989581572
chr22	31685539	31685729	190	-	utr3	PRR14L	0.833666880970421	0.999954416369198	0.787203128046972	1	0.841298593409106	0.992239636926758	-0.0507023431556172	0.0913851461979113	0.364882607963781	0.586664703286122	-0.142087489353528
chr22	31713733	31713846	113	-	exon	PRR14L	0.97761823225714	0.999954416369198	0.958008656745389	1	0.962658571719823	0.992239636926758	-0.0973364373423042	0.0913851461979113	0.364882607963781	0.586664703286122	-0.188721583540216
chr22	31714740	31714965	225	-	exon	PRR14L	0.444766285800237	0.999954416369198	0.310394747457009	1	0.391275312695969	0.992239636926758	0.0420560626530187	0.0913851461979113	0.364882607963781	0.586664703286122	-0.0493290835448926
chr22	31715073	31715311	238	-	exon	PRR14L	0.797504397280417	0.999954416369198	0.724320041823845	1	0.791182462925014	0.992239636926758	0.0323872203539273	0.0913851461979113	0.364882607963781	0.586664703286122	-0.058997925843984
chr22	31716573	31716772	199	-	exon	PRR14L	0.755569315194281	0.999954416369198	0.682223283691877	1	0.754323599633489	0.992239636926758	0.106869241927818	0.0913851461979113	0.364882607963781	0.586664703286122	0.0154840957299067
chr22	31738471	31738662	191	-	exon	PRR14L	0.760908578110624	0.999954416369198	0.689667292453473	1	0.763283829093235	0.992239636926758	0.417406800078191	0.0913851461979113	0.364882607963781	0.586664703286122	0.32602165388028
chr22	31749902	31750092	190	-	utr5	PRR14L	0.67826130370198	0.999954416369198	0.580764693047137	1	0.65596479132599	0.992239636926758	0.0780941001676778	0.0913851461979113	0.364882607963781	0.586664703286122	-0.0132910460302335
chr22	31944452	31944805	353	+	utr5	YWHAH	0.59684554217802	0.999954416369198	0.565167308123372	1	0.471001489496798	0.992239636926758	-0.508097959213087	-0.129969120052097	0.138199220560287	0.316232334105597	-0.37812883916099
chr22	31956346	31956486	140	+	utr3	YWHAH	0.447138636739057	0.999954416369198	0.400538607416332	1	0.413204909043032	0.992239636926758	0.00716224796700597	-0.129969120052097	0.138199220560287	0.316232334105597	0.137131368019103
chr22	31956659	31956798	139	+	utr3	YWHAH	0.227031869678377	0.999954416369198	0.186829813601623	1	0.307501036950628	0.992239636926758	0.247126009650329	-0.129969120052097	0.138199220560287	0.316232334105597	0.377095129702426
chr22	32387858	32388020	162	-	utr3	RTCB	0.592753936271819	0.999954416369198	0.547159248422681	1	0.600566428864586	0.992239636926758	0.14354034508245	0.129776440767216	0.15640671067497	0.344575625540406	0.0137639043152336
chr22	35264644	35265216	572	+	utr3	HMGXB4	0.502774450672378	0.999954416369198	0.420260530601712	1	0.494499144778275	0.992239636926758	-0.0362939365052034	-0.0419855663086064	0.723191011801812	0.861923959326462	0.00569162980340302
chr22	35265320	35265526	206	+	utr3	HMGXB4	0.740313541803599	0.999954416369198	0.698100507103291	1	0.75312015838228	0.992239636926758	-0.106092803750695	-0.0419855663086064	0.723191011801812	0.861923959326462	-0.0641072374420886
chr22	35330283	35330401	118	+	utr3	TOM1	0.380181120644295	0.999954416369198	0.29485802351102	1	0.340052259901866	0.992239636926758	-0.0631415229891173	-0.39386118839082	9.87882361037401e-06	0.000117672951404411	0.330719665401702
chr22	35347390	35347559	169	+	utr3	TOM1	0.372993787988307	0.999954416369198	0.279051053116553	1	0.37594288117398	0.992239636926758	-0.248210148348912	-0.39386118839082	9.87882361037401e-06	0.000117672951404411	0.145651040041908
chr22	35424126	35424392	266	+	utr3	MCM5	0.891185834693693	0.999954416369198	0.897892480832481	1	0.925753495521229	0.992239636926758	0.539974248612476	0.413627159491374	9.07699906805656e-09	2.16054794251031e-07	0.126347089121101
chr22	35540562	35541200	638	+	utr5	RASD2	0.488732834689762	0.999954416369198	0.386467836077945	1	0.491455434743268	0.992239636926758	-0.18642086513123	-0.260603064677238	0.197327923123384	0.401228889418702	0.0741821995460084
chr22	35541340	35541455	115	+	utr5	RASD2	0.911934421280481	0.999954416369198	0.876424240455676	1	0.937712727709382	0.992239636926758	-0.16136061004034	-0.260603064677238	0.197327923123384	0.401228889418702	0.0992424546368983
chr22	35551641	35552214	573	+	utr3	RASD2	0.582793754596328	0.999954416369198	0.470697740248027	1	0.574220868527966	0.992239636926758	-0.127796662085613	-0.260603064677238	0.197327923123384	0.401228889418702	0.132806402591625
chr22	35648450	35648552	102	+	utr5	APOL6	0.677716403558378	0.999954416369198	0.585304150447491	1	0.599343275721491	0.992239636926758	-0.303307993302905	-0.610970189465006	8.42422008277145e-07	1.3048436453576e-05	0.307662196162101
chr22	35658604	35659530	926	+	exon	APOL6	0.897657589159017	0.999954416369198	0.867152946962847	1	0.899944541473906	0.992239636926758	-0.511824055243802	-0.610970189465006	8.42422008277145e-07	1.3048436453576e-05	0.0991461342212039
chr22	36227379	36227506	127	-	utr3	APOL2	0.39720366930701	0.999954416369198	0.277861957315954	1	0.380377469595661	0.992239636926758	0.237159892562339	-0.34787691787697	0.0533773893776124	0.160181320745244	0.585036810439308
chr22	36227728	36227938	210	-	exon	APOL2	0.322592162657141	0.999954416369198	0.198041337184597	1	0.2625470997292	0.992239636926758	-0.09540948270919	-0.34787691787697	0.0533773893776124	0.160181320745244	0.252467435167779
chr22	36228146	36228279	133	-	exon	APOL2	0.854608534705564	0.999954416369198	0.797716806632759	1	0.853297358242075	0.992239636926758	-0.375928228006956	-0.34787691787697	0.0533773893776124	0.160181320745244	-0.0280513101299869
chr22	36282636	36282808	172	-	utr3	MYH9	0.666576144397841	0.999954416369198	0.645840344616219	1	0.682921574201996	0.992239636926758	-0.789621369489207	-0.764442761643481	2.53442049996603e-33	1.04564045778901e-30	-0.0251786078457259
chr22	36284182	36284317	135	-	exon	MYH9	0.140445192794455	0.999954416369198	0.142969610967953	1	0.14335798623996	0.992239636926758	-0.501812976732982	-0.764442761643481	2.53442049996603e-33	1.04564045778901e-30	0.262629784910499
chr22	36285274	36285379	105	-	exon	MYH9	0.348818904000536	0.999954416369198	0.359566842536624	1	0.292301825972613	0.992239636926758	-0.527389074098955	-0.764442761643481	2.53442049996603e-33	1.04564045778901e-30	0.237053687544526
chr22	36285742	36285854	112	-	exon	MYH9	0.947575317544685	0.999954416369198	0.967629370983984	1	0.929715352612835	0.992239636926758	-0.611472777536008	-0.764442761643481	2.53442049996603e-33	1.04564045778901e-30	0.152969984107473
chr22	36289180	36289335	155	-	exon	MYH9	0.561735576504021	0.999954416369198	0.574687267776091	1	0.610159281577389	0.992239636926758	-0.596447888426696	-0.764442761643481	2.53442049996603e-33	1.04564045778901e-30	0.167994873216785
chr22	36292067	36292290	223	-	exon	MYH9	0.911000098361265	0.999954416369198	0.934704841884196	1	0.902617259312127	0.992239636926758	-0.700457138745925	-0.764442761643481	2.53442049996603e-33	1.04564045778901e-30	0.0639856228975559
chr22	36293422	36293530	108	-	exon	MYH9	0.230328271372753	0.999954416369198	0.239046386977751	1	0.185066656107684	0.992239636926758	-0.402108245789307	-0.764442761643481	2.53442049996603e-33	1.04564045778901e-30	0.362334515854174
[truncated: 1,417,934 more chars]
