## Additional file 4: Peaks and statistical test results for experiments in Figures 3-4. for "Limits in the detection of m^6^A changes using MeRIP/m^6^A-seq": wen_zc3h13_2018_deq_results.counts.txt

control_input	control_input.1	control_IP	control_IP.1	treatment_input	treatment_input.1	treatment_IP	treatment_IP.1
peak1	331	135	2951	3023	87	78	433	600
peak2	1170	486	1754	1690	529	416	2739	3507
peak3	1411	259	1367	502	454	258	3140	1402
peak4	331	102	1774	792	129	48	957	399
peak5	147	36	753	754	37	65	209	370
peak6	21	14	221	191	19	14	185	137
peak7	854	514	3573	6469	773	891	5900	13664
peak8	1842	686	23433	19095	997	995	20017	26419
peak9	202	40	2165	1213	142	86	835	826
peak10	103	21	964	438	89	50	1067	497
peak11	79	14	903	640	56	34	570	788
peak12	195	107	1197	1644	259	182	1586	2198
peak13	779	214	1679	1086	266	225	1768	1393
peak14	1324	362	3018	3069	476	393	4006	5488
peak15	83	37	113	94	71	84	359	376
peak16	364	135	2366	1812	251	233	1930	1889
peak17	131	28	1057	1124	89	94	1093	1562
peak18	381	194	4373	5841	58	76	485	910
peak19	871	264	850	708	448	290	1408	1353
peak20	1103	163	1507	760	356	182	1706	990
peak21	3005	1326	3574	3702	693	933	4917	7925
peak22	26	1	93	113	21	26	248	306
peak23	174	32	1791	1291	151	100	1217	917
peak24	456	185	893	754	145	141	1979	1369
peak25	398	82	921	669	111	72	2110	1271
peak26	1648	559	3347	2606	1122	765	11443	9199
peak27	229	38	144	50	44	40	503	130
peak28	1285	466	10786	9373	801	470	10604	10125
peak29	803	207	6649	4805	477	366	5169	6040
peak30	429	139	1869	1940	262	266	949	1456
peak31	171	49	130	122	131	100	489	562
peak32	251	58	346	108	116	60	691	259
peak33	625	185	2992	2531	333	370	1738	1268
peak34	303	70	2219	1457	195	225	1157	1274
peak35	251	98	537	528	86	122	741	1241
peak36	875	284	6816	5309	391	373	2506	2992
peak37	51	18	151	104	74	60	944	818
peak38	60	36	193	253	52	22	219	362
peak39	634	334	460	749	285	291	765	1242
peak40	1290	636	1103	1083	682	811	2871	2957
peak41	249	130	1203	1636	293	271	1571	2677
peak42	1278	621	16744	24968	841	1123	8215	18095
peak43	515	220	3083	3674	195	244	780	1229
peak44	116	41	1211	2299	33	41	422	828
peak45	468	223	4569	6935	125	215	876	1428
peak46	100	40	110	160	30	30	144	445
peak47	133	55	582	893	26	35	173	434
peak48	31	19	174	213	37	37	251	382
peak49	67	29	628	587	48	42	289	543
peak50	73	41	2173	1781	118	66	1624	1820
peak51	107	68	1766	2412	117	103	587	974
peak52	208	81	850	1099	158	183	531	845
peak53	95	52	165	213	41	52	153	340
peak54	5533	3281	6822	12865	2041	2587	10773	19506
peak55	714	266	1960	2222	266	302	1087	1496
peak56	13	10	315	473	12	4	122	411
peak57	23	7	127	204	5	0	109	186
peak58	276	143	1130	1894	153	180	1006	2433
peak59	442	218	1665	2663	178	199	834	2406
peak60	104	29	1002	869	89	57	505	451
peak61	266	67	126	86	54	71	400	119
peak62	881	279	4316	3535	524	329	8551	8324
peak63	1469	315	5827	3302	621	320	10694	7330
peak64	3384	662	16407	8467	1508	652	22927	12641
peak65	1653	271	8216	4301	727	306	13945	8388
peak66	968	136	5101	2155	536	138	10922	4258
peak67	891	241	2619	986	366	225	6004	1971
peak68	1130	184	3390	1457	466	193	6158	3080
peak69	1722	418	7796	4276	923	498	14530	8100
peak70	344	85	3416	2612	199	151	1566	1560
peak71	54	23	427	667	46	53	175	381
peak72	868	313	3127	3747	374	372	4728	7964
peak73	576	216	1235	930	207	229	1605	1616
peak74	10132	4030	5151	5679	3724	2656	9305	9971
peak75	411	225	521	1089	295	294	577	868
peak76	658	268	1501	1384	186	224	2091	2437
peak77	606	265	2909	3833	246	225	4216	7019
peak78	540	313	2551	4133	265	298	3624	7557
peak79	645	344	2085	3720	273	358	3005	6879
peak80	100	51	99	164	37	44	125	245
peak81	556	218	748	1089	182	252	989	1700
peak82	285	131	471	608	94	127	674	979
peak83	58	48	512	1096	57	84	306	720
peak84	109	66	1662	2497	130	143	700	1896
peak85	224	51	2403	1785	126	168	1173	1348
peak86	224	75	1129	1420	166	116	662	1139
peak87	203	71	615	632	49	118	376	496
peak88	447	82	1349	945	209	170	1164	925
peak89	89	26	192	233	70	43	497	547
peak90	144	50	774	941	226	140	1684	1924
peak91	43	36	587	761	28	36	94	263
peak92	611	296	4352	5487	198	185	1020	2097
peak93	233	51	779	345	119	49	730	238
peak94	308	90	1665	1551	126	131	638	657
peak95	273	67	240	267	100	89	568	563
peak96	342	113	446	314	218	140	1410	1179
peak97	5268	2078	5067	4877	2159	1546	7530	9068
peak98	539	190	8689	7671	121	79	2145	3038
peak99	205	74	263	238	73	66	376	387
peak100	442	90	1347	676	188	78	1613	747
peak101	488	83	2754	1043	161	74	1376	655
peak102	550	194	2381	1697	217	196	1127	934
peak103	336	91	653	613	104	122	1185	1215
peak104	248	102	174	213	202	158	518	756
peak105	645	243	2067	2453	341	497	1541	2641
peak106	15	12	178	249	9	11	143	261
peak107	117	47	918	740	82	113	588	1071
peak108	179	112	1554	1613	98	138	609	1756
peak109	94	32	192	235	130	103	514	980
peak110	197	80	352	563	185	208	504	948
peak111	256	112	1218	1479	245	250	1671	2275
peak112	153	56	559	538	151	128	1214	1904
peak113	383	204	3476	4684	442	409	2584	5622
peak114	376	148	2625	2497	270	311	1648	2715
peak115	647	209	6398	6856	434	458	2983	6549
peak116	1640	417	3537	3063	849	530	7619	8307
peak117	3144	576	8348	2464	982	425	15529	4613
peak118	2601	368	11061	3863	908	324	20628	6638
peak119	2063	445	5927	2666	663	339	10914	4534
peak120	82	26	1342	1151	67	28	514	720
peak121	55	11	167	89	44	24	251	171
peak122	4	6	71	103	12	6	171	305
peak123	31	18	478	523	20	13	104	203
peak124	54	15	358	463	39	41	162	297
peak125	44	16	537	418	52	42	291	281
peak126	79	24	256	296	26	19	166	203
peak127	80	55	665	813	64	35	225	248
peak128	92	33	415	287	46	11	224	193
peak129	67	10	76	78	16	31	201	119
peak130	118	36	861	688	79	58	375	395
peak131	193	98	173	257	108	173	447	491
peak132	909	381	2972	3749	213	277	649	1154
peak133	130	27	511	379	38	20	395	287
peak134	261	114	2195	3140	115	171	1084	1854
peak135	75	51	376	390	24	29	286	394
peak136	104	19	790	684	38	40	620	486
peak137	75	50	174	148	187	155	925	1289
peak138	261	91	2580	1947	305	231	1652	1660
peak139	1755	630	25533	30383	1172	1212	13483	26811
peak140	321	118	919	1265	164	237	479	888
peak141	242	132	321	351	183	204	702	930
peak142	26	4	262	325	11	5	109	303
peak143	75	53	304	420	44	41	443	866
peak144	253	55	824	359	111	74	860	546
peak145	249	90	193	187	167	125	561	671
peak146	2776	1815	2293	2922	1220	1587	3705	3651
peak147	395	188	2575	3855	86	119	885	1550
peak148	113	54	821	1090	37	35	196	328
peak149	412	261	335	462	286	221	720	987
peak150	410	189	792	742	339	242	1151	1653
peak151	165	99	1665	2557	90	140	592	1263
peak152	237	120	1418	1877	132	198	534	1209
peak153	93	34	243	212	71	76	498	804
peak154	483	253	176	339	347	586	512	1451
peak155	186	96	380	569	208	257	373	774
peak156	193	52	1329	1365	150	163	508	864
peak157	12	9	219	374	16	15	212	416
peak158	184	99	451	969	75	49	261	408
peak159	128	85	85	196	88	106	202	399
peak160	164	79	243	339	49	39	290	286
peak161	103	62	1769	3045	60	64	1182	2565
peak162	42	27	283	309	20	22	164	192
peak163	146	73	943	1108	48	75	944	1676
peak164	332	194	3873	7237	336	395	978	2342
peak165	259	175	1042	1315	163	168	1010	1287
peak166	1378	587	1463	1578	281	370	1066	2040
peak167	181	62	1334	989	90	47	877	666
peak168	156	47	1418	1266	100	68	656	1049
peak169	80	17	202	115	17	8	272	150
peak170	77	24	320	288	54	64	359	343
peak171	42	22	100	72	43	24	380	350
peak172	1208	483	4361	6176	319	371	1966	2025
peak173	488	99	230	135	203	158	897	548
peak174	557	222	436	741	482	462	1743	2807
peak175	367	118	225	218	192	158	664	699
peak176	605	243	475	427	240	243	1430	1654
peak177	47	14	505	401	41	13	225	282
peak178	15	6	210	101	9	21	157	195
peak179	867	219	436	253	397	350	1497	1058
peak180	959	206	4823	3266	747	510	4687	2745
peak181	491	172	1287	921	353	367	2666	2580
peak182	222	68	868	746	182	181	2103	2251
peak183	257	129	699	1074	256	197	2225	3414
peak184	189	61	289	213	112	70	816	760
peak185	743	259	759	487	461	209	1889	1396
peak186	2016	673	2513	2086	708	401	6192	3705
peak187	368	128	2885	1788	868	506	18216	16144
peak188	86080	38069	161363	191023	36369	44618	242883	379468
peak189	260	108	551	706	84	102	760	1193
peak190	347	120	1322	1509	153	113	2048	2778
peak191	1542	831	3083	4392	409	551	3027	4667
peak192	12	8	104	174	20	16	217	262
peak193	121	19	204	113	72	31	413	270
peak194	568	247	773	1029	220	299	1547	2428
peak195	455	135	1588	1378	161	128	2556	2574
peak196	363	82	2088	1346	166	77	3257	3070
peak197	601	224	1699	1353	236	210	2572	3152
peak198	505	184	3484	3200	242	258	1545	2442
peak199	509	224	5882	5849	316	309	2935	4896
peak200	258	41	534	430	170	140	1234	1239
peak201	63	30	845	1032	18	20	420	935
peak202	19	7	85	104	14	13	249	284
peak203	14	2	90	212	6	28	247	526
peak204	1366	799	8557	13652	782	850	4498	6568
peak205	95	36	132	191	62	75	614	892
peak206	188	38	923	991	142	179	1416	1934
peak207	579	216	3128	3011	500	593	4183	5403
peak208	193	94	849	1076	96	75	1187	2155
peak209	159	72	510	621	91	60	640	1117
peak210	144	62	203	231	60	80	234	486
peak211	143	69	508	708	225	208	1292	2522
peak212	198	99	1122	1729	434	469	5157	10696
peak213	89	22	138	189	54	64	508	778
peak214	314	96	2049	1429	189	137	3182	2579
peak215	236	109	355	610	103	162	344	963
peak216	227	98	884	1774	114	165	481	922
peak217	83	23	196	289	25	37	214	397
peak218	101	44	275	414	46	44	132	284
peak219	74	34	43	141	48	70	160	343
peak220	72	66	157	438	40	55	256	839
peak221	154	130	2209	3734	150	213	625	1138
peak222	29	16	251	667	18	46	173	402
peak223	550	251	2325	2795	233	285	4010	7358
peak224	315	72	1169	1196	71	86	234	359
peak225	1094	284	700	674	452	325	1911	1594
peak226	845	290	792	664	323	308	751	1008
peak227	479	247	822	1257	227	316	1415	2169
peak228	1103	664	4271	7203	625	656	2481	3949
peak229	2612	1331	5301	8086	1322	1228	8538	13475
peak230	299	131	791	766	225	222	2015	3060
peak231	24	8	367	303	22	26	257	430
peak232	128	63	1026	1340	183	217	1042	1918
peak233	34	13	95	111	12	22	150	342
peak234	225	90	820	1481	102	56	448	598
peak235	204	70	2294	2856	180	159	1235	1783
peak236	98	54	464	540	87	78	321	570
peak237	173	92	1963	2180	164	172	1438	2525
peak238	21	1	211	351	22	25	123	331
peak239	102	33	416	482	51	64	203	425
peak240	47	4	404	271	16	6	220	123
peak241	40	31	127	130	22	43	223	303
peak242	1573	577	2386	1844	590	704	2432	2805
peak243	167	55	1148	1290	76	82	467	928
peak244	210	107	167	271	86	113	383	560
peak245	175	57	278	244	55	57	440	347
peak246	716	333	6677	9600	191	315	1275	3167
peak247	390	161	3006	3036	190	168	1664	1950
peak248	610	264	3430	4803	390	432	2004	3471
peak249	251	141	296	500	207	188	273	643
peak250	164	39	206	158	107	98	463	446
peak251	148	100	1120	1547	134	92	832	1357
peak252	85	73	1257	2031	15	25	189	309
peak253	2574	1103	24209	35758	475	562	4037	9484
peak254	305	130	1777	2757	74	57	144	453
peak255	315	174	3361	5948	70	86	572	1639
peak256	676	266	3372	5682	266	308	851	2074
peak257	152	76	362	574	75	99	228	379
peak258	361	90	2858	1909	130	128	863	1080
peak259	193	111	1307	1974	448	436	1773	3199
peak260	64	18	122	101	38	25	118	186
peak261	1809	925	5535	4817	820	860	7740	8073
peak262	897	370	1855	1722	519	390	2733	3176
peak263	725	243	3854	3867	418	414	2438	3280
peak264	349	88	4258	3172	223	183	3576	5324
peak265	151	83	267	327	85	116	293	739
peak266	211	65	689	584	104	127	672	701
peak267	375	156	734	1050	205	118	932	1523
peak268	509	76	1801	656	258	100	3373	1304
peak269	680	258	1129	521	243	203	2153	1021
peak270	705	213	2375	2554	173	204	901	1376
peak271	656	160	2653	1674	303	150	4841	4190
peak272	1380	694	22883	34196	994	1106	7993	15173
peak273	14	14	363	607	24	10	152	321
peak274	58	18	167	229	45	27	288	408
peak275	404	151	1472	1780	165	107	1307	1843
peak276	175	59	481	526	101	112	729	939
peak277	203	108	690	1132	87	119	357	774
peak278	289	156	1494	1957	147	165	359	761
peak279	724	252	1425	1137	332	177	2950	2901
peak280	2010	495	2706	1364	715	319	5455	2754
peak281	2229	420	4383	1754	784	370	7749	2780
peak282	126	33	1210	1474	39	44	211	481
peak283	99	34	621	591	7	21	155	282
peak284	52	11	381	642	22	41	166	338
peak285	64	44	972	1467	48	51	286	620
peak286	659	275	1459	1784	152	216	389	884
peak287	18	13	117	176	26	8	197	395
peak288	29	25	96	301	22	23	118	279
peak289	105	45	1053	1771	55	88	562	1356
peak290	47	33	357	706	29	39	103	483
peak291	206	65	1336	1053	66	53	496	519
peak292	63	24	435	537	31	24	208	404
peak293	45	17	409	562	17	36	137	284
peak294	1191	372	12138	10643	645	731	6577	10367
peak295	400	81	2184	1419	225	225	1731	1801
peak296	573	288	5713	8882	185	236	820	1797
peak297	231	98	208	507	60	131	323	911
peak298	81	60	98	112	37	37	162	145
peak299	22	24	181	179	39	17	218	348
peak300	812	359	960	791	420	404	2175	2365
peak301	1849	595	7200	8682	1018	850	8102	12064
peak302	131	75	355	343	89	89	386	480
peak303	535	192	823	812	562	454	2618	3769
peak304	805	427	7945	9967	441	445	1723	3150
peak305	362	162	602	469	84	81	765	713
peak306	175	93	280	415	95	116	324	458
peak307	924	552	9392	15341	519	669	2575	4418
peak308	308	165	686	860	161	216	677	1117
peak309	224	133	380	496	133	182	519	616
peak310	300	101	1590	1207	108	82	708	616
peak311	206	78	235	220	86	88	395	721
peak312	119	37	164	165	97	58	270	285
peak313	355	215	642	1139	129	248	916	2072
peak314	226	110	253	385	72	114	335	572
peak315	1366	717	4421	5736	853	886	7164	10451
peak316	1107	482	8646	12011	647	592	3326	5806
peak317	161	73	956	1538	113	75	1341	2474
peak318	118	46	151	237	47	71	359	494
peak319	94	36	256	432	70	71	466	1081
peak320	62	3	698	204	20	33	192	75
peak321	64	22	145	123	55	31	501	412
peak322	80	30	843	823	40	43	362	562
peak323	44	16	166	159	50	20	359	348
peak324	20	4	108	83	18	18	186	240
peak325	539	228	3015	4501	248	333	1678	2940
peak326	264	81	1867	2094	198	119	1190	1712
peak327	57	12	403	213	53	26	314	142
peak328	158	75	1588	1586	66	102	312	450
peak329	1043	386	3070	4020	578	574	3109	4099
peak330	1008	234	7277	3890	443	283	5847	5130
peak331	1489	393	11490	8169	440	347	4481	4270
peak332	451	90	5358	2746	143	125	1660	1179
peak333	577	211	3912	4391	351	240	1904	2452
peak334	300	93	2221	2255	83	60	564	772
peak335	212	99	340	253	117	100	806	1080
peak336	95	31	98	80	30	68	178	250
peak337	1856	758	2230	3004	814	783	4123	5881
peak338	833	222	825	540	306	200	2260	1121
peak339	752	198	662	312	243	146	1634	709
peak340	826	227	651	535	189	171	1111	1099
peak341	746	179	703	474	226	156	1578	890
peak342	841	161	746	431	212	130	1436	978
peak343	682	149	741	336	204	81	1141	686
peak344	926	237	814	485	251	189	1216	1230
peak345	637	93	422	341	197	119	1069	843
peak346	454	52	420	136	234	74	1094	409
peak347	577	204	293	199	212	184	883	381
peak348	751	80	1488	625	221	88	2536	1503
peak349	882	358	1505	1106	252	275	2089	2262
peak350	1493	835	1446	1524	447	642	1833	2802
peak351	124	50	1450	848	101	98	1182	1395
peak352	562	186	1206	1770	468	426	2409	3641
peak353	206	95	215	118	128	121	388	233
peak354	294	101	496	451	172	140	926	789
peak355	29	18	43	120	24	34	274	359
peak356	60	8	355	106	17	7	247	111
peak357	43	12	274	357	25	35	108	251
peak358	43	28	113	112	54	73	359	611
peak359	980	341	3634	3570	468	422	2163	2633
peak360	2183	453	3693	1808	845	508	4665	3340
peak361	44	20	609	936	30	35	475	920
peak362	94	44	383	492	77	69	644	1216
peak363	121	55	234	237	72	98	384	573
peak364	6	6	27	49	30	18	225	355
peak365	158	96	1311	1855	206	176	669	1293
peak366	78	27	407	438	86	41	226	339
peak367	180	67	209	259	97	119	721	812
peak368	688	237	3403	3336	330	416	1420	1795
peak369	438	101	6589	3505	211	222	1202	1484
peak370	203	43	840	808	464	510	1988	3672
peak371	256	78	2969	2623	796	614	10595	15302
peak372	88	19	271	318	107	90	1212	1834
peak373	237	72	2059	2392	188	221	1639	2493
peak374	135	44	1901	1929	110	110	773	1182
peak375	529	165	3674	4234	160	195	845	1178
peak376	143	33	1155	1047	161	143	489	667
peak377	146	29	1057	1243	127	139	657	1218
peak378	288	113	938	1045	76	136	297	353
peak379	82	41	379	551	26	66	250	518
peak380	70	25	116	133	31	48	193	238
peak381	1964	407	1101	561	1010	565	3404	1918
peak382	44	12	152	107	60	28	365	334
peak383	122	53	1494	1133	69	61	278	458
peak384	153	86	479	659	67	77	374	937
peak385	123	15	870	576	67	56	504	572
peak386	87	30	554	494	51	51	387	599
peak387	124	31	405	143	52	7	481	214
peak388	1352	328	2320	1566	724	348	3349	2417
peak389	1377	403	9176	6866	632	491	4304	5599
peak390	848	207	1367	997	340	229	1671	1294
peak391	650	192	1262	618	274	164	2760	1216
peak392	2125	563	6973	4254	854	427	12434	6375
peak393	72	25	66	99	38	81	245	375
peak394	140	68	774	835	58	102	223	375
peak395	208	59	1211	1254	95	102	329	712
peak396	159	66	154	231	77	68	240	262
peak397	96	63	539	829	46	74	158	414
peak398	88	36	233	199	41	39	401	443
peak399	85	35	148	182	43	43	207	187
peak400	30	13	303	480	14	19	252	426
peak401	253	119	298	477	130	102	746	1141
peak402	193	76	132	143	122	110	473	600
peak403	139	43	186	208	105	95	777	805
peak404	100	45	139	151	49	100	279	308
peak405	574	288	5675	8977	103	171	1381	2254
peak406	195	98	1054	1499	44	80	312	563
peak407	790	278	4176	4366	245	209	2552	3763
peak408	223	163	1951	3130	60	67	139	223
peak409	63	20	290	475	34	54	540	1311
peak410	4	2	108	205	11	11	130	337
peak411	1402	689	1223	924	615	619	2872	2347
peak412	2017	1099	3169	3951	1175	1233	8312	9450
peak413	205	63	608	600	139	145	399	551
peak414	366	198	691	878	149	223	1492	2240
peak415	896	259	1128	1347	279	297	1873	2478
peak416	418	208	428	567	302	396	938	1368
peak417	1399	547	8341	6883	617	454	10988	12487
peak418	3440	1570	15810	15483	1368	1298	19781	25189
peak419	10	2	109	61	3	0	137	84
peak420	722	321	1491	1979	322	320	3170	4146
peak421	2276	1265	26342	39721	1081	1159	6367	12146
peak422	108	63	1006	1434	44	87	473	1092
peak423	1214	469	5233	8913	458	446	8245	16989
peak424	204	96	123	154	173	169	404	495
peak425	427	172	1394	1893	145	148	427	741
peak426	330	121	498	578	177	188	1112	1587
peak427	962	459	6582	10407	520	563	2788	6886
peak428	157	95	188	347	202	306	779	1641
peak429	134	59	973	1638	110	144	601	1166
peak430	78	37	130	91	89	60	496	599
peak431	16	10	334	475	20	34	194	350
peak432	868	369	358	338	272	236	940	663
peak433	521	242	995	810	230	205	1874	1880
peak434	118	38	822	1129	41	61	510	1010
peak435	192	71	1606	1938	78	138	914	2369
peak436	134	50	225	291	116	117	275	388
peak437	151	81	1733	2556	120	128	812	2226
peak438	102	36	887	1108	69	60	303	510
peak439	991	257	6036	5125	561	454	3957	4908
peak440	1057	404	8442	7952	740	785	5158	8183
peak441	425	147	687	497	330	245	1393	1189
peak442	115	69	348	457	255	118	1706	1917
peak443	141	52	494	676	68	44	176	282
peak444	71	46	173	280	48	59	388	809
peak445	3	12	59	109	16	13	98	159
peak446	2471	1016	9400	10788	904	852	9815	16542
peak447	176	54	1081	1128	152	89	1146	1605
peak448	99	31	252	298	60	56	304	456
peak449	263	82	603	474	106	137	1164	1447
peak450	256	102	978	957	161	130	2381	3075
peak451	198	81	594	644	112	160	1507	2199
peak452	347	110	2804	2691	210	196	1011	2131
peak453	138	59	1900	1740	71	97	622	1155
peak454	390	151	478	376	244	272	1037	1344
peak455	1046	427	6538	8020	787	801	5976	8321
peak456	766	265	8127	9429	474	540	4598	9223
peak457	120	88	301	302	101	128	253	384
peak458	155	59	537	630	112	133	583	979
peak459	204	77	1670	2597	12	8	43	242
peak460	782	240	322	303	223	257	974	576
peak461	468	98	223	230	127	93	773	455
peak462	479	126	5519	4286	150	93	1272	1120
peak463	130	66	355	576	150	137	961	1470
peak464	114	77	104	224	54	82	208	436
peak465	1983	541	8175	5560	765	589	4306	3499
peak466	247	112	635	816	215	184	2113	3090
peak467	135	39	415	285	98	84	666	674
peak468	2689	1052	6580	7669	1461	1419	17123	21608
peak469	1680	592	2045	2021	666	841	3852	5422
peak470	390	153	416	329	345	233	938	857
peak471	750	339	5639	6990	554	563	2723	5507
peak472	219	93	419	712	172	170	1736	2422
peak473	105	38	129	120	54	71	356	501
peak474	187	73	993	729	109	91	473	619
peak475	320	97	2043	1785	139	139	845	890
peak476	238	125	360	687	128	141	517	1162
peak477	19	12	287	404	30	53	121	418
peak478	73	50	1042	1280	47	64	413	671
peak479	158	49	217	283	77	130	422	778
peak480	243	94	778	1151	107	121	632	874
peak481	205	90	1291	1333	113	92	949	1359
peak482	184	107	244	353	184	113	548	891
peak483	87	73	311	530	42	30	256	477
peak484	71	51	923	1239	58	84	528	1136
peak485	50	11	269	338	28	29	332	526
peak486	4328	1264	17844	10797	938	530	6209	4569
peak487	2453	932	11366	13475	1227	1376	11404	18177
peak488	1330	522	4952	5109	736	810	8876	12357
peak489	276	73	2258	1756	158	123	1808	2549
peak490	206	46	2483	2408	54	50	893	1705
peak491	338	142	1817	1842	221	261	2184	2344
peak492	97	44	283	208	57	99	462	745
peak493	106	17	365	592	52	57	218	466
peak494	1082	580	8809	12724	659	930	4663	9505
peak495	109	58	165	229	140	119	676	966
peak496	760	375	2009	2181	173	242	750	983
peak497	708	173	2536	1404	171	137	1028	748
peak498	524	88	2091	918	125	67	908	379
peak499	611	178	1707	1170	211	165	962	896
peak500	852	206	4113	2187	292	157	1820	1192
peak501	813	200	5149	3188	321	218	2850	2794
peak502	1407	329	3784	2522	237	202	1501	1502
peak503	387	63	253	139	116	47	538	185
peak504	484	108	501	364	108	87	725	512
peak505	554	135	832	562	170	103	883	611
peak506	441	131	1191	829	171	139	1531	1392
peak507	64	25	499	562	189	104	757	910
peak508	22	14	44	38	48	30	286	250
peak509	184	73	1722	1671	109	124	593	999
peak510	467	225	4132	5857	390	473	2762	6582
peak511	61	24	241	217	69	45	458	648
peak512	119	29	1398	1512	115	127	1064	1883
peak513	139	64	1096	1385	124	157	615	1372
peak514	28	20	422	562	32	40	481	549
peak515	140	34	397	289	77	50	622	656
peak516	41	42	241	626	28	41	252	496
peak517	563	311	2383	3876	387	389	1509	2192
peak518	48	23	154	143	53	49	305	350
peak519	221	71	1870	1355	184	266	1533	2013
peak520	7	2	103	69	14	9	99	148
peak521	486	152	2722	3321	207	158	1085	1339
peak522	249	91	315	216	98	86	588	386
peak523	175	48	404	269	87	90	785	584
peak524	158	29	2306	1872	107	100	1307	1854
peak525	445	141	303	410	111	140	270	449
peak526	549	151	348	318	163	157	527	596
peak527	587	268	1051	1464	396	306	2760	4132
peak528	291	102	509	351	186	131	1249	1009
peak529	1148	433	1827	1809	648	606	5037	6261
peak530	3524	1192	15235	17756	2252	2270	22931	40158
peak531	760	202	4349	3534	588	410	4193	5337
peak532	1126	480	9501	12032	792	785	6008	11584
peak533	2125	657	10914	8647	1062	995	10316	11819
peak534	164	86	2147	2429	133	178	1492	3113
peak535	422	140	3877	3828	255	212	933	1614
peak536	14	4	272	290	19	25	106	254
peak537	80	20	731	1028	80	106	529	1004
peak538	84	33	117	176	71	53	281	451
peak539	458	109	1731	1103	207	102	2176	1007
peak540	147	20	714	371	52	52	336	361
peak541	236	59	1835	1725	58	105	771	1094
peak542	9	4	57	41	12	8	190	85
peak543	6	0	18	21	19	10	143	269
peak544	100	44	797	860	68	88	518	832
peak545	19	10	114	87	33	15	340	282
peak546	301	76	2449	1693	222	225	1609	2074
peak547	264	151	411	532	129	172	697	1242
peak548	165	30	231	145	68	68	371	276
peak549	24	7	183	237	26	14	564	1084
peak550	734	206	878	533	224	157	1203	1017
peak551	313	197	1133	1740	230	420	2231	4510
peak552	328	173	1407	1819	283	410	1844	3489
peak553	403	210	3202	4961	313	319	1817	3481
peak554	79	34	896	953	72	69	613	1327
peak555	294	141	688	1052	234	203	1572	2250
peak556	68	26	883	1044	99	107	481	1100
peak557	137	52	303	350	77	111	653	1148
peak558	106	84	246	212	68	93	773	836
peak559	202	95	346	468	146	116	700	1018
peak560	204	138	1057	1669	167	132	2094	3939
peak561	105	30	913	840	80	37	2192	2126
peak562	59	29	542	297	46	27	1180	868
peak563	110	32	162	137	81	41	453	404
peak564	2650	704	7156	4839	990	738	6184	5722
peak565	824	228	1479	1032	408	225	3351	2038
peak566	1292	384	1470	1123	435	296	3377	2085
peak567	566	175	643	632	200	145	1285	1065
peak568	1373	408	2404	1615	532	266	3808	2766
peak569	161	29	418	299	46	49	468	278
peak570	814	288	3845	4453	282	245	946	1212
peak571	25	3	72	114	85	44	359	382
peak572	507	149	1209	1386	234	335	3477	4606
peak573	280	99	390	380	155	137	972	1331
peak574	608	196	2517	3084	383	356	3973	6021
peak575	416	197	426	382	207	173	947	895
peak576	279	86	328	271	93	88	912	455
peak577	174	85	315	290	126	177	971	943
peak578	73	16	434	758	46	20	161	319
peak579	77	41	413	666	56	71	309	421
peak580	103	23	121	126	48	26	141	214
peak581	248	130	1560	1738	110	97	650	784
peak582	166	113	1468	2874	88	91	348	724
peak583	537	267	6906	8195	457	540	3828	7692
peak584	381	139	194	215	146	150	388	556
peak585	2	0	46	79	41	41	332	452
peak586	889	390	1402	1748	296	352	1368	1722
peak587	680	167	754	467	293	154	1739	1108
peak588	618	147	434	262	249	110	1450	589
peak589	166	30	1125	270	90	20	718	228
peak590	443	195	2302	2833	279	291	1647	2258
peak591	214	53	1875	1297	199	166	1583	1719
peak592	117	30	295	337	100	114	372	612
peak593	44	5	128	86	48	30	226	385
peak594	1456	491	11532	11424	338	412	4160	7787
peak595	1048	299	1653	1802	274	287	1856	2878
peak596	431	150	2498	2706	398	350	2823	4053
peak597	116	42	463	852	63	71	631	1004
peak598	323	174	977	1888	99	108	377	819
peak599	75	43	245	268	39	48	268	398
peak600	120	73	790	1500	69	91	270	684
peak601	17	6	282	262	15	17	169	335
peak602	1017	221	1844	1144	337	243	2580	1929
peak603	715	265	1057	1175	366	298	1691	2402
peak604	495	106	553	329	306	232	1945	1255
peak605	595	218	1076	1038	292	268	1368	2108
peak606	278	101	3386	3566	215	192	1933	3097
peak607	587	247	629	1277	118	146	560	894
peak608	122	101	671	1094	70	92	650	926
peak609	16	15	246	273	22	20	131	292
peak610	1281	515	1473	1620	613	742	2583	3621
peak611	263	90	261	377	95	87	299	697
peak612	214	105	2802	2773	120	132	1140	2140
peak613	273	121	3341	3373	132	153	968	1924
peak614	109	50	671	808	66	70	352	466
peak615	581	292	553	735	265	297	793	984
peak616	46	22	138	142	50	35	613	459
peak617	99	24	387	139	64	20	845	525
peak618	99	34	264	125	48	25	540	447
peak619	299	91	637	1010	105	152	402	877
peak620	90	30	399	461	51	52	193	233
peak621	140	65	722	1170	210	268	1115	2783
peak622	314	114	3205	3600	377	470	3060	5839
peak623	355	133	960	869	236	123	1287	1366
peak624	398	106	1194	920	214	180	1292	1210
peak625	118	27	680	744	43	41	257	981
peak626	263	83	1222	1493	154	218	599	820
peak627	137	35	410	403	106	84	209	559
peak628	213	115	920	930	282	202	1524	2673
peak629	64	24	282	264	14	20	232	234
peak630	537	177	891	746	255	155	1089	920
peak631	49	20	311	627	40	63	469	731
peak632	257	74	1731	1336	411	315	2949	3303
peak633	557	160	408	199	206	119	1399	763
peak634	73	14	133	70	56	11	255	121
peak635	106	10	368	116	42	22	414	173
peak636	80	18	72	31	66	19	351	109
peak637	142	22	529	197	73	27	553	176
peak638	201	36	234	92	82	32	470	308
peak639	333	100	332	332	119	107	630	665
peak640	71	18	721	856	24	49	411	705
peak641	68	27	97	129	32	28	245	300
peak642	176	75	102	158	97	88	419	476
peak643	343	121	2866	2734	169	173	1179	1415
peak644	178	99	112	103	146	146	373	437
peak645	82	38	313	501	4	22	85	243
peak646	390	182	492	425	275	323	1548	1620
peak647	300	126	267	233	121	142	587	578
peak648	38	8	185	304	46	27	409	791
peak649	234	93	293	388	137	219	620	1214
peak650	374	135	2327	2780	294	287	1293	1596
peak651	516	258	3764	6377	349	453	1531	2917
peak652	890	389	7565	12040	504	575	3331	6148
peak653	894	380	2338	2416	848	815	5519	7418
peak654	55	16	281	424	38	57	187	337
peak655	1318	544	1717	1464	794	582	3974	3406
peak656	401	106	2980	2632	174	112	998	1331
peak657	305	224	2122	4254	300	331	1232	2465
peak658	417	148	656	755	141	123	816	1259
peak659	230	107	323	293	81	88	475	686
peak660	324	152	612	588	140	156	581	1113
peak661	359	127	477	839	205	139	613	902
peak662	134	44	267	345	184	157	702	1059
peak663	4144	1221	17836	15730	1909	1282	22666	19808
peak664	441	91	1398	1045	149	99	1045	1047
peak665	482	54	974	251	148	54	856	295
peak666	633	129	832	375	185	125	1149	774
peak667	399	102	595	259	144	77	1384	580
peak668	344	47	1425	371	195	55	3410	960
peak669	485	31	2440	622	237	52	5673	1535
peak670	595	67	2389	784	255	65	3832	1003
peak671	319	53	818	277	183	64	1650	639
peak672	614	104	1296	524	260	138	2496	996
peak673	255	46	373	157	135	89	820	365
peak674	346	101	1021	1052	189	102	1238	943
peak675	569	189	810	635	196	116	743	990
peak676	428	107	612	483	101	109	1198	1362
peak677	264	88	574	416	83	106	1101	1254
peak678	296	84	838	630	118	103	1808	2234
peak679	140	48	1049	641	83	51	411	337
peak680	214	83	1043	830	308	155	3341	3470
peak681	61	16	255	403	105	35	941	1029
peak682	55	7	77	61	48	13	298	229
peak683	156	26	1506	1501	161	84	1626	1319
peak684	136	40	590	390	95	59	948	562
peak685	137	31	147	76	87	69	300	144
peak686	332	130	3447	3932	165	198	1470	2804
peak687	530	263	5971	10851	654	678	3989	6800
peak688	581	375	3362	6142	681	793	3864	7174
peak689	133	76	810	941	84	87	516	900
peak690	90	39	131	113	50	55	389	481
peak691	848	285	8159	10219	497	516	2831	6176
peak692	1148	400	3371	3195	620	390	3776	3291
peak693	658	160	723	404	248	120	1653	979
peak694	425	69	151	67	135	69	549	174
peak695	168	91	360	472	124	206	1070	2068
peak696	189	81	357	437	147	239	1194	2209
peak697	137	59	320	332	119	112	462	745
peak698	1201	307	9919	8125	371	329	1902	3945
peak699	102	30	235	323	112	87	901	1389
peak700	250	50	1633	1127	116	109	707	780
peak701	1635	446	1889	888	439	234	3432	984
peak702	384	63	1642	773	84	31	1033	409
peak703	52	42	540	874	86	100	464	839
peak704	33	30	234	417	19	30	125	308
peak705	42	22	290	571	104	84	232	552
peak706	118	79	816	1126	133	188	697	1668
peak707	35	23	60	64	27	29	224	257
peak708	94	33	1076	1411	96	102	342	582
peak709	4320	1981	12644	19834	1877	2122	20792	38863
peak710	5584	2662	16212	24891	2367	2935	26547	48107
peak711	28	12	421	705	19	16	180	331
peak712	1076	427	1400	2719	392	407	1404	3486
peak713	341	105	1584	1332	239	220	1421	2045
peak714	247	88	1562	1331	188	202	758	978
peak715	231	118	274	412	91	91	354	731
peak716	206	78	237	409	84	93	341	741
peak717	468	258	3625	6820	187	238	518	1497
peak718	289	101	457	344	65	49	397	422
peak719	305	122	274	297	105	92	420	590
peak720	273	122	424	610	114	78	606	1044
peak721	286	87	347	551	64	63	467	723
peak722	237	91	219	202	85	114	369	476
peak723	191	61	219	254	71	70	398	576
peak724	219	117	365	543	102	101	428	820
peak725	484	252	3493	5250	171	207	1101	2155
peak726	363	179	1929	2539	157	130	766	1459
peak727	210	82	347	463	91	88	634	716
peak728	114	42	340	426	55	26	606	725
peak729	125	18	592	640	44	48	372	474
peak730	181	37	191	193	63	60	263	346
peak731	191	69	182	247	108	163	415	588
peak732	492	267	497	915	189	250	845	2038
peak733	417	210	380	813	128	206	622	1729
peak734	103	44	195	272	53	64	478	588
peak735	171	69	165	370	99	107	515	1174
peak736	153	82	288	529	169	171	648	1224
peak737	61	29	355	519	45	54	135	229
peak738	23	6	70	48	24	21	246	255
peak739	627	348	4938	7161	434	451	2132	2764
peak740	397	240	835	1088	395	395	2761	4384
peak741	921	477	3758	6575	547	724	7116	15313
peak742	1394	744	4720	8749	758	1091	8644	20265
peak743	103	50	164	197	66	75	240	416
peak744	1676	649	2751	2752	949	903	6457	7676
peak745	2184	1169	1345	1122	1290	1549	2924	2804
peak746	91	48	1055	1428	42	56	369	992
peak747	580	306	8031	9950	367	363	2900	4496
peak748	169	70	185	165	132	88	510	469
peak749	2601	1153	6510	9211	1414	1315	13463	17557
peak750	2789	1189	3734	5060	1082	1608	4335	10290
peak751	70	20	430	415	29	32	189	387
peak752	305	218	1590	2926	491	638	4943	7776
peak753	1307	565	1973	1881	1736	1090	8340	10144
peak754	111	61	844	1527	43	89	225	624
peak755	217	127	335	618	99	161	841	1669
peak756	524	301	2601	4886	321	362	1295	2040
peak757	222	136	212	290	134	124	389	751
peak758	158	25	210	145	57	33	179	267
peak759	49	12	509	684	17	20	226	432
peak760	61	24	245	293	34	34	291	546
peak761	29	4	161	136	18	10	180	207
peak762	907	528	1012	2024	652	686	4084	6460
peak763	228	99	295	596	56	75	175	280
peak764	128	73	913	1364	45	39	140	368
peak765	2614	1317	3742	4465	1308	1328	8550	8994
peak766	68	45	95	161	49	38	231	473
peak767	647	347	7450	8497	351	420	2232	3743
peak768	317	219	4801	9625	103	125	1338	3328
peak769	98	56	794	846	69	54	401	459
peak770	86	24	547	493	44	18	229	228
peak771	957	501	10028	13093	709	742	4898	8910
peak772	719	271	1381	1731	419	292	2544	3360
peak773	1217	703	1371	1948	456	741	2146	3731
peak774	584	395	2002	2876	347	383	2315	3154
peak775	456	393	1568	2653	224	371	2286	5054
peak776	615	344	4917	8076	286	267	1760	2492
peak777	441	270	3506	5736	213	237	720	1337
peak778	1027	416	10552	17635	568	695	5069	10790
peak779	299	145	2344	3849	243	257	1331	2007
peak780	917	484	1259	1809	940	904	5033	7050
peak781	2376	1468	3061	6491	1228	1400	7118	11329
peak782	491	271	916	1588	201	188	1248	2456
peak783	1179	617	9983	18219	675	943	5676	13396
peak784	650	468	5564	13189	491	634	2221	4669
peak785	355	242	3631	7972	310	310	1572	3114
peak786	677	231	2395	3449	522	449	1655	2079
peak787	216	132	232	229	164	85	384	333
peak788	7	4	77	46	12	6	147	95
peak789	103	54	724	1132	78	100	280	488
peak790	583	247	710	1244	231	253	1300	1651
peak791	643	245	1572	2067	254	259	2868	3930
peak792	441	233	1056	1217	174	207	1705	2100
peak793	651	207	1433	1214	267	197	2681	2328
peak794	253	110	122	115	185	133	343	435
peak795	533	242	5583	8344	280	294	1963	4181
peak796	172	70	236	300	99	62	381	703
peak797	983	468	1612	2542	664	685	2925	4746
peak798	38	43	309	435	19	21	468	622
peak799	2990	1383	1947	2380	1796	1515	4263	6077
peak800	33	20	519	801	55	72	421	779
peak801	63	41	843	1185	124	164	757	1347
peak802	2130	936	3139	4772	1275	1061	7897	11661
peak803	37	31	160	252	24	24	316	461
peak804	909	486	1615	3084	364	378	2534	3966
peak805	1063	706	2125	4513	367	512	3260	6144
peak806	1016	644	2089	3600	400	474	3402	5124
peak807	1042	476	1710	2502	337	407	3059	4314
peak808	448	196	795	974	171	170	1213	2186
peak809	49	16	221	196	20	12	305	177
peak810	70	28	988	1654	40	48	458	1284
peak811	1941	960	2359	3340	758	853	3647	4404
peak812	186	109	1294	2097	81	89	640	1201
peak813	426	220	2291	3699	236	262	1154	1927
peak814	529	239	4180	5870	208	243	1193	1928
peak815	614	310	7077	11726	227	233	1335	2826
peak816	473	331	2308	5519	329	414	1396	3382
peak817	866	506	1219	2166	437	633	3045	4710
peak818	514	305	2822	4725	278	378	2623	4982
peak819	664	359	6411	8968	258	351	1986	3618
peak820	294	174	1152	1766	351	311	2809	4050
peak821	835	454	3274	5299	733	830	5207	7634
peak822	415	239	526	841	323	397	1464	1902
peak823	459	286	664	1352	243	297	805	875
peak824	440	198	583	792	158	175	910	1365
peak825	106	49	1488	2415	67	69	676	1405
peak826	400	249	4127	6733	145	173	780	1469
peak827	2024	1226	10950	15946	861	931	13620	29733
peak828	4338	2666	7309	10141	1076	2258	6760	16281
peak829	294	212	396	720	146	223	891	1080
peak830	112	70	1325	1799	76	64	828	1560
peak831	165	103	103	171	121	132	266	493
peak832	579	194	2518	3191	375	376	5671	10647
peak833	613	278	2419	2404	476	475	5594	8290
peak834	335	120	1733	1384	100	94	538	688
peak835	324	94	2528	1830	127	51	523	790
peak836	51	17	723	783	31	68	617	1673
peak837	652	354	7492	9722	474	550	4621	9328
peak838	96	39	1105	1720	16	11	122	303
peak839	71	14	510	400	18	19	149	313
peak840	472	194	1050	1383	162	189	648	791
peak841	90	40	311	246	58	44	395	752
peak842	154	69	1368	1923	60	113	241	637
peak843	126	20	1264	769	99	50	525	623
peak844	32	2	147	123	43	37	421	423
peak845	45	12	604	698	56	59	573	1113
peak846	96	32	956	988	61	74	396	725
peak847	674	235	939	1091	479	412	2753	4728
peak848	524	235	290	293	238	309	535	1143
peak849	380	117	3035	2619	290	270	1760	2213
peak850	272	97	2024	1874	182	225	1567	2547
peak851	2069	715	2674	3253	660	508	2907	5099
peak852	2648	782	1300	836	892	710	2543	1752
peak853	266	138	321	361	107	91	491	425
peak854	137	71	947	1038	101	127	518	791
peak855	951	336	3545	3177	387	243	1530	1311
peak856	835	407	646	1018	258	366	946	2045
peak857	326	98	240	229	168	155	559	776
peak858	66	22	674	568	52	25	301	301
peak859	239	97	1397	1625	147	180	500	1317
peak860	121	45	176	156	89	98	347	399
peak861	114	34	885	711	85	66	633	935
peak862	1457	456	1498	1311	711	606	5285	5489
peak863	60	14	63	93	48	40	190	284
peak864	188	52	1052	1111	57	100	493	882
peak865	2046	1003	2313	3500	920	948	5374	6636
peak866	73	49	853	1415	23	39	327	537
peak867	59	10	100	21	27	6	225	79
peak868	694	339	2459	2021	626	488	5104	6289
peak869	747	357	1811	3130	609	507	2551	4633
peak870	22	22	118	76	41	62	330	380
peak871	64	33	898	930	16	15	177	257
peak872	302	101	3123	3147	157	148	744	1279
peak873	96	26	216	115	52	37	439	284
peak874	131	32	1481	837	61	49	533	476
peak875	110	80	539	433	63	61	343	308
peak876	270	109	1081	900	117	160	592	730
peak877	672	208	4564	4433	384	347	1422	2530
peak878	27	3	190	124	11	9	230	120
peak879	9	8	50	11	14	12	158	78
peak880	741	314	1061	1162	554	597	2184	2625
peak881	354	98	2233	1588	287	142	1687	749
peak882	300	76	305	276	121	117	721	971
peak883	422	78	786	448	161	64	1673	959
peak884	581	186	3569	3356	226	184	1697	1830
peak885	445	193	1512	1464	367	353	1255	1698
peak886	75	30	220	297	42	61	553	983
peak887	102	25	92	54	52	48	237	200
peak888	200	127	1126	2054	92	138	643	1148
peak889	308	77	313	351	192	213	944	1146
peak890	476	132	413	236	245	160	1465	1074
peak891	981	325	4228	3927	222	250	1200	1739
peak892	1693	722	9240	9926	490	500	5273	7568
peak893	214	58	281	210	70	112	436	513
peak894	262	80	767	851	203	146	1305	1589
peak895	198	78	1498	1305	125	76	1566	1145
peak896	80	10	439	420	30	19	232	145
peak897	84	24	270	142	54	22	556	381
peak898	108	28	167	132	53	32	268	230
peak899	89	31	1355	899	94	87	998	1221
peak900	84	6	385	361	57	55	547	565
peak901	1039	348	9836	9084	617	393	3519	2731
peak902	481	158	521	395	285	258	1235	1632
peak903	552	114	6039	5042	260	301	2183	3902
peak904	113	42	188	253	53	61	340	623
peak905	101	75	75	159	42	69	241	236
peak906	206	78	2319	2247	124	195	1909	3313
peak907	36	24	81	34	70	38	240	156
peak908	13	12	56	64	30	12	166	212
peak909	49	28	187	316	74	49	761	845
peak910	358	156	196	279	414	381	1262	1409
peak911	421	108	2588	1129	174	94	1430	835
peak912	590	200	2946	3619	228	255	1525	2506
peak913	131	43	266	276	37	50	387	484
peak914	160	79	493	716	89	54	917	1411
peak915	121	57	273	229	35	38	194	209
peak916	969	352	2423	1393	598	439	4182	3654
peak917	41	10	39	59	24	32	160	371
peak918	135	48	1465	1544	120	114	1592	2094
peak919	168	78	1315	2076	105	87	404	1032
peak920	241	68	1604	1161	165	170	1249	1345
peak921	255	182	280	537	168	169	582	1027
peak922	438	282	3278	6288	214	300	926	1955
peak923	168	101	409	719	99	88	335	553
peak924	79	44	187	293	42	41	400	429
peak925	142	50	393	589	49	54	842	1103
peak926	35	24	77	108	38	36	222	415
peak927	101	19	196	194	33	11	197	218
peak928	570	302	3811	6296	381	423	1936	3638
peak929	362	159	4352	5410	201	274	1763	3292
peak930	56	26	66	76	35	14	245	302
peak931	248	128	333	453	115	132	588	947
peak932	260	89	418	390	84	85	561	682
peak933	676	331	4036	6311	231	272	699	1329
peak934	652	257	880	1107	190	313	1036	1683
peak935	132	89	1601	2326	83	81	378	782
peak936	89	31	182	199	24	49	243	433
peak937	70	33	336	562	61	71	830	1629
peak938	87	30	649	777	81	102	470	711
peak939	92	43	840	914	110	107	851	1458
peak940	71	13	629	655	79	57	361	840
peak941	176	80	193	187	78	48	498	333
peak942	10262	4936	6898	10698	3494	4115	10455	18465
peak943	2726	843	4637	5500	1809	1218	10860	15754
peak944	777	274	2788	2372	410	195	5590	4493
peak945	284	93	2132	2286	72	101	411	828
peak946	249	58	616	222	144	107	1184	778
peak947	761	386	5127	7524	336	481	2144	4593
peak948	209	87	457	647	121	108	892	1668
peak949	380	225	430	520	243	293	851	1358
peak950	411	181	637	933	221	245	1197	2391
peak951	657	229	1499	1259	255	221	1453	2014
peak952	130	44	1725	1583	37	55	514	844
peak953	143	35	649	694	66	93	264	468
peak954	712	318	2057	2374	265	343	3365	4976
peak955	863	368	1161	1361	503	438	2230	2590
peak956	87	39	99	145	50	65	364	673
peak957	173	53	665	529	109	102	1668	1784
peak958	96	52	83	103	95	56	195	338
peak959	307	144	226	422	79	91	354	629
peak960	225	64	348	467	50	63	217	376
peak961	386	152	1743	2381	138	169	718	1163
peak962	432	254	4804	7726	202	268	1842	3248
peak963	314	139	2770	3261	188	147	1167	1584
peak964	2946	1095	2516	2555	1487	1301	3253	3546
peak965	1852	947	6318	9592	828	960	4903	7390
peak966	310	87	2139	2747	238	330	1343	3169
peak967	560	211	4845	4777	439	389	3564	7198
peak968	626	360	814	1175	268	342	1216	1716
peak969	452	259	1880	3197	279	270	2564	6505
peak970	93	30	206	151	98	49	742	776
peak971	392	111	827	852	178	197	955	1732
peak972	525	312	5368	7341	379	361	2717	5007
peak973	962	495	7005	8776	600	580	2924	4477
peak974	356	128	4457	4497	118	142	658	1394
peak975	458	170	3044	2899	431	430	2127	3285
peak976	381	88	658	455	321	319	1662	1891
peak977	31	6	433	680	19	21	194	403
peak978	1393	537	4177	3792	655	509	8730	7271
peak979	5	4	158	219	10	11	120	294
peak980	1508	596	1289	1381	595	708	1915	3208
peak981	1753	656	2780	2871	609	626	5173	6844
peak982	454	168	2877	4347	203	287	1209	2572
peak983	255	124	1338	2017	140	144	620	1167
peak984	14	10	55	128	22	15	240	347
peak985	711	357	803	1148	359	386	1583	2377
peak986	729	383	1117	1720	236	449	2376	4234
peak987	943	397	1274	1323	482	400	3055	3483
peak988	578	229	1008	1342	377	545	1088	1942
peak989	541	193	804	1018	179	153	1022	1840
peak990	506	203	592	906	107	176	709	1379
peak991	1105	320	5268	4712	684	501	8840	8857
peak992	662	283	1645	1947	457	412	3846	5024
peak993	271	111	335	606	188	160	872	1877
peak994	133	59	332	407	122	142	619	689
peak995	234	131	233	418	122	157	302	573
peak996	134	64	611	1352	73	86	176	557
peak997	81	45	697	962	99	90	335	813
peak998	84	32	975	1480	69	121	404	1195
peak999	84	40	328	440	123	160	454	852
peak1000	18	6	32	20	39	15	172	237
peak1001	405	139	1799	2203	219	252	542	1199
peak1002	153	72	151	237	169	137	483	704
peak1003	45	27	790	1101	37	45	555	1214
peak1004	30	8	212	301	34	44	172	402
peak1005	172	123	931	1356	105	124	300	467
peak1006	305	151	927	1277	123	153	1625	2625
peak1007	492	250	1067	1237	169	212	1666	2371
peak1008	636	389	1685	2875	299	344	3720	5902
peak1009	656	427	448	584	294	398	1073	1196
peak1010	117	83	1577	2044	35	53	386	687
peak1011	2179	1379	2342	4413	775	894	4529	6262
peak1012	788	253	955	1045	282	397	1200	1629
peak1013	736	360	1330	2075	480	523	2513	4211
peak1014	425	166	4614	6831	160	248	1541	4025
peak1015	289	130	1451	2197	97	163	383	964
peak1016	257	147	246	466	162	230	573	1032
peak1017	132	21	1134	462	96	29	657	288
peak1018	921	419	3936	6527	592	456	3187	3327
peak1019	230	104	287	327	322	319	1862	2934
peak1020	127	54	627	1059	67	107	335	601
peak1021	198	65	1289	1528	119	130	896	1201
peak1022	1854	494	24841	23405	959	881	12602	26138
peak1023	512	213	3418	3757	292	292	2226	2950
peak1024	972	397	10391	12855	565	556	3308	8230
peak1025	684	169	2952	2423	241	285	1015	1662
peak1026	917	245	7251	4372	499	389	4638	4993
peak1027	317	86	1468	1205	97	101	403	495
peak1028	1219	383	3116	3422	607	631	6572	9559
peak1029	267	57	510	288	124	85	708	447
peak1030	282	155	398	510	206	144	704	828
peak1031	251	71	114	163	126	99	370	499
peak1032	340	144	4032	5300	156	294	648	1601
peak1033	410	206	3437	4808	205	243	1249	2646
peak1034	16	7	36	66	33	20	214	311
peak1035	225	80	1938	1821	145	150	526	1321
peak1036	103	13	640	324	31	39	320	310
peak1037	87	42	111	72	99	72	361	455
peak1038	34	6	96	99	55	36	174	278
peak1039	315	48	1325	1080	109	63	382	515
peak1040	15	4	250	199	16	15	162	202
peak1041	676	202	5349	4787	458	428	3987	5503
peak1042	1153	313	780	943	401	249	801	557
peak1043	1141	555	1888	2449	467	473	3357	4121
peak1044	96	54	2200	3016	46	47	589	1406
peak1045	122	28	587	386	38	9	469	320
peak1046	613	214	2111	2167	584	317	4976	4582
peak1047	820	309	6224	5619	346	159	3866	2420
peak1048	385	143	1589	1326	181	152	856	692
peak1049	214	68	317	246	174	142	1669	1545
peak1050	43	10	152	109	31	14	301	275
peak1051	2	7	59	114	13	40	303	517
peak1052	22	5	99	173	18	10	153	312
peak1053	16	2	222	351	30	16	290	537
peak1054	126	55	859	1096	206	112	3078	4177
peak1055	148	27	642	295	80	51	758	285
peak1056	36	23	71	119	37	34	201	399
peak1057	298	46	1684	606	98	28	1363	420
peak1058	97	10	97	46	39	18	361	182
peak1059	215	86	1946	1404	87	44	286	314
peak1060	170	56	917	439	54	62	516	494
peak1061	4287	1334	653	373	1786	1342	1211	908
peak1062	396	108	1375	1031	212	72	819	465
peak1063	140	46	151	172	150	121	1060	754
peak1064	107	54	340	376	24	11	186	252
peak1065	509	247	1932	3031	319	247	3906	7142
peak1066	542	289	1096	1461	319	261	2245	3361
peak1067	58	49	80	146	46	72	391	658
peak1068	75	26	292	341	41	57	404	783
peak1069	72	34	264	168	141	108	913	901
peak1070	56	19	173	119	74	96	377	421
peak1071	209	56	1650	1589	198	219	1509	1845
peak1072	41	15	92	121	34	43	202	360
peak1073	146	95	414	678	72	85	270	438
peak1074	429	209	2121	2572	230	369	569	1461
peak1075	28	14	569	525	43	35	464	492
peak1076	21451	3846	22849	16628	7968	3532	65259	35052
peak1077	45	43	453	829	16	31	144	257
peak1078	154	42	409	377	74	52	721	891
peak1079	279	130	746	1140	91	152	902	2308
peak1080	214	62	293	297	137	130	468	620
peak1081	137	48	404	504	70	99	456	672
peak1082	191	76	481	449	94	108	888	1321
peak1083	225	70	323	334	69	106	527	940
peak1084	212	69	155	221	73	91	376	440
peak1085	355	187	1436	1703	160	134	1101	1448
peak1086	145	52	363	539	132	90	904	1474
peak1087	628	121	4108	2855	237	171	1809	1278
peak1088	171	33	989	731	50	49	369	349
peak1089	449	172	1050	684	145	126	1073	1412
peak1090	547	240	2261	2737	267	307	2861	4665
peak1091	705	285	8727	10131	546	600	4412	8382
peak1092	169	31	254	227	169	115	1119	1205
peak1093	389	133	380	346	248	227	1497	1628
peak1094	428	176	542	812	286	313	1779	3390
peak1095	772	323	1578	2037	459	495	893	1616
peak1096	401	204	555	690	216	278	864	1745
peak1097	705	275	7711	7479	362	377	6631	8043
peak1098	170	87	167	186	95	92	315	304
peak1099	121	32	624	392	100	34	652	329
peak1100	89	8	432	103	20	17	231	69
peak1101	313	174	3642	4522	316	378	2609	5224
peak1102	106	67	916	1542	134	141	618	1308
peak1103	83	21	223	137	60	30	332	351
peak1104	163	53	652	552	144	110	1201	1627
peak1105	270	132	364	331	129	124	316	497
peak1106	256	160	2225	4375	81	109	472	1303
peak1107	126	71	117	194	38	67	263	417
peak1108	92	76	146	125	133	149	326	527
peak1109	141	48	1014	1232	90	100	556	1363
peak1110	103	40	654	995	75	83	1572	2776
peak1111	2031	624	5387	5730	1318	1180	11252	17329
peak1112	133	55	233	256	47	61	347	565
peak1113	8425	4670	32491	59322	5850	7587	77015	166181
peak1114	5078	2595	5706	8749	3176	3872	15550	25640
peak1115	411	262	389	579	200	231	745	911
peak1116	370	192	638	748	225	174	1208	1404
peak1117	2330	1189	26919	39383	1091	1162	13371	23096
peak1118	1051	575	4775	6867	535	649	3332	5197
peak1119	161	80	2009	3803	33	42	154	583
peak1120	441	163	3901	4082	171	157	1341	2535
peak1121	533	254	4115	5429	412	439	2186	3559
peak1122	1846	656	11133	12797	1544	1126	32316	43035
peak1123	539	191	2600	2410	270	241	3976	4563
peak1124	1018	549	2455	2897	416	738	2228	3301
peak1125	127	43	235	239	140	68	792	619
peak1126	306	84	2327	2700	192	138	1794	1968
peak1127	329	104	1394	1120	259	168	987	753
peak1128	156	30	458	365	80	40	1595	983
peak1129	200	67	375	296	102	71	1301	655
peak1130	161	51	260	419	83	108	287	576
peak1131	81	29	69	84	30	37	174	284
peak1132	87	17	316	125	60	14	616	347
peak1133	184	49	291	175	86	79	510	482
peak1134	363	64	405	158	103	59	865	271
peak1135	237	17	449	124	71	29	1042	283
peak1136	266	19	359	91	78	18	938	208
peak1137	262	82	325	234	86	55	700	438
peak1138	239	84	412	304	65	48	737	476
peak1139	277	45	352	226	73	59	822	365
peak1140	213	30	195	88	44	33	423	196
peak1141	304	38	200	93	51	28	604	231
peak1142	258	62	410	261	124	49	688	496
peak1143	87	66	114	122	61	84	273	436
peak1144	167	67	294	358	120	161	568	1174
peak1145	304	180	312	571	95	139	339	1026
peak1146	25	7	67	128	27	27	338	707
peak1147	1789	735	2110	2469	1288	1429	4948	7092
peak1148	223	129	1939	2600	66	76	547	1033
peak1149	77	20	993	997	27	24	235	348
peak1150	134	62	767	1129	45	73	292	730
peak1151	376	243	1622	2499	315	208	1501	2087
peak1152	435	201	1313	1839	200	277	1160	1495
peak1153	894	421	582	596	351	358	760	918
peak1154	645	241	1106	1484	458	483	3288	5822
peak1155	1382	592	1771	2432	751	943	4911	9861
peak1156	2444	1204	9191	15613	1106	1364	4158	7347
peak1157	413	187	283	366	299	342	885	1771
peak1158	329	185	2646	4959	188	275	696	1542
peak1159	242	117	637	784	139	128	803	1161
peak1160	296	157	864	1015	165	220	650	965
peak1161	549	289	4451	6667	331	286	1500	2501
peak1162	82	51	129	178	59	100	266	310
peak1163	176	108	1293	2205	70	103	355	860
peak1164	83	57	1284	2109	70	113	468	1083
peak1165	344	232	461	867	275	331	1664	2610
peak1166	391	196	577	684	307	365	2165	2281
peak1167	192	82	590	654	160	105	1619	1613
peak1168	272	110	1024	1292	225	211	1551	1358
peak1169	647	286	1325	1222	323	303	880	1441
peak1170	157	55	1288	1633	110	145	415	907
peak1171	297	170	633	1143	299	394	1405	2279
peak1172	300	150	333	548	162	219	724	1115
peak1173	121	72	1989	2765	53	44	295	673
peak1174	282	78	2869	2730	148	83	536	696
peak1175	597	198	259	367	250	215	540	1194
peak1176	164	76	2227	3239	148	123	1143	2270
peak1177	118	56	775	1128	51	55	272	485
peak1178	280	162	1637	2642	128	144	645	1486
peak1179	151	116	1736	2726	80	112	500	846
peak1180	658	345	1133	1229	199	281	1922	2463
peak1181	404	243	1779	3713	443	581	1910	5863
peak1182	267	92	2322	3403	167	212	1763	4552
peak1183	97	56	1559	2004	59	132	431	1103
peak1184	383	230	3848	5425	310	265	1249	2630
peak1185	290	245	2698	4484	274	313	1262	2676
peak1186	59	22	223	218	47	33	366	458
peak1187	69	13	391	334	64	50	291	416
peak1188	147	44	961	903	105	105	586	821
peak1189	278	115	3002	3138	243	201	1868	3109
peak1190	2490	1179	9014	11746	1032	1171	4036	8203
peak1191	408	235	2410	4193	141	155	727	1420
peak1192	62	27	694	862	15	6	111	242
peak1193	15	9	213	509	38	37	311	698
peak1194	74	34	762	1255	45	65	610	1191
peak1195	466	319	3558	6989	316	387	1340	2819
peak1196	495	242	3623	5510	241	413	1039	2881
peak1197	387	109	2879	2435	227	244	1851	2235
peak1198	52	50	544	939	66	167	387	603
peak1199	114	102	1279	1981	199	206	1384	2558
peak1200	50	31	69	56	40	20	109	150
peak1201	88	28	202	226	75	67	563	662
peak1202	469	154	6238	4577	203	111	1691	1683
peak1203	533	147	379	218	248	217	1101	821
peak1204	420	188	816	1207	191	252	668	1302
peak1205	738	189	3000	1444	273	139	5515	2184
peak1206	563	41	2679	1094	251	60	4935	1659
peak1207	459	92	534	234	141	82	1101	623
peak1208	218	104	1300	1306	107	79	347	594
peak1209	590	263	1246	1462	321	307	1841	2054
peak1210	12302	8709	44961	84412	4633	7086	54042	133376
peak1211	67	25	642	762	45	86	510	890
peak1212	39	14	78	137	37	57	397	615
peak1213	88	53	584	738	52	106	374	547
peak1214	204	82	202	322	83	124	489	912
peak1215	97	56	427	552	51	29	262	423
peak1216	147	56	1349	1648	84	100	668	1105
peak1217	197	69	1392	1733	69	133	537	905
peak1218	298	110	1388	1321	110	111	486	589
peak1219	226	117	828	1072	65	119	707	1958
peak1220	146	66	640	847	146	152	661	758
peak1221	26	7	169	176	55	35	393	454
peak1222	93	49	89	174	60	69	206	308
peak1223	155	47	298	501	123	70	345	548
peak1224	129	19	183	169	88	59	680	569
peak1225	310	99	700	588	187	143	1863	2018
peak1226	338	104	1027	933	173	149	2003	2358
peak1227	312	124	551	656	191	219	1151	2113
peak1228	376	135	593	582	244	240	1625	2589
peak1229	282	115	323	354	194	195	1006	1502
peak1230	405	167	451	487	294	290	1297	1730
peak1231	399	130	473	684	234	218	947	1845
peak1232	404	165	845	1068	231	272	1730	2959
peak1233	200	66	577	478	173	129	1308	1438
peak1234	323	83	498	588	168	169	1546	1850
peak1235	484	189	572	735	394	340	2239	2393
peak1236	249	122	329	378	135	176	645	1263
peak1237	45	41	142	170	33	56	289	528
peak1238	1407	638	1445	2095	498	686	2427	4880
peak1239	786	453	2825	5264	327	516	1093	2355
peak1240	140	60	749	1419	61	42	315	633
peak1241	79	37	637	931	26	24	157	309
peak1242	109	80	175	279	57	48	341	552
peak1243	120	54	234	322	40	48	407	681
peak1244	213	125	474	585	81	102	937	1365
peak1245	96	57	784	917	48	35	212	420
peak1246	76	21	111	163	42	38	266	499
peak1247	61	32	76	109	36	43	244	377
peak1248	80	27	127	128	42	26	337	395
peak1249	99	39	123	167	41	35	372	456
peak1250	52	9	94	104	15	34	201	170
peak1251	75	18	168	165	25	20	376	330
peak1252	41	24	213	239	46	31	638	531
peak1253	382	160	145	353	247	206	402	809
peak1254	834	326	6901	7815	469	538	4971	6642
peak1255	248	55	942	981	181	161	929	1189
peak1256	4043	2039	14023	24215	1185	1402	13507	26199
peak1257	489	157	1723	1279	333	183	2689	3202
peak1258	1469	580	9711	14258	975	855	10857	26625
peak1259	4194	980	19084	10226	2271	1177	31389	21016
peak1260	106	34	218	276	64	93	647	1269
peak1261	162	97	1539	2135	133	182	847	2056
peak1262	24	16	436	550	5	12	119	389
peak1263	302	103	589	635	117	97	1124	1305
peak1264	6336	2948	7905	10145	3175	2950	14753	22521
peak1265	30	27	170	261	30	16	181	260
peak1266	626	323	1044	1290	416	386	1510	3168
peak1267	177	132	247	371	108	198	612	1256
peak1268	629	240	2630	2394	509	401	5769	6687
peak1269	900	448	9436	16446	580	694	4208	10155
peak1270	109	43	155	228	67	91	454	813
peak1271	74	24	454	860	26	34	108	260
peak1272	731	257	526	491	365	345	1057	1133
peak1273	2257	687	17527	15474	1633	986	25042	16101
peak1274	222	154	338	538	136	221	655	1424
peak1275	490	325	3049	3883	465	450	5987	7771
peak1276	548	294	3602	5574	448	556	3165	3601
peak1277	177	76	188	773	68	92	343	1623
peak1278	86	30	155	331	51	29	320	774
peak1279	165	104	160	390	65	92	427	884
peak1280	159	90	131	327	52	100	238	582
peak1281	157	58	76	152	51	49	155	314
peak1282	9945	5353	33196	52736	4626	4382	48925	64318
peak1283	630	138	1561	1167	257	185	3576	3343
peak1284	704	338	2780	4847	490	604	2744	7388
peak1285	498	291	795	1752	367	514	2258	5815
peak1286	124	22	559	292	83	37	389	235
peak1287	372	124	1896	1340	132	102	386	511
peak1288	308	124	3158	3260	235	248	1422	1791
peak1289	269	63	1105	886	236	189	1684	1942
peak1290	125	36	356	224	81	121	428	387
peak1291	222	26	2453	1408	213	125	1332	1550
peak1292	276	49	340	405	143	156	781	1050
peak1293	27	19	217	597	18	11	115	254
peak1294	321	175	829	1609	247	215	1274	1775
peak1295	555	258	1978	2865	289	254	1518	2238
peak1296	2110	933	3198	4631	1044	1098	5836	10643
peak1297	4865	2354	8345	11425	2478	2373	13598	17969
peak1298	309	118	633	708	207	165	867	1042
peak1299	55	18	315	236	29	20	625	852
peak1300	193	75	2020	1832	105	100	457	719
peak1301	52	21	138	255	41	42	106	248
peak1302	68	28	216	286	40	15	220	402
peak1303	75	38	875	1559	19	51	267	612
peak1304	951	344	6506	6478	282	369	1882	2768
peak1305	339	125	2555	2645	130	139	1085	1748
peak1306	41	16	581	879	27	36	169	393
peak1307	34	36	212	429	55	77	152	396
peak1308	1129	508	7153	9389	529	661	3382	6575
peak1309	205	140	784	1630	218	200	2453	4234
peak1310	174	68	1040	994	83	81	337	545
peak1311	146	70	123	193	61	61	307	372
peak1312	68	52	77	74	44	36	212	359
peak1313	260	104	741	741	318	250	3394	4218
peak1314	198	70	407	354	228	206	1766	1955
peak1315	276	51	305	137	236	150	1364	903
peak1316	365	83	1541	929	157	100	1543	797
peak1317	216	69	928	748	112	110	516	412
peak1318	178	62	183	261	56	47	386	644
peak1319	5	16	160	273	2	10	95	227
peak1320	6	4	67	140	19	18	138	302
peak1321	174	85	1959	2208	152	162	1522	2777
peak1322	126	32	638	877	94	113	550	1230
peak1323	57	25	656	858	63	78	506	924
peak1324	51	35	583	1038	69	87	449	1158
peak1325	236	105	456	309	215	110	987	822
peak1326	443	191	1076	1106	287	131	2178	2605
peak1327	510	278	634	771	199	222	1097	1465
peak1328	228	140	255	353	165	220	661	1519
peak1329	457	196	146	126	287	319	266	668
peak1330	235	115	1774	2145	220	242	1835	2685
peak1331	596	229	4399	4142	412	296	2354	3195
peak1332	479	163	4032	3070	130	144	766	1421
peak1333	6361	1788	22010	16846	3651	2349	40329	44854
peak1334	813	253	11152	10315	542	479	5704	8631
peak1335	123	80	174	223	111	170	496	796
peak1336	279	143	3936	5291	272	251	1673	2853
peak1337	341	130	2767	2865	260	262	1211	1896
peak1338	41	10	229	360	55	40	352	485
peak1339	589	317	4727	6607	292	252	2930	4746
peak1340	977	364	9419	6842	634	362	9889	7174
peak1341	218	70	247	184	104	105	734	425
peak1342	227	47	487	246	146	63	1677	773
peak1343	3669	1309	6407	4788	1488	1179	13189	9497
peak1344	52	25	443	341	52	62	501	532
peak1345	60	28	855	933	76	51	710	986
peak1346	250	112	141	269	135	128	420	605
peak1347	149	21	119	62	75	31	361	67
peak1348	48	42	52	76	77	48	255	294
peak1349	249	62	1239	631	390	168	5507	3275
peak1350	763	180	5423	3969	715	701	4166	5197
peak1351	191	61	1197	1403	116	97	797	1321
peak1352	120	43	186	365	54	90	614	1614
peak1353	88	18	142	235	50	51	402	969
peak1354	102	25	180	156	65	42	540	772
peak1355	149	72	186	164	82	88	484	866
peak1356	141	51	258	216	96	128	617	673
peak1357	268	104	473	820	118	117	1016	2251
peak1358	256	75	495	712	86	93	790	1725
peak1359	182	68	401	473	107	133	525	836
peak1360	22	14	115	245	15	24	137	259
peak1361	226	117	640	657	158	161	766	1261
peak1362	159	63	384	444	75	90	399	886
peak1363	333	178	1447	2445	165	276	554	884
peak1364	340	139	1612	1103	150	137	599	706
peak1365	452	194	947	1744	114	168	1464	2688
peak1366	275	101	386	437	71	82	431	601
peak1367	230	107	1057	929	187	180	818	1284
peak1368	350	177	3090	4008	246	291	1216	2265
peak1369	19	20	98	182	24	29	214	534
peak1370	165	90	403	726	222	267	919	1978
peak1371	26	7	203	179	20	17	238	232
peak1372	346	123	353	487	225	189	970	1358
peak1373	337	76	613	421	245	183	1451	1152
peak1374	263	51	343	220	103	102	874	632
peak1375	209	53	381	301	106	79	875	735
peak1376	138	47	844	785	82	62	447	491
peak1377	324	172	421	464	136	122	489	732
peak1378	490	262	3582	5822	170	245	934	2291
peak1379	569	191	5098	4329	368	471	2520	6711
peak1380	144	50	162	160	51	76	346	457
peak1381	146	75	140	132	136	85	456	504
peak1382	216	77	150	129	154	164	376	481
peak1383	254	85	4276	3658	68	57	928	1370
peak1384	68	30	120	187	60	37	491	1221
peak1385	42	19	105	141	54	27	363	697
peak1386	82	19	161	170	97	74	486	568
peak1387	868	342	4005	7391	224	320	1115	3143
peak1388	352	75	3593	2720	123	114	1110	1079
peak1389	169	73	86	91	138	99	170	373
peak1390	992	157	5088	3254	364	194	1589	1524
peak1391	274	90	549	334	171	136	1114	1198
peak1392	204	38	520	335	127	85	1165	1203
peak1393	134	31	658	787	27	39	310	661
peak1394	263	104	1069	816	139	158	825	1100
peak1395	1186	524	9514	10090	610	749	6186	9748
peak1396	253	96	1333	1557	177	158	773	1130
peak1397	135	60	193	275	72	72	434	624
peak1398	677	237	399	192	170	243	486	651
peak1399	2647	700	7573	5090	1057	676	8513	10719
peak1400	831	257	1019	551	319	150	850	688
peak1401	257	79	216	330	128	77	644	609
peak1402	232	95	1558	2137	126	180	471	675
peak1403	270	60	106	119	79	123	529	508
peak1404	242	43	554	185	128	55	884	396
peak1405	40	21	480	598	17	29	146	294
peak1406	54	21	145	154	40	45	191	394
peak1407	261	105	1523	1764	135	156	657	1067
peak1408	731	234	663	781	238	278	951	1847
peak1409	542	243	414	627	300	238	1282	1183
peak1410	60	21	56	81	44	31	138	215
peak1411	53	20	101	98	55	28	272	377
peak1412	400	65	245	121	118	73	492	228
peak1413	222	81	299	321	140	110	621	933
peak1414	250	95	281	200	266	282	1066	1198
peak1415	224	91	1430	1912	190	177	821	1363
peak1416	505	180	3781	2985	311	329	1982	2258
peak1417	123	46	949	1021	26	47	269	463
peak1418	46	26	495	373	78	47	539	513
peak1419	30	14	284	463	68	16	459	517
peak1420	360	61	4983	2463	66	51	1145	895
peak1421	1056	348	10038	10965	536	526	3829	5570
peak1422	652	184	4304	2674	219	152	1688	982
peak1423	490	224	5396	7030	359	383	2026	3888
peak1424	357	107	1972	1858	201	194	1169	1596
peak1425	180	46	400	177	117	54	974	622
peak1426	304	68	854	504	183	75	826	534
peak1427	175	49	87	114	145	128	236	364
peak1428	137	72	160	70	44	42	208	172
peak1429	661	376	1699	3023	994	1105	8434	13626
peak1430	1393	637	4315	4451	1230	1540	10362	17936
peak1431	141	47	187	109	39	12	323	284
peak1432	60	18	102	247	32	71	123	257
peak1433	135	39	584	854	92	92	284	537
peak1434	547	267	675	739	395	393	1937	3379
peak1435	1246	535	9108	12498	737	886	3609	8843
peak1436	1115	451	11405	13762	888	807	7923	14063
peak1437	397	120	366	416	194	269	840	1427
peak1438	465	135	369	368	179	179	1124	1334
peak1439	550	99	6169	3984	315	278	2449	3456
peak1440	59	18	628	620	38	31	242	544
peak1441	587	262	2603	2961	304	289	2830	3872
peak1442	870	366	1922	2284	436	301	3101	4026
peak1443	170	39	1014	788	99	75	342	478
peak1444	3003	1549	8377	10513	2223	1706	20189	28551
peak1445	1163	583	4400	5440	894	638	10254	14655
peak1446	111	92	139	188	111	105	440	561
peak1447	717	368	4606	6564	366	567	2618	6201
peak1448	957	140	1591	588	256	89	2696	1047
peak1449	1277	318	3886	2206	413	199	5788	3422
peak1450	1852	382	7737	2997	732	206	12141	4892
peak1451	184	62	883	1111	251	186	3319	3516
peak1452	361	133	875	1129	297	369	2875	3696
peak1453	570	191	3836	3866	423	439	1789	1815
peak1454	1180	736	981	1670	803	848	2904	3934
peak1455	2576	1170	2286	3518	1251	1591	6195	8953
peak1456	2479	1163	3794	7105	1291	1459	10904	18902
peak1457	2855	1667	2750	4802	1496	1947	6221	11431
peak1458	317	162	531	461	286	220	1022	950
peak1459	1186	545	6381	7400	703	759	6049	7816
peak1460	238	126	2836	4388	182	159	1337	2511
peak1461	336	177	4470	6544	248	236	1657	2862
peak1462	120	59	674	1025	148	172	687	1191
peak1463	39	10	245	288	110	60	865	1077
peak1464	202	111	3015	4107	253	291	4092	7896
peak1465	117	60	766	899	136	162	1301	2045
peak1466	73	27	306	251	92	83	657	831
peak1467	102	59	232	354	129	141	771	1418
peak1468	161	66	458	518	169	210	1339	2395
peak1469	178	74	530	814	235	289	1873	3371
peak1470	87	47	268	601	98	150	427	1211
peak1471	590	304	5918	9212	332	397	2520	4643
peak1472	78	34	284	403	96	95	271	367
peak1473	548	269	1534	2985	223	358	2140	6376
peak1474	418	191	1466	2642	228	257	2408	5797
peak1475	636	154	7126	6586	288	287	2366	3926
peak1476	250	62	919	353	190	32	1586	768
peak1477	218	116	833	1047	107	124	602	1431
peak1478	187	84	1368	2042	83	167	401	1077
peak1479	256	126	1712	3721	163	204	749	1773
peak1480	131	89	319	446	79	133	506	743
peak1481	169	96	452	791	90	154	476	637
peak1482	78	57	250	398	36	73	544	913
peak1483	100	42	367	538	46	85	895	1564
peak1484	35	13	168	268	38	44	163	313
peak1485	178	57	1532	1408	139	117	1999	2980
peak1486	73	40	804	857	111	57	464	596
peak1487	299	190	2136	3737	207	223	999	2195
peak1488	515	297	744	1151	224	281	1465	2667
peak1489	393	186	412	310	400	289	791	948
peak1490	1603	578	15893	19934	603	821	6187	13622
peak1491	550	180	5761	4475	337	202	3675	4594
peak1492	179	83	244	339	53	66	367	519
peak1493	155	71	187	304	57	52	341	305
peak1494	86	45	75	83	47	99	371	254
peak1495	33	22	40	64	31	29	145	217
peak1496	523	230	585	717	444	465	2102	2636
peak1497	299	131	331	316	197	149	477	658
peak1498	91	45	1143	1739	95	113	458	1000
peak1499	2069	1284	10518	17632	1257	1478	15439	25208
peak1500	10	3	96	105	6	6	123	166
peak1501	159	68	166	203	120	121	495	771
peak1502	5189	2881	8836	17255	2030	2455	13905	28326
peak1503	211	81	2623	2607	175	173	1131	1821
peak1504	305	67	1696	1548	252	251	1099	1704
peak1505	199	91	324	291	238	200	962	1210
peak1506	171	56	1757	1757	44	68	278	423
peak1507	245	107	516	588	110	97	417	759
peak1508	326	204	463	763	157	188	875	1275
peak1509	157	54	262	385	63	41	584	612
peak1510	210	72	204	216	80	92	382	410
peak1511	103	38	89	145	66	61	278	526
peak1512	83	56	538	1170	27	51	138	592
peak1513	89	39	87	140	44	59	403	641
peak1514	277	77	1405	1224	53	41	463	533
peak1515	160	46	255	355	176	122	1027	2364
peak1516	214	114	2292	2215	290	187	2417	3136
peak1517	275	105	1793	1832	246	207	1684	1060
peak1518	490	200	3116	3225	343	349	2480	3269
peak1519	510	160	2434	2133	333	302	2748	2765
peak1520	540	241	3471	3254	481	505	2734	3279
peak1521	43	14	50	98	14	16	163	302
peak1522	113	40	817	1221	85	81	266	468
peak1523	152	86	1757	2567	95	73	717	1145
peak1524	507	319	559	586	212	342	1882	2195
peak1525	1915	1058	9866	17066	1023	951	13475	26802
peak1526	59	40	145	171	121	99	334	388
peak1527	393	153	1515	1661	233	373	1263	2024
peak1528	364	63	2338	1957	247	184	1539	1324
peak1529	99	24	162	92	137	105	465	473
peak1530	307	62	497	540	180	201	1192	1996
peak1531	257	116	210	120	144	139	352	549
peak1532	42	22	223	278	35	33	698	1283
peak1533	35	24	156	230	30	37	495	1008
peak1534	85	20	329	274	63	48	388	353
peak1535	147	37	795	933	147	123	485	1024
peak1536	244	122	1310	2682	153	110	565	1181
peak1537	1747	1000	16271	32634	845	991	3779	9510
peak1538	186	43	274	270	71	39	347	675
peak1539	2800	764	2536	1863	929	549	4732	3254
peak1540	418	158	486	510	238	268	547	861
peak1541	637	175	3705	3329	334	218	6124	6209
peak1542	1182	391	4367	4265	584	513	8502	10197
peak1543	12	6	205	232	12	10	439	736
peak1544	17	18	48	54	15	51	140	201
peak1545	259	179	268	582	35	75	276	477
peak1546	163	111	384	675	30	53	313	640
peak1547	846	413	4542	7558	339	427	2257	3937
peak1548	271	74	186	237	105	104	295	377
peak1549	82	65	186	320	135	146	252	420
peak1550	272	135	470	692	164	165	1222	1644
peak1551	259	90	2359	2331	201	135	1666	2446
peak1552	47	34	52	122	62	40	260	335
peak1553	368	214	2414	3950	188	243	992	2033
peak1554	498	297	1068	1408	389	309	2750	3417
peak1555	1265	648	1607	1887	628	695	2976	4382
peak1556	789	374	2013	3076	505	591	3691	6223
peak1557	670	277	1853	1944	607	568	5375	6842
peak1558	501	170	402	358	207	207	1472	1087
peak1559	353	138	526	582	217	233	1647	2123
peak1560	256	97	3349	4658	143	154	795	2180
peak1561	364	209	478	917	197	214	1206	2422
peak1562	513	210	545	883	220	260	1347	2276
peak1563	1015	410	2702	2900	743	558	8641	9801
peak1564	913	388	1037	1033	437	567	2398	3804
peak1565	62	34	358	269	51	46	439	592
peak1566	225	114	2056	3413	117	174	1338	3753
peak1567	69	56	837	1162	49	47	197	336
peak1568	568	268	538	755	315	270	954	1202
peak1569	286	143	3457	5173	86	87	1226	1904
peak1570	516	126	2870	2227	298	231	2589	2651
peak1571	1149	566	11937	18035	438	483	1724	3479
peak1572	78	17	785	874	33	28	263	390
peak1573	866	269	809	750	358	240	1911	1741
peak1574	233	178	210	325	51	72	184	465
peak1575	768	360	5626	8086	303	399	2342	4667
peak1576	1332	589	15584	20939	680	677	3831	7475
peak1577	123	53	871	483	151	83	1910	1256
peak1578	2214	1306	3907	6490	904	1419	5263	9197
peak1579	1634	765	1324	1679	719	945	3578	4246
peak1580	566	315	709	703	416	517	1686	2433
peak1581	174	147	403	770	71	89	175	404
peak1582	273	131	200	374	184	207	550	1152
peak1583	113	66	1876	2884	89	127	1006	1751
peak1584	260	104	995	1039	140	117	1040	1203
peak1585	297	80	1081	1098	106	137	481	956
peak1586	216	59	418	239	102	50	693	426
peak1587	190	76	1184	1329	110	68	477	716
peak1588	338	106	1003	805	199	154	798	912
peak1589	26	12	95	155	76	82	522	993
peak1590	339	110	990	1246	181	236	794	1539
peak1591	328	71	4586	2955	134	105	1306	1122
peak1592	1621	557	17176	16364	820	789	7631	13990
peak1593	97	52	211	193	129	77	551	830
peak1594	1138	443	2902	4760	493	613	5227	13574
peak1595	281	83	427	498	98	120	795	1069
peak1596	46	25	269	421	74	78	309	541
peak1597	1539	762	1172	1479	459	658	2384	3107
peak1598	242	141	251	328	77	81	403	468
peak1599	691	239	9769	7703	355	376	9556	11642
peak1600	1429	678	8150	14091	787	764	4856	10508
peak1601	1556	740	22575	29143	807	813	12018	20943
peak1602	92	23	245	208	57	79	212	352
peak1603	212	158	2645	4264	166	261	1761	3105
peak1604	55	35	133	119	25	18	261	351
peak1605	291	140	1581	2594	228	318	852	1448
peak1606	214	73	1193	1295	178	171	1558	2165
peak1607	210	120	503	668	109	152	1023	1634
peak1608	87	39	158	259	31	38	162	286
peak1609	879	242	7445	5875	429	375	3098	5489
peak1610	178	69	187	162	158	142	835	840
peak1611	2	2	70	129	14	10	169	413
peak1612	114	61	228	368	99	109	517	764
peak1613	249	89	3749	4195	213	194	1218	2175
peak1614	217	65	295	117	154	99	839	536
peak1615	228	74	343	250	146	89	1053	964
peak1616	174	124	650	661	248	174	2843	3416
peak1617	179	95	463	382	209	174	1717	1851
peak1618	772	206	5867	5190	501	381	3598	4724
peak1619	1913	642	11854	9944	1040	735	9672	8407
peak1620	396	173	977	1630	169	218	820	1450
peak1621	63	14	406	565	40	43	127	304
peak1622	129	76	387	585	71	62	500	793
peak1623	2029	589	2203	1600	1400	1066	5998	5639
peak1624	58	25	90	168	82	58	289	368
peak1625	549	261	834	1649	288	357	2084	3526
peak1626	584	203	948	1351	272	275	2499	3152
peak1627	454	102	1969	1966	216	189	1189	1839
peak1628	924	275	1515	1058	370	263	1620	887
peak1629	487	96	494	271	189	105	1122	467
peak1630	463	102	750	488	158	100	1371	1023
peak1631	742	230	479	397	326	222	746	833
peak1632	437	183	881	1058	253	282	1098	1424
peak1633	502	148	1718	1463	263	238	1446	1697
peak1634	441	119	1823	1628	238	191	1529	1286
peak1635	705	209	3780	2984	446	362	2125	2696
peak1636	252	147	1126	965	325	284	2414	2365
peak1637	271	80	1652	1173	80	59	581	409
peak1638	253	155	1999	2439	117	107	966	1541
peak1639	1098	433	1192	1098	492	456	2133	2618
peak1640	342	93	451	227	134	103	846	605
peak1641	134	60	197	260	55	58	220	368
peak1642	147	53	994	927	73	64	328	478
peak1643	212	71	1381	1209	71	68	391	375
peak1644	191	38	2741	1776	191	129	2087	2152
peak1645	113	28	582	570	42	37	238	254
peak1646	87	43	581	677	101	102	505	674
peak1647	411	270	3250	5778	147	243	1218	2768
peak1648	824	489	922	1816	545	576	2149	3446
peak1649	376	193	1201	1760	194	205	706	1577
peak1650	718	326	6823	10644	316	356	2112	4559
peak1651	573	332	5985	10946	199	325	1069	3576
peak1652	1001	475	8097	13540	409	445	2904	6491
peak1653	426	243	1660	2793	164	278	797	1557
peak1654	6657	2797	3747	4272	3447	2250	9450	9221
peak1655	19	2	218	275	52	52	170	431
peak1656	848	501	1274	1757	668	677	3316	5038
peak1657	130	49	267	360	97	125	815	944
peak1658	82	54	252	532	49	68	728	1609
peak1659	135	95	242	477	65	98	621	1438
peak1660	91	57	203	317	63	108	325	689
peak1661	645	337	5965	9716	410	493	3409	8111
peak1662	687	297	665	598	278	349	933	1091
peak1663	794	511	3598	6514	392	495	1540	2238
peak1664	45	28	75	139	22	40	121	271
peak1665	48	24	340	612	24	25	147	414
peak1666	425	149	292	237	136	130	555	504
peak1667	384	235	684	705	253	382	1270	2060
peak1668	180	101	1144	2181	117	132	484	1086
peak1669	77	12	584	725	57	42	226	389
peak1670	364	217	628	911	314	304	1778	2478
peak1671	275	149	405	683	139	127	353	612
peak1672	413	135	674	678	249	312	1797	2643
peak1673	446	199	400	407	183	246	593	962
peak1674	831	441	1106	1522	429	505	1737	2197
peak1675	146	76	254	470	79	109	314	745
peak1676	139	103	254	291	89	125	831	1044
peak1677	102	63	184	160	70	71	574	761
peak1678	62	42	37	87	54	74	175	386
peak1679	80	44	1103	1073	65	62	806	1221
peak1680	50	27	423	708	29	66	412	577
peak1681	105	34	621	739	67	96	890	1397
peak1682	797	330	1176	1066	357	276	1686	2051
peak1683	568	330	1366	1478	271	252	2125	2699
peak1684	499	154	2077	2377	256	180	3565	4656
peak1685	167	116	394	551	67	79	529	1111
peak1686	959	505	12563	21068	906	985	8375	18771
peak1687	292	134	1209	1611	358	336	1129	1768
peak1688	96	75	93	216	45	77	172	329
peak1689	395	168	1002	1180	425	341	2372	3273
peak1690	11	6	19	27	15	26	123	159
peak1691	95	29	45	87	35	39	176	233
peak1692	225	151	766	1132	154	170	816	1129
peak1693	424	269	3004	4778	239	151	2325	2484
peak1694	278	196	265	385	61	78	244	441
peak1695	2612	779	24313	24358	1037	980	7694	13468
peak1696	880	476	1550	3403	725	904	6011	13863
peak1697	329	171	1159	1407	178	224	1813	2598
peak1698	556	280	3879	5645	450	375	2164	3485
peak1699	31	17	94	220	62	72	308	474
peak1700	141	62	956	1374	142	126	477	638
peak1701	207	97	999	1193	190	126	684	937
peak1702	88	43	1100	1290	60	58	370	553
peak1703	154	58	162	290	60	58	410	681
peak1704	562	246	3825	5414	502	565	2839	4833
peak1705	2	0	28	48	22	16	150	281
peak1706	81	33	863	1477	91	74	456	908
peak1707	35	17	92	81	24	15	129	111
peak1708	115	84	971	1696	162	224	1095	1807
peak1709	116	51	265	370	124	115	478	661
peak1710	306	185	900	1580	228	178	1926	3504
peak1711	219	123	576	816	113	119	992	1656
peak1712	172	99	317	661	79	105	319	639
peak1713	415	172	893	1559	216	207	1608	2593
peak1714	284	135	979	1399	165	152	1793	2642
peak1715	169	90	473	582	104	110	664	1061
peak1716	189	124	461	567	80	81	635	1110
peak1717	590	320	3671	6746	431	547	2132	3841
peak1718	295	129	1809	1814	168	215	1694	2468
peak1719	221	113	2335	3929	121	204	1887	3428
peak1720	722	371	6649	9963	498	595	6024	10191
peak1721	220	170	367	505	170	201	610	1333
peak1722	175	83	1854	2443	166	168	621	1488
peak1723	73	17	336	385	56	35	242	302
peak1724	78	49	759	1163	75	90	239	439
peak1725	93	74	102	217	96	74	223	589
peak1726	80	67	1015	1481	97	99	285	576
peak1727	74	4	192	124	64	49	593	596
peak1728	158	47	187	128	95	66	524	583
peak1729	450	260	250	499	198	269	703	1291
peak1730	2778	1209	4141	6697	1539	1671	7758	13889
peak1731	63	39	309	454	30	20	431	637
peak1732	164	69	1140	1815	99	89	613	802
peak1733	1103	779	1604	3178	525	734	2932	5627
peak1734	70	40	198	334	79	102	735	732
peak1735	76	36	48	75	91	68	230	347
peak1736	70	31	104	175	53	38	254	318
peak1737	440	161	345	456	268	211	1066	1379
peak1738	479	239	490	731	258	333	1382	2397
peak1739	369	93	632	691	216	187	2101	2599
peak1740	419	197	2116	3309	423	500	1714	3201
peak1741	366	160	588	562	158	188	1232	1705
peak1742	543	240	1644	1990	375	227	3535	4022
peak1743	490	185	5869	5133	571	502	4149	4554
peak1744	97	50	733	1203	35	49	253	552
peak1745	107	10	560	225	49	21	403	163
peak1746	274	92	1315	1471	128	142	696	767
peak1747	91	12	269	132	30	10	186	121
peak1748	19	3	107	214	6	7	77	178
peak1749	36	7	407	552	12	15	180	370
peak1750	42	19	321	464	23	24	107	275
peak1751	33	19	93	129	24	11	171	254
peak1752	73	38	307	274	68	58	753	695
peak1753	50	28	54	100	56	47	210	401
peak1754	129	72	990	1321	110	162	573	750
peak1755	166	65	1137	977	120	95	1306	1147
peak1756	243	81	793	665	132	146	501	628
peak1757	16	22	68	158	30	48	328	588
peak1758	35	30	56	92	25	61	184	367
peak1759	55	26	97	144	47	77	295	509
peak1760	806	395	1026	1172	485	469	2583	3551
peak1761	877	235	4532	3505	394	234	2550	2078
peak1762	56	37	229	225	33	27	256	191
peak1763	29	8	326	314	21	17	131	249
peak1764	111	34	226	191	25	54	572	617
peak1765	62	36	205	161	35	21	435	331
peak1766	247	106	209	120	148	69	418	336
peak1767	42	26	86	102	46	41	275	372
peak1768	132	40	540	379	99	58	616	532
peak1769	267	96	1537	1449	113	109	564	848
peak1770	227	106	2578	2658	212	199	1856	3598
peak1771	686	299	6765	9745	1045	1001	11217	20675
peak1772	189	95	639	1368	257	299	2871	5792
peak1773	359	131	431	386	341	284	2179	2082
peak1774	321	146	1850	2344	170	232	875	1317
peak1775	116	62	488	480	52	32	938	868
peak1776	121	26	130	112	68	28	375	332
peak1777	63	2	81	65	24	14	231	105
peak1778	194	21	307	71	83	16	1161	335
peak1779	288	37	279	150	136	69	1143	515
peak1780	252	52	113	44	145	82	408	222
peak1781	319	57	314	125	148	44	1332	361
peak1782	282	47	328	119	148	44	1310	427
peak1783	169	42	264	57	127	33	848	238
peak1784	45	15	111	161	19	16	163	327
peak1785	2033	923	6152	7406	1271	1524	7173	9402
peak1786	1764	490	401	235	753	460	1146	550
peak1787	2	0	36	43	11	17	130	321
peak1788	83	61	80	156	128	137	450	717
peak1789	89	10	154	64	66	28	690	293
peak1790	70	10	127	57	51	26	426	320
peak1791	135	22	54	29	67	43	281	120
peak1792	85	15	112	56	76	34	402	172
peak1793	567	216	445	561	262	258	1049	1422
peak1794	571	169	559	255	267	212	1623	1018
peak1795	782	271	702	997	301	364	1456	2614
peak1796	240	43	589	350	81	64	503	209
peak1797	168	70	535	288	81	89	529	224
peak1798	61	32	98	107	110	80	336	451
peak1799	69	31	352	552	79	79	535	862
peak1800	113	20	511	259	60	48	350	138
peak1801	105	15	341	179	34	12	268	86
peak1802	38	14	125	83	26	4	205	97
peak1803	25	20	208	238	17	21	136	146
peak1804	344	129	3175	2971	74	58	706	930
peak1805	209	14	862	302	150	53	930	287
peak1806	96	37	651	338	44	26	238	113
peak1807	70	63	487	628	60	72	221	369
peak1808	171	41	248	118	48	45	413	91
peak1809	81	18	281	162	31	7	204	119
peak1810	75	30	296	259	38	47	266	413
peak1811	57	23	160	151	27	35	285	341
peak1812	54	41	214	269	84	62	606	986
peak1813	359	71	1876	1289	114	112	858	535
peak1814	246	115	395	506	112	145	837	1246
peak1815	56	30	68	118	40	56	279	274
peak1816	30	4	267	144	25	12	206	101
peak1817	182	30	580	252	56	50	401	247
peak1818	189	52	883	372	102	51	421	220
peak1819	113	15	557	163	87	27	574	162
peak1820	151	50	897	1086	115	137	423	684
peak1821	223	122	458	468	290	295	1942	2412
peak1822	416	251	2605	3725	372	403	3804	4774
peak1823	15903	6200	1576	1058	6553	5145	2252	2169
peak1824	527	206	863	839	171	215	1399	1885
peak1825	313	223	2238	3485	182	200	798	1698
peak1826	15	14	87	117	22	25	173	273
peak1827	22	4	109	137	19	22	83	278
peak1828	1175	402	874	994	429	471	1251	2196
peak1829	486	138	2737	1828	264	218	2261	2335
peak1830	134	53	404	322	92	67	358	238
peak1831	11	4	47	62	30	21	238	256
peak1832	172	74	901	1019	129	123	1219	1459
peak1833	101	36	681	980	83	89	564	628
peak1834	208	48	261	122	112	78	972	498
peak1835	171	79	469	521	86	80	539	615
peak1836	869	179	4755	2475	453	243	3730	1990
peak1837	217	71	2037	1585	38	20	364	399
peak1838	10	0	41	52	37	43	237	427
peak1839	762	341	729	651	310	276	1267	1468
peak1840	406	91	543	471	138	104	479	430
peak1841	706	219	4678	3887	363	309	2633	3209
peak1842	271	45	972	908	245	182	2542	3203
peak1843	90	18	744	443	40	26	273	247
peak1844	155	34	202	97	54	53	474	191
peak1845	39	25	116	223	51	40	367	472
peak1846	84	18	115	152	96	86	328	380
peak1847	244	58	1446	1044	167	136	625	684
peak1848	277	162	449	759	110	220	480	866
peak1849	98	24	889	608	72	10	653	353
peak1850	41	11	450	177	32	4	334	73
peak1851	218	55	449	480	58	70	572	648
peak1852	89	20	129	109	84	62	294	492
peak1853	92	42	300	250	62	45	384	278
peak1854	81	32	230	64	51	16	680	351
peak1855	94	29	239	87	75	32	692	327
peak1856	105	20	498	134	64	22	1494	523
peak1857	150	23	674	180	101	15	1970	628
peak1858	534	255	1254	1752	132	142	951	1679
peak1859	127	26	359	235	76	59	1077	1139
peak1860	493	170	3542	3840	431	413	3227	5772
peak1861	581	205	6746	6374	362	462	4205	7496
peak1862	300	78	547	339	171	106	764	895
peak1863	646	250	541	370	244	299	1046	1379
peak1864	391	92	598	432	136	128	1384	979
peak1865	1568	492	4335	3162	652	509	8720	6862
peak1866	674	239	1082	1058	279	237	1743	1989
peak1867	39	35	67	106	37	65	150	427
peak1868	132	36	1465	1140	106	106	1062	1242
peak1869	1591	468	4067	3050	567	390	6785	5909
peak1870	50	17	321	412	88	58	571	761
peak1871	60	18	760	395	93	36	778	658
peak1872	219	65	2164	2045	144	161	952	1675
peak1873	1042	218	5629	3614	298	177	3070	2183
peak1874	137	42	678	329	74	32	474	196
peak1875	440	218	1189	1476	354	398	2155	3601
peak1876	117	75	345	430	93	98	1115	1675
peak1877	533	274	3824	5986	516	389	3746	7490
peak1878	268	120	1776	1867	103	125	719	1519
peak1879	205	77	938	533	84	82	701	459
peak1880	340	189	2158	3111	332	416	2113	4181
peak1881	221	80	173	197	138	127	311	472
peak1882	400	163	619	493	151	135	460	316
peak1883	448	103	720	337	172	82	1590	720
peak1884	428	111	863	382	137	80	1956	813
peak1885	739	296	1921	1855	190	269	1414	2409
peak1886	283	93	237	182	125	61	870	547
peak1887	1609	804	6885	7397	1679	1410	14962	19336
peak1888	1371	566	21927	25717	1010	1231	15855	24660
peak1889	278	136	2232	2824	86	89	418	594
peak1890	154	56	388	370	65	56	451	477
peak1891	43	31	320	354	53	53	349	729
peak1892	739	252	410	362	157	225	732	700
peak1893	216	26	611	580	74	48	1217	1043
peak1894	157	38	390	412	62	59	876	635
peak1895	118	15	329	140	28	20	477	259
peak1896	206	47	1702	1172	97	69	853	473
peak1897	108	58	158	176	36	61	287	234
peak1898	81	16	147	75	29	13	254	131
peak1899	91	41	258	284	47	39	564	471
peak1900	130	56	258	331	18	58	158	286
peak1901	250	89	1427	1335	126	116	589	760
peak1902	316	156	697	579	328	352	2083	2193
peak1903	573	234	1949	2346	335	471	1335	2765
peak1904	3	1	6	20	36	33	213	323
peak1905	62	14	570	300	110	79	1301	930
peak1906	63	16	443	325	79	85	548	568
peak1907	24	14	344	493	77	48	460	773
peak1908	385	109	359	315	129	65	648	597
peak1909	475	141	2522	2251	260	373	1527	2016
peak1910	9	4	116	163	12	0	84	206
peak1911	105	37	262	239	157	135	668	689
peak1912	248	124	339	592	190	206	912	1580
peak1913	287	96	2687	3124	108	152	1385	3974
peak1914	91	31	724	594	87	73	506	813
peak1915	180	62	925	897	113	113	674	813
peak1916	69	15	217	79	42	31	370	306
peak1917	166	27	1077	620	177	104	1227	1030
peak1918	120	43	819	886	6	14	174	246
peak1919	61	18	169	192	79	73	364	653
peak1920	128	61	677	957	147	172	581	1372
peak1921	148	63	2663	4485	151	177	1486	4733
peak1922	41	11	760	1123	7	10	364	368
peak1923	66	16	594	404	46	28	308	311
peak1924	653	174	742	520	248	148	804	648
peak1925	40	16	637	837	23	49	318	960
peak1926	470	192	1889	2584	145	244	1146	1949
peak1927	216	106	1832	2976	100	113	1648	3663
peak1928	471	231	1628	2203	245	202	1839	2852
peak1929	99	41	197	276	34	58	152	331
peak1930	201	70	2139	2493	158	127	1413	2362
peak1931	70	31	423	458	78	67	303	620
peak1932	85	33	337	396	64	46	233	367
peak1933	1567	475	2962	2448	1019	751	8732	12028
peak1934	1312	376	1192	623	608	580	2815	2313
peak1935	183	57	341	323	98	126	369	566
peak1936	148	72	217	267	96	112	524	796
peak1937	135	74	1750	3592	72	83	627	2140
peak1938	42	36	313	479	25	46	122	366
peak1939	118	32	954	1050	71	81	583	1161
peak1940	54	24	150	155	38	21	180	297
peak1941	255	114	468	971	82	104	330	523
peak1942	271	94	308	261	77	108	423	527
peak1943	86	59	709	922	55	67	204	346
peak1944	68	20	683	610	58	20	192	388
peak1945	57	51	257	209	62	27	253	287
peak1946	2014	580	2242	1560	658	413	4461	3563
peak1947	1253	221	3097	1335	428	187	5978	2420
peak1948	2229	375	8949	3199	1062	322	19741	6303
peak1949	1816	278	7487	2341	873	249	17185	5105
peak1950	1334	282	3049	1634	528	242	6084	3486
peak1951	184	91	216	490	94	133	540	1510
peak1952	224	108	125	271	154	161	291	885
peak1953	352	165	3692	4687	221	259	779	1421
peak1954	441	236	2842	4267	482	480	3179	4119
peak1955	605	357	5506	9134	384	554	3643	8981
peak1956	68	37	226	276	43	56	320	527
peak1957	208	58	873	792	129	114	594	802
peak1958	82	14	153	139	69	67	536	699
peak1959	125	76	177	309	103	118	693	1347
peak1960	160	86	923	868	130	146	598	965
peak1961	229	82	3127	3703	208	217	1841	3431
peak1962	177	59	1170	1866	113	146	569	937
peak1963	40	13	371	444	25	42	294	359
peak1964	866	325	3424	3246	609	491	3943	5397
peak1965	280	82	2752	2726	109	109	1079	1683
peak1966	117	33	597	709	36	55	206	410
peak1967	149	15	251	139	103	75	713	630
peak1968	240	63	1298	1308	198	193	1427	1581
peak1969	746	166	4598	3518	473	351	3325	4044
peak1970	238	44	399	214	134	102	506	441
peak1971	392	202	370	496	184	321	677	1215
peak1972	12	6	191	203	18	6	83	172
peak1973	873	444	3320	5945	546	615	5294	10608
peak1974	65	21	396	284	48	36	384	283
peak1975	201	76	169	128	47	39	237	233
peak1976	22	9	203	327	18	17	102	247
peak1977	120	77	193	256	71	103	509	693
peak1978	139	90	2242	3927	8	12	140	266
peak1979	189	117	1492	1996	148	222	1405	2802
peak1980	89	33	194	189	18	18	138	248
peak1981	2572	1282	39035	61125	1799	2434	25349	58104
peak1982	636	324	3249	5730	557	530	1974	4707
peak1983	424	152	1056	1410	332	340	1471	2754
peak1984	94	26	202	163	65	65	360	616
peak1985	97	44	1008	1178	90	87	421	753
peak1986	89	21	782	1052	46	32	229	368
peak1987	23	17	165	212	29	20	135	203
peak1988	1425	601	3170	3742	805	781	6258	10186
peak1989	308	118	261	206	122	119	457	469
peak1990	832	222	1794	1665	342	265	3610	4447
peak1991	65	8	342	248	25	38	267	262
peak1992	161	32	1181	900	60	42	920	639
peak1993	341	103	2471	3629	300	386	1355	2326
peak1994	83	14	67	64	62	50	301	186
peak1995	125	51	1146	1088	119	169	643	1230
peak1996	54	9	59	51	66	66	389	586
peak1997	16	13	53	53	46	43	371	534
peak1998	139	45	791	979	144	169	689	949
peak1999	126	52	609	555	86	60	1264	1867
peak2000	177	52	227	180	90	69	587	592
peak2001	81	35	273	358	48	41	169	343
peak2002	126	42	1176	1323	179	131	975	1494
peak2003	72	40	528	645	77	95	415	515
peak2004	1669	493	2821	1745	551	356	4609	2795
peak2005	523	293	6447	7973	283	275	2046	3186
peak2006	202	87	288	390	77	84	316	582
peak2007	111	96	297	254	98	58	615	694
peak2008	27	13	122	175	26	24	213	286
peak2009	35	6	113	114	33	25	193	105
peak2010	162	50	176	167	66	88	402	917
peak2011	121	64	219	384	100	144	708	1707
peak2012	143	90	211	314	129	194	634	1195
peak2013	123	57	229	188	96	105	666	814
peak2014	80	31	199	124	45	43	526	413
peak2015	409	153	3634	4587	384	385	4820	5987
peak2016	64	42	67	92	77	65	323	449
peak2017	252	26	897	504	180	136	861	622
peak2018	672	233	3485	3752	1029	686	5436	7039
peak2019	28	0	185	78	26	10	343	206
peak2020	19	12	158	117	12	9	205	105
peak2021	63	26	60	79	50	51	227	307
peak2022	452	123	601	606	306	196	1571	1677
peak2023	196	82	1180	1202	99	89	411	560
peak2024	208	63	213	224	104	89	558	661
peak2025	96	32	468	797	44	37	456	553
peak2026	152	57	964	1513	80	78	1178	1868
peak2027	109	58	395	762	62	57	420	786
peak2028	403	144	2606	2440	117	99	597	1057
peak2029	436	128	3151	2938	126	174	1568	2023
peak2030	63	24	155	293	52	54	187	564
peak2031	141	41	1426	940	40	38	391	465
peak2032	381	146	2943	3540	58	44	262	635
peak2033	137	64	1629	1632	120	105	712	1068
peak2034	72	41	916	821	35	30	436	643
peak2035	1426	629	12356	19702	808	903	3884	7627
peak2036	1867	690	9534	8014	1154	1010	9439	11837
peak2037	898	389	1278	1905	379	380	1184	1374
peak2038	839	366	8519	9993	506	600	3825	5853
peak2039	472	153	1734	1863	248	230	990	1515
peak2040	729	271	5189	5382	400	491	2242	3371
peak2041	131	34	197	127	95	56	573	347
peak2042	778	580	3032	4357	788	867	5765	9958
peak2043	798	486	5082	7184	690	611	3090	4473
peak2044	301	110	647	653	152	123	333	452
peak2045	124	54	496	797	41	77	272	800
peak2046	105	54	608	1010	57	62	93	411
peak2047	35	24	89	47	23	28	212	265
peak2048	926	453	1998	4035	599	700	5796	10915
peak2049	20	19	359	447	19	17	187	308
peak2050	52	64	891	1355	62	42	693	1513
peak2051	836	243	6146	4662	361	332	2118	2868
peak2052	510	114	564	465	173	183	1030	986
peak2053	263	127	510	726	208	205	842	1048
peak2054	160	69	101	102	186	170	405	553
peak2055	473	242	152	212	294	419	560	896
peak2056	202	102	1343	1532	151	116	2030	3145
peak2057	84	22	132	85	53	14	321	268
peak2058	15	4	133	74	16	8	182	93
peak2059	497	226	5751	6296	148	173	1342	2875
peak2060	56	17	116	100	38	22	301	510
peak2061	150	55	1191	1671	114	166	711	1536
peak2062	116	33	1317	1479	90	85	458	950
peak2063	104	20	212	76	53	14	384	296
peak2064	551	271	1471	1795	320	421	3551	6336
peak2065	24	18	391	482	12	16	96	264
peak2066	45	11	47	43	39	25	200	221
peak2067	43	17	58	64	45	54	241	276
peak2068	57	27	421	556	74	80	220	379
peak2069	323	96	349	227	183	149	877	1053
peak2070	277	91	262	211	136	131	861	829
peak2071	142	38	713	932	87	102	453	686
peak2072	1597	648	2337	2106	860	849	5312	5370
peak2073	270	93	199	165	194	139	728	834
peak2074	190	92	1136	1562	95	127	400	797
peak2075	328	163	896	1356	185	255	564	742
peak2076	583	179	4712	4399	521	518	4616	6354
peak2077	169	118	271	340	101	98	601	899
peak2078	32	12	181	183	37	19	119	208
peak2079	239	79	2636	3966	240	270	2371	5584
peak2080	282	107	2990	5059	286	411	2965	7944
peak2081	320	166	770	997	339	307	1422	2238
peak2082	84	52	290	482	74	104	602	985
peak2083	265	183	1616	3622	186	254	922	1820
peak2084	488	270	901	1680	569	615	3914	6265
peak2085	436	266	434	828	358	772	1456	3030
peak2086	77	46	133	126	150	171	668	837
peak2087	94	43	195	219	191	173	1043	1273
peak2088	123	52	168	236	144	188	507	668
peak2089	205	98	1400	2042	169	268	776	1682
peak2090	578	300	5505	8943	509	795	3089	6750
peak2091	1032	404	11149	14388	469	543	2654	5682
peak2092	768	359	2883	4276	388	540	2490	5717
peak2093	116	64	1293	2465	97	158	643	1058
peak2094	194	87	379	462	84	118	690	985
peak2095	107	50	183	198	48	64	342	564
peak2096	187	99	150	264	110	114	359	555
peak2097	61	45	51	140	58	45	153	278
peak2098	232	95	1836	2571	145	200	797	1600
peak2099	111	44	1166	1775	71	59	432	643
peak2100	123	36	103	145	64	95	234	460
peak2101	153	36	1738	1446	75	60	316	393
peak2102	910	534	303	492	416	516	919	928
peak2103	943	529	647	1061	416	449	1765	1902
peak2104	105	58	945	1276	61	69	323	607
peak2105	199	83	1246	1821	65	37	328	589
peak2106	384	191	4613	7115	399	400	2688	5458
peak2107	122	46	1710	2266	121	94	1547	2714
peak2108	19	10	185	115	39	16	675	456
peak2109	73	22	256	261	67	55	738	881
peak2110	36	21	111	158	61	42	443	616
peak2111	88	24	465	482	23	35	195	304
peak2112	68	17	383	542	74	64	361	461
peak2113	235	36	264	124	126	54	707	379
peak2114	59	17	149	83	64	54	395	507
peak2115	104	22	208	223	35	27	213	451
peak2116	110	28	274	138	40	12	362	159
peak2117	1492	236	1448	632	612	329	3768	1948
peak2118	261	103	432	549	116	127	464	650
peak2119	10	6	59	104	11	6	192	341
peak2120	137	97	341	577	92	177	669	1386
peak2121	158	103	489	720	113	137	945	1699
peak2122	86	36	194	290	48	50	433	550
peak2123	105	22	246	69	48	19	611	138
peak2124	85	10	258	55	29	6	634	149
peak2125	362	113	2233	1607	104	54	993	739
peak2126	526	154	686	727	125	179	452	452
peak2127	153	55	792	895	99	90	465	780
peak2128	312	97	1550	2169	138	141	854	1343
peak2129	99	35	1251	1260	99	106	955	1813
peak2130	392	96	2463	1788	262	240	1556	1491
peak2131	265	153	3629	5092	291	219	2637	4038
peak2132	97	36	1510	1863	130	99	838	1092
peak2133	237	97	274	145	99	70	473	289
peak2134	108	44	314	293	102	112	843	788
peak2135	94	65	968	1565	99	143	950	1669
peak2136	62	17	500	434	45	47	413	344
peak2137	83	28	1272	943	62	30	427	545
peak2138	36	22	184	289	52	68	286	499
peak2139	134	44	265	327	47	34	196	342
peak2140	45	14	449	246	33	18	214	168
peak2141	110	53	1124	1071	99	96	716	1370
peak2142	481	349	523	546	919	265	3760	869
peak2143	540	289	615	1291	659	239	2538	1807
peak2144	476	316	580	1216	668	252	3738	1960
peak2145	318	231	95	187	326	212	652	260
peak2146	1020	535	1774	4067	1095	524	9278	6732
peak2147	267	70	797	402	407	51	4428	759
peak2148	1380	1180	3462	6532	1811	588	14072	5644
peak2149	732	590	519	721	1054	429	2861	1068
peak2150	126	124	53	88	197	62	337	111
peak2151	1105	682	743	1218	615	733	1597	2755
peak2152	106	26	750	727	73	63	465	674
peak2153	53	16	46	24	33	13	213	134
peak2154	893	645	541	727	650	600	1809	1581
peak2155	316	314	259	558	554	212	1767	752
peak2156	123	40	547	392	41	41	277	413
peak2157	514	254	1889	2629	581	706	4375	6858
peak2158	488	189	2082	2914	572	596	8222	14167
peak2159	608	535	1860	4026	844	585	8930	8402
peak2160	372	268	379	702	551	229	2433	1019
peak2161	951	801	923	1726	2007	531	8764	2881
peak2162	1519	692	3110	2982	1423	731	11221	5061
peak2163	1549	704	3515	2683	2144	770	17083	6012
peak2164	476	314	528	1003	1030	312	5432	1704
peak2165	475	178	619	1235	348	160	2371	1911
peak2166	219	149	269	590	243	105	1307	702
peak2167	363	301	306	771	662	189	2697	967
peak2168	916	596	652	1467	1162	348	6132	1911
peak2169	511	358	989	1850	645	266	4889	3158
peak2170	2361	1556	4835	6679	4136	783	36423	6920
peak2171	1223	873	549	1182	1698	830	2677	1957
peak2172	664	471	573	540	1513	301	6664	695
peak2173	934	313	1993	1131	1023	289	8617	1993
peak2174	1356	1024	1236	4190	2287	879	9674	5055
peak2175	478	342	573	1123	582	183	2920	1295
peak2176	135	81	100	172	67	109	198	342
peak2177	9	4	80	121	23	12	126	204
peak2178	457	140	3532	3613	405	396	3401	5256
peak2179	209	72	277	320	94	67	439	331
peak2180	286	135	828	1166	179	163	1667	2807
peak2181	414	139	2180	2798	147	116	882	1258
peak2182	847	260	7415	5776	372	179	6407	3935
peak2183	1799	1062	10550	17296	785	801	4318	7694
peak2184	365	139	1260	1938	283	326	1532	2912
peak2185	163	117	799	1235	77	110	366	838
peak2186	881	360	5873	8471	871	847	6559	11014
peak2187	18	17	41	79	103	92	480	572
peak2188	66	34	358	362	90	75	522	501
peak2189	3701	2007	32267	64918	1193	1609	8573	19904
peak2190	2782	1369	2843	2400	863	1138	2599	3814
peak2191	1823	428	7705	4233	729	405	7761	4348
peak2192	388	186	662	686	133	174	785	1129
peak2193	256	92	387	332	109	71	685	871
peak2194	326	99	2222	1175	156	89	849	665
peak2195	124	36	290	227	42	66	228	318
peak2196	105	49	348	348	50	60	237	370
peak2197	83	56	218	228	46	56	311	435
peak2198	137	78	892	1095	186	182	1008	2065
peak2199	128	52	984	1271	127	116	844	1408
peak2200	119	54	847	1047	145	128	1026	2151
peak2201	123	38	896	976	108	139	817	1399
peak2202	382	90	674	423	125	81	794	549
peak2203	310	194	357	427	274	300	923	1470
peak2204	105	51	438	608	40	44	199	270
peak2205	1584	703	4235	5764	794	1028	6788	11740
peak2206	34	9	81	102	26	28	167	536
peak2207	128	28	298	261	53	45	400	444
peak2208	18	0	116	53	16	9	184	132
peak2209	184	70	1361	1135	88	121	367	508
peak2210	53	19	299	501	24	34	76	255
peak2211	31	32	385	671	17	48	124	316
peak2212	56	24	494	725	9	22	207	471
peak2213	2331	1129	5631	7784	1103	890	9191	13147
peak2214	912	255	6579	6743	632	464	5349	6224
peak2215	6	2	13	39	19	9	236	333
peak2216	424	145	5146	3302	333	292	1787	2331
peak2217	184	66	1309	1822	321	231	1984	2421
peak2218	282	150	2088	2052	143	193	901	1840
peak2219	151	56	547	617	69	155	260	643
peak2220	1176	156	1546	427	369	135	3754	903
peak2221	1219	153	2530	1002	428	154	5784	2291
peak2222	1996	755	8779	8826	767	753	14581	15664
peak2223	45	14	413	458	24	38	318	378
peak2224	124	44	57	87	120	122	222	478
peak2225	279	181	2134	5627	207	382	763	2242
peak2226	44	22	149	168	30	24	336	610
peak2227	52	24	74	91	27	41	248	353
peak2228	85	44	155	195	57	76	228	378
peak2229	114	34	561	638	67	72	346	567
peak2230	67	21	410	484	62	71	199	471
peak2231	298	69	542	366	83	83	450	299
peak2232	310	68	1134	575	170	69	666	538
peak2233	395	116	1125	965	103	122	396	791
peak2234	640	167	1248	868	212	133	2044	1069
peak2235	702	220	2911	2541	587	661	3044	4360
peak2236	130	67	72	100	35	60	158	222
peak2237	115	77	139	191	61	76	418	320
peak2238	221	107	378	647	76	77	764	1322
peak2239	256	127	540	905	85	120	1019	1834
peak2240	195	100	271	333	85	91	484	685
peak2241	30	14	257	291	16	7	167	275
peak2242	98	44	470	615	51	49	205	389
peak2243	271	155	3002	3334	118	133	1114	2206
peak2244	29	24	471	807	16	25	96	179
peak2245	273	154	3373	5137	308	284	2985	6105
peak2246	153	50	1574	2291	126	122	796	1905
peak2247	106	52	1089	1406	231	211	1680	3101
peak2248	45	26	35	83	115	92	267	444
peak2249	328	134	382	531	291	249	1292	2101
peak2250	18	13	213	330	5	30	188	342
peak2251	45	16	310	274	50	65	489	430
peak2252	76	28	104	137	87	52	378	423
peak2253	1361	563	1108	992	1021	1012	2825	4508
peak2254	1894	1230	4714	8253	745	902	6681	9834
peak2255	714	393	2553	4171	281	275	3987	6428
peak2256	614	325	1985	2894	222	209	2838	4255
peak2257	633	299	2890	3835	372	244	4552	5984
peak2258	152	94	180	385	88	138	561	1244
peak2259	176	89	269	323	98	107	560	1054
peak2260	165	47	304	177	82	48	606	356
peak2261	64	37	87	86	5	29	256	209
peak2262	267	129	2637	2480	184	141	792	1010
peak2263	282	49	1878	1527	205	132	1621	1375
peak2264	313	116	1649	1283	258	204	1499	1275
peak2265	629	253	6380	6586	375	328	4366	5357
peak2266	275	137	479	728	222	191	1012	1262
peak2267	2226	1115	5124	8760	1071	1114	8512	14606
peak2268	154	96	418	871	68	84	421	693
peak2269	483	285	349	388	418	491	1260	1399
peak2270	236	104	389	611	225	181	1025	1349
peak2271	43	23	111	207	22	37	176	276
peak2272	243	200	114	220	187	229	317	576
peak2273	1042	450	4489	8302	438	553	7305	16207
peak2274	570	286	2921	5956	267	356	5039	11720
peak2275	1033	500	9188	13625	668	790	5005	8536
peak2276	77	34	186	232	44	40	271	289
peak2277	115	69	632	838	121	102	1942	2312
peak2278	627	409	1067	2407	457	630	3096	7503
peak2279	219	87	1759	2930	64	105	445	961
peak2280	130	62	695	716	94	91	1388	1634
peak2281	228	116	1699	2225	128	189	1336	1572
peak2282	874	354	1378	1714	434	440	3150	4716
peak2283	590	221	1056	1140	292	209	2728	3010
peak2284	385	120	965	717	222	120	2637	1599
peak2285	491	62	2452	816	294	110	5698	2372
peak2286	407	49	1713	520	204	87	3635	1731
peak2287	365	53	569	216	194	84	1666	758
peak2288	428	176	3781	2813	144	41	975	635
peak2289	130	62	1268	1134	48	48	294	454
peak2290	99	70	213	323	35	51	347	497
peak2291	1259	494	2654	3383	383	430	3130	4631
peak2292	952	397	2279	3001	293	304	2879	4374
peak2293	43	20	115	81	24	8	331	226
peak2294	92	48	1257	1268	87	69	1693	2769
peak2295	310	201	1159	1864	172	249	769	1634
peak2296	680	220	1602	1426	518	300	3529	3110
peak2297	285	107	395	491	190	181	592	1108
peak2298	1604	433	2668	2146	1003	778	7991	7454
peak2299	82	40	154	114	111	77	552	614
peak2300	222	41	1180	492	109	77	632	288
peak2301	65	29	364	403	47	21	256	414
peak2302	207	53	632	471	153	109	655	689
peak2303	348	150	735	1037	219	247	2248	3815
peak2304	139	65	119	146	111	152	385	597
peak2305	324	95	3344	2313	160	103	567	692
peak2306	159	34	386	296	72	84	657	482
peak2307	108	27	736	569	69	112	426	518
peak2308	140	25	905	466	73	48	627	467
peak2309	84	31	163	178	62	36	442	703
peak2310	578	301	4661	5936	356	415	1356	2699
peak2311	71	21	129	37	27	14	178	33
peak2312	293	62	1692	1117	56	27	440	302
peak2313	248	92	398	297	35	39	234	456
peak2314	60	25	234	393	27	42	123	278
peak2315	268	129	2066	2665	142	164	591	1039
peak2316	96	31	1372	1255	205	218	1069	1720
peak2317	118	35	812	765	271	138	2791	2277
peak2318	289	85	2398	2268	104	125	716	908
peak2319	51	24	42	100	31	42	234	360
peak2320	142	57	1188	737	49	33	598	501
peak2321	131	32	274	247	65	64	138	245
peak2322	135	57	865	1206	22	32	204	273
peak2323	310	67	1217	380	80	53	387	150
peak2324	3151	1088	5869	5816	927	939	8923	11998
peak2325	410	106	1807	1168	145	209	1101	962
peak2326	69	36	467	507	20	22	337	341
peak2327	227	102	1096	876	123	166	516	700
peak2328	224	73	2701	2499	65	37	359	324
peak2329	789	276	570	497	705	623	1868	2190
peak2330	120	41	1066	1316	147	167	712	1605
peak2331	215	69	1285	1293	200	216	1398	2122
peak2332	154	37	1092	1005	154	108	684	835
peak2333	168	60	1264	1461	142	127	811	1530
peak2334	82	39	162	203	64	48	220	316
peak2335	26	2	289	525	29	41	497	1059
peak2336	1287	642	2402	3434	583	552	4062	6834
peak2337	146	53	1290	1002	129	100	894	724
peak2338	288	114	689	475	320	287	2161	1663
peak2339	102	26	93	63	89	65	302	404
peak2340	306	119	3287	5005	145	188	796	1860
peak2341	84	35	300	578	69	102	353	573
peak2342	195	69	307	140	142	88	674	622
peak2343	213	75	488	465	133	97	1287	1115
peak2344	174	89	398	388	78	56	1235	1097
peak2345	375	130	3430	3054	162	191	800	998
peak2346	648	257	2341	2258	393	489	2304	3156
peak2347	118	58	679	551	33	32	269	349
peak2348	72	62	671	1275	13	27	61	203
peak2349	87	18	199	188	67	26	578	694
peak2350	165	37	704	421	158	88	824	594
peak2351	114	32	1110	720	63	61	604	780
peak2352	40	17	118	106	23	10	230	321
peak2353	264	126	766	1482	299	383	2001	3210
peak2354	194	56	778	736	226	167	3561	3307
peak2355	188	41	1330	656	57	53	419	295
peak2356	8948	4222	1043	922	3290	3363	2038	2390
peak2357	218	99	814	608	161	166	505	395
peak2358	575	216	3012	2029	345	280	2119	1704
peak2359	60	25	77	86	32	14	256	291
peak2360	38	19	193	249	66	28	406	489
peak2361	27	2	130	96	38	20	242	188
peak2362	49	6	567	421	39	26	215	467
peak2363	72	32	123	117	54	77	312	403
peak2364	48	19	336	361	54	66	325	488
peak2365	231	51	267	141	94	54	605	493
peak2366	220	80	469	294	97	61	817	718
peak2367	354	128	474	526	106	116	926	1067
peak2368	801	406	4875	6996	301	373	1816	3208
peak2369	678	207	4582	3265	363	354	2755	2936
peak2370	457	120	1455	947	235	185	3259	3553
peak2371	340	62	762	628	220	152	2470	2370
peak2372	991	356	14777	14593	742	815	12103	21990
peak2373	297	83	775	807	304	273	2735	4053
peak2374	114	40	430	360	55	40	142	225
peak2375	71	15	533	221	27	42	463	415
peak2376	148	63	216	212	286	192	957	1051
peak2377	987	258	3763	2839	772	710	3213	3202
peak2378	1348	303	2243	1222	562	318	4508	3143
peak2379	123	65	197	222	161	150	628	885
peak2380	806	266	6523	5606	682	777	4842	7569
peak2381	167	49	1172	704	141	157	828	1100
peak2382	136	48	1473	1320	13	7	175	427
peak2383	465	210	4312	5140	72	67	641	1586
peak2384	443	106	3552	2840	305	217	1646	1677
peak2385	65	50	136	220	60	52	394	579
peak2386	6973	2403	6227	8155	2088	2433	8973	13942
peak2387	854	463	895	1127	329	480	1238	1456
peak2388	988	492	5570	8537	405	427	2136	2660
peak2389	284	57	1225	625	123	38	905	745
peak2390	242	90	1058	1024	103	83	452	656
peak2391	312	97	1415	1050	118	117	1035	869
peak2392	178	36	399	319	51	68	359	316
peak2393	2468	861	8585	7591	722	563	6672	5003
peak2394	149	77	239	229	75	49	438	472
peak2395	60	4	91	41	21	38	285	164
peak2396	282	64	1083	766	148	59	1212	949
peak2397	161	59	980	950	105	50	1072	1153
peak2398	592	151	575	438	317	280	1210	1588
peak2399	365	163	481	486	167	127	993	723
peak2400	20	10	139	144	28	6	163	242
peak2401	713	232	5338	5517	265	203	3014	4389
peak2402	424	113	1742	1734	131	110	2086	2326
peak2403	295	93	1036	707	100	102	1577	1420
peak2404	503	115	2552	1467	196	152	4454	3034
peak2405	317	96	522	685	103	137	864	1448
peak2406	513	229	1988	2519	252	274	1303	2697
peak2407	119	39	365	293	135	64	981	789
peak2408	204	52	537	259	77	35	803	470
peak2409	241	50	596	274	92	33	1159	540
peak2410	292	94	486	365	89	92	640	623
peak2411	303	69	1444	734	135	58	1827	767
peak2412	70	36	1630	1785	40	49	374	609
peak2413	423	88	3361	1822	244	146	2124	1540
peak2414	16883	7107	15388	19732	5347	5322	29512	42644
peak2415	108	41	901	1102	56	26	295	508
peak2416	116	52	369	321	56	72	717	1107
peak2417	122	47	944	934	41	36	198	342
peak2418	103	19	213	70	99	40	663	357
peak2419	126	30	1163	1085	53	52	524	669
peak2420	31	9	50	78	29	24	195	192
peak2421	308	109	3521	3157	188	257	1876	2635
peak2422	189	82	156	239	88	102	238	374
peak2423	302	106	1222	923	134	70	2171	1740
peak2424	178	61	223	239	86	55	459	572
peak2425	30	14	258	262	79	68	345	455
peak2426	226	58	1974	1089	266	189	3605	2721
peak2427	47	27	225	230	116	103	522	672
peak2428	440	179	4204	5327	451	379	2825	5125
peak2429	395	177	151	187	560	466	940	855
peak2430	174	76	367	435	231	155	1062	1282
peak2431	405	130	3948	3337	261	255	1987	3195
peak2432	106	57	1119	1254	92	70	216	515
peak2433	465	167	1915	1285	276	281	1017	945
peak2434	108	59	158	255	70	49	261	482
peak2435	1023	257	1930	2274	405	372	4068	5084
peak2436	64	30	199	233	29	69	130	243
peak2437	8343	3554	33018	26911	4633	3411	71417	68466
peak2438	88	38	815	1283	68	124	775	1675
peak2439	560	169	327	215	185	122	856	517
peak2440	35	17	243	347	8	38	229	382
peak2441	210	27	151	98	63	41	515	319
peak2442	27	3	219	149	16	17	231	332
peak2443	34	8	55	58	37	23	286	409
peak2444	75	27	176	172	42	51	215	522
peak2445	558	295	751	1049	235	289	1444	2486
peak2446	384	211	711	1306	303	426	2170	5514
peak2447	574	267	4108	5440	418	581	1942	3613
peak2448	126	80	364	680	75	96	402	742
peak2449	414	159	4537	4886	247	169	2369	3952
peak2450	242	97	1014	1315	110	106	519	881
peak2451	461	219	625	674	140	266	760	1529
peak2452	338	130	1080	910	165	153	1977	2572
peak2453	34	32	261	346	58	58	683	1159
peak2454	50	50	180	228	37	47	499	824
peak2455	61	61	69	71	33	35	188	169
peak2456	892	219	2621	2520	423	328	3724	3491
peak2457	283	78	1740	1835	60	51	596	773
peak2458	5	4	36	111	15	16	193	484
peak2459	1003	443	9476	11196	375	324	1843	2910
peak2460	88	38	826	1296	75	86	346	784
peak2461	40	28	699	821	18	30	206	685
peak2462	268	156	3627	4354	110	97	1473	2872
peak2463	288	120	2119	1705	220	162	1197	1050
peak2464	499	126	880	539	213	175	1884	1490
peak2465	598	208	1041	737	274	245	1902	1561
peak2466	2331	824	18424	22700	1071	1147	13849	23304
peak2467	1421	385	14627	12009	512	525	5006	6365
peak2468	1089	542	980	1156	672	742	1891	3011
peak2469	282	169	373	720	157	177	1160	1977
peak2470	170	72	1296	1723	98	103	448	760
peak2471	129	46	1062	1160	102	124	578	1000
peak2472	68	49	113	114	79	101	377	652
peak2473	110	65	166	286	92	124	813	1392
peak2474	93	55	160	255	108	132	647	1314
peak2475	73	34	103	119	64	86	250	465
peak2476	41	21	57	75	63	59	342	434
peak2477	729	392	1586	1888	621	529	4096	4113
peak2478	370	148	689	1154	115	221	885	1455
peak2479	96	39	740	761	29	40	210	282
peak2480	68	22	236	351	25	41	137	317
peak2481	61	6	161	86	57	21	452	206
peak2482	50	11	770	566	60	34	445	610
peak2483	74	33	50	87	83	58	151	272
peak2484	269	80	1742	1378	106	162	603	727
peak2485	266	98	800	1375	239	272	1089	1665
peak2486	213	70	936	685	60	48	739	541
peak2487	32	15	146	312	16	40	93	289
peak2488	52	11	613	530	50	44	329	448
peak2489	118	44	1370	1929	62	73	313	761
peak2490	97	9	553	255	39	21	293	122
peak2491	185	54	1255	629	91	81	458	327
peak2492	90	64	217	271	19	51	255	393
peak2493	187	79	1690	2483	153	155	1071	2185
peak2494	267	64	2392	2422	196	218	1405	2385
peak2495	68	21	730	944	53	30	147	281
peak2496	47	4	147	155	51	26	319	450
peak2497	132	62	105	115	46	73	334	240
peak2498	513	123	3921	2330	214	165	1652	1560
peak2499	866	547	1842	4143	561	488	4097	7609
peak2500	2191	1211	19608	28484	1216	1560	14885	26102
peak2501	865	390	1124	2054	352	450	1867	4264
peak2502	272	102	2296	1609	200	276	1340	1875
peak2503	125	53	232	208	119	91	720	961
peak2504	167	98	255	327	157	163	768	1372
peak2505	166	16	1200	422	57	49	353	239
peak2506	228	79	144	117	118	155	354	483
peak2507	52	20	252	244	52	43	658	724
peak2508	198	38	1050	581	226	147	938	558
peak2509	262	58	1562	1054	184	144	805	702
peak2510	156	66	220	256	66	90	356	577
peak2511	76	9	496	346	31	34	473	379
peak2512	90	36	783	816	48	40	213	446
peak2513	67	28	535	976	36	53	281	369
peak2514	66	15	154	79	30	22	245	76
peak2515	129	32	892	676	93	71	587	714
peak2516	358	170	732	910	118	132	1230	1420
peak2517	64	15	25	79	14	37	210	233
peak2518	65	20	723	924	63	60	401	722
peak2519	35	12	642	1119	21	30	162	436
peak2520	270	122	560	608	380	229	1678	1607
peak2521	655	120	3752	1854	392	250	2610	1446
peak2522	29	0	291	127	25	15	232	140
peak2523	64	14	77	58	85	44	481	414
peak2524	196	88	1152	786	170	96	1240	1174
peak2525	1505	341	2676	1313	515	400	3915	3081
peak2526	416	143	977	934	149	102	1135	1295
peak2527	25	10	203	229	6	2	234	307
peak2528	43	16	377	528	44	67	421	796
peak2529	2170	1606	3451	5072	1115	1304	3605	6233
peak2530	59	5	432	104	11	5	381	113
peak2531	1078	579	13441	19521	425	408	2136	4380
peak2532	348	150	827	1285	129	124	1312	1876
peak2533	87	16	495	443	38	56	308	347
peak2534	385	151	431	503	202	168	494	925
peak2535	53	9	79	77	64	46	202	295
peak2536	54	32	831	1363	65	117	397	1124
peak2537	203	123	2203	2551	211	150	1442	2675
peak2538	446	94	1552	991	201	119	1191	672
peak2539	241	86	247	150	114	59	644	488
peak2540	193	76	604	550	101	88	1121	1398
peak2541	27	20	449	668	33	56	321	541
peak2542	74	33	803	833	144	133	2721	3654
peak2543	401	132	4320	4819	676	561	9636	13386
peak2544	78	40	643	888	36	57	237	602
peak2545	600	294	906	1217	247	383	1699	2645
peak2546	385	102	376	344	119	88	659	381
peak2547	1793	975	4405	8146	1486	1792	16846	33256
peak2548	2004	883	2921	3734	864	957	6710	10566
peak2549	131	50	349	360	46	71	630	941
peak2550	722	388	4299	5922	343	326	1108	2082
peak2551	64	16	377	352	27	36	269	517
peak2552	2459	897	9882	11263	1157	1052	6804	9261
peak2553	1403	312	3443	2277	753	496	9677	7732
peak2554	810	170	870	258	407	299	1704	1139
peak2555	581	110	1501	751	418	164	3622	2967
peak2556	421	114	1635	1070	393	153	4478	3818
peak2557	528	206	4480	4500	254	235	1812	2013
peak2558	494	249	1023	1854	206	282	1196	2810
peak2559	361	154	375	298	163	234	678	742
peak2560	79	34	178	145	75	33	607	464
peak2561	124	26	420	367	81	42	971	1110
peak2562	134	78	829	698	102	106	452	459
peak2563	486	139	509	549	240	251	665	921
peak2564	126	40	1220	1332	81	164	593	1095
peak2565	209	91	1074	1364	199	273	1810	3822
peak2566	30	18	306	336	39	46	183	439
peak2567	43	26	381	441	20	44	224	443
peak2568	74	32	128	141	73	77	417	651
peak2569	414	253	2680	5369	306	418	1578	4798
peak2570	354	163	1905	2396	260	312	1503	1409
peak2571	175	77	935	1472	121	178	361	696
peak2572	1378	695	19765	26880	2259	2404	30396	55658
peak2573	99	81	681	1268	70	84	420	757
peak2574	3946	2033	28393	43238	2468	2321	58840	83884
peak2575	1724	828	4909	6550	1173	950	12199	14983
peak2576	54	39	520	872	52	63	286	666
peak2577	1014	308	2602	1963	480	504	5741	5330
peak2578	474	238	1524	1831	302	320	2253	3388
peak2579	413	147	4268	5596	176	242	1327	2076
peak2580	124	32	1123	910	61	80	714	988
peak2581	2185	1079	5922	6470	1439	1069	11172	14302
peak2582	4501	1841	4164	4396	1615	1779	7739	9653
peak2583	5856	2758	4427	5565	1932	2659	8328	10523
peak2584	5347	2048	44220	39899	2238	1702	18967	16300
peak2585	1294	683	1533	2710	556	518	3318	5249
peak2586	875	431	793	1054	278	283	1333	1717
peak2587	550	200	3136	2570	93	56	599	346
peak2588	298	76	1380	1031	38	21	276	271
peak2589	345	158	1613	2829	40	78	227	618
peak2590	188	104	379	660	54	58	191	445
peak2591	203	63	835	1154	67	44	464	699
peak2592	65	39	317	445	60	27	128	274
peak2593	124	44	725	1069	42	50	180	279
peak2594	89	35	334	442	44	51	400	879
peak2595	89	57	433	836	70	60	226	407
peak2596	517	215	862	1076	232	249	1894	2864
peak2597	276	144	302	313	123	147	350	811
peak2598	1233	671	9521	14216	208	192	627	887
peak2599	1121	551	1586	2883	435	557	2122	4973
peak2600	1020	429	730	681	270	384	1011	1357
peak2601	72	18	163	219	19	48	200	374
peak2602	220	155	157	375	67	99	213	411
peak2603	483	223	353	528	327	319	660	920
peak2604	155	85	801	970	112	95	298	555
peak2605	90	29	134	138	56	55	222	423
peak2606	242	99	868	1576	81	80	482	1122
peak2607	1760	921	3833	5940	894	934	7124	12207
peak2608	337	183	675	683	286	342	1555	1865
peak2609	298	194	676	845	146	226	1192	1763
peak2610	61	49	315	449	31	37	255	567
peak2611	163	58	1832	2370	69	93	590	1032
peak2612	107	67	648	1008	38	41	121	304
peak2613	262	125	1077	1358	165	198	802	1266
peak2614	58	44	348	500	42	55	218	289
peak2615	90	13	129	77	45	44	390	322
peak2616	41	9	175	118	13	42	217	194
peak2617	467	182	986	906	234	167	1040	1702
peak2618	1655	351	4739	2438	548	278	6511	2474
peak2619	282	45	958	466	97	34	1435	441
peak2620	398	63	703	319	168	82	1321	524
peak2621	249	94	694	893	225	316	999	1470
peak2622	99	14	417	121	60	17	339	121
peak2623	92	18	742	571	112	76	757	419
peak2624	115	31	136	93	102	59	291	222
peak2625	497	203	5848	6058	104	98	726	1122
peak2626	420	279	614	922	179	239	493	598
peak2627	2316	1366	2569	4008	1317	1433	6231	12181
peak2628	953	572	2193	3277	494	493	3513	5311
peak2629	68	18	351	229	26	16	223	114
peak2630	52	40	336	309	20	37	222	429
peak2631	75	16	964	983	33	37	490	754
peak2632	39	23	107	82	42	66	364	672
peak2633	149	53	1335	1282	193	159	1300	2385
peak2634	79	28	501	560	86	85	361	690
peak2635	316	83	1933	1087	164	97	1158	1295
peak2636	98	30	54	61	83	35	302	265
peak2637	194	50	756	869	106	131	640	1117
peak2638	307	82	2037	1688	110	150	1002	1021
peak2639	117	76	226	212	100	106	319	346
peak2640	784	331	2495	2822	325	298	3106	2607
peak2641	174	74	1735	2724	160	167	1048	3587
peak2642	232	105	2051	1815	164	179	1197	1812
peak2643	249	108	3220	3835	255	229	2068	3718
peak2644	195	101	1055	1206	136	211	681	1468
peak2645	69	28	101	174	61	50	260	582
peak2646	90	41	41	66	75	71	143	292
peak2647	410	237	535	702	163	250	939	1912
peak2648	778	159	1447	724	200	110	1235	455
peak2649	375	100	950	611	157	59	1959	1245
peak2650	525	154	2287	1514	142	102	1230	1136
peak2651	73	20	175	157	53	41	717	756
peak2652	187	86	1751	2130	108	156	1195	2676
peak2653	77	39	618	626	59	57	292	550
peak2654	1209	495	8267	10248	615	628	3249	5232
peak2655	238	66	291	275	120	101	540	569
peak2656	71	33	253	355	174	208	752	1436
peak2657	114	45	154	166	185	244	1373	1308
peak2658	82	8	210	245	127	97	1822	1714
peak2659	8	0	61	34	50	18	893	593
peak2660	328	183	1299	1733	210	310	2341	4807
peak2661	1019	413	6119	7951	821	875	9987	13147
peak2662	188	87	357	481	169	142	1190	1471
peak2663	121	26	101	64	54	48	210	253
peak2664	189	70	1449	1963	167	189	756	1616
peak2665	30	9	62	20	21	14	221	99
peak2666	227	100	238	330	136	142	450	878
peak2667	93	43	698	954	55	61	234	510
peak2668	194	88	2129	2857	79	169	485	1277
peak2669	708	383	1201	1512	405	400	2149	3313
peak2670	284	102	325	454	216	245	864	1437
peak2671	77	17	562	529	29	28	212	258
peak2672	104	43	1095	1411	70	122	218	557
peak2673	372	248	525	822	239	304	732	869
peak2674	392	254	370	731	163	233	470	878
peak2675	163	58	268	281	110	137	1029	948
peak2676	28	16	49	66	128	155	620	933
peak2677	312	156	280	462	128	127	669	1034
peak2678	183	58	2413	2582	25	15	193	440
peak2679	342	81	2241	1230	34	21	721	516
peak2680	217	98	1842	2029	21	24	152	340
peak2681	219	96	1409	2192	88	114	394	1021
peak2682	99	25	128	105	54	43	350	191
peak2683	641	387	865	1428	333	486	1567	2556
peak2684	979	256	1066	651	382	278	2520	1712
peak2685	728	273	3618	3390	251	224	834	762
peak2686	101	24	585	458	72	71	303	497
peak2687	46	11	233	214	44	35	146	292
peak2688	79	28	416	343	43	65	438	605
peak2689	124	29	450	473	83	62	318	505
peak2690	2309	1102	8629	10726	749	979	3469	5030
peak2691	315	119	290	319	122	122	443	618
peak2692	201	60	222	192	78	36	524	293
peak2693	26	17	97	118	51	54	330	443
peak2694	58	18	951	469	55	54	715	1006
peak2695	393	121	1102	741	136	60	655	339
peak2696	1619	503	1945	1729	413	324	2704	2792
peak2697	40	7	44	69	22	14	226	161
peak2698	152	25	1282	927	92	70	669	511
peak2699	3091	1188	2220	1702	935	945	3167	4171
peak2700	240	62	258	246	91	73	673	775
peak2701	3864	2300	14858	24987	1012	1179	12980	20808
peak2702	2318	616	13246	8840	479	274	2356	1732
peak2703	355	187	1026	1808	117	145	380	570
peak2704	87	18	607	283	54	60	310	175
peak2705	29	10	93	122	31	25	250	315
peak2706	188	94	238	164	68	102	441	201
peak2707	98	45	73	85	86	61	189	336
peak2708	33	13	388	477	17	20	173	350
peak2709	7	5	136	229	20	17	161	404
peak2710	62	27	512	521	69	82	562	894
peak2711	89	28	877	731	128	90	1287	1447
peak2712	239	37	569	345	67	41	308	189
peak2713	326	88	328	145	90	71	528	400
peak2714	315	42	246	78	82	45	677	245
peak2715	251	71	250	221	78	70	438	447
peak2716	276	70	285	207	113	73	642	490
peak2717	421	85	930	784	149	92	2076	1548
peak2718	437	157	624	571	225	170	1111	1469
peak2719	89	51	132	203	98	81	392	733
peak2720	2307	1059	29781	38610	933	1097	13054	23625
peak2721	1465	556	9462	10322	470	600	3177	5706
peak2722	441	203	738	695	224	261	2086	2111
peak2723	77	33	754	930	70	93	378	854
peak2724	195	95	259	327	162	169	417	634
peak2725	24	0	23	17	10	12	109	205
peak2726	457	112	752	310	283	167	1574	1434
peak2727	108	48	882	1066	73	33	191	270
peak2728	119	66	1043	1302	54	26	125	230
peak2729	245	67	459	502	180	144	1516	2763
peak2730	309	136	463	696	156	139	968	1881
peak2731	116	35	1306	962	132	69	920	814
peak2732	266	72	374	227	63	36	472	407
peak2733	213	70	760	557	80	50	1035	1046
peak2734	101	47	111	194	45	74	157	516
peak2735	219	46	385	334	73	29	667	651
peak2736	42	15	350	282	31	27	157	336
peak2737	878	205	4031	2229	326	182	3398	1569
peak2738	160	18	1849	1072	49	34	368	334
peak2739	103	54	107	65	32	52	276	231
peak2740	47	39	107	182	71	44	262	636
peak2741	123	37	125	83	105	80	402	263
peak2742	319	141	1026	858	265	322	1113	1624
peak2743	52	12	152	139	27	14	205	366
peak2744	1011	191	576	323	323	153	1958	717
peak2745	1033	385	4537	4591	379	331	6598	9016
peak2746	335	101	452	336	159	140	1073	1183
peak2747	687	134	1856	888	326	155	3113	2206
peak2748	739	120	3002	2124	402	177	5522	5620
peak2749	1429	445	5857	5057	1020	986	6259	7139
peak2750	157	47	328	293	155	162	1407	1422
peak2751	71	18	285	192	45	43	930	843
peak2752	2413	875	2486	2969	540	542	2679	3647
peak2753	2911	856	4284	2051	800	579	6150	3239
peak2754	342	80	736	496	111	65	1384	1373
peak2755	476	173	845	631	206	192	1704	1904
peak2756	618	218	6037	5805	316	321	3346	5634
peak2757	410	180	1470	1617	388	391	2152	3124
peak2758	33	30	75	135	91	64	320	715
peak2759	694	367	2556	3783	582	757	4045	8716
peak2760	742	268	950	1106	461	451	3016	3933
peak2761	462	176	537	718	278	379	1473	2589
peak2762	1051	430	2726	3490	598	568	4903	5969
peak2763	2425	1543	37796	74851	2704	2777	63452	124281
peak2764	1201	679	10246	15316	1260	1282	29427	43912
peak2765	453	167	1801	1705	314	232	4226	4500
peak2766	944	437	6826	8025	967	910	7734	10700
peak2767	1759	746	7909	10224	819	739	8149	8578
peak2768	913	327	3502	3378	347	256	3719	3720
peak2769	229	82	635	696	268	170	2879	3317
peak2770	36	17	440	600	20	19	172	308
peak2771	57	40	728	929	66	68	502	901
peak2772	30	20	100	159	54	66	392	530
peak2773	456	180	3253	2835	88	117	457	517
peak2774	556	365	755	1523	247	274	601	1044
peak2775	623	211	690	672	152	144	1002	1226
peak2776	958	370	588	792	212	263	1170	1253
peak2777	397	98	1413	590	150	66	541	205
peak2778	331	126	288	306	220	204	744	611
peak2779	159	54	1145	1177	95	143	540	1006
peak2780	2054	552	5679	4361	1013	843	9075	11816
peak2781	670	194	2047	2099	386	408	3296	4880
peak2782	712	341	489	544	455	393	914	1143
peak2783	43	8	413	292	64	41	334	534
peak2784	369	67	527	260	130	54	1011	686
peak2785	321	88	99	80	214	66	336	240
peak2786	132	69	143	160	112	83	598	466
peak2787	445	150	2863	3106	185	200	950	1605
peak2788	30	23	168	264	52	69	312	481
peak2789	517	125	675	393	227	152	1315	1033
peak2790	43	8	414	360	23	38	440	592
peak2791	457	130	2591	3075	295	297	1014	1973
peak2792	80	26	487	431	50	27	449	390
peak2793	99	43	1196	1074	45	42	468	718
peak2794	109	42	775	768	52	56	582	715
peak2795	1192	422	2968	3454	533	484	4646	9420
peak2796	898	318	2157	2128	431	439	3777	5514
peak2797	314	145	780	1074	128	175	1203	2163
peak2798	153	80	287	403	75	108	458	687
peak2799	3870	1716	1254	1276	1693	1326	2436	2486
peak2800	270	122	212	286	153	153	427	574
peak2801	98	20	734	448	45	23	324	270
peak2802	172	67	1120	1044	95	78	444	644
peak2803	124	66	885	983	85	88	339	668
peak2804	181	108	1300	1878	144	148	1123	1842
peak2805	295	143	1277	1220	207	185	559	655
peak2806	155	46	632	575	148	122	2477	2418
peak2807	56	16	153	221	24	22	316	387
peak2808	1240	511	2821	4744	298	442	2346	5108
peak2809	83	18	190	154	35	17	342	334
peak2810	427	63	2501	1237	218	102	1109	667
peak2811	135	40	252	165	105	41	850	507
peak2812	62	23	123	90	102	74	664	283
peak2813	30	2	30	33	34	50	135	102
peak2814	148	65	1412	1662	82	108	728	1699
peak2815	128	43	758	1120	42	50	305	705
peak2816	219	68	1770	1603	55	73	526	751
peak2817	1345	524	2040	2336	630	503	4553	5723
peak2818	270	132	214	204	184	153	438	636
peak2819	218	83	1046	572	200	160	1027	1072
peak2820	572	136	254	258	164	145	685	398
peak2821	57	24	412	360	49	26	162	271
peak2822	17	7	224	183	4	16	192	409
peak2823	858	247	13311	9276	548	455	8121	8377
peak2824	42	16	301	420	32	25	105	225
peak2825	74	27	140	150	58	36	338	235
peak2826	394	200	347	667	123	121	913	1285
peak2827	20	6	261	293	12	4	148	373
peak2828	114	54	516	700	116	115	389	637
peak2829	238	70	622	539	114	74	1198	1117
peak2830	253	149	2756	5507	190	166	1174	2089
peak2831	277	163	2079	3089	293	362	1465	2955
peak2832	179	57	1175	1741	32	18	89	267
peak2833	158	74	1263	1903	24	33	203	457
peak2834	380	155	3356	3955	87	78	534	780
peak2835	67	37	1045	1910	29	60	415	896
peak2836	31	20	130	147	58	69	141	236
peak2837	21	6	283	469	53	87	483	1228
peak2838	126	40	622	787	89	91	497	1300
peak2839	200	70	1500	1937	184	129	764	1513
peak2840	207	101	1131	1401	136	149	806	1381
peak2841	560	345	5033	7743	257	333	2016	3611
peak2842	175	74	1101	2154	83	131	650	1284
peak2843	258	145	2000	3170	96	90	388	646
peak2844	113	30	567	1081	21	30	147	259
peak2845	151	102	2157	2768	43	49	593	1077
peak2846	1359	670	1049	1485	728	877	3147	4462
peak2847	11	0	64	53	12	12	91	256
peak2848	102	71	469	979	27	23	146	303
peak2849	153	79	605	1078	49	46	98	305
peak2850	140	49	1082	1843	56	52	434	825
peak2851	106	51	1034	1428	49	28	255	464
peak2852	204	86	1506	2423	97	108	867	1488
peak2853	674	279	4892	7286	335	197	3048	4300
peak2854	180	90	785	1184	199	147	527	638
peak2855	413	193	2442	4582	207	217	805	1688
peak2856	1049	541	3807	5208	405	466	4940	8856
peak2857	202	124	203	244	129	188	873	1110
peak2858	74	16	167	173	86	47	320	457
peak2859	182	104	166	296	83	118	248	729
peak2860	167	102	357	587	99	101	733	1500
peak2861	112	50	338	607	72	107	854	1950
peak2862	301	164	1083	929	291	180	2779	2283
peak2863	192	151	1634	2910	175	260	708	1652
peak2864	182	102	1352	2283	162	166	480	819
peak2865	107	46	449	571	125	127	634	1094
peak2866	124	66	1066	1338	143	91	538	744
peak2867	85	53	847	1031	76	147	405	840
peak2868	50	18	269	277	43	32	307	364
peak2869	56	24	80	127	45	76	168	459
peak2870	515	196	4837	4558	199	232	1452	2034
peak2871	485	159	5327	6084	259	236	2226	3095
peak2872	110	27	479	778	68	117	391	758
peak2873	317	155	1511	1853	319	238	3143	4406
peak2874	1222	597	2827	4000	593	637	5522	10003
peak2875	1094	455	2443	2600	593	671	4721	7557
peak2876	1227	401	3270	4727	681	734	5748	11589
peak2877	713	230	1425	1885	388	393	3459	5107
peak2878	998	352	4238	4731	541	565	6413	15065
peak2879	888	263	4763	5985	382	431	6683	19626
peak2880	692	214	2784	2786	312	362	3748	9005
peak2881	571	181	1662	1420	277	316	3058	4945
peak2882	665	289	1324	1639	368	424	3118	5317
peak2883	406	166	261	338	255	298	625	1058
peak2884	82	33	692	1017	28	37	287	422
peak2885	324	198	544	920	309	261	1167	1867
peak2886	146	90	384	446	103	59	531	895
peak2887	717	361	3157	5753	310	368	920	1980
peak2888	144	95	219	251	96	82	248	460
peak2889	404	259	1417	2209	345	349	4087	6180
peak2890	689	430	1449	2408	406	494	3363	6718
peak2891	515	262	6972	10036	342	318	2951	4657
peak2892	214	100	1098	1185	94	118	2247	2387
peak2893	410	268	903	1105	160	251	1297	1869
peak2894	568	289	1644	3251	228	312	747	1234
peak2895	283	192	316	460	90	145	542	839
peak2896	1623	789	6366	15381	390	423	3530	6987
peak2897	885	271	6123	6335	91	62	411	745
peak2898	780	430	3361	8103	314	422	4549	11361
peak2899	776	559	1791	4377	233	471	2469	6008
peak2900	1061	594	11609	20847	806	881	5189	9382
peak2901	91	28	169	97	39	16	246	240
peak2902	68	50	323	466	52	82	288	479
peak2903	102	39	205	347	55	107	218	289
peak2904	216	114	1449	2433	94	99	483	951
peak2905	859	273	5559	3361	393	236	1871	1344
peak2906	469	205	923	1177	209	205	1744	3319
peak2907	218	92	917	1026	133	70	1941	3105
peak2908	187	95	3041	4665	86	44	1252	2684
peak2909	65	16	869	1465	49	39	568	961
peak2910	526	212	954	780	717	555	3883	4449
peak2911	396	209	638	573	142	166	866	865
peak2912	639	302	1341	1809	249	256	1481	1766
peak2913	367	133	648	844	118	153	575	1167
peak2914	27	12	179	175	27	28	102	283
peak2915	503	279	775	545	112	168	670	532
peak2916	166	110	446	706	78	105	324	632
peak2917	1763	846	23453	35928	559	572	4942	9169
peak2918	108	47	1160	1701	62	49	219	535
peak2919	402	200	3400	5739	146	279	1268	2120
peak2920	110	45	844	971	108	101	587	1156
peak2921	185	46	1809	2022	126	130	1022	1779
peak2922	236	108	307	361	236	273	1177	1717
peak2923	259	111	2651	3211	231	304	781	1647
peak2924	1469	768	17233	23135	738	798	4164	7195
peak2925	176	52	822	812	65	61	347	462
peak2926	599	206	5776	5552	313	328	2588	3641
peak2927	389	211	3508	5381	275	304	1310	2767
peak2928	98	50	159	173	43	96	505	819
peak2929	1922	743	1323	1062	968	744	2880	2688
peak2930	3407	1373	3413	3222	1251	1653	4387	7793
peak2931	1883	473	4661	3321	882	468	8321	8313
peak2932	2138	713	4248	4799	941	978	6500	11094
peak2933	85	40	780	970	89	66	1135	1380
peak2934	124	52	934	798	85	86	450	352
peak2935	175	40	236	99	108	62	611	418
peak2936	227	70	885	599	95	79	906	757
peak2937	505	264	3022	2963	261	273	1219	1401
peak2938	845	307	7243	5589	359	299	2620	3549
peak2939	470	216	858	1137	284	276	1662	3139
peak2940	1787	826	3778	6924	834	1097	10330	20226
peak2941	147	47	273	371	104	91	637	1107
peak2942	60	42	89	271	26	56	177	434
peak2943	64	8	387	349	36	15	225	300
peak2944	102	44	384	686	80	85	825	1764
peak2945	435	241	1030	1972	305	360	3387	5862
peak2946	1977	1170	1244	2457	907	1610	2422	6668
peak2947	152	83	1357	2167	101	73	822	1569
peak2948	225	154	648	835	270	235	2286	3267
peak2949	89	35	380	559	79	61	369	560
peak2950	32	23	47	63	14	43	94	201
peak2951	1094	525	1468	1963	550	490	2545	3304
peak2952	798	355	9190	12021	353	406	5057	9971
peak2953	318	99	534	377	250	145	820	773
peak2954	292	120	1938	2983	221	188	916	1515
peak2955	665	437	477	798	363	663	1546	2698
peak2956	179	65	851	1137	257	312	1228	2131
peak2957	28	33	92	152	105	105	555	753
peak2958	321	148	2872	3789	52	40	377	977
peak2959	307	105	383	491	152	177	1044	1412
peak2960	527	170	408	512	263	210	1006	1273
peak2961	733	368	7456	12345	354	484	3566	8366
peak2962	131	66	293	346	83	75	374	429
peak2963	1552	567	1918	2340	497	392	2564	3601
peak2964	120	72	212	282	64	76	236	345
peak2965	52	14	527	539	28	24	197	307
peak2966	60	17	282	489	19	37	123	266
peak2967	183	82	155	388	160	310	537	1084
peak2968	607	418	1751	2791	534	897	1639	4245
peak2969	172	60	1342	844	48	96	297	313
peak2970	137	50	1853	2590	33	38	396	829
peak2971	45	21	752	810	14	12	168	292
peak2972	329	174	2638	3940	130	172	1224	1870
peak2973	5	8	21	27	61	56	339	606
peak2974	7	3	58	100	32	14	153	316
peak2975	34	4	224	426	94	81	363	648
peak2976	306	120	444	437	175	190	641	742
peak2977	260	89	2468	2230	35	43	888	1362
peak2978	457	178	2333	2224	215	223	1039	1170
peak2979	925	380	6077	6563	429	543	2538	4175
peak2980	105	19	712	570	55	63	541	1058
peak2981	110	43	415	694	67	59	276	681
peak2982	49	22	317	460	45	44	282	677
peak2983	59	57	299	375	56	78	752	1030
peak2984	252	164	1372	2113	103	140	288	662
peak2985	39	24	107	171	48	44	229	378
peak2986	267	116	150	295	128	104	391	402
peak2987	161	64	229	395	97	119	198	288
peak2988	170	89	281	501	284	257	993	1775
peak2989	37	14	418	705	17	15	158	368
peak2990	23	11	81	52	33	14	325	195
peak2991	47	6	325	151	22	36	298	277
peak2992	86	29	200	178	60	51	412	486
peak2993	45	12	122	127	52	48	369	503
peak2994	324	77	278	236	135	79	686	547
peak2995	59	28	92	122	33	25	231	344
peak2996	166	61	105	181	90	100	243	418
peak2997	1650	678	6092	5528	720	592	8273	10762
peak2998	111	52	209	233	120	138	254	442
peak2999	30	10	178	208	39	43	308	404
peak3000	2	6	39	97	10	24	160	329
peak3001	188	54	867	805	96	119	463	464
peak3002	557	199	4132	3510	222	260	1872	2079
peak3003	259	56	909	402	85	65	443	214
peak3004	878	285	2832	2482	438	296	3141	3500
peak3005	2824	820	10712	8632	1446	1176	14513	13458
peak3006	190	21	149	118	161	106	755	456
peak3007	205	60	231	161	153	69	751	701
peak3008	452	159	3380	3325	191	140	2578	3363
peak3009	1664	943	14744	23123	576	812	5882	11674
peak3010	239	91	255	226	63	61	441	433
peak3011	30	9	172	199	12	6	139	261
peak3012	158	50	2167	2038	149	184	1419	2899
peak3013	292	63	1983	1233	60	37	386	430
peak3014	257	115	1253	1361	104	93	618	686
peak3015	9	6	238	173	17	18	164	375
peak3016	923	350	2740	2929	619	567	7753	9790
peak3017	569	189	1337	1878	443	442	3021	6863
peak3018	126	82	1078	1646	44	38	320	514
peak3019	295	109	475	455	318	241	1187	1774
peak3020	339	84	2088	2825	186	164	1002	1312
peak3021	337	121	3194	4037	254	309	1548	2575
peak3022	201	113	1920	2921	179	179	1038	2160
peak3023	173	85	1350	1699	124	108	784	1219
peak3024	359	174	3114	4539	254	308	1870	4527
peak3025	1052	475	1771	2476	139	160	1184	1852
peak3026	616	313	364	474	55	110	282	386
peak3027	249	81	307	269	119	142	682	742
peak3028	234	63	518	578	210	116	1130	1299
peak3029	510	179	383	285	293	231	1024	864
peak3030	112	85	71	168	79	100	181	502
peak3031	1206	704	527	572	711	816	910	1082
peak3032	169	86	745	1409	58	95	221	613
peak3033	245	129	2852	4431	97	153	812	1598
peak3034	128	65	536	625	46	47	264	420
peak3035	766	251	1562	1036	201	257	1792	2039
peak3036	76	39	200	302	44	52	405	588
peak3037	108	53	1020	958	36	51	279	469
peak3038	53	14	302	357	16	24	133	191
peak3039	200	74	1635	1140	214	155	1285	1124
peak3040	523	120	2730	1616	242	217	1366	1340
peak3041	335	138	3142	4730	277	379	1832	4798
peak3042	64	38	103	101	66	73	293	422
peak3043	160	109	296	721	42	64	196	358
peak3044	18	6	47	61	34	8	170	232
peak3045	29	12	746	1057	6	2	208	362
peak3046	152	103	2316	2790	66	39	658	1047
peak3047	180	56	1429	2047	60	78	431	776
peak3048	298	163	1556	2130	104	150	412	1108
peak3049	556	212	1038	1063	344	316	1098	1821
peak3050	887	511	2590	2625	570	644	2153	2385
peak3051	184	120	172	285	171	196	792	678
peak3052	70	40	1068	1596	92	54	528	1077
peak3053	78	32	46	68	84	127	390	531
peak3054	453	155	1559	1380	126	201	389	718
peak3055	782	180	8294	7120	216	251	1608	3107
peak3056	443	274	359	480	272	352	929	1577
peak3057	180	134	535	810	136	113	969	1947
peak3058	26	40	429	910	6	21	90	483
peak3059	743	453	5475	7989	591	858	2858	5552
peak3060	415	210	2524	3533	179	216	957	2177
peak3061	967	449	5131	8133	330	481	1635	3862
peak3062	295	92	1035	870	124	117	495	496
peak3063	716	361	1199	1826	204	229	967	1773
peak3064	586	319	818	1515	118	167	433	1146
peak3065	81	45	152	97	36	24	239	263
peak3066	355	208	598	1200	319	471	2587	4714
peak3067	609	386	818	1513	348	560	2135	4476
peak3068	267	151	304	439	105	170	522	856
peak3069	229	110	754	919	99	100	1261	1912
peak3070	445	208	983	1377	179	198	1661	2855
peak3071	364	148	604	1174	130	145	1054	2311
peak3072	689	206	973	780	347	308	2000	2130
peak3073	502	84	420	141	276	160	1099	626
peak3074	1294	826	14219	25389	693	949	4334	10391
peak3075	181	99	593	949	161	148	1597	2481
peak3076	110	44	250	136	78	85	415	422
peak3077	693	282	1231	1071	278	211	2170	2072
peak3078	163	83	1341	1992	106	127	503	974
peak3079	103	51	429	651	60	89	482	813
peak3080	218	80	1193	906	136	109	777	936
peak3081	240	60	1579	1402	71	100	602	711
peak3082	8	2	137	73	7	10	238	285
peak3083	14	13	40	75	14	25	75	241
peak3084	499	205	3814	4524	385	326	1877	2859
peak3085	245	93	1407	1415	153	119	917	1357
peak3086	119	52	1020	948	92	84	655	776
peak3087	1018	599	2836	4092	550	687	5926	10524
peak3088	784	299	8528	9320	667	649	5245	7597
peak3089	508	236	2732	2965	341	394	2572	3330
peak3090	278	95	366	241	162	123	1139	842
peak3091	300	71	383	252	144	110	1186	660
peak3092	123	60	83	83	74	78	347	464
peak3093	150	58	1737	2381	175	182	1216	1427
peak3094	230	87	1274	1477	182	208	1172	2436
peak3095	133	47	173	196	45	32	291	401
peak3096	492	345	371	521	203	207	441	859
peak3097	299	166	354	524	264	360	1185	1935
peak3098	418	181	732	924	232	227	884	1327
peak3099	31	26	93	67	25	23	315	306
peak3100	321	182	437	735	167	238	1210	1803
peak3101	136	99	962	1337	90	75	406	509
peak3102	352	175	1814	2355	163	114	594	791
peak3103	127	43	611	472	67	40	459	517
peak3104	81	17	480	423	26	18	309	225
peak3105	322	139	4153	5247	66	90	607	1074
peak3106	151	85	1617	2183	121	63	569	1042
peak3107	176	48	623	771	146	88	1934	2272
peak3108	337	153	448	553	142	161	546	935
peak3109	425	189	5477	4987	467	368	7280	9571
peak3110	76	30	728	793	44	40	153	225
peak3111	141	109	755	1343	194	153	719	1142
peak3112	127	41	355	307	100	68	490	696
peak3113	94	46	361	565	40	68	174	238
peak3114	219	127	199	322	132	150	550	786
peak3115	163	140	972	1539	144	200	553	777
peak3116	69	65	93	177	55	69	466	726
peak3117	81	34	138	180	34	52	304	394
peak3118	79	38	569	694	52	46	286	376
peak3119	95	66	233	393	116	123	376	366
peak3120	153	58	1854	2069	115	131	748	977
peak3121	105	35	520	659	73	69	330	656
peak3122	333	119	201	357	141	148	708	884
peak3123	117	64	249	399	74	94	340	900
peak3124	29	16	139	110	17	15	351	399
peak3125	572	333	276	389	187	283	427	740
peak3126	46	13	128	172	7	19	122	258
peak3127	207	82	890	1214	167	172	1702	3668
peak3128	106	38	440	536	102	73	760	1318
peak3129	389	217	1382	2381	105	167	938	1495
peak3130	20	10	346	347	39	36	223	387
peak3131	259	101	304	499	156	168	1048	1517
peak3132	168	78	172	224	91	97	405	613
peak3133	177	117	874	1394	150	204	2686	5351
peak3134	141	92	369	483	109	125	1256	1465
peak3135	147	62	194	168	110	137	604	626
peak3136	597	166	435	371	429	361	1078	1338
peak3137	38	31	77	165	20	11	140	243
peak3138	689	352	1451	1479	355	397	2824	3460
peak3139	381	217	740	1049	212	185	782	1358
peak3140	289	175	701	1231	169	194	1056	2472
peak3141	73	38	251	392	66	60	797	1247
peak3142	72	46	359	535	64	139	502	765
peak3143	172	99	801	1058	185	192	734	1292
peak3144	379	158	4362	4783	345	348	2636	4842
peak3145	212	91	1537	2026	227	235	876	1528
peak3146	80	31	71	89	66	44	228	386
peak3147	268	140	1603	1534	357	388	1610	2047
peak3148	283	74	2640	2590	238	252	2045	4218
peak3149	332	195	3702	5750	266	283	2045	3808
peak3150	111	70	236	490	77	115	519	1241
peak3151	252	127	274	280	135	116	505	729
peak3152	339	149	1374	1901	308	401	1108	1993
peak3153	294	191	376	739	272	311	1296	2668
peak3154	911	561	478	628	492	613	1215	1220
peak3155	482	257	775	1407	310	399	2176	3041
peak3156	6283	2841	34370	47441	3563	3252	60784	99445
peak3157	368	152	961	1426	156	181	987	1652
peak3158	350	144	1406	1969	141	162	698	1045
peak3159	260	116	288	409	96	72	362	449
peak3160	317	80	322	377	104	115	339	543
peak3161	174	45	192	179	37	66	380	331
peak3162	210	49	313	311	89	49	359	400
peak3163	114	68	315	549	104	89	699	1165
peak3164	215	122	2469	2977	170	225	1464	2524
peak3165	180	76	1467	2496	26	51	361	659
peak3166	108	62	282	562	45	92	271	620
peak3167	180	76	304	282	155	134	511	757
peak3168	26	10	335	304	32	19	258	322
peak3169	51	18	424	385	22	33	257	324
peak3170	166	69	1278	1681	57	64	256	811
peak3171	747	339	2363	3205	379	415	4969	8161
peak3172	622	265	2430	3217	355	361	5296	8538
peak3173	86	54	412	486	87	85	1208	1973
peak3174	192	87	377	362	127	117	796	1005
peak3175	1107	339	4159	3808	674	420	8650	11871
peak3176	1371	396	1284	1327	843	748	3919	3912
peak3177	58	28	693	988	41	43	412	734
peak3178	127	46	1297	1504	30	32	215	291
peak3179	229	95	246	336	114	93	419	641
peak3180	190	39	113	80	133	100	485	332
peak3181	318	51	249	133	132	101	538	433
peak3182	203	22	195	219	81	43	389	251
peak3183	421	152	556	688	205	276	1275	2122
peak3184	108	57	187	188	66	44	416	637
peak3185	1184	339	803	538	460	399	1389	1390
peak3186	184	73	770	997	267	302	1174	2010
peak3187	32	13	74	57	29	17	118	163
peak3188	231	48	134	54	82	81	304	254
peak3189	290	70	245	238	86	73	545	723
peak3190	744	289	930	677	413	424	805	506
peak3191	754	263	2636	2011	491	308	2275	2044
peak3192	229	98	2278	2759	210	272	2760	4333
peak3193	1102	545	12049	18085	1016	1145	12058	25166
peak3194	292	134	4560	5734	232	298	2871	6161
peak3195	209	88	202	323	120	134	542	1400
peak3196	86	23	413	303	93	69	1185	899
peak3197	331	128	188	201	120	112	321	393
peak3198	73	11	296	270	79	55	342	321
peak3199	42	11	404	632	27	11	160	318
peak3200	29	35	296	490	31	25	120	354
peak3201	184	49	1889	1542	81	99	1175	1471
peak3202	101	35	241	251	101	83	638	916
peak3203	284	112	1899	2683	168	131	863	1892
peak3204	275	86	1286	1184	126	128	737	859
peak3205	245	51	545	438	103	92	1140	995
peak3206	519	135	3804	2526	185	102	1424	1112
peak3207	61	34	164	166	22	27	320	491
peak3208	176	53	248	170	280	265	2593	2796
peak3209	672	300	2229	2338	464	397	3083	4699
peak3210	95	36	1033	801	38	51	606	1049
peak3211	61	20	538	477	29	24	128	250
peak3212	399	147	4126	4856	205	290	1484	4285
peak3213	75	27	702	400	86	55	598	436
peak3214	100	46	348	386	108	64	654	1828
peak3215	280	165	3545	7969	224	254	984	2437
peak3216	745	262	1496	1779	492	567	4566	6908
peak3217	318	118	2393	1957	162	194	1645	2445
peak3218	218	92	656	654	275	187	2686	2884
peak3219	263	100	284	380	197	167	1081	1583
peak3220	91	42	126	214	74	108	437	451
peak3221	538	313	5341	8753	188	213	767	1338
peak3222	595	229	3711	4151	299	279	2375	3942
peak3223	141	49	401	335	88	64	405	581
peak3224	124	8	225	125	74	35	404	319
peak3225	160	67	372	371	92	96	687	639
peak3226	117	40	356	346	97	41	514	433
peak3227	223	48	1079	784	131	94	1247	1202
peak3228	155	44	1061	892	90	98	802	840
peak3229	160	137	2095	3296	58	100	206	557
peak3230	691	172	4047	2502	435	363	3676	4227
peak3231	181	72	2081	2627	179	128	2269	2272
peak3232	366	91	1526	1409	165	117	547	670
peak3233	262	68	1313	810	97	73	454	491
peak3234	775	393	3458	3150	245	278	3497	3348
peak3235	205	42	1499	486	61	24	2089	1007
peak3236	826	277	1923	1626	408	275	3829	4010
peak3237	400	104	3300	3268	231	265	1611	2341
peak3238	128	75	172	195	112	126	392	350
peak3239	670	226	940	1314	784	493	3930	5410
peak3240	108	30	545	1032	56	67	409	708
peak3241	189	92	447	401	47	49	340	421
peak3242	145	45	168	145	72	83	365	716
peak3243	111	41	1789	1038	70	32	508	401
peak3244	48	24	95	124	74	23	214	236
peak3245	771	320	1760	1674	369	358	3472	4513
peak3246	876	325	2226	1721	461	388	4306	4531
peak3247	1056	325	6179	4653	456	443	3608	3797
peak3248	55	18	431	391	32	24	480	248
peak3249	303	37	354	98	132	34	1097	299
peak3250	64	25	63	33	68	32	298	96
peak3251	157	41	458	340	102	83	652	707
peak3252	71	16	527	470	59	49	216	345
peak3253	10	8	55	52	16	28	162	327
peak3254	75	36	1007	1116	45	46	437	552
peak3255	27	14	332	415	30	17	206	305
peak3256	5643	1432	2424	1818	2172	1271	4293	3052
peak3257	329	126	3122	2345	204	181	1525	2687
peak3258	360	180	728	668	203	214	1336	1586
peak3259	636	141	1905	1661	263	227	1569	1850
peak3260	224	64	265	290	118	129	608	875
peak3261	35	6	144	83	51	44	314	310
peak3262	639	178	4371	2699	321	270	2673	2247
peak3263	331	77	247	141	215	160	730	457
peak3264	87	10	509	229	38	22	299	157
peak3265	682	268	2094	2427	591	639	2977	3977
peak3266	9	10	238	283	32	9	287	282
peak3267	231	146	589	797	116	87	120	313
peak3268	114	67	147	239	63	74	374	383
peak3269	218	113	2260	2682	56	67	456	665
peak3270	408	211	609	878	157	174	642	864
peak3271	4114	1346	5245	5649	1430	1224	7292	11552
peak3272	468	166	328	354	334	275	1042	1011
peak3273	364	78	392	285	148	82	841	646
peak3274	127	60	172	161	117	119	467	604
peak3275	201	27	284	163	100	49	1060	575
peak3276	459	129	3387	3027	263	249	2504	2291
peak3277	58	9	457	565	55	45	291	669
peak3278	73	19	501	697	58	62	407	932
peak3279	84	15	546	584	32	20	250	443
peak3280	138	53	1650	2425	54	92	315	797
peak3281	104	39	523	612	77	83	322	413
peak3282	109	42	1084	1206	60	63	513	870
peak3283	1019	349	8631	8001	543	309	4462	4487
peak3284	192	116	665	1261	199	205	968	1878
peak3285	232	88	1883	2488	266	194	2223	3008
peak3286	522	268	4473	6302	462	566	2599	5015
peak3287	467	250	1984	2993	256	324	1148	2075
peak3288	427	143	562	865	160	149	852	1346
peak3289	153	33	78	50	45	62	371	289
peak3290	155	94	390	371	155	145	1174	1098
peak3291	1373	516	3683	3289	334	358	4126	5232
peak3292	2442	821	10487	9305	622	506	5150	4361
peak3293	1652	430	3121	2206	707	558	4061	3855
peak3294	94	25	196	128	62	33	473	540
peak3295	272	96	565	666	182	180	1710	2106
peak3296	244	84	452	454	154	137	1218	1081
peak3297	97	32	219	260	42	40	401	626
peak3298	249	103	484	563	86	108	753	1307
peak3299	288	149	1981	2714	135	146	646	1315
peak3300	60	25	102	165	58	44	223	339
peak3301	787	455	1528	2105	572	752	4658	8147
peak3302	894	501	3235	5734	637	957	3085	6017
peak3303	133	64	464	433	416	429	1891	1940
peak3304	38	13	457	624	4	0	95	184
peak3305	1202	307	8569	7285	379	445	3960	5485
peak3306	11	0	64	45	18	4	390	248
peak3307	79	42	584	922	49	34	188	512
peak3308	259	56	350	201	42	92	652	546
peak3309	14	6	110	191	21	16	200	255
peak3310	49	19	171	148	62	44	603	393
peak3311	548	142	5651	4014	392	243	3814	4178
peak3312	213	38	941	775	88	56	340	531
peak3313	240	87	2605	2125	149	167	671	1224
peak3314	168	74	1508	1993	117	130	564	1007
peak3315	541	204	6097	5363	200	179	2341	3078
peak3316	6053	2319	12651	16621	3831	3483	31162	44407
peak3317	272	140	3349	4128	298	317	3166	6455
peak3318	719	325	6030	6637	494	435	3757	5717
peak3319	229	89	822	992	126	147	625	926
peak3320	193	88	1080	1442	67	119	472	1007
peak3321	132	52	899	1066	82	127	592	1097
peak3322	53	37	301	380	55	60	490	805
peak3323	125	50	1289	1421	54	56	514	736
peak3324	68	8	243	109	29	6	435	149
peak3325	356	134	2781	2855	48	62	555	835
peak3326	73	45	112	136	126	63	735	793
peak3327	297	80	3290	2934	245	211	2280	3576
peak3328	694	212	8097	8245	404	486	2976	5548
peak3329	65	20	421	467	48	80	243	490
peak3330	95	35	314	472	73	55	523	576
peak3331	705	345	8334	9741	500	595	3616	7150
peak3332	34	6	200	317	46	21	428	607
peak3333	53	21	964	1008	7	11	215	395
peak3334	508	274	1181	1034	353	345	2840	2804
peak3335	2	0	17	2	6	5	162	27
peak3336	0	0	14	0	0	2	230	34
peak3337	1136	575	3922	7239	601	834	7101	18757
peak3338	927	303	3635	4016	718	560	8067	12349
peak3339	9	0	54	76	15	6	204	291
peak3340	62	12	1111	1032	58	28	629	1011
peak3341	118	26	1470	1256	86	46	813	1428
peak3342	262	72	605	689	150	86	795	834
peak3343	364	121	2763	3246	320	295	1643	3067
peak3344	297	119	1370	1361	246	206	1324	1486
peak3345	65	39	103	160	64	58	275	180
peak3346	377	154	1076	930	240	267	1163	1441
peak3347	1256	713	1888	2671	544	747	2449	4184
peak3348	96	17	71	60	43	24	351	290
peak3349	317	102	1372	1238	289	251	2241	2254
peak3350	354	92	2784	3558	317	272	6693	11417
peak3351	528	234	3695	5388	481	501	7839	16483
peak3352	287	111	1071	647	219	146	733	722
peak3353	273	150	1935	3316	126	100	500	913
peak3354	82	55	85	128	27	40	106	206
peak3355	270	112	3231	3537	100	143	2233	3732
peak3356	97	17	532	233	57	40	331	240
peak3357	594	149	900	644	186	164	935	832
peak3358	152	32	190	131	100	68	517	239
peak3359	249	58	255	233	147	90	943	949
peak3360	186	49	200	176	127	116	826	719
peak3361	244	58	294	184	202	117	1385	975
peak3362	443	127	609	547	187	224	1083	912
peak3363	490	133	2131	2027	252	274	1529	1764
peak3364	116	65	877	1058	42	74	525	1235
peak3365	42	14	591	731	40	53	222	466
peak3366	266	74	2181	1271	71	45	797	610
peak3367	197	52	1183	612	65	55	677	302
peak3368	126	45	556	301	43	22	334	150
peak3369	165	33	664	358	51	42	465	164
peak3370	125	38	985	601	78	39	432	317
peak3371	135	36	718	445	48	23	462	214
peak3372	286	24	1156	515	90	58	749	340
peak3373	87	31	478	128	44	31	288	122
peak3374	267	68	1473	819	125	74	865	442
peak3375	186	52	1087	616	113	50	707	409
peak3376	162	47	707	364	55	29	443	193
peak3377	390	104	527	346	219	190	1378	1480
peak3378	40	8	114	158	29	33	306	436
peak3379	53	3	343	138	11	6	320	157
peak3380	93	22	946	480	57	32	669	360
peak3381	107	28	957	475	32	26	407	397
peak3382	47	16	317	681	32	30	145	314
peak3383	265	107	2687	4021	113	96	666	955
peak3384	553	272	3335	5505	264	270	2080	3346
peak3385	1369	608	3414	4100	658	755	3223	4374
peak3386	808	380	1412	1829	310	392	2034	3335
peak3387	384	278	1384	2591	175	273	529	1145
peak3388	462	254	1230	1426	243	279	853	1310
peak3389	574	375	4333	10030	285	483	1798	4146
peak3390	300	181	1067	1708	236	231	817	1588
peak3391	534	362	1626	3836	128	177	976	2188
peak3392	70	50	289	397	66	54	444	777
peak3393	66	38	892	1105	32	24	315	623
peak3394	43	12	516	781	23	26	261	550
peak3395	402	115	937	897	191	137	2145	2559
peak3396	1008	333	1637	1824	320	286	2459	3647
peak3397	1226	539	888	959	586	577	2124	2031
peak3398	356	176	421	484	199	169	650	1095
peak3399	251	110	1297	2015	111	144	764	1335
peak3400	7	14	90	148	12	11	140	256
peak3401	404	300	1189	2203	164	171	1942	3517
peak3402	241	155	330	460	99	128	609	777
peak3403	74	59	71	95	70	62	281	348
peak3404	101	24	275	438	104	67	834	1504
peak3405	197	107	2096	2760	56	75	420	704
peak3406	1003	527	797	1152	562	737	1899	3192
peak3407	343	169	272	431	214	233	1046	989
peak3408	43	20	99	88	82	42	248	275
peak3409	36	10	87	146	43	56	220	362
peak3410	1109	548	10876	14522	772	886	7762	12032
peak3411	634	272	3574	4825	401	484	2235	3837
peak3412	3006	1220	2070	2325	1305	1478	3493	5497
peak3413	696	301	944	1206	317	309	1110	1709
peak3414	98	52	162	375	125	160	611	1410
peak3415	184	166	2071	5034	169	240	1144	2886
peak3416	145	86	251	419	116	142	723	1319
peak3417	414	275	4249	7478	251	363	1739	3287
peak3418	82	27	64	75	79	73	310	483
peak3419	74	37	70	103	69	70	277	461
peak3420	193	110	169	184	144	167	323	393
peak3421	92	70	855	1228	67	98	726	1407
peak3422	817	453	829	1454	542	563	1341	3519
peak3423	391	131	266	323	220	245	609	772
peak3424	130	79	105	317	112	166	393	710
peak3425	233	116	1083	1629	193	242	1429	2622
peak3426	135	81	336	614	79	131	608	1638
peak3427	104	44	332	484	68	70	685	1626
peak3428	184	105	1705	2245	128	127	685	1238
peak3429	75	30	126	202	53	58	161	291
peak3430	99	43	226	361	99	63	919	1520
peak3431	170	91	176	270	115	147	734	1169
peak3432	833	444	506	839	345	486	1371	1984
peak3433	654	292	4797	5491	392	456	3095	5142
peak3434	507	249	2609	3128	411	247	1269	2247
peak3435	398	230	236	395	249	354	505	1057
peak3436	1006	453	1529	1827	305	274	2775	2898
peak3437	208	126	919	1270	160	167	1012	1520
peak3438	269	115	557	550	70	93	765	1373
peak3439	312	232	4468	7298	215	164	1086	1835
peak3440	211	126	326	463	86	134	368	775
peak3441	400	209	1355	2053	176	168	1073	1507
peak3442	253	164	1550	2637	181	169	908	1569
peak3443	251	170	2013	2856	96	81	561	1392
peak3444	54	14	97	142	37	36	204	313
peak3445	135	61	728	641	92	79	292	529
peak3446	221	84	979	983	108	117	573	1088
peak3447	140	74	935	891	78	115	510	644
peak3448	183	68	1199	1613	91	95	343	707
peak3449	123	56	112	211	70	77	424	763
peak3450	97	79	409	638	33	73	409	637
peak3451	408	264	325	456	209	176	525	861
peak3452	411	296	1776	2942	236	299	3499	5289
peak3453	23445	13788	7112	12982	9623	12072	11633	21771
peak3454	527	170	3201	2859	277	280	1351	1713
peak3455	400	171	396	538	416	382	758	1064
peak3456	271	127	2217	3183	219	312	1410	2578
peak3457	136	34	1031	925	113	95	318	490
peak3458	89	9	128	41	32	25	266	133
peak3459	270	82	782	795	164	172	2084	3471
peak3460	349	157	1087	1463	319	272	2764	4380
peak3461	117	50	545	860	61	64	340	548
peak3462	110	77	449	959	64	90	252	643
peak3463	465	261	1272	2344	315	288	2829	5066
peak3464	686	304	1363	2698	405	433	3509	5794
peak3465	287	126	3306	4748	155	131	566	1046
peak3466	162	80	205	332	92	65	584	817
peak3467	199	116	1698	3092	81	165	394	1539
peak3468	660	375	6038	11078	412	482	3387	6162
peak3469	887	411	3100	3901	378	395	3005	3913
peak3470	706	258	1486	1644	290	274	1836	2036
peak3471	1040	482	1282	1298	359	498	1612	2161
peak3472	247	85	910	688	134	101	1454	1516
peak3473	241	84	926	737	142	98	1595	1707
peak3474	927	320	3905	4337	507	542	4787	4518
peak3475	737	214	2188	1374	594	340	7084	4030
peak3476	299	135	519	536	333	321	1667	2360
peak3477	143	70	645	908	74	76	252	505
peak3478	264	99	1634	1888	106	146	946	1899
peak3479	454	197	3052	4363	151	185	1025	2351
peak3480	495	278	3417	5663	218	455	1241	4225
peak3481	571	342	2578	3713	298	365	2700	4511
peak3482	579	431	887	1745	760	761	2615	4468
peak3483	264	145	2156	3254	171	247	803	1487
peak3484	78	39	219	498	60	93	432	869
peak3485	149	85	375	849	125	128	1143	2266
peak3486	144	108	1989	3265	78	115	253	656
peak3487	92	41	246	222	26	22	276	258
peak3488	395	225	2084	3047	55	93	466	672
peak3489	315	115	591	797	70	60	440	418
peak3490	404	132	480	250	128	127	780	535
peak3491	340	107	636	598	289	216	1909	2366
peak3492	2081	1169	15520	27946	956	1371	4546	9780
peak3493	1815	754	5701	7021	1278	911	12402	16691
peak3494	852	281	1915	1539	530	412	3486	4025
peak3495	871	484	1954	1936	420	542	2711	4536
peak3496	1491	404	4119	2542	543	448	8226	5255
peak3497	1273	375	3943	2502	584	325	8681	5216
peak3498	1490	641	3516	4399	740	788	4284	5910
peak3499	535	322	1110	1787	283	372	1393	2506
peak3500	294	122	585	596	211	157	1248	1561
peak3501	1650	569	7735	9091	803	783	5868	10360
peak3502	405	97	464	336	247	168	1575	1048
peak3503	368	234	450	921	79	176	308	477
peak3504	172	87	645	603	49	32	796	735
peak3505	358	172	1032	1439	78	68	1301	1598
peak3506	85	25	798	650	40	25	180	306
peak3507	45	16	429	359	30	35	245	273
peak3508	42	15	494	434	20	30	337	354
peak3509	39	4	358	380	10	2	121	291
peak3510	173	38	1512	949	51	28	842	562
peak3511	222	166	263	568	51	68	204	530
peak3512	278	207	489	991	164	206	830	1598
peak3513	1696	328	9424	5618	1054	515	23303	16433
peak3514	1491	313	9447	6155	1006	508	24469	18517
peak3515	350	127	1953	3629	194	194	678	1696
peak3516	529	210	4779	6518	371	373	3604	5411
peak3517	383	223	1328	2096	208	277	1040	1289
peak3518	254	138	590	659	148	163	527	587
peak3519	707	353	1666	1976	248	286	655	969
peak3520	725	362	4115	6242	226	275	1297	2690
peak3521	806	385	3297	5760	353	348	1986	3400
peak3522	561	298	947	1226	262	281	606	1054
peak3523	154	53	557	675	70	99	494	525
peak3524	1203	521	11804	14848	940	923	6492	13054
peak3525	743	299	2084	2335	406	561	3922	5325
peak3526	1122	477	5266	6880	669	838	6429	9272
peak3527	176	91	1649	2352	83	99	328	1022
peak3528	786	418	9345	14294	306	342	2467	4874
peak3529	42	28	110	145	38	47	274	489
peak3530	52	43	129	158	30	31	240	295
peak3531	101	51	173	252	70	36	405	693
peak3532	164	109	194	244	112	136	461	740
peak3533	2739	1464	3312	3482	788	1011	3973	4747
peak3534	1875	935	7528	8110	612	615	7580	12000
peak3535	1405	770	3621	6385	527	639	5703	9762
peak3536	1629	802	1551	2493	560	718	2867	4193
peak3537	33	6	351	592	16	27	173	551
peak3538	175	100	429	619	209	255	1788	2767
peak3539	163	99	726	1138	221	243	3404	5533
peak3540	236	132	807	1043	160	161	508	706
peak3541	115	147	163	330	77	144	293	509
peak3542	1274	554	9668	15364	949	1162	6766	11713
peak3543	650	303	839	1502	186	259	1030	2364
peak3544	111	60	1476	2224	28	22	175	311
peak3545	78	67	256	438	32	50	379	677
peak3546	413	247	214	384	209	341	561	925
peak3547	376	170	488	487	139	127	502	840
peak3548	303	155	424	716	180	164	1095	1951
peak3549	397	194	3720	5473	377	438	2131	3305
peak3550	633	295	829	726	317	303	1695	1773
peak3551	204	113	985	864	108	101	1065	1042
peak3552	146	42	368	203	54	32	813	610
peak3553	638	237	2175	1874	429	476	8145	8302
peak3554	121	64	1342	1843	106	124	1010	2076
peak3555	77	41	692	1157	72	77	410	641
peak3556	92	29	209	224	38	55	490	526
peak3557	39	12	294	494	37	21	192	421
peak3558	226	65	327	232	76	28	458	318
peak3559	286	60	2154	1901	113	74	697	1080
peak3560	570	194	5713	5303	177	158	1726	2760
peak3561	228	59	1603	1631	73	98	500	641
peak3562	961	538	1425	1814	496	474	1384	3223
peak3563	798	459	635	867	142	167	524	863
peak3564	626	404	2345	4784	363	530	1851	4314
peak3565	196	105	2004	3145	119	123	846	1536
peak3566	220	77	1979	3165	190	216	1523	3662
peak3567	72	10	413	509	80	72	491	648
peak3568	38	41	216	268	61	21	231	325
peak3569	302	178	755	1104	215	199	1093	1594
peak3570	1534	869	18478	29199	704	1047	7467	17370
peak3571	389	202	619	731	203	272	1352	2836
peak3572	191	124	456	687	42	84	162	327
peak3573	536	265	3582	5350	365	361	3185	4292
peak3574	152	83	887	1712	162	240	2491	5016
peak3575	131	67	439	689	126	157	1057	1405
peak3576	117	65	165	159	111	99	305	433
peak3577	14	9	111	165	23	31	199	348
peak3578	134	72	972	1428	99	148	397	857
peak3579	118	40	778	577	56	48	925	799
peak3580	128	59	177	308	47	72	218	369
peak3581	135	68	1418	2054	113	106	247	477
peak3582	638	241	3500	3706	353	298	1984	3163
peak3583	341	130	1021	744	150	200	1920	1596
peak3584	251	69	956	678	127	167	656	849
peak3585	923	383	7088	10475	463	508	4265	8518
peak3586	780	303	1460	1343	306	244	2146	2563
peak3587	844	360	1680	2340	315	324	2545	3592
peak3588	1121	613	2048	2516	404	493	3494	4357
peak3589	815	399	1039	1469	409	376	1151	2092
peak3590	177	67	680	534	124	90	1040	964
peak3591	893	448	2118	4212	523	623	1599	2931
peak3592	1752	558	5185	3291	802	486	10564	6988
peak3593	1312	332	3686	2444	542	335	6805	5308
peak3594	1052	389	4226	4368	589	409	7824	8467
peak3595	134	57	135	168	94	55	293	373
peak3596	86	59	193	207	55	60	338	526
peak3597	470	233	1661	2407	252	237	2526	4807
peak3598	581	337	2604	3784	303	284	3907	7077
peak3599	1861	1181	2144	5326	682	944	4081	6866
peak3600	108	45	601	789	24	21	251	389
peak3601	293	190	361	590	126	154	767	1157
peak3602	531	360	1125	3099	235	291	2136	4875
peak3603	92	30	869	1129	65	40	296	491
peak3604	252	114	263	342	189	293	705	1442
peak3605	992	517	9212	13641	826	1001	8620	14978
peak3606	54	31	321	583	17	38	214	406
peak3607	719	299	1326	1771	387	519	3433	4725
peak3608	476	128	2528	1804	202	160	2495	2321
peak3609	1357	650	5659	7053	865	674	7820	13329
peak3610	119	46	817	1034	10	34	103	279
peak3611	1455	443	1153	798	365	275	1378	1112
peak3612	617	327	4797	8135	309	338	1938	2524
peak3613	2507	1341	12740	20587	266	362	1121	1727
peak3614	321	104	2524	3297	62	74	422	765
peak3615	270	125	2162	3005	97	142	595	1877
peak3616	588	211	736	1111	238	328	1308	2936
peak3617	254	156	796	1268	121	279	785	2548
peak3618	275	136	329	529	187	242	1379	2447
peak3619	127	73	256	293	80	105	533	1349
peak3620	93	22	611	534	55	75	344	664
peak3621	230	71	800	724	116	73	921	740
peak3622	138	60	899	486	57	23	642	219
peak3623	285	156	2121	2317	215	241	806	1461
peak3624	528	294	3109	3628	549	410	4022	4392
peak3625	216	143	298	484	63	56	423	705
peak3626	109	66	154	192	26	49	176	244
peak3627	190	89	497	648	47	52	322	530
peak3628	1428	890	984	1065	519	605	1936	2019
peak3629	458	148	3181	4099	252	202	1557	2439
peak3630	825	510	1749	2163	295	476	2467	3867
peak3631	843	481	5130	11237	385	544	2139	5073
peak3632	461	167	727	849	238	267	771	1038
peak3633	318	122	378	439	141	135	763	949
peak3634	956	512	2379	4463	410	522	3356	6842
peak3635	1071	744	2033	3976	520	666	1262	1935
peak3636	381	180	768	1028	174	185	1549	2331
peak3637	242	165	1167	2104	135	193	2028	4490
peak3638	484	265	1836	3079	240	314	750	962
peak3639	648	329	3351	5061	313	394	2605	3441
peak3640	639	329	3400	6650	236	270	1134	2228
peak3641	995	347	9161	9022	535	523	4080	6404
peak3642	551	267	2698	3573	483	508	5726	7392
peak3643	305	125	4037	4166	239	246	1883	2408
peak3644	81	44	122	89	36	39	120	211
peak3645	77	26	182	322	76	44	325	418
peak3646	68	15	252	222	85	32	223	328
peak3647	111	56	105	150	83	52	226	429
peak3648	177	92	1205	1767	105	101	409	848
peak3649	181	146	1029	1123	310	382	3719	4489
peak3650	30	24	299	469	89	94	355	760
peak3651	631	339	6096	6943	203	216	1851	3337
peak3652	149	79	760	1196	75	92	302	396
peak3653	190	75	923	1375	98	118	1680	2896
peak3654	884	395	2538	3345	735	647	6885	11284
peak3655	204	91	2263	3023	105	61	387	1032
peak3656	4	2	65	41	3	4	201	239
peak3657	18	10	511	505	6	9	211	257
peak3658	43	14	270	426	30	22	111	268
peak3659	90	60	376	773	52	34	160	259
peak3660	190	161	292	501	53	67	341	498
peak3661	79	28	108	223	33	56	294	375
peak3662	758	479	5604	10763	178	227	730	1495
peak3663	350	188	417	483	95	107	366	643
peak3664	370	173	1286	2076	136	130	1128	2074
peak3665	377	148	2961	2653	235	183	883	1607
peak3666	84	29	218	302	52	83	567	1043
peak3667	629	177	2185	1707	249	188	621	571
peak3668	22	12	26	86	21	32	123	319
peak3669	48	20	268	305	115	83	1201	1332
peak3670	10	8	67	48	18	26	263	193
peak3671	43	2	180	205	32	21	169	306
peak3672	176	114	2090	2908	104	153	954	2436
peak3673	461	139	1506	1026	311	227	2673	3438
peak3674	309	92	809	467	135	121	783	749
peak3675	121	36	117	79	72	86	249	187
peak3676	492	92	3197	1374	223	145	1478	720
peak3677	150	91	165	316	45	75	233	572
peak3678	175	67	488	844	59	45	400	1044
peak3679	217	120	324	570	70	87	259	710
peak3680	471	206	960	1346	248	151	1696	2326
peak3681	299	201	373	515	132	122	598	826
peak3682	520	249	1540	2568	326	404	2571	8431
peak3683	316	110	1193	1569	242	171	2119	4677
peak3684	207	89	1000	1082	166	150	2564	4118
peak3685	997	393	6148	8676	488	750	3094	6299
peak3686	737	234	4590	3612	510	323	10757	8758
peak3687	488	147	2408	1149	367	272	6682	3605
peak3688	667	252	942	485	377	512	2596	1448
peak3689	1630	819	10351	14132	925	1097	3697	6491
peak3690	298	160	154	286	92	153	334	591
peak3691	1128	563	801	1210	357	517	1158	1805
peak3692	1898	738	4938	6434	657	702	5876	9036
peak3693	979	293	2201	1721	334	203	3032	2935
peak3694	2550	1267	7407	10691	850	885	10956	16365
peak3695	127	68	1371	2083	94	140	842	1522
peak3696	217	101	1946	2483	233	255	2601	3753
peak3697	282	117	2213	2965	180	258	1536	2887
peak3698	448	201	6312	8626	279	335	3937	10607
peak3699	102	23	821	1285	57	52	373	605
peak3700	802	512	1174	1718	419	555	1814	2735
peak3701	342	196	245	335	158	177	420	633
peak3702	429	332	486	771	285	377	983	1752
peak3703	677	314	2326	3114	456	394	5217	8810
peak3704	515	222	1475	1737	262	269	2998	4918
peak3705	196	45	305	172	139	82	800	640
peak3706	762	341	4690	6870	492	577	4673	7775
peak3707	22	9	351	441	20	24	105	270
peak3708	321	130	555	471	210	182	1484	1761
peak3709	162	75	453	523	119	77	1298	1823
peak3710	245	84	855	855	224	139	2352	3137
peak3711	782	275	2603	2273	466	301	5492	4993
peak3712	1274	504	3132	3291	575	561	3691	5825
peak3713	1709	613	7114	9552	701	864	6521	11218
peak3714	1880	847	3582	3909	772	1038	7345	10698
peak3715	1320	549	2578	3739	725	749	5796	9418
peak3716	1337	886	1270	2142	704	866	3111	4471
peak3717	558	347	1848	2108	401	370	3895	4660
peak3718	211	106	295	561	97	128	623	1195
peak3719	454	299	597	914	208	249	1271	1872
peak3720	183	80	419	788	43	82	220	522
peak3721	175	109	307	336	123	135	785	976
peak3722	375	139	936	1546	197	281	2188	4039
peak3723	633	243	1112	1832	315	417	2795	5184
peak3724	368	143	3345	5343	252	324	2582	5486
peak3725	1071	590	1307	2382	648	860	2412	5402
peak3726	1195	627	3765	7164	402	472	5376	10728
peak3727	2443	1141	7195	10016	846	807	10320	16061
peak3728	47	24	131	109	35	26	231	268
peak3729	90	70	976	1859	70	63	166	371
peak3730	347	164	565	758	163	156	974	1809
peak3731	682	379	651	874	293	387	969	1812
peak3732	704	410	623	1129	216	386	1298	2424
peak3733	195	132	435	664	191	130	448	543
peak3734	819	430	4222	6552	368	442	2540	3409
peak3735	1390	403	7121	3993	547	281	4802	2864
peak3736	936	555	2476	4793	288	555	3361	7826
peak3737	533	278	1874	3589	186	322	2956	6128
peak3738	1659	618	1605	1414	486	416	2723	2806
peak3739	154	108	295	401	90	87	714	1063
peak3740	265	116	361	531	118	123	651	1052
peak3741	300	102	785	864	127	115	1391	2103
peak3742	162	57	309	299	58	59	395	687
peak3743	278	150	256	297	110	148	438	581
peak3744	183	89	653	1060	130	165	500	1083
peak3745	340	140	2127	3121	244	296	1668	3644
peak3746	407	213	3200	4675	333	443	2092	3680
peak3747	373	239	1342	2940	282	345	968	3454
peak3748	373	146	956	1704	326	323	1477	3242
peak3749	252	138	281	393	212	238	654	1153
peak3750	421	250	497	689	286	389	1230	2528
peak3751	353	207	701	916	306	412	1414	2925
peak3752	1306	557	13405	18169	1155	1243	10384	22814
peak3753	229	68	570	727	216	214	957	1469
peak3754	277	88	2975	3758	297	337	2992	4347
peak3755	167	38	1109	874	95	45	343	366
peak3756	43	12	382	493	12	28	173	328
peak3757	59	26	76	127	35	36	217	371
peak3758	651	229	6340	6318	344	339	3434	5768
peak3759	864	425	1557	2226	326	417	1835	3329
peak3760	355	93	236	155	68	55	375	223
peak3761	245	104	1505	1868	102	110	524	1189
peak3762	628	307	1074	895	530	399	2732	2525
peak3763	2508	737	6253	4554	1033	610	8018	5364
peak3764	56	18	150	205	20	29	198	357
peak3765	123	85	125	248	61	74	173	357
peak3766	2581	1100	2020	2311	805	908	1544	1746
peak3767	2330	1103	2057	2619	1055	904	3997	5670
peak3768	70	40	198	182	86	49	489	423
peak3769	138	83	1031	1396	75	101	453	837
peak3770	96	36	487	444	73	39	443	251
peak3771	96	49	92	116	72	76	337	315
peak3772	670	181	3918	3261	409	441	2872	4324
peak3773	128	35	181	218	41	29	243	278
peak3774	220	83	448	310	43	49	536	511
peak3775	2418	839	850	1025	609	502	1515	1877
peak3776	127	35	83	50	32	52	139	211
peak3777	172	82	1646	1809	44	18	389	575
peak3778	123	68	585	758	79	70	626	957
peak3779	957	310	396	313	356	222	1279	532
peak3780	821	135	4924	2233	314	201	3911	2921
peak3781	2209	641	12472	9069	926	685	9562	9633
peak3782	585	208	1803	1287	335	230	2982	3227
peak3783	154	39	478	431	93	133	1538	2012
peak3784	942	402	1515	2036	570	500	2598	3761
peak3785	310	58	1887	1126	210	153	1174	1137
peak3786	120	13	611	447	65	81	566	517
peak3787	72	18	93	104	16	26	320	263
peak3788	175	64	424	722	146	102	756	1499
peak3789	264	79	204	139	87	31	522	312
peak3790	584	244	5687	5908	404	497	2313	4798
peak3791	251	81	2546	1935	274	224	2728	3228
peak3792	399	106	562	534	341	255	1629	2133
peak3793	1134	272	11381	9513	692	521	5258	8573
peak3794	457	106	2704	2665	185	180	1421	1864
peak3795	838	427	4688	5614	277	378	1119	1887
peak3796	475	215	1322	1705	111	190	412	701
peak3797	336	109	931	922	108	148	705	805
peak3798	184	52	427	266	85	58	683	552
peak3799	66	34	183	198	65	88	457	568
peak3800	16	3	31	29	16	16	261	207
peak3801	81	40	704	716	69	56	545	850
peak3802	70	29	559	524	46	67	543	728
peak3803	167	69	738	873	56	64	252	354
peak3804	5454	1770	22526	20059	1513	1643	26774	39068
peak3805	551	191	512	750	370	247	1131	1616
peak3806	2656	852	23397	22230	1570	1499	14301	25285
peak3807	378	97	3803	2400	128	80	940	1019
peak3808	204	61	2374	2531	183	172	1351	2532
peak3809	46	42	600	626	69	52	348	524
peak3810	115	43	378	400	19	21	213	316
peak3811	295	166	2542	3593	305	283	1915	3081
peak3812	96	21	144	55	91	30	384	244
peak3813	11	8	73	99	24	29	146	326
peak3814	52	29	520	683	45	43	229	418
peak3815	60	17	572	349	20	18	484	313
peak3816	76	21	820	648	46	69	391	443
peak3817	72	10	564	611	42	38	535	581
peak3818	883	337	1077	1139	323	350	1845	2809
peak3819	878	214	589	510	302	225	1350	1084
peak3820	774	163	594	358	216	156	1412	915
peak3821	640	134	315	156	188	139	901	364
peak3822	82	27	79	135	84	51	207	338
peak3823	93	41	134	150	82	81	360	413
peak3824	297	84	972	834	168	89	636	617
peak3825	164	38	284	133	141	52	542	412
peak3826	392	70	1795	1239	126	74	419	442
peak3827	12	2	176	295	18	33	478	935
peak3828	12	8	46	109	10	12	163	355
peak3829	8	7	171	253	21	20	175	330
peak3830	180	91	222	288	176	157	559	651
peak3831	460	123	1073	834	139	108	828	912
peak3832	218	32	367	158	61	28	852	272
peak3833	423	85	474	251	121	81	1144	521
peak3834	143	22	127	47	40	7	447	81
peak3835	58	35	170	270	76	56	205	362
peak3836	18	6	357	431	28	34	673	681
peak3837	2830	1241	2309	2464	1615	972	5952	4904
peak3838	86	40	222	207	88	46	577	838
peak3839	80	68	513	581	59	38	170	337
peak3840	156	37	198	189	29	30	399	390
peak3841	180	27	835	610	81	44	352	442
peak3842	69	20	118	72	96	55	440	418
peak3843	353	125	250	259	203	207	638	686
peak3844	190	39	1546	659	125	80	1001	520
peak3845	226	62	970	925	187	189	539	959
peak3846	415	155	2905	3312	281	197	1397	2032
peak3847	321	106	276	188	134	132	562	598
peak3848	451	154	1214	1297	180	189	721	880
peak3849	159	35	123	118	94	83	390	484
peak3850	70	18	590	484	46	70	329	465
peak3851	66	15	157	236	25	29	300	596
peak3852	117	27	951	1257	32	37	221	447
peak3853	156	33	1413	1067	60	26	573	514
peak3854	201	44	1357	707	120	109	828	692
peak3855	294	156	366	474	190	194	758	1204
peak3856	884	343	12332	13115	369	407	2437	4503
peak3857	75	22	155	200	84	97	569	885
peak3858	184	55	1294	1760	129	240	556	1476
peak3859	345	80	429	382	129	118	1030	926
peak3860	689	374	7298	11229	383	470	1349	2872
peak3861	760	509	8154	15067	445	529	2029	4577
peak3862	785	455	921	1842	299	435	646	1090
peak3863	206	84	1169	1355	239	219	3192	5362
peak3864	155	57	605	722	125	202	1375	2494
peak3865	796	271	4545	5357	592	609	3349	4812
peak3866	291	83	1083	906	204	148	1656	1573
peak3867	197	44	730	277	169	116	1818	1039
peak3868	237	48	382	230	159	75	902	489
peak3869	380	213	1784	3167	175	234	2621	6680
peak3870	275	175	632	1198	101	149	710	2196
peak3871	169	132	211	263	82	40	302	388
peak3872	35	6	46	43	21	26	268	106
peak3873	99	35	311	191	56	52	215	257
peak3874	164	50	756	625	49	64	275	556
peak3875	203	72	990	837	74	73	269	376
peak3876	223	64	2316	2120	118	70	1068	1314
peak3877	1346	526	728	516	570	640	1550	1350
peak3878	700	279	401	307	233	247	468	747
peak3879	550	215	2211	2497	240	178	1001	1727
peak3880	171	95	727	1100	197	280	2754	7951
peak3881	330	134	1821	2688	412	540	1768	5376
peak3882	421	135	4204	3830	609	616	5636	9347
peak3883	539	190	1643	1487	454	373	3146	2723
peak3884	219	63	1439	1067	153	127	673	792
peak3885	275	139	1934	2586	187	229	886	1815
peak3886	220	77	757	809	127	113	449	802
peak3887	284	80	198	118	145	156	416	445
peak3888	64	49	162	253	31	57	152	257
peak3889	116	35	158	172	55	41	273	285
peak3890	670	202	4278	4791	211	253	2128	3806
peak3891	1390	496	2829	2920	920	839	9137	9962
peak3892	135	53	710	1360	104	131	514	641
peak3893	1286	174	1513	784	526	346	1962	1279
peak3894	1405	266	2297	1217	509	285	3951	2680
peak3895	772	344	781	734	398	457	2469	2070
peak3896	968	311	733	532	374	315	1460	1439
peak3897	145	44	261	257	44	34	452	413
peak3898	31	14	99	49	32	37	275	371
peak3899	355	171	1101	1688	265	257	2765	4325
peak3900	1110	648	9455	18295	645	1223	3115	10678
peak3901	2862	1537	26693	38745	749	849	8562	10139
peak3902	115	77	179	278	51	73	261	314
peak3903	126	31	1320	1166	107	72	1049	1072
peak3904	74	25	195	101	32	47	242	243
peak3905	418	118	2873	2645	101	89	1095	826
peak3906	349	59	1039	613	91	42	1690	869
peak3907	770	191	2531	2022	238	190	2317	1712
peak3908	280	107	469	614	77	93	363	539
peak3909	567	134	791	374	218	144	1560	992
peak3910	564	199	650	530	197	194	1328	1763
peak3911	951	381	1245	1356	532	491	4314	5088
peak3912	1681	479	7181	6093	697	560	5805	6460
peak3913	1312	351	2109	1220	537	435	2747	1942
peak3914	35	4	143	201	21	31	242	388
peak3915	57	26	537	755	27	31	287	362
peak3916	31	13	234	297	23	10	132	269
peak3917	1467	506	14470	15091	588	774	5040	8865
peak3918	49	22	831	1348	9	12	121	403
peak3919	452	157	4855	4003	250	151	837	1157
peak3920	906	206	332	214	207	167	666	421
peak3921	660	265	1202	1516	214	224	1924	2705
peak3922	885	241	1728	1424	322	206	3183	2711
peak3923	543	117	421	460	227	178	869	991
peak3924	392	61	445	190	148	55	1322	505
peak3925	441	93	406	289	241	154	730	788
peak3926	674	113	785	328	170	88	1381	779
peak3927	1248	282	2438	1856	245	259	3468	3614
peak3928	1377	325	3111	2890	439	378	5425	6079
peak3929	1291	290	1672	785	698	362	3595	1736
peak3930	209	78	1587	1968	217	191	935	1507
peak3931	26	13	12	38	26	16	88	169
peak3932	41	4	110	38	26	9	250	86
peak3933	207	66	246	176	81	68	512	682
peak3934	735	185	2345	1702	356	197	4760	4148
peak3935	375	112	1723	1289	243	94	1135	650
peak3936	311	71	2932	1544	184	165	1976	1745
peak3937	327	87	3100	2035	240	204	1908	2058
peak3938	119	57	631	680	133	122	740	992
peak3939	65	34	332	306	79	73	856	925
peak3940	1479	400	10789	6388	1118	756	11975	9019
peak3941	58	62	123	250	47	39	225	419
peak3942	0	0	12	24	12	17	146	268
peak3943	24	10	338	409	42	22	215	233
peak3944	44	12	338	184	39	28	396	203
peak3945	1907	766	13305	18027	996	1311	5897	11562
peak3946	636	139	458	216	199	105	939	390
peak3947	178	97	120	164	103	141	201	482
peak3948	291	95	1067	884	122	131	989	1224
peak3949	165	36	225	149	108	58	528	607
peak3950	40	20	73	72	86	48	192	233
peak3951	94	43	69	73	57	68	429	349
peak3952	819	172	6184	3729	748	467	8912	6295
peak3953	583	225	2665	1886	529	542	4743	4098
peak3954	624	139	2672	1600	700	401	3702	1963
peak3955	27	12	292	341	45	51	243	199
peak3956	128	30	1082	1464	62	65	370	766
peak3957	41	13	226	352	46	35	216	425
peak3958	34135	14785	7870	9606	10078	10038	12081	16312
peak3959	1520	618	1509	1648	577	583	2475	4489
peak3960	59	10	208	346	41	66	229	513
peak3961	16	11	348	274	16	19	153	245
peak3962	54	37	645	1323	60	91	392	1290
peak3963	72	30	392	596	38	70	489	712
peak3964	147	55	2347	2216	74	72	1037	1696
peak3965	127	53	157	202	74	127	242	705
peak3966	406	182	2986	2888	343	367	2153	2802
peak3967	841	296	5916	8902	618	703	2826	6681
peak3968	167	60	144	140	150	132	630	748
peak3969	29	9	381	521	22	34	277	636
peak3970	4151	832	15337	6895	665	401	11523	8970
peak3971	1917	608	9842	5763	429	327	6728	7607
peak3972	50	14	274	248	45	23	240	507
peak3973	546	232	2215	2296	446	495	2444	3987
peak3974	199	59	919	716	208	156	515	619
peak3975	1183	397	9106	8802	978	913	6934	9028
peak3976	302	153	250	320	174	205	513	1254
peak3977	504	193	737	849	229	318	1660	2836
peak3978	173	76	260	208	151	118	805	798
peak3979	532	156	2856	2483	297	220	1949	2132
peak3980	441	219	619	950	245	260	976	1773
peak3981	422	190	1173	1651	502	441	4822	6860
peak3982	603	385	3184	5681	344	429	704	1452
peak3983	108	51	757	1315	197	253	582	1020
peak3984	664	265	6992	7754	281	319	2722	4500
peak3985	65	38	255	194	78	34	528	647
peak3986	64	39	152	106	107	75	311	322
peak3987	93	41	418	405	77	84	409	455
peak3988	247	28	680	341	139	99	749	466
peak3989	219	56	279	114	171	102	982	583
peak3990	38	6	199	182	26	29	177	297
peak3991	41	45	255	407	57	68	101	333
peak3992	117	24	852	1128	112	105	512	919
peak3993	224	92	587	599	139	151	556	771
peak3994	512	337	609	1019	219	251	1046	1557
peak3995	160	60	938	1141	35	36	285	382
peak3996	173	88	300	505	113	78	532	884
peak3997	108	55	190	248	91	60	339	467
peak3998	418	139	3165	3742	230	188	3265	4909
peak3999	518	256	8539	10400	310	286	1986	3046
peak4000	50	28	342	598	24	34	142	342
peak4001	51	23	537	882	43	96	826	2106
peak4002	269	83	510	680	134	123	674	1042
peak4003	257	88	190	287	117	182	602	557
peak4004	487	234	2202	2269	195	268	2869	4278
peak4005	415	49	5792	2460	149	59	1796	1274
peak4006	157	77	1312	1320	58	89	298	580
peak4007	25	10	228	218	29	32	188	230
peak4008	210	68	1685	1453	126	194	1096	1226
peak4009	11	3	120	162	8	8	93	234
peak4010	137	54	609	655	75	107	603	778
peak4011	336	73	3363	2657	183	168	1682	1713
peak4012	416	138	2053	2339	288	355	1302	2558
peak4013	259	108	1602	1238	253	167	1195	1366
peak4014	815	338	7392	10864	529	557	4129	7358
peak4015	86	57	1058	1597	101	81	264	459
peak4016	185	77	2161	2322	102	79	620	838
peak4017	46	22	263	248	50	39	159	241
peak4018	69	24	394	755	57	65	473	731
peak4019	17	16	202	226	27	29	159	276
peak4020	133	79	885	1210	41	32	370	573
peak4021	133	69	1396	1846	22	54	323	524
peak4022	180	81	1723	2234	60	36	242	565
peak4023	142	63	839	1257	62	89	495	661
peak4024	93	36	395	489	32	32	174	242
peak4025	126	53	804	1196	40	87	318	662
peak4026	81	17	521	408	24	28	260	355
peak4027	625	277	788	578	241	335	996	1231
peak4028	602	264	1216	1479	318	335	2263	3275
peak4029	512	207	1153	1402	305	300	2004	3146
peak4030	254	57	2864	1975	121	127	1621	1746
peak4031	389	170	1939	2843	258	357	1502	3359
peak4032	90	35	745	683	64	55	406	696
peak4033	202	119	2145	3156	135	131	671	954
peak4034	308	146	1539	1808	56	86	225	482
peak4035	457	176	2899	3439	380	409	2243	2708
peak4036	754	265	4300	4829	652	521	3713	4209
peak4037	233	82	2676	3341	178	196	2220	3630
peak4038	134	84	212	280	107	83	301	558
peak4039	15	2	41	12	14	1	138	18
peak4040	1087	612	1149	1922	440	600	2116	3260
peak4041	1497	713	884	1423	738	763	1437	2984
peak4042	2042	1118	352	479	897	1077	791	1020
peak4043	578	380	238	235	211	282	285	500
peak4044	558	323	1248	1674	247	272	1777	2618
peak4045	595	362	788	1606	274	309	884	2801
peak4046	637	428	1285	1676	238	349	1856	3318
peak4047	468	246	930	990	184	197	1218	1652
peak4048	1035	533	674	958	344	442	906	1603
peak4049	209	67	345	522	92	78	664	934
peak4050	18	1	159	247	6	10	135	207
peak4051	3290	1664	10699	17660	1582	1539	19024	37053
peak4052	328	133	487	875	275	243	1682	2853
peak4053	429	172	3278	4048	173	258	664	1598
peak4054	320	134	1893	2254	221	230	782	1217
peak4055	346	257	5115	9127	215	307	1538	3626
peak4056	424	223	4350	6679	289	334	1563	3041
peak4057	327	164	662	830	218	214	803	1298
peak4058	32	13	166	301	26	35	219	492
peak4059	19	26	126	148	18	24	155	326
peak4060	128	68	1222	1309	112	132	838	1372
peak4061	282	126	2679	4512	150	157	793	1357
peak4062	160	103	299	293	101	111	420	437
peak4063	508	226	1722	1774	189	217	752	1348
peak4064	438	204	688	869	219	219	767	1294
peak4065	382	154	702	740	135	159	1036	1626
peak4066	709	450	1286	2476	318	513	1757	4027
peak4067	1355	553	635	609	595	547	1528	1164
peak4068	138	68	842	1277	114	155	558	1190
peak4069	337	161	1130	2168	254	297	3272	6930
peak4070	542	254	1954	3036	419	430	5735	10007
peak4071	534	288	724	959	285	368	1844	2245
peak4072	1004	491	1440	2205	488	674	2585	5864
peak4073	220	143	137	248	94	123	348	379
peak4074	217	92	229	421	91	90	411	810
peak4075	243	130	395	644	104	99	822	1079
peak4076	160	81	449	748	58	71	953	1343
peak4077	3786	1531	3408	4490	1307	1363	5946	8496
peak4078	115	72	520	830	51	68	329	609
peak4079	1552	801	1405	2135	546	550	2451	3213
peak4080	1698	774	1957	3281	537	615	2808	4844
peak4081	960	380	1554	1955	312	283	1654	2792
peak4082	1638	686	3268	4449	586	589	3904	7396
peak4083	1585	569	3989	3910	564	622	4404	7433
peak4084	1301	551	3452	4585	578	658	3779	6148
peak4085	35	4	336	146	24	8	732	284
peak4086	1023	681	1156	1827	488	673	2513	3312
peak4087	597	435	5698	9828	464	608	5062	9773
peak4088	1171	711	14454	20590	1036	898	9008	12956
peak4089	55	33	436	589	24	29	188	245
peak4090	1146	637	2213	4548	896	939	6092	9677
peak4091	429	231	1600	2546	140	212	2059	3838
peak4092	193	89	1062	1523	63	80	1521	2449
peak4093	61	36	230	396	54	57	241	359
peak4094	226	56	2876	2425	127	51	802	740
peak4095	205	72	1456	1938	152	198	876	1422
peak4096	332	151	2353	3702	269	237	1493	3306
peak4097	227	107	140	289	115	175	337	767
peak4098	131	122	256	344	127	138	324	534
peak4099	185	102	1624	2743	146	191	885	1259
peak4100	94	26	381	496	32	36	271	418
peak4101	158	80	235	342	185	173	502	746
peak4102	2277	1348	3585	5090	1522	1585	11566	12981
peak4103	3891	582	8500	3300	1509	423	15296	4250
peak4104	1032	106	3310	1139	396	96	5388	1593
peak4105	235	112	845	789	21	24	383	520
peak4106	51	39	472	778	26	44	109	253
peak4107	12335	7807	7704	12376	5594	6955	14523	21027
peak4108	375	237	1352	2371	379	385	1404	2098
peak4109	540	232	7569	9416	514	365	3706	4999
peak4110	287	197	290	342	384	305	1031	1111
peak4111	889	660	3069	5509	584	769	5789	10077
peak4112	132	46	286	425	60	58	913	1193
peak4113	92	42	171	293	44	94	585	983
peak4114	50	67	75	104	19	72	169	376
peak4115	364	124	701	975	151	153	973	1471
peak4116	353	211	3458	4347	225	219	1339	1938
peak4117	424	183	188	166	252	290	433	445
peak4118	92	23	902	1234	58	50	225	755
peak4119	31	21	237	336	10	5	105	209
peak4120	53	37	76	187	44	91	402	753
peak4121	154	111	414	876	127	147	1125	2513
peak4122	178	132	432	858	137	164	883	1433
peak4123	1366	532	4392	6774	542	576	3205	5433
peak4124	1016	418	1539	2154	387	422	2232	3669
peak4125	528	258	257	566	229	280	404	680
peak4126	454	226	295	391	177	248	602	794
peak4127	2121	1152	5575	6962	1517	1251	10601	12762
peak4128	316	162	683	1138	157	184	1480	2955
peak4129	14	14	162	165	8	18	237	408
peak4130	3358	1608	9079	14558	1406	1626	12622	30252
peak4131	60	26	68	65	28	24	201	130
peak4132	246	87	283	192	111	106	556	740
peak4133	890	515	1713	1747	675	609	3455	4232
peak4134	315	225	3119	4085	203	239	821	1774
peak4135	95	34	120	162	94	88	524	712
peak4136	64	16	190	201	48	56	178	347
peak4137	66	32	387	672	46	42	319	423
peak4138	1800	836	4719	7262	575	727	4593	10417
peak4139	559	110	593	306	136	62	1063	481
peak4140	1708	1051	1167	1545	753	816	2308	2582
peak4141	384	168	1610	1982	175	109	460	591
peak4142	27	20	45	121	7	28	94	365
peak4143	342	168	417	676	195	273	1379	2611
peak4144	119	41	890	1374	34	42	300	869
peak4145	52	54	922	922	49	47	427	695
peak4146	2087	829	12107	14517	1146	1116	12946	18861
peak4147	667	239	2679	2604	300	289	3572	4748
peak4148	194	103	162	302	59	110	280	555
peak4149	2013	993	3445	4683	859	740	4982	7078
peak4150	3628	1759	6303	10665	1276	1404	11212	18274
peak4151	948	413	4807	7516	370	411	1651	3057
peak4152	1605	825	1984	2647	854	995	4540	7381
peak4153	392	215	668	533	186	279	754	1195
peak4154	803	403	4921	6143	485	447	1825	4179
peak4155	796	413	6009	10853	306	499	1709	4186
peak4156	362	134	485	431	202	166	1507	1535
peak4157	280	128	283	223	200	206	842	766
peak4158	27	22	52	127	24	30	121	324
peak4159	1148	693	9741	13540	570	803	4494	9248
peak4160	181	86	1026	1107	60	33	278	454
peak4161	200	84	768	671	62	38	264	367
peak4162	227	146	434	507	186	143	876	1427
peak4163	1013	471	958	1563	365	389	1339	2374
peak4164	1105	451	3538	4277	411	396	5518	7751
peak4165	1305	426	6456	5243	566	407	11066	11156
peak4166	1108	293	5641	3923	504	301	9599	8560
peak4167	1333	447	4445	3520	610	524	7497	7750
peak4168	1332	622	1960	2154	493	625	2985	4316
peak4169	904	466	1102	886	487	474	1582	1263
peak4170	1050	342	9811	11327	376	387	2695	4229
peak4171	3980	2093	8054	10835	2975	3101	21975	30068
peak4172	251	105	819	836	338	280	2722	3795
peak4173	1258	602	12027	18284	1337	1697	13132	30800
peak4174	49	20	17	85	28	26	38	173
peak4175	452	219	3883	4647	188	280	600	1053
peak4176	337	99	672	449	153	152	643	849
peak4177	428	216	4443	4994	278	324	1113	2136
peak4178	35	28	76	63	20	54	160	293
peak4179	168	121	2167	3495	282	256	1620	2192
peak4180	58	35	70	83	69	99	353	673
peak4181	52	34	91	151	53	74	545	1195
peak4182	1380	754	2012	2631	646	622	3605	4502
peak4183	36	27	104	44	22	18	246	169
peak4184	125	47	978	926	70	53	367	663
peak4185	146	36	372	218	37	24	345	201
peak4186	449	117	5036	3774	246	132	1351	1448
peak4187	342	57	1092	484	203	75	2554	1128
peak4188	377	154	677	294	162	114	1428	653
peak4189	436	268	1663	2643	293	216	2712	4119
peak4190	80	22	206	178	33	34	313	233
peak4191	595	233	1272	1227	361	278	1994	1375
peak4192	427	122	3358	2667	168	158	1147	1115
peak4193	48	17	312	491	35	48	338	785
peak4194	138	50	411	506	74	80	415	509
peak4195	108	24	220	139	27	29	310	219
peak4196	70	7	688	535	68	81	540	881
peak4197	127	68	190	261	106	86	615	815
peak4198	313	156	637	700	250	207	1322	1849
peak4199	193	34	695	178	79	70	493	213
peak4200	42	18	747	425	59	33	591	538
peak4201	49	26	62	48	14	10	173	111
peak4202	1438	667	10998	14925	783	852	4522	8249
peak4203	866	427	6849	8578	320	383	1859	4027
peak4204	1104	280	12260	7059	218	176	2183	1394
peak4205	262	56	361	244	139	82	832	661
peak4206	144	25	172	114	73	51	551	253
peak4207	1338	638	1734	2546	640	792	4695	6756
peak4208	731	325	5321	8385	429	421	1668	2632
peak4209	104	46	725	453	23	25	298	249
peak4210	110	84	470	759	90	97	444	885
peak4211	266	124	660	510	168	120	1352	1339
peak4212	26	10	389	508	9	28	369	639
peak4213	520	263	966	1187	84	130	686	754
peak4214	616	175	927	712	318	215	2438	1622
peak4215	1031	283	1933	1642	402	392	3551	3024
peak4216	129	36	158	127	90	74	345	313
peak4217	90	20	178	129	91	91	558	603
peak4218	245	124	498	553	231	223	1414	1940
peak4219	168	45	520	565	112	116	464	766
peak4220	847	259	7424	7068	448	451	6180	10267
peak4221	129	45	1371	1343	110	133	897	1869
peak4222	94	49	299	323	138	113	988	1297
peak4223	481	96	2936	1740	109	47	768	457
peak4224	873	195	2943	1673	249	139	1219	922
peak4225	300	63	572	323	85	49	853	430
peak4226	304	76	500	188	74	24	720	393
peak4227	455	123	567	284	127	86	859	368
peak4228	39	20	88	95	38	20	366	226
peak4229	583	274	321	395	313	270	944	907
peak4230	48	24	159	224	36	50	261	284
peak4231	280	81	2152	1891	95	107	620	642
peak4232	510	146	537	443	132	188	513	718
peak4233	27	6	124	88	47	21	314	331
peak4234	77	16	572	402	48	23	167	238
peak4235	686	291	3549	4711	271	263	799	1515
peak4236	303	75	491	362	155	70	1085	844
peak4237	700	75	1266	421	293	91	3304	992
peak4238	1433	358	831	259	388	284	1368	473
peak4239	5	2	131	55	6	5	283	117
peak4240	36	20	398	403	22	41	250	297
peak4241	44	4	253	83	44	15	285	86
peak4242	121	20	503	271	55	48	330	217
peak4243	100	14	691	504	50	25	313	276
peak4244	147	29	168	161	176	100	722	875
peak4245	102	49	742	683	99	133	571	1062
peak4246	237	96	2199	2258	232	248	1833	4094
peak4247	316	113	2066	2259	286	316	2237	3042
peak4248	61	49	988	1724	21	25	332	711
peak4249	439	160	4573	5254	127	120	1465	2364
peak4250	537	159	1579	1404	322	199	3790	4795
peak4251	358	124	303	405	184	227	667	927
peak4252	4369	2037	8264	10897	2856	2856	18810	31718
peak4253	707	284	5102	7464	182	224	1161	2051
peak4254	55	11	512	638	16	13	280	293
peak4255	67	15	60	107	36	28	88	179
peak4256	45	9	107	98	37	35	183	268
peak4257	137	71	1221	2222	50	41	224	529
peak4258	194	135	482	496	195	242	850	918
peak4259	174	95	1596	2084	82	92	359	927
peak4260	248	84	2473	2935	129	121	599	1180
peak4261	80	41	225	277	45	65	176	444
peak4262	20	6	95	127	10	15	126	240
peak4263	183	55	992	857	99	77	657	799
peak4264	351	110	477	335	167	142	1051	732
peak4265	144	44	114	67	130	106	583	569
peak4266	141	36	132	120	154	141	743	916
peak4267	99	38	161	150	68	54	199	347
peak4268	115	43	257	253	104	59	496	560
peak4269	123	43	581	421	94	104	579	520
peak4270	328	152	1619	1200	223	231	2674	3069
peak4271	247	78	2143	2397	212	221	1313	2064
peak4272	246	99	1867	2756	136	216	705	1281
peak4273	198	119	262	559	148	165	559	1051
peak4274	260	132	508	636	242	236	671	936
peak4275	672	492	8541	15161	549	662	6787	11482
peak4276	407	220	4225	8219	301	276	1132	2045
peak4277	70	45	244	280	83	80	1221	1246
peak4278	544	182	4717	6153	380	402	2673	6103
peak4279	241	67	1067	943	332	167	2916	2607
peak4280	118	54	759	1124	116	80	521	977
peak4281	396	255	4976	7985	357	411	3084	7082
peak4282	22	22	153	269	43	35	444	655
peak4283	202	74	897	1083	186	138	3331	5313
peak4284	378	135	1156	1424	288	301	4081	6355
peak4285	672	234	1243	1675	149	166	398	917
peak4286	343	198	2900	4822	300	316	1486	2852
peak4287	728	387	1609	2312	507	624	1875	3645
peak4288	88	15	450	307	73	57	1480	2613
peak4289	95	49	311	248	85	135	728	1734
peak4290	98	60	195	164	92	178	369	887
peak4291	630	299	7106	9657	540	723	4356	9259
peak4292	194	87	406	526	65	84	295	247
peak4293	49	26	186	265	76	57	369	518
peak4294	155	63	1406	1546	90	126	590	1013
peak4295	237	109	3209	4648	157	158	1199	2344
peak4296	161	108	310	562	254	205	1036	1165
peak4297	345	130	579	784	241	230	1028	1320
peak4298	253	131	827	865	177	126	1463	2087
peak4299	247	68	160	94	176	102	575	361
peak4300	462	209	3748	4184	229	296	1215	3058
peak4301	455	163	1218	1291	262	257	3034	4214
peak4302	392	187	1183	1415	284	274	2564	4040
peak4303	514	286	1394	2475	338	430	2829	6912
peak4304	456	210	2885	3595	212	196	1229	1827
peak4305	334	161	3573	4089	437	423	3127	6740
peak4306	68	18	155	180	12	26	303	398
peak4307	472	161	2873	5269	176	230	582	1101
peak4308	585	191	2403	1624	327	258	2841	2146
peak4309	120	54	120	59	91	33	451	166
peak4310	1979	442	3160	2264	928	600	3924	2567
peak4311	500	222	256	370	280	353	758	1008
peak4312	22	2	232	339	15	12	151	378
peak4313	126	37	193	305	79	81	693	931
peak4314	147	52	200	149	94	58	379	485
peak4315	143	82	120	254	59	101	382	492
peak4316	229	102	383	538	119	104	265	529
peak4317	840	178	1929	1194	343	204	2972	2164
peak4318	960	291	1290	837	301	335	2392	1763
peak4319	58	22	70	125	77	73	456	575
peak4320	97	34	646	542	109	92	704	864
peak4321	1100	402	1148	1217	348	326	2141	2071
peak4322	1131	275	1730	807	351	211	3055	1613
peak4323	1150	282	1657	1087	328	124	2530	1569
peak4324	1202	196	1917	772	314	118	3719	1605
peak4325	721	155	757	212	171	110	1687	583
peak4326	803	213	1115	897	290	138	2354	2178
peak4327	1186	302	1290	862	414	252	2740	2286
peak4328	1284	285	1120	582	458	197	2889	1452
peak4329	1677	911	924	1519	576	720	1318	2584
peak4330	139	38	433	444	41	27	689	649
peak4331	214	69	422	299	62	39	419	298
peak4332	322	103	2113	1427	235	275	1976	2088
peak4333	51	21	55	88	28	48	188	400
peak4334	93	36	662	654	88	44	365	472
peak4335	79	7	555	422	35	36	222	264
peak4336	67	6	279	136	41	30	404	239
peak4337	140	97	1769	1457	68	52	782	967
peak4338	210	91	269	335	169	141	1005	1389
peak4339	100	20	435	370	45	30	208	280
peak4340	197	91	357	418	117	48	421	501
peak4341	433	126	3502	2692	236	214	1586	1759
peak4342	255	148	1216	1539	282	306	1205	1496
peak4343	133	67	1309	1919	104	120	785	1610
peak4344	2916	802	9308	6862	1566	1156	15824	16537
peak4345	3087	556	12211	6384	1306	857	17811	17817
peak4346	4484	1595	48755	60790	2268	2425	25182	56203
peak4347	1774	246	8658	3089	1065	349	21218	8314
peak4348	2692	631	8494	4372	1324	660	20300	10487
peak4349	294	122	1596	1453	175	186	1043	1738
peak4350	81	28	839	957	13	27	293	344
peak4351	70	40	483	805	131	131	636	1599
peak4352	381	159	1487	1572	135	77	1954	2241
peak4353	429	119	1484	1183	160	77	1916	1759
peak4354	553	153	571	426	127	189	756	638
peak4355	651	252	6202	6502	340	348	2892	3663
peak4356	126	42	843	296	47	26	356	244
peak4357	289	101	2363	1930	172	149	689	978
peak4358	87	19	95	101	105	71	597	484
peak4359	16	12	347	222	14	8	104	332
peak4360	1225	416	495	436	467	455	961	1055
peak4361	167	68	2006	2125	81	84	868	1767
peak4362	112	30	505	411	25	39	210	314
peak4363	154	53	462	675	154	140	1418	2317
peak4364	592	187	1204	1070	371	275	1617	2086
peak4365	1362	606	6059	6550	617	691	2778	3534
peak4366	134	71	124	204	89	74	289	491
peak4367	28	10	77	80	25	30	280	501
peak4368	406	102	2166	992	192	88	3380	1518
peak4369	602	179	5441	3001	238	159	2797	1776
peak4370	199	72	321	267	97	83	246	330
peak4371	468	143	2716	1638	166	120	1144	1099
peak4372	23	22	473	884	36	35	247	512
peak4373	145	56	803	980	96	95	480	582
peak4374	177	66	1309	1545	72	84	514	1441
peak4375	328	164	2444	3154	192	195	789	1098
peak4376	449	201	1209	1399	174	302	1617	3344
peak4377	258	121	1334	1525	85	171	1763	3690
peak4378	711	238	3796	2956	359	275	5111	5419
peak4379	152	43	162	158	91	63	306	451
peak4380	648	190	3833	2919	401	333	3946	3675
peak4381	569	217	1083	1450	438	302	3525	4217
peak4382	987	426	1327	1696	558	769	3596	4827
peak4383	274	89	176	98	82	120	172	250
peak4384	65	19	169	219	34	40	136	266
peak4385	1811	714	809	691	503	427	921	1020
peak4386	36	28	447	579	38	9	148	316
peak4387	86	43	498	636	11	29	176	346
peak4388	150	31	317	189	46	46	492	503
peak4389	81	31	444	523	69	53	506	714
peak4390	96	39	1595	1530	37	61	524	921
peak4391	45	22	111	124	30	8	344	335
peak4392	101	17	621	531	21	29	216	263
peak4393	376	167	2690	2379	270	261	1888	2528
peak4394	25	28	370	273	40	24	310	361
peak4395	119	45	733	632	45	55	420	508
peak4396	459	132	1704	1283	344	236	5961	5568
peak4397	108	29	203	140	44	43	297	499
peak4398	162	56	542	435	78	76	1005	1624
peak4399	102	26	975	586	54	48	341	242
peak4400	585	203	876	894	250	306	1742	3018
peak4401	953	178	378	152	366	163	975	360
peak4402	210	58	256	287	131	85	558	754
peak4403	283	63	760	990	144	124	1580	2956
peak4404	663	304	3146	5157	344	456	1781	3734
peak4405	874	407	5856	6630	402	456	2980	4495
peak4406	79	55	573	731	43	49	378	692
peak4407	62	44	457	735	43	46	170	278
peak4408	100	34	773	1343	39	53	136	428
peak4409	145	68	1273	1970	56	62	565	1047
peak4410	26	7	273	283	21	19	151	181
peak4411	369	211	1329	1918	212	345	2278	4274
peak4412	9239	4765	24979	34302	5776	7071	48198	81022
peak4413	6446	3735	17722	25914	4358	5684	38216	66327
peak4414	242	125	2774	3573	89	78	844	1651
peak4415	150	63	1432	2220	38	75	321	583
peak4416	62	28	108	138	62	76	197	363
peak4417	132	53	549	854	72	61	201	388
peak4418	911	362	2763	3188	499	499	2883	3521
peak4419	892	415	4026	6805	496	530	7050	16000
peak4420	142	72	278	402	48	43	289	401
peak4421	356	201	1169	1689	234	247	1381	2060
peak4422	161	98	141	262	105	113	357	529
peak4423	146	47	118	171	95	107	370	561
peak4424	198	127	1639	2842	120	114	592	1279
peak4425	931	420	4220	4765	522	498	5447	4930
peak4426	753	352	1511	1482	335	413	1929	1892
peak4427	780	365	1790	2602	323	405	1579	2900
peak4428	507	235	1237	1886	282	357	1194	2856
peak4429	141	80	392	443	169	164	937	1276
peak4430	248	183	1033	2063	299	442	1381	2365
peak4431	304	122	2769	3325	182	194	1691	3107
peak4432	220	51	974	1340	136	193	557	1205
peak4433	211	127	435	916	168	212	610	1130
peak4434	81	52	789	1221	75	105	383	937
peak4435	295	175	2216	3154	195	189	698	1502
peak4436	244	128	1004	2149	152	150	544	1023
peak4437	177	57	1122	1815	118	130	787	1597
peak4438	106	41	1215	1356	23	47	228	399
peak4439	106	23	185	159	64	25	231	244
peak4440	31	2	66	57	12	17	283	296
peak4441	361	214	4380	7797	270	293	1595	2639
peak4442	1877	646	17287	23259	681	801	7618	13452
peak4443	683	242	1872	1756	255	341	2103	3061
peak4444	505	194	850	774	203	171	1263	1549
peak4445	307	173	280	293	151	203	563	722
peak4446	414	166	687	915	212	225	1251	1502
peak4447	173	97	196	289	87	117	438	713
peak4448	84	18	436	500	75	90	571	841
peak4449	1331	680	10040	15159	577	544	2369	4082
peak4450	705	259	1635	1313	321	246	2634	1873
peak4451	1211	387	3124	3233	499	349	6164	6004
peak4452	402	170	538	544	226	219	1026	1399
peak4453	27	5	233	350	24	33	235	596
peak4454	17	2	147	206	12	24	109	210
peak4455	197	84	2131	2349	142	128	1319	2400
peak4456	111	50	275	359	83	77	1039	1051
peak4457	222	104	1609	2162	140	161	483	771
peak4458	493	312	3100	6527	250	377	1373	3308
peak4459	339	127	1309	2461	134	180	875	1804
peak4460	164	108	232	406	94	121	359	779
peak4461	83	45	37	73	49	51	143	328
peak4462	102	31	823	1479	34	57	157	583
peak4463	171	81	1135	1748	168	147	801	2404
peak4464	249	89	1940	2475	258	219	1700	3348
peak4465	107	36	1108	1006	120	128	876	1761
peak4466	102	23	194	178	67	18	381	303
peak4467	154	60	1086	1054	58	46	950	1012
peak4468	103	33	808	799	33	36	376	520
peak4469	167	38	402	183	164	111	613	280
peak4470	552	155	5229	3883	472	454	2984	3586
peak4471	135	51	143	162	143	122	610	826
peak4472	344	190	116	243	259	388	470	940
peak4473	61	36	256	374	130	59	398	646
peak4474	735	275	541	681	223	251	716	1027
peak4475	1136	418	2448	2957	295	342	3258	3693
peak4476	1177	525	3402	4687	398	406	4202	7420
peak4477	852	468	2237	3245	329	345	2879	5420
peak4478	1069	643	1898	2975	339	516	2168	4708
peak4479	500	215	800	1110	129	246	1082	2682
peak4480	675	332	709	839	237	311	1396	2124
peak4481	543	244	348	617	224	211	861	1392
peak4482	330	150	176	184	132	154	367	403
peak4483	112	37	177	156	84	80	887	717
peak4484	150	54	179	175	100	117	493	547
peak4485	175	54	94	72	107	116	226	334
peak4486	9011	2663	14414	10459	4180	2813	31537	21461
peak4487	2307	967	3778	3570	1427	1016	9165	10383
peak4488	82	25	244	438	46	37	316	695
peak4489	337	114	264	358	170	225	529	1140
peak4490	412	165	623	949	386	331	1116	1407
peak4491	941	280	3012	2705	508	380	7223	7990
peak4492	50	33	281	452	54	71	743	2135
peak4493	101	72	429	773	117	200	582	2082
peak4494	167	67	2527	3112	251	214	1396	2384
peak4495	56	33	391	614	16	12	162	267
peak4496	108	52	881	912	39	57	213	257
peak4497	807	523	14426	23952	771	607	7211	12604
peak4498	379	278	751	1406	281	395	1075	1789
peak4499	373	132	629	1059	260	382	664	1549
peak4500	488	262	4491	7296	402	493	1697	3311
peak4501	18	10	89	171	21	4	181	331
peak4502	141	34	1107	1015	87	75	705	912
peak4503	398	170	372	434	160	167	762	821
peak4504	456	238	1070	1417	220	216	2216	2782
peak4505	131	56	433	525	72	129	487	1005
peak4506	142	66	280	375	102	139	777	1251
peak4507	161	92	362	539	136	164	1178	1614
peak4508	150	64	289	348	84	78	1122	1203
peak4509	71	14	131	168	95	70	644	929
peak4510	927	359	1194	966	492	436	2702	3011
peak4511	122	46	947	1132	44	71	424	963
peak4512	398	247	1494	2682	329	366	1778	3202
peak4513	176	120	1062	1601	134	209	738	1346
peak4514	869	504	7108	11104	616	810	4984	10191
peak4515	203	50	505	537	203	113	1808	2312
peak4516	239	97	354	360	206	154	1082	1415
peak4517	359	164	253	344	235	224	626	1220
peak4518	548	207	420	827	430	449	1755	2541
peak4519	26	6	196	348	45	58	350	608
peak4520	41	6	582	834	61	98	849	1143
peak4521	63	30	329	422	77	81	515	968
peak4522	150	75	213	444	42	100	410	884
peak4523	184	88	330	695	94	89	527	1373
peak4524	149	53	129	204	56	74	214	468
peak4525	80	52	46	79	38	49	82	236
peak4526	123	65	212	455	48	77	259	462
peak4527	98	98	192	389	72	94	297	870
peak4528	74	15	295	336	43	33	356	432
peak4529	106	57	1331	1726	37	65	438	930
peak4530	110	50	187	157	113	101	788	966
peak4531	407	141	1251	1195	166	182	2527	3224
peak4532	146	85	1922	3678	97	116	688	1464
peak4533	766	364	2436	3582	423	493	6214	9730
peak4534	461	198	1797	2503	261	287	4662	7271
peak4535	496	244	797	1048	586	553	3823	6274
peak4536	156	74	427	731	246	264	1431	2856
peak4537	175	80	146	261	167	217	505	970
peak4538	46	8	75	199	11	30	148	321
peak4539	55	17	151	105	64	24	294	334
peak4540	380	140	2350	3209	347	361	1949	4254
peak4541	42	31	68	196	41	104	174	406
peak4542	781	175	6731	6525	364	318	3211	4968
peak4543	136	35	476	415	67	60	273	303
peak4544	121	45	254	239	75	52	336	321
peak4545	1584	368	11113	7974	873	519	7467	4867
peak4546	635	297	3688	5500	162	286	1136	2453
peak4547	225	88	311	264	158	95	786	738
peak4548	120	51	229	307	48	31	360	664
peak4549	105	49	180	272	48	40	308	294
peak4550	160	52	158	246	46	34	317	437
peak4551	140	39	1399	2261	60	57	364	867
peak4552	159	123	1346	2145	171	159	808	1444
peak4553	381	169	2938	4232	167	195	731	1871
peak4554	936	435	2298	3358	390	387	4089	6616
peak4555	757	309	2033	3034	321	276	3704	6130
peak4556	335	184	394	594	151	244	539	485
peak4557	578	153	3312	2296	293	312	2649	2431
peak4558	341	107	1105	778	209	193	1911	2161
peak4559	296	96	774	752	186	218	1794	2381
peak4560	32	9	519	272	19	27	475	450
peak4561	231	51	252	108	84	62	491	307
peak4562	188	28	320	130	105	63	701	417
peak4563	105	21	337	210	58	43	251	168
peak4564	30	22	80	121	29	28	234	414
peak4565	200	122	330	403	170	111	848	1065
peak4566	51	8	618	450	23	4	308	564
peak4567	177	73	1566	2076	43	78	350	773
peak4568	85	34	87	137	61	58	204	466
peak4569	155	42	1555	661	123	90	1152	949
peak4570	77	20	175	90	64	25	630	608
peak4571	172	85	250	251	199	85	1069	666
peak4572	1199	240	1962	812	370	179	2165	754
peak4573	1729	343	13099	6249	686	419	6440	4984
peak4574	154	55	1442	1014	53	48	546	365
peak4575	103	33	180	149	125	91	765	905
peak4576	46	19	392	492	81	34	580	700
peak4577	897	193	1811	765	286	120	2754	1314
peak4578	1826	508	1897	1055	469	284	2893	2044
peak4579	474	138	947	862	232	160	1710	2057
peak4580	34	16	504	689	10	9	314	550
peak4581	380	135	1714	1490	313	409	1949	2796
peak4582	180	59	451	743	63	89	164	297
peak4583	24	8	55	63	36	31	147	326
peak4584	392	125	481	340	114	105	915	709
peak4585	864	272	1542	710	376	237	3891	1601
peak4586	750	200	1397	883	367	172	3158	1966
peak4587	2879	430	14229	5255	1466	481	26303	9181
peak4588	30	25	54	49	96	61	247	521
peak4589	102	28	849	674	52	89	303	478
peak4590	2034	544	3090	2576	491	542	5515	5701
peak4591	4035	893	5650	3297	1180	860	11280	8040
peak4592	225	111	353	352	98	76	448	610
peak4593	62	48	146	198	76	70	325	202
peak4594	22	16	146	288	39	49	189	387
peak4595	125	88	1431	2138	173	216	1747	3363
peak4596	153	30	2129	1288	85	67	837	867
peak4597	101	39	1103	947	29	61	310	246
peak4598	770	280	996	873	223	182	1072	1172
peak4599	147	55	299	223	191	143	1343	1395
peak4600	29	24	493	694	27	35	215	362
peak4601	1618	624	1631	2119	648	711	3546	4851
peak4602	377	72	2732	1669	205	131	1268	1128
peak4603	320	38	1775	833	166	128	868	826
peak4604	186	73	961	978	58	85	812	1153
peak4605	321	75	875	712	104	79	668	892
peak4606	44	21	68	139	53	60	237	355
peak4607	3684	1562	11069	11226	2009	1709	26011	27104
peak4608	109	16	293	242	51	39	256	340
peak4609	2	0	94	109	6	2	203	227
peak4610	8906	1711	12632	4681	4022	2518	23928	17254
peak4611	12437	2551	18344	12234	4054	2632	19923	18154
peak4612	645	270	4456	5194	263	362	1636	3277
peak4613	652	233	6267	9443	305	447	1992	4443
peak4614	285	115	612	661	139	139	795	951
peak4615	58	31	70	127	87	61	582	590
peak4616	67	27	409	470	19	26	144	319
peak4617	126	29	614	584	28	57	261	340
peak4618	304	132	371	526	201	254	611	800
peak4619	109	44	300	238	138	95	1508	1052
peak4620	184	65	123	131	127	123	546	535
peak4621	1288	488	3862	3656	715	571	3436	3252
peak4622	258	88	237	503	182	165	1297	1635
peak4623	51	14	503	632	12	12	137	253
peak4624	86	22	477	436	62	63	384	572
peak4625	260	94	489	529	250	139	1554	1537
peak4626	64	21	58	87	51	31	132	330
peak4627	558	229	499	952	193	192	781	1234
peak4628	726	224	834	747	518	388	2993	2209
peak4629	679	116	439	183	208	131	1179	459
peak4630	853	160	887	334	303	200	2859	1174
peak4631	2400	714	15130	13535	951	929	4126	4956
peak4632	11	2	113	123	7	15	233	281
peak4633	224	86	1067	835	146	145	1325	1848
peak4634	517	169	3432	2665	287	270	5933	7104
peak4635	4227	2116	2573	3219	1936	1970	6181	7617
peak4636	498	243	426	430	137	187	686	847
peak4637	602	154	1314	1181	204	121	756	901
peak4638	473	167	3250	4026	337	301	1188	2018
peak4639	192	55	645	550	127	134	515	648
peak4640	62	14	333	233	53	59	430	562
peak4641	55	6	328	247	85	50	744	1050
peak4642	89	23	272	266	76	57	807	822
peak4643	73	31	719	605	50	55	1857	2117
peak4644	3663	940	8307	6567	1566	1108	17576	16077
peak4645	3364	1063	8985	8753	1429	987	13661	12134
peak4646	50	20	725	921	42	37	171	476
peak4647	156	68	851	1212	54	61	379	897
peak4648	474	194	5253	6156	198	149	1262	2596
peak4649	446	121	565	532	170	87	951	1090
peak4650	247	60	235	192	69	80	349	434
peak4651	66	64	255	220	52	56	542	723
peak4652	159	45	900	910	156	155	1401	2071
peak4653	217	108	739	1048	111	148	1327	1893
peak4654	277	126	628	859	159	167	1177	1728
peak4655	119	64	170	190	50	71	257	343
peak4656	167	117	275	330	85	77	269	368
peak4657	269	133	191	203	157	184	579	661
peak4658	145	36	74	39	99	26	427	90
peak4659	129	65	864	1415	36	49	185	618
peak4660	136	85	1212	1851	61	69	636	1138
peak4661	131	48	823	1073	23	42	163	431
peak4662	754	356	6698	11405	339	336	1947	3952
peak4663	167	51	174	226	93	79	609	683
peak4664	182	77	1955	2201	85	98	426	912
peak4665	277	106	1187	1853	108	112	319	663
peak4666	1056	492	2584	3650	539	437	5346	7972
peak4667	647	407	7525	11467	335	392	1410	3638
peak4668	169	72	225	320	158	162	874	1038
peak4669	57	30	115	89	17	31	184	432
peak4670	180	35	325	217	102	83	514	421
peak4671	417	180	3368	3945	149	190	977	1819
peak4672	175	48	251	192	57	53	357	479
peak4673	46	46	64	117	98	129	366	663
peak4674	63	39	93	171	118	98	571	916
peak4675	168	57	450	460	64	48	258	398
peak4676	90	52	121	223	39	59	255	551
peak4677	29	15	222	412	35	32	164	475
peak4678	232	105	141	128	143	186	514	391
peak4679	58	60	974	2004	169	216	1598	3294
peak4680	204	77	2611	2887	248	344	1618	3795
peak4681	23	7	243	325	33	38	261	528
peak4682	211	74	1757	1262	276	169	3424	3273
peak4683	274	159	3781	6382	197	268	2116	5176
peak4684	103	74	537	727	111	90	499	611
peak4685	1383	626	13877	18909	501	422	4262	5435
peak4686	2202	697	1537	1376	996	1014	2818	4371
peak4687	1383	242	1059	529	573	410	2940	2066
peak4688	955	240	454	224	531	398	1370	1045
peak4689	247	60	235	120	131	53	674	280
peak4690	203	57	549	374	124	38	741	313
peak4691	125	26	391	244	89	68	467	426
peak4692	314	56	1619	868	113	50	342	293
peak4693	161	52	1795	1635	268	126	3236	4133
peak4694	373	70	3025	2122	219	182	1750	2272
peak4695	188	26	789	186	65	19	1657	440
peak4696	282	15	1665	318	115	25	3236	706
peak4697	299	108	1131	312	135	67	2075	628
peak4698	472	210	823	641	140	142	849	474
peak4699	238	76	336	363	218	114	850	1017
peak4700	325	60	2833	1640	112	81	1058	1475
peak4701	685	261	5216	5246	373	488	3025	6464
peak4702	314	84	1471	1075	219	155	2366	2155
peak4703	196	32	1866	787	126	92	983	710
peak4704	492	122	1216	997	249	248	2755	3915
peak4705	310	96	570	297	180	145	1088	1078
peak4706	74	16	82	119	61	63	215	458
peak4707	555	177	923	614	168	178	1317	1221
peak4708	1121	353	1498	1884	281	264	1936	3041
peak4709	328	158	783	665	199	155	1646	1644
peak4710	50	19	382	535	23	55	286	558
peak4711	246	115	2358	2568	157	133	943	1299
peak4712	306	142	2543	2850	361	387	2275	2856
peak4713	355	129	446	350	230	316	532	442
peak4714	605	210	7325	9021	434	561	3121	6392
peak4715	389	136	1040	821	246	111	1903	2476
peak4716	228	117	272	308	123	150	400	534
peak4717	45	14	83	97	36	35	229	251
peak4718	162	85	205	253	86	102	538	536
peak4719	217	99	285	506	95	105	761	1044
peak4720	144	80	186	207	67	93	342	375
peak4721	204	101	875	1348	128	178	427	638
peak4722	380	223	2663	3866	192	229	511	1054
peak4723	68	25	406	451	14	12	99	257
peak4724	427	223	3481	5612	266	312	2027	5705
peak4725	142	114	606	595	93	109	427	475
peak4726	393	262	5672	7682	282	263	2985	5805
peak4727	234	96	1443	1965	146	131	787	1146
peak4728	896	436	8080	11172	115	170	553	1145
peak4729	250	79	221	181	92	88	430	363
peak4730	150	49	101	128	75	82	299	235
peak4731	450	124	608	518	107	59	699	618
peak4732	264	52	1455	1062	248	185	788	677
peak4733	594	196	833	927	222	122	1507	1814
peak4734	722	294	1265	1164	294	245	2521	2000
peak4735	547	109	1710	1177	202	113	3653	2096
peak4736	541	135	1347	867	193	139	2879	1605
peak4737	585	203	781	604	194	141	1662	1054
peak4738	66	60	143	243	36	20	105	219
peak4739	157	112	1662	2843	28	68	133	294
peak4740	694	296	531	919	193	277	783	1130
peak4741	488	199	1134	1360	186	216	1647	2787
peak4742	55	20	160	155	59	11	407	136
peak4743	543	114	3521	2617	313	220	1983	1826
peak4744	395	99	260	233	141	107	613	586
peak4745	441	92	5424	4160	211	168	2437	3855
peak4746	330	36	135	70	132	49	356	244
peak4747	53	21	80	103	31	37	129	412
peak4748	253	104	928	1575	261	257	754	1536
peak4749	142	76	286	571	118	165	855	1714
peak4750	99	37	924	988	22	19	135	201
peak4751	510	170	2904	2387	377	227	2791	2358
peak4752	358	134	577	426	177	108	1240	763
peak4753	239	83	285	229	109	146	763	789
peak4754	226	83	260	210	90	124	569	706
peak4755	230	77	224	177	100	89	492	452
peak4756	23	6	70	106	20	18	325	445
peak4757	510	221	4910	5035	235	281	3034	4257
peak4758	97	59	122	160	53	53	104	233
peak4759	135	39	887	1175	72	121	395	639
peak4760	59	10	334	551	43	49	362	1036
peak4761	161	67	1553	1990	160	168	610	1031
peak4762	104	30	331	316	78	87	393	463
peak4763	94	42	368	381	83	109	446	591
peak4764	398	226	2243	3055	167	172	1735	2197
peak4765	141	28	798	976	40	44	294	478
peak4766	184	43	930	899	76	52	564	641
peak4767	470	176	3053	3312	204	188	1796	2330
peak4768	3917	2600	6154	14344	1782	2157	12202	25365
peak4769	2806	1104	5397	6292	1015	1108	9437	14182
peak4770	2635	924	4077	3887	812	818	5548	7746
peak4771	265	83	1443	1041	116	81	524	581
peak4772	97	58	153	144	72	97	487	664
peak4773	99	24	286	174	57	43	621	610
peak4774	14	9	68	92	25	29	268	384
peak4775	28	19	203	290	50	45	846	1191
peak4776	560	109	1264	554	312	131	3045	1381
peak4777	722	63	2015	806	322	73	4858	1885
peak4778	816	150	1895	657	341	111	4713	1642
peak4779	746	143	394	92	238	129	1331	269
peak4780	164	64	197	76	119	88	467	268
peak4781	48	13	178	199	16	29	211	373
peak4782	72	22	58	143	43	38	193	361
peak4783	179	69	325	252	107	101	284	391
peak4784	185	48	237	103	143	79	973	521
peak4785	306	118	396	290	237	210	1663	1249
peak4786	2206	955	2974	3709	1305	1305	5648	8221
peak4787	145	56	1821	2378	83	106	602	1024
peak4788	53	31	534	557	65	46	398	578
peak4789	372	75	2707	2069	100	54	867	1379
peak4790	107	22	1154	733	83	58	636	1027
peak4791	194	86	1678	1856	216	188	1626	2469
peak4792	254	87	1569	1072	94	134	822	750
peak4793	57	46	157	191	44	44	233	372
peak4794	152	67	189	236	107	97	524	692
peak4795	611	175	2885	2004	271	309	3392	2797
peak4796	145	45	124	143	76	45	170	263
peak4797	260	142	204	292	70	106	411	536
peak4798	118	35	1188	1211	77	98	584	778
peak4799	295	147	2989	4007	166	300	2123	5307
peak4800	282	119	396	477	147	160	791	1050
peak4801	123	32	593	600	69	72	404	541
peak4802	156	52	250	368	194	204	649	957
peak4803	42	19	245	462	19	13	113	298
peak4804	855	287	1807	2263	460	357	4114	5406
peak4805	132	50	211	231	35	63	429	712
peak4806	75	28	185	128	48	41	385	350
peak4807	141	23	173	57	75	37	536	313
peak4808	484	247	3871	3915	29	40	410	704
peak4809	241	114	3195	5106	75	127	909	2063
peak4810	277	99	341	382	270	255	1373	1672
peak4811	316	225	278	515	279	343	856	1787
peak4812	353	171	2611	3766	149	185	709	1261
peak4813	533	260	2544	2459	259	363	1250	1921
peak4814	327	54	632	295	101	54	512	306
peak4815	542	173	1795	1100	184	137	955	743
peak4816	326	81	1388	743	151	111	907	612
peak4817	11	0	67	3	12	2	164	54
peak4818	166	41	2095	1775	88	115	1530	1843
peak4819	2097	1059	1625	2810	1667	1790	6580	10422
peak4820	3841	913	7255	5217	1476	829	13174	7538
peak4821	1067	460	631	1251	623	512	1524	3016
peak4822	67	24	706	1290	53	83	580	935
peak4823	41	16	48	154	61	36	274	369
peak4824	1097	687	2622	3456	977	1112	5950	7691
peak4825	1123	690	7874	13246	723	969	4276	7377
peak4826	242	131	2621	4929	144	225	714	2441
peak4827	340	145	2508	2834	155	129	867	1356
peak4828	214	150	2149	2800	170	215	1840	3586
peak4829	144	87	1198	1477	125	115	804	1287
peak4830	54	22	115	181	33	40	134	240
peak4831	297	120	460	598	137	127	1138	1444
peak4832	200	66	513	623	141	85	1327	1581
peak4833	169	82	303	345	103	88	761	894
peak4834	257	121	378	471	142	172	902	1103
peak4835	1863	803	17444	24963	1018	1037	14993	16489
peak4836	728	308	5192	5646	491	483	3288	5543
peak4837	57	26	196	102	52	41	221	283
peak4838	311	159	2129	3067	201	345	946	1723
peak4839	164	82	246	181	143	121	504	397
peak4840	46	15	52	80	28	63	232	314
peak4841	17	17	243	313	39	52	289	426
peak4842	14	2	61	50	16	19	173	160
peak4843	141	59	1806	1768	163	158	1316	1792
peak4844	1097	269	1879	1181	286	246	1569	1005
peak4845	450	113	362	275	113	130	1029	496
peak4846	460	54	784	267	192	52	1762	648
peak4847	655	104	1069	500	237	73	2059	793
peak4848	1198	228	2447	881	312	220	2616	1304
peak4849	1738	450	8228	3431	487	247	5366	2396
peak4850	92	50	354	346	100	70	471	497
peak4851	299	93	1849	1866	180	184	1955	3056
peak4852	347	132	341	408	138	174	671	1163
peak4853	646	234	1016	1258	366	383	2499	3665
peak4854	593	262	457	598	320	425	1524	1979
peak4855	2169	754	6794	6751	1309	1066	13229	14093
peak4856	478	249	1893	2785	188	259	957	1816
peak4857	256	142	1364	1518	189	166	937	1302
peak4858	375	175	2581	3583	166	177	552	1019
peak4859	42	13	79	69	13	21	129	210
peak4860	865	337	5578	6327	522	580	2368	4536
peak4861	496	156	2821	4138	384	390	1931	3906
peak4862	993	423	9171	10268	572	714	3998	6966
peak4863	268	108	649	637	118	128	316	494
peak4864	333	162	359	550	126	191	518	1150
peak4865	6	0	130	105	17	24	94	223
peak4866	601	220	650	612	179	149	624	539
peak4867	57	10	490	599	24	31	246	587
peak4868	376	131	173	99	129	102	410	254
peak4869	2	0	11	10	19	8	225	371
peak4870	252	67	1479	1376	205	154	1483	1538
peak4871	94	24	529	189	32	32	299	142
peak4872	162	52	592	396	23	26	370	310
peak4873	268	116	1337	1611	83	63	318	613
peak4874	613	229	4183	3875	166	140	1256	1827
peak4875	694	177	5417	5737	238	235	2767	3347
peak4876	71	28	868	938	16	20	151	282
peak4877	123	77	314	438	114	106	1065	1281
peak4878	297	105	736	717	206	162	1873	1975
peak4879	104	30	103	91	41	60	165	369
peak4880	344	114	2455	2976	223	179	1120	1795
peak4881	102	40	423	485	57	96	439	525
peak4882	93	22	133	179	60	40	370	822
peak4883	50	27	123	193	63	46	271	662
peak4884	38	31	40	44	19	44	201	284
peak4885	944	315	2904	2611	520	413	5964	6669
peak4886	2628	1274	1843	3057	1503	1723	5005	8538
peak4887	309	137	3964	5863	167	153	1729	3586
peak4888	127	66	160	222	73	83	209	412
peak4889	188	126	637	895	67	67	445	475
peak4890	307	120	2141	2862	100	92	418	887
peak4891	2376	1365	11205	18950	3014	2856	22254	29561
peak4892	410	256	583	900	77	100	491	698
peak4893	2492	1283	25459	42229	1152	1247	12249	25041
peak4894	1834	803	15947	21602	1444	1451	12984	25773
peak4895	844	341	5472	6364	304	354	2597	4256
peak4896	374	230	751	1430	312	434	1065	2231
peak4897	1551	747	5368	4236	1903	1711	17206	12077
peak4898	461	337	2021	2703	435	625	2805	5156
peak4899	1086	497	7439	11425	1092	1396	8997	20675
peak4900	41	27	355	339	83	84	940	1685
peak4901	390	107	358	268	154	123	666	884
peak4902	688	164	608	857	155	156	1309	2134
peak4903	806	359	562	890	198	292	972	1762
peak4904	340	151	638	708	410	368	2200	2964
peak4905	29	4	202	303	8	14	138	242
peak4906	82	27	858	685	32	39	317	489
peak4907	106	45	623	571	101	109	573	860
peak4908	34	13	205	146	48	58	314	335
peak4909	55	27	274	223	41	31	215	288
peak4910	132	28	883	547	117	60	889	836
peak4911	206	74	385	366	234	232	1748	2041
peak4912	522	192	2771	2145	552	537	3062	2763
peak4913	285	122	2049	2466	382	516	1493	2976
peak4914	657	211	5532	5759	599	697	3416	5842
peak4915	44	29	293	382	68	115	465	799
peak4916	302	110	232	262	231	316	814	839
peak4917	193	72	579	496	64	80	519	559
peak4918	269	169	1720	3033	180	276	704	1889
peak4919	955	387	2216	2928	646	549	4850	6265
peak4920	5860	1139	8606	3378	1344	583	14217	5253
peak4921	5516	999	7892	2989	1216	550	12448	4626
peak4922	8181	2542	9385	7177	2334	1439	11736	8148
peak4923	427	222	575	730	273	248	1269	1569
peak4924	464	270	456	540	273	346	881	1164
peak4925	370	145	1828	2563	88	101	509	973
peak4926	158	30	1314	1437	88	114	484	704
peak4927	135	24	523	438	121	73	468	619
peak4928	71	31	443	491	42	47	917	1690
peak4929	58	20	246	343	51	47	453	851
peak4930	149	69	883	1165	127	93	928	1810
peak4931	100	51	379	421	56	49	318	621
peak4932	160	86	342	584	107	141	742	1090
peak4933	311	129	878	1361	145	170	439	560
peak4934	2916	1770	12115	18848	1468	1398	16190	24575
peak4935	233	87	178	299	70	101	362	565
peak4936	240	110	1185	1673	147	177	440	818
peak4937	66	23	70	83	44	42	155	322
peak4938	94	28	113	152	56	15	277	550
peak4939	83	30	148	255	38	40	399	793
peak4940	65	29	156	273	43	44	386	675
peak4941	69	17	94	178	25	49	227	377
peak4942	132	51	183	270	43	72	371	727
peak4943	784	340	6922	9007	371	397	4313	7249
peak4944	229	142	1211	1613	104	107	1169	2369
peak4945	585	118	3940	2559	157	166	1258	1269
peak4946	529	124	2540	1516	218	149	1255	1184
peak4947	981	520	2216	2760	764	547	6333	6484
peak4948	2566	879	4016	3221	745	593	6733	5355
peak4949	2497	526	9060	6718	908	470	15363	11369
peak4950	1219	246	3318	1722	441	232	5718	3055
peak4951	1492	563	2074	1118	572	429	3602	1973
peak4952	1849	994	1495	1568	829	760	2794	3196
peak4953	650	184	781	565	289	194	1769	1281
peak4954	508	129	368	295	216	126	1068	687
peak4955	419	100	6502	5442	226	181	2573	3066
peak4956	1067	694	3643	7087	983	924	6453	9929
peak4957	295	96	4325	3555	105	109	1552	2322
peak4958	264	165	1751	2815	182	178	1983	3226
peak4959	55	15	74	82	70	92	243	416
peak4960	121	42	431	660	140	172	594	1166
peak4961	145	47	574	522	109	133	492	734
peak4962	321	162	1661	2206	255	386	1570	2667
peak4963	109	73	234	359	87	125	473	1029
peak4964	123	48	907	1952	45	73	226	601
peak4965	348	106	2398	2379	145	179	1002	1504
peak4966	145	45	1048	944	98	58	525	596
peak4967	918	445	1255	2189	911	702	4043	6506
peak4968	131	40	133	122	103	101	347	481
peak4969	96	13	653	814	17	59	169	355
peak4970	99	48	1239	1467	115	136	550	1191
peak4971	97	42	456	902	110	69	519	1220
peak4972	72	14	117	134	62	52	478	562
peak4973	62	11	82	47	32	57	395	447
peak4974	115	59	1696	2166	174	134	2405	4470
peak4975	59	13	329	581	41	42	411	531
peak4976	152	79	375	375	92	94	745	1103
peak4977	236	141	373	603	203	231	911	1729
peak4978	518	240	2120	3998	164	309	1263	2882
peak4979	916	425	2573	3587	224	315	2943	5383
peak4980	351	75	2056	1753	139	169	916	1150
peak4981	163	49	609	482	102	88	524	827
peak4982	20	12	138	267	20	24	430	732
peak4983	167	54	1615	956	89	51	581	551
peak4984	104	81	1341	1637	101	72	760	1172
peak4985	98	71	2099	2270	102	76	564	775
peak4986	397	213	5819	7143	249	327	1578	2848
peak4987	8	0	66	10	4	0	160	66
peak4988	18	0	138	60	11	2	216	148
peak4989	723	246	1564	722	313	268	3644	1570
peak4990	690	105	2882	1349	314	127	6653	2913
peak4991	588	69	2001	648	280	94	5207	1714
peak4992	692	49	1915	472	299	104	5151	1360
peak4993	584	39	1881	549	285	84	5238	1678
peak4994	785	105	1968	515	358	162	5719	1824
peak4995	741	130	678	177	281	152	2067	567
peak4996	1101	248	709	328	444	258	2319	998
peak4997	5	15	132	159	11	23	167	371
peak4998	14	2	172	259	25	8	296	710
peak4999	55	32	614	879	27	20	233	482
peak5000	63	34	241	221	40	15	321	321
peak5001	143	66	766	964	45	44	938	978
peak5002	1305	613	5621	6638	831	799	12075	18775
peak5003	1740	819	4231	4896	960	1150	8254	12658
peak5004	2551	1110	4236	8473	895	739	6667	10033
peak5005	1083	601	2686	3704	190	212	898	1393
peak5006	260	112	252	230	200	195	537	432
peak5007	251	94	576	469	156	166	1771	1928
peak5008	252	94	835	684	161	184	2700	3042
peak5009	95	43	957	1153	52	54	195	398
peak5010	282	156	642	1483	255	239	2060	3518
peak5011	284	194	578	1501	274	327	1161	2211
peak5012	12	8	209	329	7	10	93	219
peak5013	777	345	1685	1861	453	400	3241	3767
peak5014	218	55	252	325	93	95	681	824
peak5015	137	88	258	316	70	59	247	357
peak5016	312	189	272	342	121	181	535	542
peak5017	435	234	573	780	219	220	723	892
peak5018	44	25	487	756	35	58	131	324
peak5019	204	138	219	337	82	131	332	443
peak5020	239	82	1825	2840	78	111	435	1114
peak5021	185	140	188	398	118	132	366	475
peak5022	293	88	2149	2243	236	337	2154	3136
peak5023	373	251	3443	4303	230	197	838	1786
peak5024	294	159	2771	4662	159	193	397	1039
peak5025	162	56	803	641	104	68	365	399
peak5026	235	77	1506	1451	160	191	1134	1453
peak5027	101	40	269	300	53	84	296	371
peak5028	456	227	4800	4884	195	189	867	1600
peak5029	129	50	531	734	72	54	365	720
peak5030	74	24	719	511	43	20	391	387
peak5031	147	78	111	211	87	110	291	595
peak5032	148	56	1544	1554	66	61	855	1291
peak5033	328	144	400	644	474	488	2121	3574
peak5034	501	232	2936	3944	452	582	2016	3620
peak5035	330	199	473	767	212	337	1073	2013
peak5036	210	98	474	576	98	155	760	1234
peak5037	86	60	245	333	234	233	839	1445
peak5038	214	76	2313	2869	381	444	1724	2532
peak5039	216	60	283	303	113	91	869	940
peak5040	282	133	285	247	122	153	660	833
peak5041	897	436	2699	3680	383	424	3864	7454
peak5042	1282	579	3040	3784	365	432	5051	8351
peak5043	1141	535	1675	2118	324	484	3171	4482
peak5044	1227	452	2100	1630	426	426	3120	2675
peak5045	1518	480	4250	3612	500	343	6627	6071
peak5046	986	370	780	740	252	188	861	734
peak5047	133	65	946	1199	52	56	195	546
peak5048	86	19	663	976	30	29	446	947
peak5049	20	18	172	297	31	16	92	287
peak5050	363	246	2840	5068	238	324	1640	3257
peak5051	183	98	387	459	116	135	438	435
peak5052	908	397	1958	2365	517	610	2520	4195
peak5053	263	164	1801	2783	192	192	476	1117
peak5054	343	201	3653	5154	175	168	1158	1859
peak5055	301	153	402	598	130	178	1107	1795
peak5056	405	206	4785	6290	254	313	3151	7103
peak5057	1257	267	16116	14006	661	418	7694	10949
peak5058	502	94	3230	2076	192	254	1319	2271
peak5059	506	151	1367	1175	318	233	1492	1352
peak5060	44	15	84	51	101	70	242	352
peak5061	235	107	4525	4759	135	79	2219	3906
peak5062	481	212	1314	1104	474	546	2584	3267
peak5063	542	245	9975	13387	337	389	3561	6417
peak5064	528	318	5791	11248	313	502	2246	4713
peak5065	485	235	713	835	236	318	1659	2725
peak5066	554	292	720	1388	314	481	1712	3987
peak5067	238	115	403	629	111	189	827	1896
peak5068	369	162	3827	5018	237	293	1629	5206
peak5069	412	140	3232	4139	252	304	1855	4284
peak5070	239	60	1433	1263	181	157	1385	2050
peak5071	225	90	1461	1826	177	171	1029	2044
peak5072	103	29	278	327	34	45	259	213
peak5073	186	102	259	246	106	128	547	823
peak5074	1373	286	2472	1833	411	290	4457	3906
peak5075	70	22	197	180	12	14	135	240
peak5076	610	381	652	1189	260	283	1533	2811
peak5077	58	15	87	64	63	37	276	238
peak5078	190	59	1203	1139	86	85	383	790
peak5079	425	163	230	224	220	174	583	477
peak5080	79	44	156	145	72	48	468	688
peak5081	175	75	185	184	84	105	335	752
peak5082	164	73	462	676	104	193	247	440
peak5083	640	389	720	1154	696	823	3057	4942
peak5084	1154	603	828	900	913	1124	2621	3120
peak5085	104	30	591	318	43	31	230	259
peak5086	229	46	1328	1300	30	22	367	496
peak5087	278	100	955	917	71	83	164	409
peak5088	183	51	432	376	63	57	423	551
peak5089	202	85	544	658	65	66	609	1261
peak5090	609	268	784	872	222	282	659	1180
peak5091	138	105	139	144	62	92	217	431
peak5092	268	124	834	1241	86	164	428	692
peak5093	1327	654	2531	3726	561	497	3093	5948
peak5094	153	61	221	243	77	79	520	764
peak5095	361	147	1304	2232	183	254	771	1275
peak5096	170	76	393	635	163	170	1810	2573
peak5097	998	539	3701	5807	807	970	10797	17199
peak5098	541	172	656	868	238	286	1003	1761
peak5099	605	201	8282	8836	380	388	5155	9363
peak5100	229	74	1865	1915	115	136	814	1826
peak5101	390	124	2002	2472	260	246	1521	2452
peak5102	116	23	332	321	61	113	372	511
peak5103	336	137	3015	3540	228	232	1283	2633
peak5104	268	85	1041	1093	177	164	624	1054
peak5105	532	258	6413	9028	323	386	2663	4334
peak5106	321	163	2641	4025	90	144	524	1046
peak5107	150	88	3036	3920	108	129	1718	3842
peak5108	84	40	107	161	30	52	266	326
peak5109	1019	428	1030	1054	611	589	2224	2577
peak5110	216	87	710	890	83	68	274	448
peak5111	200	48	943	1119	95	89	432	722
peak5112	179	76	1044	1604	105	116	393	788
peak5113	555	180	359	333	137	187	733	613
peak5114	835	444	1018	1262	315	295	1369	2369
peak5115	20	14	29	66	62	93	314	569
peak5116	76	26	605	413	40	20	202	278
peak5117	396	310	869	1132	139	180	960	2066
peak5118	130	52	1116	877	104	56	2406	2035
peak5119	567	316	795	974	254	379	1539	2932
peak5120	375	190	823	1025	202	233	1952	3035
peak5121	352	144	841	892	197	166	2029	2598
peak5122	16	8	95	111	28	10	207	297
peak5123	25	12	299	357	28	13	427	360
peak5124	6	0	120	166	26	24	147	262
peak5125	16	0	248	174	14	14	282	306
peak5126	260	65	1521	1515	96	74	570	414
peak5127	125	86	212	220	87	88	257	394
peak5128	103	64	208	337	85	57	456	653
peak5129	243	90	716	881	99	62	721	1141
peak5130	501	229	703	732	163	151	667	818
peak5131	15	12	32	25	20	20	208	100
peak5132	307	62	199	87	155	58	725	375
peak5133	187	51	172	77	123	70	264	257
peak5134	167	86	401	271	154	143	740	863
peak5135	170	54	198	221	110	64	416	345
peak5136	103	43	285	152	201	66	1265	1069
peak5137	541	175	4317	3335	484	346	4481	5334
peak5138	224	50	1267	492	156	104	972	459
peak5139	1096	270	4468	2764	517	182	8966	6158
peak5140	39	14	323	286	19	32	323	360
peak5141	555	196	475	435	246	192	771	930
peak5142	282	114	2022	1814	207	210	1536	2328
peak5143	27	18	254	382	21	12	109	196
peak5144	1712	456	1168	901	535	427	1941	1912
peak5145	55	17	239	313	65	23	146	226
peak5146	136	28	386	223	18	25	602	420
peak5147	483	48	1363	336	220	43	4025	1155
peak5148	444	104	1073	225	196	80	2788	899
peak5149	1166	489	15275	18666	625	696	6061	10714
peak5150	67	43	659	985	42	74	212	275
peak5151	195	47	973	805	218	228	1215	1374
peak5152	148	53	1381	1778	230	195	1478	4740
peak5153	93	42	1570	1249	42	28	412	541
peak5154	1111	396	9549	10481	566	694	4584	7409
peak5155	359	141	970	949	109	90	465	446
peak5156	628	172	1182	850	97	138	1336	1346
peak5157	151	46	1014	601	71	54	723	458
peak5158	2056	687	1456	1169	551	601	2063	2595
peak5159	2948	1645	10599	18483	821	1548	7675	19479
peak5160	6707	2924	93014	103698	2068	2376	36457	65093
peak5161	79	43	249	217	49	36	496	594
peak5162	182	86	1232	1013	67	59	791	827
peak5163	537	247	4991	6948	308	383	2381	4191
peak5164	99	31	917	1114	115	154	535	1143
peak5165	125	51	992	1500	115	176	911	2116
peak5166	33	4	64	67	18	26	88	229
peak5167	422	97	2877	1591	221	138	1652	1273
peak5168	307	114	1110	1366	182	137	1256	1352
peak5169	109	31	264	210	43	36	690	366
peak5170	100	13	115	106	31	27	300	280
peak5171	667	289	4934	4648	296	326	1945	2729
peak5172	178	43	622	299	111	47	592	320
peak5173	410	180	3031	3073	339	216	4991	5098
peak5174	133	30	442	735	12	24	86	322
peak5175	85	63	254	404	41	36	238	575
peak5176	2301	691	23825	21674	1420	1261	16924	23849
peak5177	14	10	166	201	12	19	218	299
peak5178	347	155	377	462	433	377	877	1587
peak5179	545	229	5110	5580	284	294	1761	2571
peak5180	257	97	762	1599	97	107	497	725
peak5181	1370	311	8547	5464	892	402	14418	11007
peak5182	1052	197	1838	859	468	203	5554	2463
peak5183	770	228	723	214	290	198	2001	805
peak5184	11	6	210	221	14	13	107	240
peak5185	24	6	44	30	47	53	156	324
peak5186	40	6	48	99	52	57	429	766
peak5187	187	53	850	729	133	157	539	721
peak5188	524	221	4893	5246	381	475	2501	4518
peak5189	318	98	2412	1635	169	162	1693	1550
peak5190	264	148	279	306	93	144	613	842
peak5191	270	65	280	210	72	74	312	282
peak5192	253	98	822	1071	324	297	1828	2633
peak5193	54	43	109	100	47	50	282	523
peak5194	116	47	659	1103	96	142	537	1074
peak5195	181	33	1582	1301	117	96	1093	1377
peak5196	172	97	908	1133	148	156	1031	1253
peak5197	157	77	2522	3737	116	102	1723	3600
peak5198	120	27	799	814	38	38	263	423
peak5199	159	90	1871	2882	67	99	621	1377
peak5200	93	69	123	203	83	73	289	602
peak5201	579	241	5059	6125	271	285	3496	6667
peak5202	6	2	112	107	12	16	244	242
peak5203	8	10	128	148	32	20	167	312
peak5204	732	222	2814	2547	223	276	499	697
peak5205	253	77	321	275	112	68	675	743
peak5206	338	107	605	757	249	196	1521	1996
peak5207	74	32	1092	862	102	70	711	955
peak5208	333	50	2623	1521	212	139	1973	2108
peak5209	228	136	495	815	148	154	812	1786
peak5210	117	72	306	255	49	75	549	621
peak5211	218	65	360	285	85	56	694	534
peak5212	131	32	170	156	23	37	401	235
peak5213	161	44	161	161	48	38	267	191
peak5214	404	252	1602	1974	246	256	4332	5010
peak5215	767	349	5289	8905	493	627	4650	9179
peak5216	741	275	1535	1555	401	263	2846	3563
peak5217	503	161	876	605	190	168	1255	1387
peak5218	1298	174	1764	797	317	107	3959	1283
peak5219	1595	325	1170	537	365	179	2669	735
peak5220	958	206	722	355	273	183	1168	736
peak5221	936	167	1080	483	325	119	2597	1052
peak5222	927	141	802	314	261	148	1969	734
peak5223	544	80	3442	1317	274	133	2982	1310
peak5224	169	40	449	362	162	76	1829	1436
peak5225	2821	940	19836	19660	781	819	8353	11435
peak5226	43	10	95	136	6	37	173	349
peak5227	48	18	383	347	68	71	630	744
peak5228	456	125	4013	4003	385	330	2837	5393
peak5229	3610	1147	1610	1205	931	967	3152	2580
peak5230	128	58	982	921	55	76	412	594
peak5231	48	18	662	383	67	35	465	426
peak5232	82	13	389	99	66	21	1150	463
peak5233	82	6	300	120	16	9	756	371
peak5234	73	8	281	167	20	17	347	266
peak5235	711	320	706	603	159	261	684	1005
peak5236	103	15	294	132	26	29	260	102
peak5237	115	47	518	491	87	79	302	338
peak5238	156	112	2350	3112	125	155	3005	5041
peak5239	199	57	2641	2314	131	71	1524	1634
peak5240	595	156	6026	5677	203	158	1967	2568
peak5241	101	54	175	194	119	104	702	969
peak5242	182	49	809	691	158	132	623	612
peak5243	41	10	116	96	52	56	774	1138
peak5244	57	38	169	97	69	50	355	342
peak5245	37	29	490	493	64	54	219	323
peak5246	87	24	699	1080	70	118	316	739
peak5247	1081	647	1896	3461	615	852	2974	6248
peak5248	4004	1587	6374	8090	2129	1826	13572	15928
peak5249	58	20	133	190	18	19	190	286
peak5250	1749	632	11831	9882	1037	1260	8348	9185
peak5251	25	16	171	211	59	42	417	655
peak5252	35	15	242	297	32	38	500	742
peak5253	235	82	1240	1288	281	243	2802	4670
peak5254	709	275	853	1345	514	709	2941	6407
peak5255	1159	471	1115	1282	812	1059	3088	6155
peak5256	2254	637	20214	15042	1834	1366	29263	24274
peak5257	239	77	563	935	120	145	448	892
peak5258	4235	1933	3121	3271	1401	2046	5226	6837
peak5259	152	80	888	1383	188	189	1080	1614
peak5260	1637	929	1542	2664	505	681	2041	3324
peak5261	111	52	536	1050	106	114	423	806
peak5262	92	35	352	590	81	113	217	544
peak5263	115	49	630	985	107	128	869	1775
peak5264	418	198	2549	3878	122	127	664	1296
peak5265	306	145	404	462	87	152	806	1003
peak5266	551	343	905	1091	245	264	1162	1502
peak5267	1052	409	10683	14704	466	465	4608	10466
peak5268	1209	613	4446	5615	582	577	4861	7467
peak5269	1128	630	3910	5102	604	605	4709	7497
peak5270	779	551	424	1127	413	866	1110	3381
peak5271	158	37	616	406	64	26	598	474
peak5272	587	211	3247	3773	160	153	1016	1508
peak5273	97	50	776	941	48	69	352	583
peak5274	56	28	227	182	69	44	778	468
peak5275	281	132	3818	6173	212	339	2110	6793
peak5276	708	320	7959	12972	376	598	4514	13247
peak5277	78	8	306	198	65	40	553	459
peak5278	66	27	496	478	63	68	269	391
peak5279	108	43	91	120	45	89	293	257
peak5280	276	123	3494	4589	173	214	1887	5454
peak5281	84	37	232	175	52	67	340	503
peak5282	219	71	199	255	140	114	434	502
peak5283	621	347	1074	1960	310	472	2220	4177
peak5284	574	406	1581	2939	369	492	3586	6490
peak5285	123	74	209	306	71	112	382	570
peak5286	147	97	556	748	91	94	814	1044
peak5287	203	127	606	788	129	149	989	1185
peak5288	290	129	672	860	143	159	1100	1367
peak5289	922	507	1368	2011	511	625	3012	4531
peak5290	39	10	355	932	12	20	85	273
peak5291	229	106	2344	3394	239	334	1575	2865
peak5292	147	82	680	1231	170	199	1038	1804
peak5293	32	22	220	269	49	64	618	1223
peak5294	219	129	281	384	55	109	561	795
peak5295	187	83	1169	1165	150	143	2125	3270
peak5296	68	30	395	496	31	26	207	359
peak5297	184	85	834	1137	139	93	789	1484
peak5298	472	156	3451	3966	248	282	1308	2454
peak5299	357	288	609	601	363	294	1774	1926
peak5300	170	49	2217	2228	114	115	662	1024
peak5301	3444	1095	10060	8274	2189	1298	24420	24300
peak5302	3766	1056	8822	6959	1819	1344	19218	17979
peak5303	3441	1016	6577	6441	1245	1201	13880	18115
peak5304	3733	1140	6565	7614	1262	1370	13021	20879
peak5305	85	59	143	184	36	58	316	587
peak5306	140	43	843	1190	39	82	573	869
peak5307	400	172	1582	2275	327	291	2455	4803
peak5308	393	119	1781	2032	163	162	632	1118
peak5309	807	330	964	1628	346	349	1548	2824
peak5310	218	100	325	296	99	129	610	620
peak5311	42	37	287	560	74	98	258	663
peak5312	230	115	208	502	211	182	163	457
peak5313	456	116	1222	805	270	270	1956	2831
peak5314	55	23	81	56	38	34	189	372
peak5315	221	63	198	129	155	123	576	635
peak5316	514	219	4999	4642	350	372	2753	4259
peak5317	565	206	4686	4514	330	405	1795	3820
peak5318	5226	2653	12558	17668	2244	2018	21546	31272
peak5319	64	49	417	588	48	58	697	941
peak5320	192	71	1669	1901	85	160	1139	1619
peak5321	206	54	1639	1644	131	151	758	1229
peak5322	350	135	2455	3120	232	269	1915	3941
peak5323	527	279	516	1078	326	373	1384	2519
peak5324	572	315	678	793	189	162	1200	1032
peak5325	67	61	422	995	65	61	178	371
peak5326	63	38	1010	1635	33	65	254	406
peak5327	191	33	1277	887	117	89	995	1036
peak5328	52	33	297	358	19	44	254	263
peak5329	224	135	859	1019	106	146	463	728
peak5330	44	26	89	159	19	35	258	469
peak5331	522	288	5060	6922	350	442	1302	3005
peak5332	290	174	713	1205	149	167	513	889
peak5333	626	338	402	883	238	307	678	1931
peak5334	97	66	193	283	97	120	570	1178
peak5335	181	124	268	371	174	253	689	1528
peak5336	226	34	403	281	105	77	753	805
peak5337	347	132	2831	3967	205	229	1032	2966
peak5338	1250	598	746	1056	311	306	640	1020
peak5339	464	137	356	261	122	76	344	246
peak5340	266	142	1534	3132	73	123	238	713
peak5341	1129	327	3066	1847	450	268	5802	4362
peak5342	80	51	716	1330	71	67	458	693
peak5343	859	314	7404	9196	564	607	4193	8011
peak5344	49	33	37	64	72	28	326	133
peak5345	90	19	938	449	36	10	427	323
peak5346	232	86	1287	951	67	63	866	1002
peak5347	1930	519	12275	9389	976	555	20062	20886
peak5348	2912	821	15737	11192	1427	794	26713	24378
peak5349	26	11	319	491	17	5	166	273
peak5350	313	138	2508	3756	114	132	1042	2502
peak5351	174	42	207	172	93	71	431	470
peak5352	202	116	544	901	118	191	378	1436
peak5353	141	58	892	939	86	132	470	917
peak5354	137	72	435	426	92	92	516	593
peak5355	304	155	427	539	108	136	602	853
peak5356	309	126	517	704	101	112	778	1080
peak5357	75	26	601	570	19	30	118	194
peak5358	326	155	336	483	139	149	889	1445
peak5359	65	20	537	634	70	83	463	743
peak5360	132	65	1290	1387	117	121	593	1350
peak5361	2634	1296	1651	2367	812	1135	2291	3654
peak5362	74	21	122	80	55	35	579	302
peak5363	67	34	549	651	70	59	438	778
peak5364	195	73	1595	2186	137	172	1231	2096
peak5365	677	256	3309	3644	233	263	1817	2595
peak5366	273	142	1562	2096	174	273	612	1267
peak5367	169	78	1963	2218	173	185	688	1354
peak5368	174	65	263	416	193	191	547	683
peak5369	77	27	229	247	125	111	1059	978
peak5370	50	12	168	252	19	25	162	295
peak5371	171	65	821	1171	79	90	597	1126
peak5372	76	27	718	845	62	47	251	426
peak5373	133	54	1013	1285	63	89	389	710
peak5374	89	26	384	365	82	79	357	367
peak5375	531	319	558	1036	444	623	1862	3280
peak5376	100	55	900	1551	133	193	761	1646
peak5377	68	19	99	90	81	92	546	803
peak5378	368	173	385	406	320	312	1651	1928
peak5379	46	12	209	238	25	14	180	293
peak5380	913	387	1191	923	696	563	3676	3371
peak5381	34	2	80	85	66	23	451	374
peak5382	60	19	217	196	97	59	393	448
peak5383	29	22	91	121	59	56	161	264
peak5384	216	92	1825	2529	146	199	894	1729
peak5385	129	77	418	885	64	80	529	590
peak5386	76	20	580	616	31	37	385	598
peak5387	188	72	514	570	239	152	2492	4024
peak5388	225	89	473	402	259	197	2086	2979
peak5389	132	75	253	622	69	71	468	843
peak5390	698	327	434	487	332	282	721	1096
peak5391	629	320	2102	2884	322	298	1956	3360
peak5392	192	70	122	79	88	83	386	169
peak5393	98	51	1221	1032	63	66	423	716
peak5394	123	37	523	586	67	76	277	563
peak5395	370	148	1429	1961	204	323	2104	2713
peak5396	459	169	5866	6596	259	259	2187	3629
peak5397	165	55	2070	1640	192	214	1881	2529
peak5398	552	210	4808	5464	676	851	5057	10131
peak5399	274	87	2513	2405	440	338	3203	4007
peak5400	102	52	316	285	212	194	772	1120
peak5401	761	346	4191	6044	267	312	1338	2054
peak5402	106	22	74	104	96	46	234	324
peak5403	219	83	204	160	182	124	943	867
peak5404	30	22	460	583	18	9	208	340
peak5405	2232	1179	1978	2317	546	651	1957	2662
peak5406	1705	814	5864	10113	445	422	1615	3255
peak5407	34	30	636	660	11	19	234	288
peak5408	202	59	1343	1165	65	65	237	453
peak5409	142	51	956	393	81	38	1246	1000
peak5410	195	55	860	469	93	60	552	414
peak5411	2368	665	15273	10548	928	626	16485	13600
peak5412	334	123	2789	2954	219	208	2291	3941
peak5413	372	177	2551	3125	353	346	3347	4922
peak5414	87	66	219	326	46	48	205	329
peak5415	56	24	64	25	20	9	166	35
peak5416	131	40	879	818	38	35	369	576
peak5417	102	60	153	113	53	52	350	382
peak5418	1303	779	2836	4157	872	871	5748	9418
peak5419	177	62	2205	1920	133	121	1596	2173
peak5420	410	266	313	504	179	217	425	864
peak5421	3130	1021	15113	12548	1548	1399	9658	10472
peak5422	67	17	217	207	60	62	499	769
peak5423	66	38	102	106	41	56	255	332
peak5424	253	130	1767	2481	159	218	697	1036
peak5425	95	34	145	103	59	34	542	384
peak5426	61	24	493	392	42	16	347	341
peak5427	19	0	275	158	14	10	176	198
peak5428	345	79	2081	1583	138	127	1548	1407
peak5429	126	69	1163	1376	58	26	261	579
peak5430	1718	592	5114	4367	758	688	10160	11048
peak5431	718	173	737	520	239	168	1194	971
peak5432	459	111	706	399	113	88	1456	938
peak5433	906	282	2304	1679	442	275	5059	3319
peak5434	760	238	676	379	238	222	992	882
peak5435	654	217	1236	882	245	217	2138	1943
peak5436	189	43	611	501	218	94	871	937
peak5437	8	0	30	42	7	16	134	271
peak5438	169	48	522	341	104	111	1102	1067
peak5439	1008	434	1132	1286	858	734	2812	3895
peak5440	25	14	95	113	15	23	262	328
peak5441	292	88	3400	3591	176	177	983	1855
peak5442	8648	4051	2415	2305	3303	3052	4238	5222
peak5443	923	505	1839	2261	539	467	3590	5100
peak5444	67	27	105	80	30	49	182	305
peak5445	1549	505	1083	1093	675	479	2184	2161
peak5446	59	15	596	655	26	31	164	323
peak5447	56	26	410	512	39	35	278	475
peak5448	174	65	564	485	39	33	472	474
peak5449	449	158	745	580	66	79	328	596
peak5450	826	220	6051	4858	289	206	1957	1989
peak5451	227	115	503	641	92	88	364	491
peak5452	468	100	395	227	99	72	511	383
peak5453	530	117	470	443	205	118	597	656
peak5454	291	67	462	204	90	82	842	330
peak5455	205	46	669	301	65	67	919	601
peak5456	363	73	944	454	93	63	1142	705
peak5457	211	40	509	282	83	44	693	487
peak5458	283	75	528	338	126	82	557	400
peak5459	440	95	539	471	97	129	817	664
peak5460	270	66	290	351	67	117	399	664
peak5461	164	22	207	64	61	24	497	121
peak5462	328	54	403	172	112	58	887	408
peak5463	315	68	448	372	100	64	555	674
peak5464	328	86	1493	616	154	54	1053	589
peak5465	1237	600	833	1060	621	550	1859	2660
peak5466	1980	734	613	699	404	577	846	1097
peak5467	645	264	4671	4747	114	142	528	983
peak5468	318	167	1836	1528	133	132	414	534
peak5469	48	21	92	136	36	39	174	398
peak5470	211	85	1220	1501	44	37	295	352
peak5471	290	90	299	413	206	177	970	1608
peak5472	409	122	460	394	229	261	1292	1653
peak5473	144	38	222	64	65	16	487	150
peak5474	183	138	773	991	153	77	1406	1878
peak5475	234	86	1230	1618	130	155	695	1073
peak5476	158	76	389	366	145	83	1145	1577
peak5477	985	571	1895	2565	457	474	2936	6066
peak5478	636	157	2730	2196	241	273	2101	2786
peak5479	470	183	507	500	215	235	730	1528
peak5480	131	30	1272	1542	150	130	1153	1695
peak5481	46	29	64	82	57	77	318	331
peak5482	30	38	164	165	57	110	627	1228
peak5483	329	135	471	572	198	210	1035	1326
peak5484	27	2	326	473	71	45	406	649
peak5485	80	25	781	814	82	102	602	877
peak5486	146	24	1084	924	86	56	894	1283
peak5487	51	27	84	61	43	13	157	212
peak5488	706	336	2286	2274	283	223	3835	3582
peak5489	1163	524	784	880	449	287	1482	1609
peak5490	74	44	985	956	91	93	944	1149
peak5491	29	8	234	257	59	50	328	444
peak5492	96	32	127	183	76	54	417	481
peak5493	199	39	1275	1722	75	128	522	1434
peak5494	134	31	519	842	64	85	189	652
peak5495	144	21	473	536	83	72	368	504
peak5496	281	90	2101	2190	156	161	1124	2016
peak5497	71	17	476	346	43	44	246	351
peak5498	81	31	50	55	79	37	268	289
peak5499	132	68	280	309	81	83	762	845
peak5500	487	161	1027	1297	163	149	2125	2338
peak5501	797	507	1326	3088	270	431	1873	5989
peak5502	280	98	893	1503	282	246	1224	1678
peak5503	3029	929	17089	15916	945	842	13119	11604
peak5504	1307	300	1072	820	526	275	2611	1720
peak5505	635	159	3315	2544	249	187	1765	1301
peak5506	431	126	344	202	111	98	564	372
peak5507	97	20	732	620	72	69	456	770
peak5508	352	212	2618	4316	267	409	1689	3186
peak5509	134	35	1449	1895	48	67	482	962
peak5510	79	14	109	47	13	10	158	180
peak5511	402	203	513	488	310	267	1379	1667
peak5512	204	115	680	736	77	118	397	644
peak5513	409	236	2279	3836	196	200	995	1534
peak5514	468	150	1332	1053	209	117	1600	898
peak5515	225	35	561	265	73	33	713	315
peak5516	219	55	239	177	73	61	406	265
peak5517	314	75	2753	2466	190	155	1455	2146
peak5518	119	30	369	308	69	65	313	413
peak5519	299	129	1328	2015	163	230	488	993
peak5520	618	323	7760	12165	259	313	3414	8333
peak5521	466	116	4309	3760	380	409	3621	6957
peak5522	107	44	202	194	77	66	430	618
peak5523	123	38	315	277	125	87	1118	936
peak5524	67	15	198	105	85	42	633	365
peak5525	149	36	1297	1008	78	79	425	711
peak5526	31	15	356	335	6	5	174	265
peak5527	288	118	1779	1919	107	139	786	1586
peak5528	103	45	133	155	42	36	243	366
peak5529	225	111	1238	1888	74	122	447	1045
peak5530	390	91	807	570	256	196	904	883
peak5531	247	60	402	187	173	107	1223	945
peak5532	248	112	3579	2942	635	542	4039	4795
peak5533	465	126	1853	1644	205	173	888	1004
peak5534	243	72	163	104	44	58	305	297
peak5535	65	20	237	306	59	48	234	371
peak5536	134	54	210	164	45	41	345	313
peak5537	282	113	262	288	121	118	539	713
peak5538	260	72	240	222	100	104	756	710
peak5539	631	246	1195	920	275	304	2068	1487
peak5540	659	166	1732	763	289	184	3011	1365
peak5541	44	14	187	146	40	27	361	555
peak5542	98	21	1322	836	36	49	297	505
peak5543	155	37	306	169	136	111	961	816
peak5544	243	73	1758	1290	193	198	1071	784
peak5545	418	172	255	196	196	154	715	963
peak5546	14	6	239	142	23	8	231	189
peak5547	495	204	2399	3028	79	107	439	822
peak5548	1022	238	5530	3904	485	325	4561	3878
peak5549	153	28	768	413	68	61	469	258
peak5550	116	16	323	220	67	49	346	164
peak5551	325	56	1309	653	160	101	1284	524
peak5552	230	55	1252	860	120	81	654	381
peak5553	259	92	268	322	91	103	560	640
peak5554	356	63	852	489	217	116	1993	1445
peak5555	317	58	353	148	136	55	925	414
peak5556	518	99	513	178	176	104	1031	499
peak5557	730	148	1967	998	367	211	4141	2880
peak5558	515	147	1157	923	242	190	1954	2484
peak5559	415	124	484	639	149	170	767	1468
peak5560	123	37	841	528	35	43	387	423
peak5561	103	22	1144	931	75	110	796	1315
peak5562	84	22	63	41	49	46	338	489
peak5563	42	12	55	69	62	51	388	646
peak5564	24	19	54	68	63	65	175	352
peak5565	60	26	332	303	88	53	842	1483
peak5566	30	19	106	83	51	54	172	244
peak5567	10	6	203	348	6	5	287	555
peak5568	534	149	2838	1787	186	172	1505	943
peak5569	233	78	2963	2498	308	145	1785	2623
peak5570	1045	665	2874	4426	498	477	2993	6415
peak5571	119	37	207	65	27	32	340	180
peak5572	465	104	3664	2015	198	93	1591	1188
peak5573	509	157	2134	1461	178	105	1731	1027
peak5574	147	17	295	214	42	35	248	154
peak5575	112	22	880	561	50	24	488	281
peak5576	88	53	415	663	55	89	250	590
peak5577	362	137	2991	2888	60	107	631	899
peak5578	1472	361	9192	5408	792	562	11279	8589
peak5579	1229	317	4265	3552	833	510	8136	7599
peak5580	104	81	154	99	61	58	212	224
peak5581	15	1	90	76	6	4	148	86
peak5582	2276	1027	3172	4612	1067	1271	6579	12194
peak5583	552	120	575	421	214	133	1273	1256
peak5584	565	181	538	414	261	223	1196	1121
peak5585	764	231	3101	3036	498	519	2832	2892
peak5586	79	18	145	161	67	36	396	323
peak5587	836	392	1296	1669	415	615	3050	4947
peak5588	702	207	1210	515	234	189	1106	659
peak5589	535	166	578	364	243	216	1364	1098
peak5590	567	84	1265	778	347	145	3033	2317
peak5591	321	161	424	291	179	150	668	680
peak5592	51	19	267	330	39	36	154	422
peak5593	439	204	1222	2021	275	392	698	1454
peak5594	19	4	283	294	18	7	186	379
peak5595	34	6	257	307	21	20	103	218
peak5596	48	15	106	190	52	39	149	333
peak5597	365	208	399	955	147	184	935	1565
peak5598	93	68	318	525	58	62	145	283
peak5599	90	65	566	864	48	63	187	345
peak5600	50	55	185	250	106	96	769	913
peak5601	168	63	947	1410	154	183	649	1125
peak5602	198	104	169	422	87	135	480	931
peak5603	210	64	184	275	143	86	667	711
peak5604	567	227	1435	1699	358	326	3869	4756
peak5605	368	150	1028	1371	224	323	2433	4177
peak5606	619	454	2753	6571	345	513	1366	2821
peak5607	132	62	220	303	61	95	483	908
peak5608	93	57	256	354	79	72	608	715
peak5609	190	92	60	219	77	152	246	645
peak5610	51	16	288	370	45	51	155	268
peak5611	217	114	307	558	90	94	635	1039
peak5612	273	95	1446	1728	148	226	502	934
peak5613	22	6	133	131	32	18	219	257
peak5614	437	123	308	297	102	155	496	460
peak5615	732	276	495	485	328	232	1469	1082
peak5616	127	35	441	230	42	31	456	343
peak5617	272	117	614	512	102	88	1034	818
peak5618	24	7	260	424	5	14	116	223
peak5619	23	9	253	340	10	23	99	235
peak5620	474	149	776	442	225	253	1701	1393
peak5621	592	269	1558	1359	564	490	4354	4242
peak5622	95	61	305	732	81	114	739	1678
peak5623	151	52	1430	2323	147	149	971	1577
peak5624	151	71	1270	1621	69	83	415	1012
peak5625	111	66	1112	1537	52	69	438	873
peak5626	43	28	114	153	54	43	122	310
peak5627	81	42	150	106	96	64	422	297
peak5628	2003	888	2934	3343	1275	1430	5852	9868
peak5629	2968	340	27341	9955	1722	511	52094	14588
peak5630	4925	2047	37398	36452	1792	1864	43541	30906
peak5631	202	91	1049	914	95	90	418	428
peak5632	1016	278	6901	4287	501	416	2168	1867
peak5633	749	291	4519	7133	566	772	2986	5174
peak5634	935	380	5295	6403	650	663	4920	6871
peak5635	237	101	232	244	129	163	500	557
peak5636	408	132	966	436	238	171	1978	866
peak5637	200	51	546	291	111	68	1018	820
peak5638	181	58	274	209	94	60	509	615
peak5639	243	85	191	163	88	82	415	382
peak5640	166	105	341	365	95	99	508	562
peak5641	553	86	591	238	160	118	1250	582
peak5642	773	194	608	274	227	139	1000	667
peak5643	651	83	1221	314	249	89	3368	1060
peak5644	498	63	766	245	199	72	2428	684
peak5645	489	57	421	172	173	87	1640	520
peak5646	29	8	133	98	14	14	349	249
peak5647	101	54	247	229	87	80	549	566
peak5648	204	94	742	1135	163	198	491	1103
peak5649	686	181	4950	3711	299	221	2545	2496
peak5650	3070	873	21993	13646	421	264	3930	3365
peak5651	1454	931	7854	13601	253	326	1125	2654
peak5652	432	146	337	513	207	193	1107	1622
peak5653	62	53	79	115	58	75	180	306
peak5654	9	6	41	57	22	20	143	295
peak5655	155	52	2173	3137	142	163	1363	3527
peak5656	171	117	1130	1979	150	199	1061	1923
peak5657	375	136	3756	2968	314	201	3868	3090
peak5658	74	15	91	27	73	29	480	176
peak5659	68	34	301	169	45	42	292	311
peak5660	44	17	453	384	33	34	199	309
peak5661	257	94	419	211	70	75	453	558
peak5662	105	16	503	296	82	48	447	278
peak5663	94	26	97	61	71	94	378	436
peak5664	262	116	1830	2146	118	175	729	1382
peak5665	170	93	1245	1450	92	94	388	617
peak5666	364	127	4530	5560	76	100	1032	2328
peak5667	149	40	1286	1329	53	64	484	632
peak5668	44	12	194	218	19	28	133	224
peak5669	220	109	1265	1844	95	175	756	1442
peak5670	138	76	130	269	74	102	190	816
peak5671	111	38	336	420	188	157	1696	2272
peak5672	105	83	102	96	112	143	452	486
peak5673	30	5	102	98	36	47	104	249
peak5674	705	214	3733	3114	380	316	5416	4566
peak5675	368	192	1047	1054	258	275	3218	3579
peak5676	27	20	71	132	27	15	100	159
peak5677	25	16	316	609	20	10	102	317
peak5678	33	15	333	586	35	29	248	580
peak5679	139	79	1070	1407	70	107	401	1127
peak5680	48	23	148	289	28	41	252	499
peak5681	81	36	358	536	66	88	394	665
peak5682	1578	790	3197	3220	658	621	3696	3986
peak5683	223	87	288	310	72	68	669	652
peak5684	289	77	513	558	83	83	1169	1195
peak5685	47	20	186	268	40	38	368	691
peak5686	129	43	131	122	82	35	374	194
peak5687	189	41	285	268	59	34	480	433
peak5688	156	30	191	155	51	34	395	400
peak5689	100	43	244	253	49	55	432	602
peak5690	361	131	3390	4736	271	245	2565	3167
peak5691	1057	360	6129	5826	298	272	1887	2112
peak5692	3562	578	8429	3649	1250	433	15155	5884
peak5693	3098	813	6001	3159	933	610	8980	4991
peak5694	235	92	1954	2153	184	167	926	1107
peak5695	270	85	1091	1296	190	168	947	1380
peak5696	56	13	182	204	44	38	129	254
peak5697	46	15	97	75	32	47	132	249
peak5698	14	13	56	22	24	20	154	229
peak5699	41	13	65	101	41	27	299	427
peak5700	62	36	525	456	69	45	354	590
peak5701	70	52	130	161	160	140	450	1067
peak5702	1398	354	7009	4630	748	537	9312	6742
peak5703	459	127	3550	3241	267	349	4344	6300
peak5704	185	35	1013	816	138	96	854	1321
peak5705	506	156	3697	2948	290	196	2928	3305
peak5706	176	26	873	296	74	56	872	394
peak5707	52	12	123	78	48	44	408	257
peak5708	347	118	594	627	138	108	1512	1389
peak5709	21	20	175	370	42	26	260	405
peak5710	136	52	366	337	93	82	789	764
peak5711	224	35	233	129	47	29	470	218
peak5712	197	48	217	81	39	36	388	172
peak5713	118	16	536	340	58	31	444	234
peak5714	53	22	846	618	50	54	1378	1504
peak5715	39	10	123	168	24	14	101	236
peak5716	267	148	318	300	179	117	901	919
peak5717	3411	702	16660	8582	1747	1179	20073	17151
peak5718	196	46	961	1318	90	132	718	1445
peak5719	1505	318	18335	10215	755	572	10363	8595
peak5720	85	28	172	310	10	32	85	272
peak5721	65	28	1121	1551	32	26	159	395
peak5722	321	268	698	1030	266	270	1231	1292
peak5723	1319	804	11684	19718	1083	1220	7448	13752
peak5724	383	203	1930	2710	290	327	1472	2220
peak5725	106	61	151	196	84	152	453	707
peak5726	31	16	356	482	132	131	696	1182
peak5727	145	69	1711	1609	93	95	596	631
peak5728	201	30	1294	653	111	81	551	290
peak5729	61	52	208	282	16	26	117	204
peak5730	280	56	1283	1108	127	133	562	914
peak5731	422	173	596	895	325	447	1842	4179
peak5732	176	93	1457	2148	97	125	750	1333
peak5733	301	158	3226	4179	171	199	1441	2621
peak5734	568	279	5399	6053	243	209	1568	2580
peak5735	250	72	321	173	74	108	598	569
peak5736	230	93	1493	1801	103	123	2723	4941
peak5737	416	96	1567	1937	410	227	4623	5722
peak5738	495	307	136	220	228	386	301	414
peak5739	732	348	3467	5221	275	338	954	2000
peak5740	987	617	6480	13649	535	621	4679	13174
peak5741	34	24	79	108	18	13	133	164
peak5742	40	28	710	1090	24	24	154	317
peak5743	431	197	709	837	303	300	1726	1923
peak5744	46	22	63	107	12	34	180	346
peak5745	462	209	1545	1521	479	566	3465	5699
peak5746	45	22	100	35	32	26	194	62
peak5747	214	46	661	378	163	75	1055	382
peak5748	145	39	1240	627	113	55	637	495
peak5749	266	124	539	780	117	110	964	1450
peak5750	316	189	415	895	124	129	760	1544
peak5751	398	270	273	504	153	235	525	855
peak5752	71	18	301	150	24	34	255	293
peak5753	66	19	245	104	39	25	260	220
peak5754	634	337	4328	6700	448	450	2944	4710
peak5755	483	139	2729	2385	323	204	1806	1711
peak5756	335	150	1367	1426	162	162	612	903
peak5757	131	45	1334	1355	127	110	664	1535
peak5758	167	45	2436	1855	93	52	1139	1339
peak5759	154	89	304	255	117	162	617	744
peak5760	3172	1170	4914	5855	1393	1163	9223	14792
peak5761	481	245	3476	4760	290	340	1449	3359
peak5762	76	35	724	1300	65	71	693	992
peak5763	110	40	563	680	38	64	693	835
peak5764	22	8	101	90	22	20	198	337
peak5765	5063	1837	2898	2395	1321	1515	4030	4696
peak5766	2893	793	2623	1421	808	609	4177	2896
peak5767	8129	1479	24582	11877	2011	982	18127	9343
peak5768	2517	340	4449	1663	841	414	7154	3421
peak5769	259	108	217	204	139	172	628	649
peak5770	239	101	1408	2058	149	215	756	1794
peak5771	642	282	7956	10819	526	678	4632	8585
peak5772	25	12	437	501	11	29	96	259
peak5773	1199	662	1284	2004	362	462	2041	3287
peak5774	1825	1043	2108	3863	701	936	4682	8119
peak5775	686	296	1767	2106	308	358	2895	4279
peak5776	972	414	3461	4724	444	430	6177	10247
peak5777	82	41	103	111	45	37	137	243
peak5778	443	231	289	524	180	203	655	1116
peak5779	111	58	89	191	104	115	158	397
peak5780	93	40	161	182	61	42	355	404
peak5781	544	259	2640	4525	233	325	732	1754
peak5782	382	162	837	1426	139	238	1176	2916
peak5783	163	111	1876	2510	70	66	540	1049
peak5784	3613	2689	5368	10789	980	1508	5381	9667
peak5785	1389	596	1461	1787	621	614	2985	4163
peak5786	207	90	1774	2699	86	135	808	1687
peak5787	179	136	1203	1957	108	171	577	1222
peak5788	234	90	683	944	193	193	1985	3507
peak5789	363	170	899	1433	273	286	1303	1800
peak5790	264	186	1121	1289	190	137	497	628
peak5791	15655	7038	8276	8665	7316	7611	24621	22297
peak5792	4859	2335	35623	40170	3563	2909	77650	107762
peak5793	91	28	1021	1385	23	27	159	372
peak5794	464	141	3521	2982	266	193	1961	2634
peak5795	137	28	225	150	97	45	497	433
peak5796	194	30	239	175	74	46	350	490
peak5797	39	14	158	334	19	15	106	182
peak5798	32	19	342	658	14	26	147	250
peak5799	24	18	345	766	19	9	66	211
peak5800	911	327	237	200	370	456	581	659
peak5801	322	99	2839	2627	160	135	1319	1582
peak5802	217	76	1516	1288	123	141	634	877
peak5803	174	47	535	529	97	105	648	841
peak5804	68	27	456	486	37	25	267	384
peak5805	49	8	86	151	39	26	224	291
peak5806	95	24	172	172	69	77	747	951
peak5807	310	127	2239	2019	105	111	387	660
peak5808	279	51	1437	937	90	82	785	816
peak5809	487	177	1297	1502	232	266	2231	4708
peak5810	234	68	1809	1781	35	50	247	374
peak5811	25	8	181	131	16	7	233	272
peak5812	444	182	1186	1210	240	232	742	1800
peak5813	156	94	372	450	101	110	893	1283
peak5814	125	12	108	105	55	56	310	335
peak5815	511	258	5019	8224	705	587	7019	10752
peak5816	1327	500	1593	1438	418	555	2735	3196
peak5817	293	151	2846	3555	122	168	1426	3122
peak5818	178	52	789	1138	121	133	723	1090
peak5819	534	288	470	629	347	404	1124	1545
peak5820	143	68	1243	1761	78	82	728	1200
peak5821	651	135	950	946	188	130	1997	1753
peak5822	16	0	117	202	29	34	205	289
peak5823	1048	363	3261	3704	344	367	1500	2124
peak5824	485	126	952	628	172	94	2224	1177
peak5825	165	89	583	937	218	206	1556	2912
peak5826	139	66	385	717	134	138	1046	1826
peak5827	540	251	3942	5255	459	521	3413	6015
peak5828	520	158	3577	3937	213	282	1657	3242
peak5829	114	21	155	84	36	33	325	251
peak5830	755	466	717	1010	356	457	1405	1751
peak5831	683	391	6408	10526	654	697	3889	8581
peak5832	93	56	167	300	55	58	340	603
peak5833	462	311	3412	6625	531	615	3740	7343
peak5834	3563	1500	28994	45013	1259	1373	13413	23837
peak5835	1093	307	1820	1651	351	214	3278	3021
peak5836	1301	316	1499	1016	407	271	2844	1759
peak5837	1066	378	2594	2979	341	305	2331	3846
peak5838	638	231	1234	975	194	158	774	1276
peak5839	399	184	608	751	176	208	1033	1582
peak5840	632	342	1100	1868	353	403	3119	4637
peak5841	456	279	451	762	197	283	1171	1710
peak5842	204	106	339	571	101	98	1078	1361
peak5843	264	119	390	546	148	123	877	1195
peak5844	654	314	7599	12732	378	471	2618	5277
peak5845	188	131	446	681	169	161	781	1110
peak5846	186	45	462	286	75	40	814	663
peak5847	290	140	1604	1855	152	178	648	1057
peak5848	94	21	160	111	54	30	386	224
peak5849	113	58	100	83	42	56	277	301
peak5850	446	155	803	716	181	131	1559	2426
peak5851	318	94	432	394	125	89	991	1367
peak5852	232	74	311	272	115	117	583	920
peak5853	74	67	551	695	37	96	357	721
peak5854	31	6	112	35	13	13	191	175
peak5855	72	31	285	425	29	54	193	479
peak5856	202	64	130	127	119	170	372	680
peak5857	50	9	365	100	51	15	289	100
peak5858	454	87	3105	1526	103	78	1045	630
peak5859	217	72	92	132	110	150	400	637
peak5860	519	235	4636	7040	284	294	2145	3841
peak5861	542	235	4959	7608	87	117	901	1525
peak5862	448	268	3983	7469	123	190	1145	2238
peak5863	196	80	853	1725	33	40	81	373
peak5864	52	33	457	395	21	41	187	178
peak5865	117	79	1044	1488	42	80	374	1313
peak5866	63	31	480	702	40	60	229	754
peak5867	110	59	1245	1587	87	113	561	887
peak5868	408	274	2783	5594	165	293	959	2103
peak5869	1195	520	4314	6468	371	426	5032	10161
peak5870	513	145	2082	1740	220	153	3416	4522
peak5871	685	173	2255	1492	211	199	3577	3740
peak5872	1068	417	4036	5201	438	539	1602	2238
peak5873	414	137	2322	2192	185	248	1382	1576
peak5874	66	6	804	936	29	33	485	816
peak5875	204	127	1309	1557	164	135	1648	2359
peak5876	324	210	1791	3352	221	327	993	2371
peak5877	2623	1479	2440	3198	1293	1667	4757	7081
peak5878	105	52	847	1032	47	54	452	630
peak5879	83	37	291	319	55	57	343	496
peak5880	160	45	101	165	77	63	232	340
peak5881	102	24	96	103	61	70	283	300
peak5882	109	57	202	259	89	100	645	712
peak5883	858	429	10705	16173	740	858	6454	14011
peak5884	443	169	737	1008	304	382	2372	4474
peak5885	564	256	986	1598	472	614	3493	6825
peak5886	287	96	454	351	230	245	1928	2028
peak5887	131	44	433	235	150	87	1478	1291
peak5888	110	49	542	374	172	70	2265	2075
peak5889	96	83	100	202	74	91	234	550
peak5890	437	235	1612	4103	417	467	1569	3537
peak5891	32	26	186	367	14	28	194	680
peak5892	531	267	401	606	264	346	1051	1851
peak5893	657	290	3620	5396	375	349	3633	4380
peak5894	987	426	777	996	464	505	1712	2322
peak5895	372	208	1258	1811	199	332	1152	2758
peak5896	187	48	181	197	102	66	417	551
peak5897	182	66	142	71	156	98	366	355
peak5898	637	280	650	586	320	257	1194	1382
peak5899	2675	1380	14279	23942	1520	2072	24084	41615
peak5900	118	31	281	255	65	68	460	455
peak5901	201	64	715	783	88	125	666	1002
peak5902	1043	509	4339	6669	765	999	3258	5690
peak5903	136	46	860	483	95	93	490	544
peak5904	571	240	5923	8754	416	454	2940	6832
peak5905	1340	821	12677	22611	315	497	1688	4363
peak5906	3772	1911	5450	8539	1490	1724	9149	14650
peak5907	915	244	2712	1544	303	173	3651	3585
peak5908	2029	425	4152	2626	694	352	7411	5008
peak5909	2128	409	5797	4733	764	395	10265	7787
peak5910	2201	592	7575	8648	798	524	11341	12134
peak5911	2483	1021	8144	11536	920	803	9633	13399
peak5912	65	27	613	885	29	29	194	394
peak5913	105	42	701	743	73	100	2404	3261
peak5914	70	51	234	272	46	96	1012	1487
peak5915	140	54	147	187	123	93	358	629
peak5916	219	105	216	249	170	228	771	1143
peak5917	812	379	6727	9311	682	608	3404	6211
peak5918	904	386	10333	12723	734	779	9578	18119
peak5919	922	560	7574	12529	605	710	2751	4795
peak5920	251	84	504	431	265	162	1188	1382
peak5921	255	165	215	434	123	108	290	364
peak5922	218	89	252	314	62	98	353	685
peak5923	154	49	1013	1997	98	172	632	1555
peak5924	215	134	2524	4249	193	168	1373	2464
peak5925	90	54	282	453	61	113	280	533
peak5926	153	90	487	1035	98	137	441	867
peak5927	5994	3301	2661	3892	2067	2792	4184	6048
peak5928	6740	3620	17498	33859	3057	3772	28204	62087
peak5929	4218	2105	11380	17773	2112	2373	19438	33083
peak5930	3430	1515	9671	13622	1899	1733	17309	26457
peak5931	112	92	232	308	139	198	812	1003
peak5932	209	159	2714	5501	259	364	1739	3291
peak5933	123	79	1387	2271	133	147	1550	2710
peak5934	109	45	467	477	132	96	723	921
peak5935	193	88	1641	2905	137	154	692	1322
peak5936	495	323	3348	6351	324	367	1084	2090
peak5937	1008	485	10207	18616	1475	1744	13250	25031
peak5938	1803	970	9256	15425	2883	3006	35339	52536
peak5939	246	114	280	324	107	138	323	529
peak5940	203	133	294	420	153	141	679	883
peak5941	128	53	873	1288	43	17	166	484
peak5942	2225	1058	26334	41579	1198	1523	13041	29923
peak5943	3596	1489	23383	28059	1981	1938	20204	36297
peak5944	349	78	1303	658	386	213	4069	2793
peak5945	397	180	2698	2542	406	319	4262	4161
peak5946	329	49	644	153	192	53	1703	766
peak5947	1649	712	2414	3235	1080	1062	7929	9972
peak5948	374	164	589	780	148	192	1153	1759
peak5949	258	79	478	423	135	92	1142	930
peak5950	261	92	378	350	116	98	760	699
peak5951	182	85	707	638	103	73	525	522
peak5952	437	261	456	645	371	450	1607	2327
peak5953	399	280	4223	6726	660	695	5291	7891
peak5954	40	16	603	531	32	28	486	798
peak5955	26	14	374	580	6	16	234	470
peak5956	202	84	807	849	258	267	2239	3330
peak5957	944	453	13526	20010	780	921	5658	11400
peak5958	28	21	362	568	26	25	133	436
peak5959	214	97	2721	3540	154	161	952	1781
peak5960	229	43	1075	886	94	92	543	603
peak5961	156	13	1537	1013	85	70	685	524
peak5962	97	34	90	119	51	63	357	381
peak5963	685	220	2162	2101	203	159	2209	2736
peak5964	449	206	1462	1375	125	103	1409	1780
peak5965	777	283	1328	1082	157	180	1491	1491
peak5966	923	411	795	687	200	216	869	772
peak5967	250	87	491	693	216	196	1172	1989
peak5968	1320	368	2408	1748	537	446	4857	4324
peak5969	1112	406	1140	1114	423	456	1637	1861
peak5970	399	78	481	208	272	108	1372	815
peak5971	88	61	169	207	30	47	203	468
peak5972	17	6	339	378	13	4	134	360
peak5973	711	286	3106	3895	171	237	1183	2030
peak5974	309	197	1098	2076	283	273	699	1239
peak5975	386	245	373	672	171	190	524	629
peak5976	284	71	869	910	162	112	658	531
peak5977	215	82	421	478	120	74	567	626
peak5978	122	56	529	519	48	53	336	280
peak5979	1976	873	2131	3236	591	543	3283	4017
peak5980	31	8	318	389	21	15	156	456
peak5981	1422	399	5175	5436	976	895	8207	10056
peak5982	467	168	764	960	241	222	973	1339
peak5983	1014	232	4909	3740	541	391	4109	3295
peak5984	293	98	1865	2500	214	251	1063	1985
peak5985	191	90	2461	2430	234	230	1030	1563
peak5986	1185	472	1643	1478	776	531	3133	3121
peak5987	171	82	1422	2002	70	96	381	811
peak5988	43	8	131	231	15	21	202	221
peak5989	37	36	104	80	84	33	410	475
peak5990	53	41	66	65	64	97	423	403
peak5991	191	109	147	126	192	174	524	632
peak5992	561	235	373	243	385	399	1182	859
peak5993	368	148	825	890	167	230	1394	1946
peak5994	53	19	65	81	35	28	193	347
peak5995	148	46	213	158	62	72	326	522
peak5996	217	79	123	233	67	123	227	586
peak5997	87	23	80	127	46	32	306	350
peak5998	39	21	331	531	55	43	261	512
peak5999	13	17	286	413	33	22	362	475
peak6000	393	255	2400	4555	388	653	2136	4869
peak6001	27	6	171	102	10	8	147	160
peak6002	67	39	306	369	33	26	185	209
peak6003	254	132	1090	1755	91	117	772	1185
peak6004	122	45	302	437	52	101	540	860
peak6005	419	227	811	1658	434	454	2778	6815
peak6006	326	117	1541	1782	145	188	954	1884
peak6007	152	85	352	571	89	65	172	323
peak6008	161	97	193	386	39	84	274	395
peak6009	5800	2434	6400	6971	2326	2030	8929	10597
peak6010	73	36	110	127	41	18	161	179
peak6011	48	27	170	155	28	30	170	229
peak6012	71	39	248	342	47	32	383	549
peak6013	63	13	177	269	40	25	378	696
peak6014	78	48	166	315	43	41	515	1011
peak6015	28	28	137	180	30	18	350	487
peak6016	22	10	95	155	20	32	184	424
peak6017	254	110	458	591	125	142	646	1213
peak6018	946	601	2024	3885	661	860	5469	11550
peak6019	188	111	1915	2041	150	203	1040	1235
peak6020	175	63	1818	1558	202	172	5254	6380
peak6021	495	231	3156	3475	464	498	3766	4581
peak6022	119	91	178	392	82	150	634	1300
peak6023	99	87	231	445	65	109	641	1242
peak6024	346	251	805	1543	264	312	1483	2760
peak6025	257	104	3484	4066	93	96	999	1368
peak6026	131	68	245	315	60	39	146	306
peak6027	146	23	589	685	82	113	356	596
peak6028	360	184	2216	2729	248	253	1871	3672
peak6029	193	50	854	959	80	101	639	1019
peak6030	158	52	713	746	58	35	331	372
peak6031	352	109	2791	3132	217	148	1994	2315
peak6032	107	45	1258	1188	93	74	1308	1917
peak6033	35	12	615	664	35	30	713	1140
peak6034	66	29	967	1088	82	58	1008	1059
peak6035	35	12	154	176	39	26	270	249
peak6036	77	42	846	1591	52	82	448	1152
peak6037	607	273	3118	4439	244	385	1200	2817
peak6038	114	52	219	276	158	103	852	960
peak6039	59	23	670	830	59	49	309	760
peak6040	114	53	588	935	112	127	1295	2424
peak6041	532	294	5942	9930	267	306	2389	3718
peak6042	216	157	1331	2255	90	101	501	833
peak6043	137	62	132	246	85	107	292	609
peak6044	163	64	211	480	113	110	631	1278
peak6045	112	39	136	178	65	92	298	530
peak6046	174	67	254	365	75	77	620	846
peak6047	63	23	142	144	16	32	155	268
peak6048	132	50	328	371	74	102	554	753
peak6049	299	112	2063	2246	116	143	576	979
peak6050	323	127	2811	3114	175	214	1358	2190
peak6051	193	48	1219	1161	121	141	795	933
peak6052	138	35	358	203	106	87	819	646
peak6053	81	24	455	347	89	62	412	487
peak6054	174	82	668	668	182	145	1781	2060
peak6055	58	33	193	166	76	44	763	692
peak6056	67	16	93	121	52	37	566	578
peak6057	59	25	432	515	33	52	254	601
peak6058	36	23	675	561	52	64	198	350
peak6059	114	49	1356	1686	53	78	503	1141
peak6060	626	132	2915	1263	267	163	2194	1025
peak6061	1151	160	4490	1445	446	152	2510	730
peak6062	46	6	278	222	9	9	259	173
peak6063	54	18	645	726	12	10	154	232
peak6064	35	5	340	106	25	4	399	109
peak6065	647	138	3161	1668	314	123	6197	3445
peak6066	216	83	250	200	80	82	516	524
peak6067	79	8	282	72	26	14	243	36
peak6068	146	41	1557	1606	124	77	1411	2620
peak6069	149	17	624	191	93	15	814	211
peak6070	59	18	505	595	71	79	568	1060
peak6071	86	7	435	158	64	16	329	165
peak6072	232	27	662	128	91	32	549	113
peak6073	91	38	867	877	127	120	1198	2413
peak6074	219	16	1034	385	90	39	612	221
peak6075	472	86	1053	374	170	103	758	202
peak6076	146	39	681	251	62	21	378	113
peak6077	218	133	2024	3882	147	215	687	2034
peak6078	110	53	84	62	47	58	164	285
peak6079	226	50	1160	846	256	93	1774	1927
peak6080	128	53	1040	1218	68	64	233	514
peak6081	351	163	2856	3997	66	138	681	1364
peak6082	155	83	844	1456	35	28	244	669
peak6083	450	222	1474	1991	113	130	389	822
peak6084	1114	446	3012	3220	252	282	1525	2438
peak6085	236	108	135	307	97	66	157	437
peak6086	524	263	1575	2383	96	70	898	1066
peak6087	555	365	1585	2548	77	85	617	699
peak6088	126	58	708	929	47	87	280	518
peak6089	179	99	411	681	102	115	885	1611
peak6090	970	411	339	439	241	305	594	768
peak6091	923	539	627	1123	248	268	1017	1174
peak6092	44	32	780	1626	16	22	163	373
peak6093	518	235	3603	4979	249	284	2269	3131
peak6094	261	167	454	943	102	220	823	1699
peak6095	242	158	1070	2321	111	169	451	639
peak6096	698	327	2297	3236	403	294	1744	1792
peak6097	456	193	854	996	198	172	1666	2376
peak6098	70	20	657	385	35	13	344	246
peak6099	105	21	788	696	59	25	792	922
peak6100	494	204	1670	1730	297	248	1523	2001
peak6101	140	59	792	1354	53	32	164	306
peak6102	141	57	112	201	119	105	487	689
peak6103	955	528	2516	4520	552	671	3093	6707
peak6104	214	101	1355	2291	87	86	240	671
peak6105	44	24	408	688	38	58	218	456
peak6106	101	68	738	976	57	95	311	647
peak6107	146	59	1649	2364	88	80	422	821
peak6108	66	36	783	1177	36	66	248	536
peak6109	214	62	462	413	70	75	673	537
peak6110	264	74	411	486	189	244	854	1385
peak6111	76	26	435	249	77	67	1169	1161
peak6112	585	188	2231	2581	493	445	2563	4276
peak6113	1480	701	4584	3743	730	610	7967	9528
peak6114	1189	440	957	1180	624	661	2318	3894
peak6115	186	99	900	1453	128	115	443	591
peak6116	355	185	3028	4624	199	192	936	2090
peak6117	277	192	1588	2564	145	217	706	1618
peak6118	225	91	2250	2203	209	209	723	1193
peak6119	189	128	2320	4152	127	190	1051	2647
peak6120	3238	1499	47386	72138	1101	1185	15047	31372
peak6121	37	59	153	230	26	27	262	524
peak6122	138	63	1284	1181	79	106	485	652
peak6123	385	193	746	1036	386	364	1937	2839
peak6124	36	23	460	526	63	48	411	1065
peak6125	224	131	522	820	124	92	934	1409
peak6126	57	26	75	115	45	33	182	289
peak6127	438	228	3464	4840	409	490	1586	2864
peak6128	88	22	284	506	106	52	1000	1680
peak6129	1179	406	3851	4511	1057	623	10091	12667
peak6130	990	335	1931	1731	704	444	4910	4188
peak6131	1071	181	5725	3862	386	247	7449	7419
peak6132	775	128	5892	4183	327	178	7903	7596
peak6133	862	274	4738	3758	343	229	6077	6687
peak6134	1168	257	3583	2117	388	168	4988	3666
peak6135	1175	373	1744	1142	385	283	2631	1782
peak6136	441	216	584	987	172	194	617	1155
peak6137	593	245	673	758	379	366	1787	2488
peak6138	186	94	197	348	200	143	497	789
peak6139	290	100	290	208	156	169	417	540
peak6140	69	72	498	1010	43	70	206	562
peak6141	122	36	209	252	100	119	645	778
peak6142	170	109	214	457	131	202	684	1087
peak6143	147	84	1715	2496	119	97	485	1426
peak6144	457	194	581	565	430	409	1937	2072
peak6145	239	149	3058	3790	214	231	1545	3066
peak6146	234	86	1788	2831	72	82	543	1081
peak6147	36	6	706	615	28	44	276	308
peak6148	656	377	1202	1831	387	334	1805	3226
peak6149	1177	544	713	836	368	631	1374	1655
peak6150	1336	656	3796	5454	494	484	3393	4298
peak6151	249	162	383	387	289	261	1389	1523
peak6152	274	89	662	567	182	199	1046	978
peak6153	301	136	876	764	176	155	1383	1129
peak6154	68	19	428	483	31	41	183	243
peak6155	95	15	914	846	32	48	619	888
peak6156	125	38	408	158	43	20	362	164
peak6157	38	14	329	310	28	14	291	342
peak6158	55	17	294	312	56	33	280	368
peak6159	86	39	103	40	98	39	370	251
peak6160	1587	500	17170	14716	638	584	6426	9618
peak6161	121	65	267	350	55	67	376	433
peak6162	141	29	93	99	65	57	203	289
peak6163	308	183	293	267	171	211	570	641
peak6164	36	19	108	157	40	46	228	310
peak6165	202	59	2044	1388	90	76	772	853
peak6166	436	76	3571	2622	109	58	1626	1089
peak6167	449	267	455	857	203	166	609	907
peak6168	658	183	5357	4811	319	340	1707	2518
peak6169	118	36	265	169	64	42	930	514
peak6170	156	32	637	463	107	97	1948	1538
peak6171	66	26	213	163	23	40	443	500
peak6172	193	71	1021	1495	105	98	295	503
peak6173	936	234	1518	1185	249	149	2111	1721
peak6174	1594	361	5636	3063	335	255	6711	6040
peak6175	1775	316	6188	2977	413	290	8731	5328
peak6176	1066	362	1862	1321	313	349	2684	2578
peak6177	705	286	1601	1126	284	361	2803	2480
peak6178	887	265	1675	1695	311	288	3019	3971
peak6179	554	187	4333	3565	251	200	1659	1500
peak6180	475	142	997	732	177	108	1518	1509
peak6181	114	56	106	108	58	66	213	344
peak6182	28	10	329	369	12	23	139	253
peak6183	124	33	673	967	47	76	229	378
peak6184	45	34	51	43	58	57	176	212
peak6185	127	45	278	641	49	68	155	296
peak6186	472	242	2472	3575	280	241	1448	1888
peak6187	1080	425	3789	5099	665	676	7398	11875
peak6188	452	180	2243	2696	363	347	5242	7023
peak6189	23	21	248	349	7	14	116	157
peak6190	431	110	752	765	148	93	1068	1285
peak6191	529	114	518	554	170	152	1135	1048
peak6192	656	188	323	262	172	146	425	282
peak6193	887	357	938	1314	416	366	2014	3038
peak6194	131	57	615	608	71	65	218	504
peak6195	149	37	2219	1368	66	56	1340	1208
peak6196	20	6	95	132	6	14	150	235
peak6197	292	99	503	406	213	170	817	1063
peak6198	752	308	5560	7011	436	405	2507	3407
peak6199	176	45	302	170	176	115	860	649
peak6200	322	107	2772	4562	175	197	2122	4067
peak6201	129	32	778	626	62	37	384	346
peak6202	271	53	406	507	81	112	510	644
peak6203	153	43	351	227	87	59	711	712
peak6204	204	53	2101	1973	185	129	922	1188
peak6205	221	96	1299	1594	206	184	629	968
peak6206	819	281	5984	6524	598	604	6286	8162
peak6207	262	73	960	340	133	115	908	632
peak6208	107	42	160	134	146	86	648	633
peak6209	597	325	346	395	267	300	483	1029
peak6210	104	23	905	628	73	58	382	535
peak6211	65	50	687	1029	54	67	205	454
peak6212	41	26	53	135	32	73	115	208
peak6213	180	85	316	563	139	152	687	1259
peak6214	22	14	79	77	24	20	235	418
peak6215	172	148	2279	3932	185	165	1733	3458
peak6216	240	125	1544	1966	135	122	1158	1387
peak6217	329	178	523	594	224	232	1203	1565
peak6218	71	33	202	187	38	40	351	470
peak6219	100	33	476	473	38	35	924	1446
peak6220	8	1	33	40	8	3	125	116
peak6221	797	437	1327	1626	311	351	1581	2178
peak6222	145	49	1523	1404	92	56	525	498
peak6223	286	146	3079	5422	166	246	929	2152
peak6224	422	184	369	394	211	155	824	859
peak6225	72	61	176	220	71	88	298	445
peak6226	177	93	263	346	79	98	662	1188
peak6227	248	83	380	565	124	124	553	923
peak6228	29	26	21	52	15	35	226	421
peak6229	296	166	958	1387	271	172	842	989
peak6230	395	129	578	658	178	122	1236	1239
peak6231	660	210	619	555	264	239	1175	632
peak6232	252	79	162	64	242	106	667	511
peak6233	118	48	916	853	104	65	279	369
peak6234	149	10	407	205	116	70	592	345
peak6235	43	12	53	50	63	19	217	207
peak6236	1469	630	4781	6386	1610	1219	15127	27356
peak6237	939	424	2443	2385	660	628	6479	7444
peak6238	426	93	481	295	175	114	1438	1084
peak6239	514	212	521	854	326	380	1915	2991
peak6240	356	173	277	360	255	272	1037	1599
peak6241	161	77	1567	1566	135	119	910	1397
peak6242	203	52	147	114	90	87	432	307
peak6243	126	72	1719	2626	31	43	472	990
peak6244	1001	380	5906	8363	250	309	2510	4301
peak6245	427	207	1019	1570	174	140	360	535
peak6246	79	30	176	319	52	60	257	515
peak6247	94	50	86	203	47	66	176	460
peak6248	106	31	459	460	92	75	1094	1375
peak6249	136	55	525	549	116	98	1207	1528
peak6250	419	189	425	708	188	352	901	2668
peak6251	1060	246	3027	1569	257	112	4146	2946
peak6252	617	116	926	321	110	49	1440	721
peak6253	599	116	489	314	164	65	1080	497
peak6254	614	152	656	502	189	148	1235	845
peak6255	479	167	800	671	210	187	1102	982
peak6256	356	234	894	1247	287	354	1153	1878
peak6257	389	260	500	688	340	323	1584	2065
peak6258	190	99	422	433	121	193	1044	1834
peak6259	159	60	498	462	180	139	1608	2205
peak6260	62	44	349	703	76	110	624	1621
peak6261	59	31	295	340	62	71	319	616
peak6262	183	121	2364	3193	192	189	1619	3662
peak6263	56	33	917	1306	80	81	444	943
peak6264	63	9	117	142	38	29	304	401
peak6265	28	3	90	78	12	23	238	255
peak6266	167	70	1894	1865	132	113	1437	2213
peak6267	69	49	242	340	24	56	136	334
peak6268	65	10	310	176	44	33	246	259
peak6269	24	6	101	84	25	25	163	216
peak6270	854	404	11883	20388	656	670	12681	22796
peak6271	3439	1487	18639	25968	4263	3894	55235	83850
peak6272	183	69	1924	2569	68	53	721	1578
peak6273	50	19	87	80	55	69	297	346
peak6274	186	98	182	301	60	87	257	384
peak6275	134	87	170	261	71	103	379	449
peak6276	197	68	295	324	115	88	571	1007
peak6277	348	161	859	1578	286	273	1270	1874
peak6278	199	145	183	252	165	200	505	919
peak6279	85	60	1078	1828	54	74	341	619
peak6280	47	18	464	712	23	24	266	435
peak6281	2604	1339	1499	2232	733	1247	2514	3651
peak6282	4551	1487	12467	10615	1913	1504	23071	18516
peak6283	108	31	265	243	43	56	510	695
peak6284	342	81	2572	1742	210	100	1275	1759
peak6285	226	61	1664	1473	117	120	936	1299
peak6286	102	24	840	754	71	48	383	520
peak6287	173	52	1498	1724	76	63	581	1096
peak6288	150	42	1249	1071	76	52	487	642
peak6289	163	37	622	498	66	34	463	328
peak6290	180	65	968	1137	59	78	262	338
peak6291	250	40	1043	530	99	30	926	413
peak6292	417	111	1501	849	125	89	1166	811
peak6293	216	39	1182	481	105	22	858	353
peak6294	267	72	2359	1776	159	185	957	1484
peak6295	68	30	459	478	156	165	1084	1879
peak6296	182	81	328	492	166	120	966	2324
peak6297	655	246	7646	7732	489	463	4508	6305
peak6298	1031	374	2464	2351	571	552	5099	6688
peak6299	183	159	1036	1709	63	96	160	381
peak6300	16	6	54	38	53	12	226	264
peak6301	79	18	702	475	38	31	498	539
peak6302	160	53	776	917	40	60	290	443
peak6303	177	61	102	168	49	64	190	446
peak6304	79	46	340	356	89	107	235	393
peak6305	131	46	105	105	111	155	246	444
peak6306	301	101	2193	2428	187	166	1076	1426
peak6307	579	265	1787	2498	470	407	6205	8126
peak6308	1182	386	3648	3151	380	360	3544	4386
peak6309	657	210	477	434	259	179	1098	751
peak6310	383	78	1417	1092	98	110	753	627
peak6311	103	21	82	49	40	59	242	243
peak6312	53	12	153	69	27	46	429	465
peak6313	1283	345	3880	2948	606	373	6390	6195
peak6314	1173	250	1638	819	468	319	3197	1825
peak6315	71	53	176	299	137	66	412	385
peak6316	90	29	995	912	34	35	236	439
peak6317	53	6	142	178	47	36	195	234
peak6318	42	18	444	334	30	15	226	208
peak6319	68	18	428	301	106	57	361	300
peak6320	115	38	1071	1224	14	12	167	323
peak6321	74	22	556	792	22	23	152	355
peak6322	80	30	892	690	41	42	193	231
peak6323	889	405	1036	1520	222	325	1347	1975
peak6324	610	171	1680	1932	193	169	2693	2727
peak6325	488	157	1261	1292	183	77	2037	1707
peak6326	59	26	171	116	45	32	381	371
peak6327	4	4	97	51	28	6	274	234
peak6328	20	8	163	271	27	14	290	440
peak6329	944	150	5128	2568	367	227	2298	1171
peak6330	795	422	827	947	373	408	1344	2251
peak6331	970	332	1827	2219	554	457	3586	5096
peak6332	183	94	424	522	130	143	567	822
peak6333	1021	376	1086	1263	356	364	2429	2606
peak6334	2670	710	16741	13389	1415	950	14812	14053
peak6335	2651	1037	33261	45359	2056	2178	24118	51078
peak6336	424	268	2572	3643	244	349	784	1519
peak6337	376	232	1744	3094	226	284	850	1511
peak6338	333	79	305	203	88	72	512	293
peak6339	244	65	1650	934	67	35	486	284
peak6340	566	160	2579	2368	805	580	11000	11270
peak6341	465	88	466	211	489	356	2874	1060
peak6342	948	262	2479	1323	1019	833	12749	8421
peak6343	252	62	137	86	339	294	857	632
peak6344	470	96	1367	975	637	410	4820	3966
peak6345	1193	411	1861	2522	821	763	3802	5898
peak6346	1204	398	3425	2979	558	401	4284	4741
peak6347	1207	233	5910	3515	652	331	4715	2729
peak6348	298	144	274	266	263	309	531	1020
peak6349	586	254	1131	754	209	208	2238	2198
peak6350	450	124	624	633	147	122	622	551
peak6351	1196	330	5691	3958	402	234	3067	1988
peak6352	812	117	2377	1293	278	129	2851	1758
peak6353	306	142	2358	2463	188	173	778	901
peak6354	288	95	616	561	196	204	1136	1431
peak6355	270	134	844	1230	255	228	1448	2426
peak6356	186	82	1149	1858	118	119	249	599
peak6357	375	119	289	406	151	190	752	1349
peak6358	102	17	641	915	135	135	400	698
peak6359	85	27	267	271	87	76	541	793
peak6360	103	38	206	213	108	85	662	723
peak6361	209	56	1764	1551	178	103	3494	4573
peak6362	327	77	1821	1372	179	148	3052	3923
peak6363	392	100	721	339	127	144	767	748
peak6364	464	169	314	324	184	274	564	756
peak6365	568	220	1523	1572	338	236	3313	3337
peak6366	398	146	585	581	417	357	1303	1551
peak6367	6643	1940	6745	6285	1786	1691	10255	13976
peak6368	6729	1826	5077	4775	1863	1655	8500	10259
peak6369	3557	1329	12353	10303	1861	1559	18710	22596
peak6370	1307	376	1135	543	525	360	2555	1715
peak6371	1419	319	1642	1094	794	419	5650	3243
peak6372	251	96	3038	5120	139	134	1285	2590
peak6373	215	96	256	458	106	90	484	735
peak6374	27	25	223	304	46	48	208	276
peak6375	39	21	260	197	79	50	243	336
peak6376	127	49	1181	1264	92	67	358	729
peak6377	24	9	65	126	23	17	311	391
peak6378	19	6	191	171	24	18	182	259
peak6379	352	107	1132	1371	99	107	430	585
peak6380	175	33	163	242	56	53	209	246
peak6381	523	188	4563	6162	199	210	1117	2032
peak6382	698	366	839	1114	300	342	1274	2323
peak6383	2052	1012	4906	7155	488	903	3360	10536
peak6384	186	86	455	574	164	90	765	973
peak6385	42	33	79	78	57	71	154	220
peak6386	818	241	6082	5260	260	247	1715	2163
peak6387	485	270	2617	5449	150	198	798	1641
peak6388	597	311	6721	7839	141	207	1620	2909
peak6389	181	68	685	253	101	70	1528	925
peak6390	149	20	1235	772	63	65	539	627
peak6391	75	15	570	399	54	26	434	392
peak6392	76	10	117	52	34	9	364	148
peak6393	94	32	69	56	59	68	234	315
peak6394	145	42	277	146	92	51	681	556
peak6395	156	49	234	151	89	62	648	466
peak6396	435	156	654	602	305	221	1611	1973
peak6397	60	48	185	427	19	41	301	498
peak6398	31	30	108	215	15	9	215	475
peak6399	530	213	2610	4276	244	274	642	1272
peak6400	56	16	164	30	28	25	189	73
peak6401	321	73	916	708	86	89	685	530
peak6402	125	34	152	213	85	72	209	318
peak6403	156	55	134	168	72	67	354	712
peak6404	254	92	309	315	107	151	675	1069
peak6405	181	65	331	287	117	81	668	533
peak6406	198	42	199	188	96	90	661	560
peak6407	116	32	146	168	53	53	271	298
peak6408	165	43	132	132	86	53	378	347
peak6409	104	37	540	476	72	62	226	256
peak6410	349	112	2444	2994	217	238	1002	1711
peak6411	199	160	832	1578	110	124	383	806
peak6412	73	62	48	141	36	73	135	298
peak6413	377	190	706	1005	207	202	856	1158
peak6414	1060	438	1234	1976	434	589	3081	4127
peak6415	305	151	936	1419	184	213	2326	3625
peak6416	219	74	151	173	109	111	317	345
peak6417	376	198	3599	4373	243	195	1536	3175
peak6418	198	107	758	1200	91	65	455	606
peak6419	18	2	148	156	23	16	123	397
peak6420	9	2	122	222	26	35	188	365
peak6421	4	3	91	123	16	26	99	188
peak6422	637	399	7488	13560	995	1234	5102	9645
peak6423	170	71	232	223	118	112	734	772
peak6424	243	113	219	293	148	198	646	1025
peak6425	578	372	1502	2344	363	469	1772	2915
peak6426	493	220	4066	7012	302	340	1444	2573
peak6427	151	51	854	1146	87	134	367	1278
peak6428	298	224	3124	6760	215	227	923	1895
peak6429	317	153	2667	4417	209	315	1330	2885
peak6430	5	8	85	214	22	38	160	398
peak6431	13	4	100	124	22	20	137	242
peak6432	62	20	669	917	10	13	95	229
peak6433	1099	415	6394	7018	543	520	5908	8038
peak6434	751	220	2453	2572	398	256	4663	5299
peak6435	383	189	747	1221	218	288	1702	2871
peak6436	370	189	1082	1563	301	298	1880	3299
peak6437	484	270	2702	4511	459	665	2277	4664
peak6438	140	74	362	762	119	269	369	1058
peak6439	561	252	611	1099	395	415	1934	3404
peak6440	446	232	2030	3750	146	157	612	1277
peak6441	105	52	1131	1965	34	26	146	405
peak6442	80	28	799	1180	41	38	593	970
peak6443	44	14	633	705	13	48	186	287
peak6444	33	5	148	202	11	20	326	415
peak6445	55	15	200	239	27	26	325	495
peak6446	56	25	156	256	26	27	329	509
peak6447	65	24	164	355	27	32	217	688
peak6448	81	25	163	280	34	50	131	482
peak6449	444	229	683	1000	204	251	1046	1570
peak6450	330	143	294	347	123	125	382	528
peak6451	186	74	1181	2050	30	67	140	559
peak6452	153	51	235	231	61	58	499	536
peak6453	193	77	556	499	109	102	581	652
peak6454	304	193	1379	3107	151	201	2122	5088
peak6455	1067	540	8314	12225	336	432	3263	5408
peak6456	236	140	630	965	154	175	1866	2943
peak6457	321	147	850	842	268	278	992	1489
peak6458	503	299	2260	2754	608	626	3257	4911
peak6459	293	198	1167	1611	107	114	434	611
peak6460	105	76	666	1456	26	57	356	747
peak6461	498	216	394	537	166	211	310	831
peak6462	4702	2393	11130	10730	3484	4196	23092	29956
peak6463	989	534	2771	4111	910	758	6388	11028
peak6464	150	45	268	134	61	45	414	249
peak6465	139	39	479	414	123	86	867	1336
peak6466	974	506	6883	7813	285	369	2066	3639
peak6467	3824	2596	13308	41226	1772	2059	17228	49655
peak6468	1126	754	3383	7847	71	86	839	2036
peak6469	364	122	307	375	165	197	682	1164
peak6470	159	55	317	407	145	108	952	1502
peak6471	96	62	92	225	40	42	191	301
peak6472	94	33	331	457	35	37	337	577
peak6473	75	33	271	336	17	13	139	192
peak6474	170	86	1862	2120	36	51	306	400
peak6475	426	232	2927	5057	202	228	763	1647
peak6476	269	113	265	637	136	119	588	1039
peak6477	673	225	999	1066	317	356	2761	2666
peak6478	456	193	642	801	374	347	2037	2313
peak6479	23	7	108	89	8	4	141	89
peak6480	79	39	984	1133	36	68	233	897
peak6481	633	282	353	438	460	500	842	1490
peak6482	144	71	171	295	88	70	489	635
peak6483	280	135	473	790	137	183	1088	2158
peak6484	306	106	560	580	166	200	836	1556
peak6485	540	233	4114	6661	279	385	1271	2118
peak6486	274	124	458	585	171	150	1196	1618
peak6487	61	14	162	64	65	17	324	236
peak6488	375	210	2446	3869	241	329	1082	4034
peak6489	195	102	753	991	143	178	301	922
peak6490	709	292	6373	8050	336	397	1441	3485
peak6491	175	98	811	970	41	62	596	912
peak6492	1808	675	17439	16419	465	407	2208	3516
peak6493	337	184	490	536	207	272	962	1693
peak6494	357	140	560	853	179	197	901	1794
peak6495	1404	778	14168	24429	856	944	4166	7317
peak6496	241	171	426	682	187	214	704	1221
peak6497	1896	808	4485	8067	1038	1105	10486	16473
peak6498	43	18	534	988	14	28	361	566
peak6499	78	41	117	68	108	126	424	538
peak6500	71	41	746	1126	42	38	184	537
peak6501	2346	1217	20332	30542	1569	1600	12640	18690
peak6502	268	160	300	435	179	169	361	996
peak6503	92	65	186	219	40	53	380	560
peak6504	169	100	189	326	99	81	371	754
peak6505	232	113	1339	1721	159	124	810	1357
peak6506	158	118	1615	2364	75	94	333	710
peak6507	146	81	1211	1614	67	82	253	383
peak6508	1257	530	920	1013	737	712	1657	2529
peak6509	55	28	409	504	71	47	420	669
peak6510	244	127	282	335	92	101	470	658
peak6511	1342	548	7895	12643	334	477	2659	4939
peak6512	766	321	748	933	826	607	3102	3179
peak6513	171	83	666	1137	161	160	560	961
peak6514	1114	520	3173	3736	622	595	5251	7732
peak6515	364	209	989	1205	202	273	2522	3982
peak6516	443	164	4065	6685	133	181	1417	2836
peak6517	273	105	1168	1285	205	242	1575	1926
peak6518	142	56	204	412	116	88	214	356
peak6519	68	33	730	1242	21	31	181	443
peak6520	26	6	287	239	37	19	253	302
peak6521	51	21	306	298	65	50	324	464
peak6522	252	114	1668	2944	152	223	1693	4451
peak6523	58	59	256	580	41	69	180	682
peak6524	550	359	635	1181	280	513	1151	2283
peak6525	135	63	835	1125	38	33	232	566
peak6526	77	19	174	102	60	52	399	345
peak6527	140	72	1185	1208	162	104	600	957
peak6528	172	71	681	767	75	114	246	657
peak6529	441	182	4885	6490	182	206	1260	3162
peak6530	16	3	136	142	23	8	202	236
peak6531	697	277	3236	3897	302	330	1393	2769
peak6532	264	138	775	963	257	196	2168	3346
peak6533	226	70	470	394	62	32	698	880
peak6534	1026	289	1843	1468	395	303	3866	3324
peak6535	745	202	1122	820	224	162	2073	1723
peak6536	549	197	713	375	232	214	1431	1112
peak6537	1251	256	2126	1822	318	283	3402	4137
peak6538	41	19	111	166	28	20	189	344
peak6539	143	77	966	1785	89	99	356	809
peak6540	1257	644	1680	2557	631	878	3423	5090
peak6541	696	342	643	776	364	443	1137	1082
peak6542	101	60	1259	2121	152	168	709	1673
peak6543	76	28	113	256	76	101	308	622
peak6544	187	84	308	429	50	72	256	478
peak6545	195	62	1390	1007	64	50	640	596
peak6546	1277	762	1453	1914	970	894	3528	4983
peak6547	966	355	668	438	210	195	1066	647
peak6548	681	119	523	188	145	75	1007	437
peak6549	142	63	726	931	94	120	366	281
peak6550	93	21	116	176	31	36	279	231
peak6551	93	17	243	332	62	64	512	835
peak6552	336	159	3517	4398	201	220	2380	3707
peak6553	164	68	1072	819	98	106	624	520
peak6554	117	82	293	507	138	157	1329	1887
peak6555	239	129	526	709	182	179	1561	2254
peak6556	197	69	441	642	97	74	823	1349
peak6557	148	63	243	339	79	117	461	917
peak6558	216	103	95	159	104	136	185	428
peak6559	286	61	2552	2027	107	78	1184	856
peak6560	340	237	2913	6375	147	195	929	2929
peak6561	391	196	803	2078	215	323	900	2432
peak6562	141	60	140	137	143	122	367	537
peak6563	533	178	3125	2920	263	296	1318	1809
peak6564	566	174	542	527	187	187	415	888
peak6565	404	143	551	556	268	220	746	1156
peak6566	292	174	307	448	215	265	693	1230
peak6567	74	11	80	77	50	34	196	262
peak6568	71	35	216	358	80	66	177	385
peak6569	390	200	2335	4380	283	373	1299	3280
peak6570	148	36	263	343	85	109	841	1206
peak6571	133	53	250	356	99	96	549	1091
peak6572	107	82	110	163	101	92	440	811
peak6573	18	16	86	104	15	2	212	328
peak6574	280	134	294	442	137	181	610	1128
peak6575	191	125	414	608	88	127	800	1763
peak6576	253	104	555	852	145	116	1254	2396
peak6577	268	153	3264	4553	82	96	572	1076
peak6578	490	217	3130	4150	205	371	1128	2482
peak6579	78	43	257	243	51	16	232	303
peak6580	194	86	995	1741	103	123	462	986
peak6581	185	100	961	1573	99	119	438	785
peak6582	523	232	4505	5731	211	192	2165	3453
peak6583	13030	6647	10107	14406	6609	7884	22421	34839
peak6584	282	157	2801	3038	183	169	1151	1803
peak6585	343	154	282	575	141	184	904	1327
peak6586	211	91	211	321	80	83	495	749
peak6587	403	190	458	692	172	175	815	878
peak6588	77	40	291	379	60	51	351	450
peak6589	2962	876	1727	1239	1480	1220	4300	3352
peak6590	635	215	5473	4677	212	328	904	1933
peak6591	197	68	454	549	91	60	521	871
peak6592	340	154	1468	1901	110	122	2056	3028
peak6593	61	18	155	238	19	22	407	433
peak6594	288	134	676	718	177	194	680	1066
peak6595	445	221	2917	3843	145	191	683	1692
peak6596	173	59	238	297	172	141	813	1067
peak6597	391	132	1654	1220	239	220	703	786
peak6598	566	227	332	422	179	208	485	451
peak6599	44	11	52	73	43	44	167	274
peak6600	158	58	1599	1695	62	92	445	866
peak6601	359	160	2698	3180	287	312	2523	4146
peak6602	158	93	275	258	101	116	540	532
peak6603	252	161	311	393	128	119	800	1028
peak6604	55	25	573	983	36	43	362	787
peak6605	664	270	761	1178	331	333	1904	3123
peak6606	352	210	1933	2672	108	135	405	621
peak6607	543	296	4626	6125	136	170	1677	2975
peak6608	268	128	1146	1909	87	87	310	769
peak6609	266	206	256	376	151	219	382	757
peak6610	66	54	318	607	40	56	636	1079
peak6611	36	21	108	150	29	16	224	601
peak6612	714	345	1108	960	360	449	2162	2662
peak6613	286	98	2695	2523	83	70	777	1031
peak6614	139	47	1187	1562	82	67	260	528
peak6615	315	175	2225	3616	120	137	567	1310
peak6616	177	108	278	394	170	153	1121	1510
peak6617	440	139	1286	1505	300	230	1114	1131
peak6618	524	196	1887	2001	227	277	1401	2489
peak6619	575	172	2319	1142	320	211	3454	1908
peak6620	227	80	583	139	127	93	1190	530
peak6621	780	379	5091	7734	352	387	1994	3590
peak6622	145	101	1707	2303	96	115	1047	1976
peak6623	231	142	210	389	168	277	677	1802
peak6624	31	13	15	32	33	49	158	344
peak6625	26	21	46	72	40	49	339	357
peak6626	170	71	392	435	83	77	593	919
peak6627	130	69	206	219	72	75	282	410
peak6628	5442	2494	10141	10373	1948	1679	12784	10279
peak6629	1445	562	2794	3074	1042	1367	4916	9004
peak6630	101	62	541	844	51	55	194	255
peak6631	91	48	254	311	95	91	532	922
peak6632	512	233	1799	1767	412	270	2750	2016
peak6633	58	49	620	1344	48	77	354	517
peak6634	9	6	133	193	32	22	109	166
peak6635	137	79	188	299	84	116	533	684
peak6636	166	67	206	449	117	157	560	1406
peak6637	454	158	483	610	156	204	1009	1267
peak6638	762	440	1181	2011	406	396	2502	3883
peak6639	376	236	1333	2588	331	323	2781	5101
peak6640	535	276	859	1132	254	179	1316	2008
peak6641	46	18	262	110	24	4	522	186
peak6642	74	16	764	398	86	26	1120	766
peak6643	1360	521	2028	1674	479	491	3783	3804
peak6644	1417	268	4842	3076	576	324	9288	7300
peak6645	136	93	893	1340	118	95	670	940
peak6646	85	53	250	310	86	91	493	676
peak6647	314	156	2515	4230	168	205	472	916
peak6648	103	41	151	135	45	47	291	316
peak6649	276	114	385	504	174	168	793	1224
peak6650	304	192	480	794	229	255	906	1922
peak6651	163	105	777	1418	127	134	1047	2072
peak6652	1098	472	1463	1769	398	369	1299	2107
peak6653	313	176	449	667	155	134	953	1541
peak6654	77	64	504	524	63	99	529	831
peak6655	268	117	1936	2337	225	255	1686	2816
peak6656	357	113	1639	2174	240	207	2905	4631
peak6657	182	87	274	391	197	207	610	841
peak6658	570	283	1910	2932	344	359	3095	7144
peak6659	478	244	1719	2255	225	318	710	1204
peak6660	388	266	4843	7698	260	254	1449	3105
peak6661	297	138	1227	1532	192	213	1059	1356
peak6662	108	45	441	394	74	88	622	843
peak6663	120	66	146	153	84	60	223	495
peak6664	119	66	616	794	71	46	252	500
peak6665	60	26	514	896	16	33	115	486
peak6666	925	295	10766	8683	456	385	6469	5350
peak6667	221	152	556	926	241	207	803	1092
peak6668	32	21	60	82	38	31	232	358
peak6669	138	112	174	447	117	146	410	688
peak6670	758	344	1451	3219	350	341	2750	5292
peak6671	489	243	2481	5070	424	509	1851	2765
peak6672	343	169	1398	1774	344	314	5591	6552
peak6673	306	127	1445	1660	312	259	5459	6256
peak6674	67	22	578	637	36	37	241	361
peak6675	74	13	257	376	67	32	396	618
peak6676	717	483	716	1065	203	311	934	1094
peak6677	735	399	896	1345	239	241	1344	1926
peak6678	655	228	947	1072	260	183	1666	1687
peak6679	355	186	364	547	104	142	605	796
peak6680	641	258	6295	7538	432	455	3516	4520
peak6681	574	374	750	926	355	565	1587	2303
peak6682	906	532	3552	6030	564	766	2031	2966
peak6683	2131	884	7504	10320	1374	1188	14482	22491
peak6684	1026	404	1246	1273	429	398	1792	3362
peak6685	312	152	1743	2939	296	437	1530	3008
peak6686	259	125	2762	4837	313	321	1583	2785
peak6687	97	24	102	142	122	109	602	1086
peak6688	50	26	82	105	23	41	206	378
peak6689	80	44	133	243	41	42	337	605
peak6690	52	42	742	1034	41	39	396	756
peak6691	435	191	6692	8263	349	443	2857	5976
peak6692	87	24	1017	1028	65	65	666	1302
peak6693	159	48	1022	1323	73	92	482	940
peak6694	125	67	823	1121	45	43	260	322
peak6695	332	129	1047	1167	297	246	2709	3587
peak6696	228	75	880	1255	149	110	638	836
peak6697	114	58	247	399	70	75	586	1005
peak6698	435	281	3393	6059	263	285	1455	3562
peak6699	251	96	2044	3107	130	174	1072	2028
peak6700	34	11	164	262	24	29	117	224
peak6701	227	116	3103	4603	269	278	1685	4003
peak6702	208	124	1459	2063	183	264	1041	2166
peak6703	35610	17457	30282	33752	24658	28545	94945	98703
peak6704	126	73	1235	1482	79	65	704	1083
peak6705	125	32	730	523	53	28	457	519
peak6706	20	17	390	738	15	20	173	337
peak6707	14	5	314	456	6	14	105	253
peak6708	494	282	5408	8149	405	541	1824	3352
peak6709	199	97	612	1013	215	214	847	1799
peak6710	1203	473	2046	2482	828	860	5145	6448
peak6711	393	176	3686	5230	403	355	2831	5468
peak6712	138	63	952	1403	79	81	282	599
peak6713	118	42	878	505	67	23	320	257
peak6714	136	27	293	186	75	46	531	370
peak6715	822	438	8409	12105	572	620	5178	8700
peak6716	241	99	198	270	144	147	451	773
peak6717	899	233	4754	5595	355	303	2143	1954
peak6718	981	498	1186	2195	499	674	3277	5407
peak6719	210	63	1709	1884	118	133	556	1030
peak6720	74	31	187	317	78	74	578	751
peak6721	304	79	2492	2607	190	198	1250	2663
peak6722	311	160	1359	2365	269	381	3310	5810
peak6723	40	19	353	331	17	13	166	237
peak6724	596	424	1164	1774	513	584	2774	4660
peak6725	3623	1363	9984	8969	1107	1024	15661	15856
peak6726	3371	988	13004	11176	1268	1004	20260	20925
peak6727	1851	693	7723	7724	697	621	11012	14048
peak6728	885	278	1060	473	234	272	2018	1202
peak6729	346	132	772	599	179	129	1079	1443
peak6730	58	26	92	74	39	46	259	253
peak6731	207	68	982	873	114	105	624	703
peak6732	134	17	536	356	47	62	289	286
peak6733	157	18	1745	684	89	76	762	659
peak6734	157	60	404	511	140	155	553	974
peak6735	134	96	172	230	133	135	376	718
peak6736	432	163	2831	5534	347	364	1226	3554
peak6737	283	106	1152	1067	105	115	614	766
peak6738	103	22	141	72	37	34	328	282
peak6739	167	66	370	335	138	103	717	1067
peak6740	148	59	847	1007	77	108	267	575
peak6741	98	6	217	98	38	9	663	296
peak6742	38	20	230	331	25	34	418	638
peak6743	16089	5668	3379	3610	6076	4880	7588	7761
peak6744	347	103	2906	3184	177	114	1552	2511
peak6745	118	47	377	303	44	66	364	383
peak6746	73	25	1355	1331	38	31	756	1072
peak6747	1589	728	11147	17333	485	603	4361	8535
peak6748	26	14	62	108	18	30	200	439
peak6749	61	13	95	56	45	31	255	187
peak6750	154	21	1199	831	80	38	502	434
peak6751	623	303	4979	7028	347	388	1794	3526
peak6752	222	89	460	496	218	204	1262	1379
peak6753	830	257	1963	2092	322	323	3034	4440
peak6754	424	159	4105	3701	193	160	1138	1191
peak6755	362	137	691	675	323	311	2812	3480
peak6756	532	144	1609	1075	176	158	2268	1547
peak6757	460	93	2814	2317	155	110	927	927
peak6758	966	351	1012	1010	211	198	1184	1417
peak6759	1160	680	1040	2259	479	754	2435	4363
peak6760	110	34	101	57	60	63	357	310
peak6761	712	252	3256	3388	244	208	2204	2164
peak6762	275	73	340	251	106	74	544	564
peak6763	115	38	1087	971	71	75	880	1587
peak6764	45	12	32	51	28	32	47	171
peak6765	372	106	2832	2819	113	93	593	1063
peak6766	372	89	694	599	355	249	1337	1927
peak6767	487	131	664	492	249	249	1036	1263
peak6768	278	170	2907	4109	195	271	2439	5193
peak6769	164	88	1329	1585	110	146	776	1657
peak6770	542	195	382	476	210	190	634	1064
peak6771	901	296	1569	1292	563	396	4457	4301
peak6772	464	121	1192	965	301	200	2237	1695
peak6773	465	95	764	368	233	130	1886	1277
peak6774	253	111	294	426	169	183	1021	1511
peak6775	171	104	547	553	70	80	432	567
peak6776	240	78	287	287	192	207	1213	1132
peak6777	187	63	135	73	137	98	584	402
peak6778	315	92	654	614	223	246	1598	2201
peak6779	339	95	2843	2371	216	214	1516	2264
peak6780	70	59	110	176	68	50	263	543
peak6781	488	188	986	957	289	395	1296	2663
peak6782	113	48	469	384	186	168	1042	1617
peak6783	186	52	155	129	133	87	567	529
peak6784	53	44	78	111	67	67	249	307
peak6785	401	159	2232	3005	34	86	270	589
peak6786	267	154	2236	3043	252	301	789	1694
peak6787	145	46	606	509	73	37	305	568
peak6788	107	34	576	460	144	92	1757	1895
peak6789	242	87	153	261	210	134	369	605
peak6790	12	2	50	64	21	15	115	192
peak6791	124	45	252	191	71	36	543	516
peak6792	94	47	529	718	71	86	186	399
peak6793	81	25	603	747	63	83	296	723
peak6794	229	85	255	220	136	119	651	588
peak6795	291	113	1622	1798	143	202	1042	1666
peak6796	165	45	436	299	81	67	1115	649
peak6797	32	0	99	83	18	13	365	268
peak6798	49	6	97	67	34	18	410	299
peak6799	42	15	98	176	27	43	138	242
peak6800	39	2	347	438	9	12	97	279
peak6801	202	61	503	331	107	66	533	559
peak6802	115	50	171	94	72	30	445	333
peak6803	292	136	1297	1655	264	225	1752	1701
peak6804	161	91	760	1493	82	73	865	1214
peak6805	183	62	1290	1102	70	62	459	577
peak6806	155	56	1388	1024	70	25	333	344
peak6807	539	81	583	436	138	115	1102	1212
peak6808	572	213	727	500	175	149	1143	1334
peak6809	1091	385	3314	3909	382	415	4245	7985
peak6810	464	106	1315	1443	164	170	1424	3196
peak6811	164	63	1525	1888	98	114	954	1586
peak6812	172	60	653	441	59	28	263	276
peak6813	79	40	471	633	96	108	379	658
peak6814	321	191	3268	4378	429	621	3591	7088
peak6815	27	21	205	222	54	52	835	1287
peak6816	12	8	48	42	28	12	202	121
peak6817	22	30	103	77	16	23	205	317
peak6818	821	314	2309	2924	479	516	2020	2226
peak6819	31	11	187	321	31	13	108	181
peak6820	14	4	211	292	6	23	127	231
peak6821	65	39	190	309	68	90	208	332
peak6822	198	89	2113	3069	122	162	1859	3881
peak6823	180	94	356	533	157	131	624	942
peak6824	370	214	2566	4210	209	319	1356	2724
peak6825	76	51	232	405	46	80	245	335
peak6826	298	187	3652	5581	266	311	1205	2520
peak6827	250	153	905	1302	189	262	832	1658
peak6828	473	331	2602	4510	408	545	2568	5218
peak6829	157	56	477	529	88	124	394	680
peak6830	402	172	3695	6521	302	456	2484	5642
peak6831	34	8	45	57	63	33	231	296
peak6832	465	176	4073	4988	338	360	2428	3554
peak6833	115	57	110	223	136	118	474	834
peak6834	49	48	101	229	91	88	533	816
peak6835	358	269	2525	4473	240	389	1042	1911
peak6836	37	19	286	455	4	7	53	185
peak6837	81	66	101	156	47	151	224	453
peak6838	71	49	681	1540	77	102	215	638
peak6839	116	43	859	1057	87	108	510	1000
peak6840	88	54	851	1306	56	95	318	440
peak6841	36	6	81	88	14	20	121	272
peak6842	650	227	568	609	397	365	1689	2905
peak6843	155	44	273	273	156	143	1008	1133
peak6844	4359	1092	6517	4557	3226	2111	19401	22016
peak6845	137	28	560	141	27	0	326	48
peak6846	334	194	1500	2422	37	40	264	402
peak6847	459	90	347	184	128	82	563	358
peak6848	404	70	254	64	123	40	584	232
peak6849	572	175	202	167	107	82	535	276
peak6850	7	4	126	255	2	7	83	189
peak6851	179	52	339	311	308	209	882	1379
peak6852	264	31	624	421	167	82	786	524
peak6853	1942	859	2801	3120	584	540	2772	3750
peak6854	2854	1150	2321	2928	506	634	1750	4003
peak6855	100	16	1249	570	103	58	499	424
peak6856	143	26	2652	1517	178	179	2083	3164
peak6857	18	2	56	66	60	28	399	386
peak6858	661	203	4166	4876	436	347	3323	5945
peak6859	4	2	41	117	21	29	324	562
peak6860	282	31	739	154	110	37	634	135
peak6861	641	195	1021	787	392	272	1980	1661
peak6862	415	120	3407	3430	72	71	495	757
peak6863	639	391	1628	2971	207	183	1499	3205
peak6864	9207	2376	9729	7099	3642	2537	25257	17180
peak6865	7	8	82	117	23	39	192	237
peak6866	228	33	1099	498	81	38	837	342
peak6867	149	36	787	422	82	43	483	500
peak6868	32	14	61	61	67	71	288	370
peak6869	498	154	1082	858	234	209	2093	2371
peak6870	296	127	550	749	109	148	1130	2045
peak6871	357	182	428	597	164	211	1067	1937
peak6872	396	150	365	437	154	217	828	1039
peak6873	259	75	479	357	143	144	1114	1073
peak6874	395	224	676	1036	216	202	1523	2539
peak6875	148	95	331	403	116	121	613	939
peak6876	147	94	493	661	126	96	1512	2212
peak6877	1922	496	13086	7351	956	575	19355	16667
peak6878	333	176	653	1121	117	139	771	1522
peak6879	80	32	574	545	36	46	306	414
peak6880	143	72	490	405	82	43	531	711
peak6881	202	103	304	304	100	77	553	799
peak6882	460	194	4194	3954	216	180	1140	2150
peak6883	446	226	2141	2655	256	181	4786	6396
peak6884	1153	451	4073	3371	466	384	2123	1795
peak6885	121	46	651	1023	137	115	484	732
peak6886	124	100	329	598	84	129	389	702
peak6887	87	61	160	145	93	59	431	494
peak6888	127	101	266	268	56	69	389	627
peak6889	197	95	291	528	90	90	592	1031
peak6890	340	152	637	1080	108	177	1251	2020
peak6891	406	140	873	1413	90	175	1442	2507
peak6892	393	190	1066	1817	128	176	1472	2631
peak6893	343	208	205	453	98	134	358	663
peak6894	24	24	447	661	36	57	580	1068
peak6895	99	13	414	317	63	25	253	225
peak6896	75	24	168	170	50	42	395	430
peak6897	54	43	544	481	53	55	259	314
peak6898	173	18	1198	790	64	33	455	461
peak6899	50	23	135	144	38	27	256	345
peak6900	731	415	1040	1295	546	671	3070	4413
peak6901	17	3	226	311	16	15	98	219
peak6902	57	41	456	855	43	49	235	572
peak6903	74	37	631	934	50	69	373	1038
peak6904	646	335	735	1134	313	327	1650	2875
peak6905	223	78	1776	2344	134	79	709	958
peak6906	143	76	532	732	61	68	150	335
peak6907	2325	1265	6258	9097	1165	1370	10398	20018
peak6908	3979	1958	8726	12271	1862	2062	14255	26823
peak6909	29	13	103	164	22	16	437	338
peak6910	107	23	608	655	35	38	310	443
peak6911	144	57	1307	1758	58	77	250	659
peak6912	2341	720	2374	2061	642	742	3640	5776
peak6913	750	407	1655	2278	688	756	4172	9502
peak6914	992	490	2075	2761	850	966	5119	10944
peak6915	602	136	5664	3396	333	236	2486	2702
peak6916	193	57	238	238	101	108	581	517
peak6917	275	87	1743	1874	118	200	708	1331
peak6918	95	51	240	287	32	42	119	257
peak6919	1697	977	7102	9460	1328	1316	5634	8412
peak6920	156	66	218	260	122	82	672	850
peak6921	77	26	880	1034	77	122	618	1238
peak6922	310	183	1297	841	134	103	1451	1321
peak6923	1155	694	636	1016	307	321	611	1017
peak6924	1238	778	3151	4520	499	651	2497	2398
peak6925	205	89	275	254	152	130	631	776
peak6926	676	199	993	878	365	314	2540	2832
peak6927	742	299	592	525	297	275	1464	1415
peak6928	806	400	258	245	265	673	485	952
peak6929	473	276	3851	6082	167	229	929	1565
peak6930	179	86	211	206	53	50	410	432
peak6931	1680	675	2501	3231	736	794	3587	6033
peak6932	120	66	1153	1370	168	163	957	1371
peak6933	141	77	628	939	64	66	245	435
peak6934	490	245	4058	6787	178	230	1128	2182
peak6935	113	79	840	1571	117	169	796	2016
peak6936	406	266	1881	2093	476	611	4660	7845
peak6937	423	144	2996	3952	239	207	1543	2452
peak6938	111	46	248	195	71	36	561	599
peak6939	91	45	284	142	42	38	453	430
peak6940	189	60	183	150	72	36	497	246
peak6941	36	8	236	331	27	28	232	547
peak6942	878	310	3954	4763	487	491	2037	3361
peak6943	192	78	1566	2134	109	127	628	1084
peak6944	163	66	1419	1667	175	117	938	1877
peak6945	273	106	2116	2305	184	178	2098	2246
peak6946	61	47	279	353	24	44	217	331
peak6947	41	12	457	245	73	26	437	330
peak6948	173	62	253	159	91	77	443	399
peak6949	123	18	191	70	56	27	503	203
peak6950	260	111	1972	2125	119	145	925	1543
peak6951	77	50	244	262	57	51	252	315
peak6952	51	10	52	59	22	15	203	259
peak6953	249	108	132	87	155	238	296	333
peak6954	463	98	3044	2065	248	145	1559	1361
peak6955	225	79	226	202	157	148	600	678
peak6956	195	97	283	289	228	208	1076	1325
peak6957	166	90	287	411	198	154	1128	1822
peak6958	1239	330	10907	9571	844	706	5837	6151
peak6959	151	31	164	134	63	112	372	317
peak6960	54	25	94	56	43	49	300	550
peak6961	201	97	588	577	134	100	824	1011
peak6962	386	111	3065	3664	117	113	1374	2647
peak6963	145	61	186	198	102	75	789	1014
peak6964	690	176	2552	2140	252	214	1499	1530
peak6965	286	67	244	126	110	123	692	424
peak6966	880	234	11935	8473	492	402	3349	5262
peak6967	333	128	773	811	137	98	1234	1572
peak6968	189	99	309	221	60	78	354	394
peak6969	185	86	915	991	104	132	1133	1286
peak6970	245	65	1972	1715	128	142	1280	2168
peak6971	285	144	625	997	202	174	1025	1688
peak6972	188	120	216	257	107	109	469	602
peak6973	135	99	463	945	48	91	192	694
peak6974	185	94	178	354	79	102	272	544
peak6975	71	29	110	78	43	75	149	300
peak6976	790	421	912	1523	304	442	1143	2129
peak6977	1034	510	2920	4141	432	480	2545	3768
peak6978	618	313	767	1256	331	424	1230	2088
peak6979	341	199	845	1064	196	235	882	1478
peak6980	50	16	61	91	67	53	275	334
peak6981	63	19	431	461	48	60	173	418
peak6982	96	30	247	275	179	125	795	1015
peak6983	713	295	4165	5724	566	801	4606	10435
peak6984	831	341	6203	7101	702	897	3794	7412
peak6985	562	288	5146	8417	461	486	4267	7948
peak6986	128	85	148	290	101	89	474	1093
peak6987	108	33	1027	819	34	46	347	645
peak6988	61	14	635	431	60	64	269	373
peak6989	86	31	218	161	55	63	282	313
peak6990	169	62	297	702	105	187	494	1039
peak6991	188	74	1215	1236	64	100	501	901
peak6992	220	96	383	492	105	124	453	595
peak6993	564	206	365	466	320	418	672	1436
peak6994	1607	563	6427	8131	770	552	6881	8685
peak6995	688	120	977	640	325	195	2140	2215
peak6996	1759	843	13989	18239	991	1155	9340	18354
peak6997	115	35	154	90	32	20	330	156
peak6998	57	22	172	117	25	17	203	286
peak6999	135	31	457	333	44	27	794	897
peak7000	440	224	1801	2600	378	426	2082	3195
peak7001	1037	468	13348	18576	604	660	9471	21966
peak7002	102	10	142	88	84	44	391	351
peak7003	116	40	126	77	124	112	462	368
peak7004	81	26	124	64	72	57	569	277
peak7005	102	30	215	107	98	30	871	476
peak7006	164	45	166	204	92	74	656	460
peak7007	146	60	295	289	90	66	739	910
peak7008	118	32	170	109	104	42	520	433
peak7009	198	57	1346	1343	146	144	1038	1374
peak7010	154	74	1034	1842	221	199	1116	1833
peak7011	55	25	167	145	78	53	471	585
peak7012	122	57	678	722	33	54	326	551
peak7013	177	82	2092	2685	108	139	711	1436
peak7014	77	24	591	737	56	47	961	1322
peak7015	58	34	474	776	55	55	358	559
peak7016	249	89	1020	1360	75	119	456	589
peak7017	230	36	1454	471	93	34	1411	511
peak7018	57	10	426	535	35	75	366	728
peak7019	62	21	660	874	59	85	492	831
peak7020	196	169	219	318	83	130	419	856
peak7021	68	30	218	163	94	55	682	876
peak7022	95	29	112	75	129	56	455	295
peak7023	153	48	176	254	92	91	608	743
peak7024	178	58	247	207	88	85	840	852
peak7025	267	92	296	489	167	204	890	1254
peak7026	578	282	2327	3359	392	467	1556	3105
peak7027	1429	696	8016	8762	520	810	4386	6767
peak7028	415	178	686	604	250	222	1253	1112
peak7029	42	17	362	318	19	10	91	218
peak7030	42	30	515	666	20	31	339	590
peak7031	33	7	293	283	42	26	236	378
peak7032	45	24	50	64	28	25	201	380
peak7033	31	23	76	106	16	22	200	494
peak7034	49	20	151	221	36	24	643	782
peak7035	2106	619	9120	6494	1039	730	6559	6825
peak7036	78	16	203	96	30	29	330	302
peak7037	154	23	191	169	69	58	190	276
peak7038	273	160	686	1200	136	198	602	848
peak7039	49	30	167	282	48	58	344	626
peak7040	3131	1875	2522	3414	1532	2368	4815	8700
peak7041	677	186	1438	1071	389	342	2337	2612
peak7042	201	102	723	1050	126	155	730	1257
peak7043	124	81	1272	2081	131	171	919	1926
peak7044	602	238	887	1259	311	376	1601	3107
peak7045	664	301	1855	3218	300	437	3412	8205
peak7046	1013	643	1450	2733	383	514	2033	4040
peak7047	32	10	404	638	26	22	101	277
peak7048	12	18	195	377	24	19	193	410
peak7049	2577	992	8988	12700	927	675	14455	16960
peak7050	2178	1048	4362	5815	813	695	6183	6837
peak7051	1241	734	1507	2002	414	556	2040	3798
peak7052	219	83	1084	2156	70	100	855	1520
peak7053	46	31	241	307	54	62	222	313
peak7054	151	89	1988	2380	151	169	1652	2440
peak7055	281	144	1324	1823	176	128	2450	3363
peak7056	676	367	2326	3446	386	307	4359	5878
peak7057	1097	390	2101	2181	431	281	3222	3858
peak7058	956	443	660	832	515	629	1576	1981
peak7059	931	312	850	698	439	313	1909	1830
peak7060	1086	435	1081	1530	408	413	1736	3231
peak7061	811	259	2149	1731	264	227	3220	3659
peak7062	1620	738	1709	1642	434	636	2055	3219
peak7063	69	21	876	1316	66	57	434	691
peak7064	141	37	213	157	102	67	685	517
peak7065	228	46	239	95	117	94	668	526
peak7066	622	309	7278	8455	357	471	1228	2250
peak7067	392	202	715	1054	266	325	1623	2755
peak7068	144	60	376	536	62	59	656	1125
peak7069	113	40	184	90	23	28	290	271
peak7070	123	40	272	165	40	31	220	302
peak7071	177	62	1117	1312	67	95	351	544
peak7072	87	44	79	75	37	56	214	216
peak7073	534	274	5674	8902	343	482	1315	3223
peak7074	421	159	3794	4458	182	216	1060	1535
peak7075	3295	1851	7151	11928	1740	1948	12371	22447
peak7076	256	141	701	910	85	113	354	614
peak7077	2417	1180	9013	14132	1624	1653	20285	31485
peak7078	18	14	26	37	18	30	151	179
peak7079	189	80	949	1304	172	179	703	880
peak7080	130	28	810	651	85	69	646	657
peak7081	95	30	1653	1870	76	59	772	1408
peak7082	176	89	492	663	26	18	174	250
peak7083	1871	996	12039	24906	999	981	4944	10462
peak7084	69	23	377	403	15	20	217	275
peak7085	140	77	1472	1882	33	57	416	814
peak7086	307	180	686	1088	121	216	417	433
peak7087	271	136	616	782	164	167	1266	2277
peak7088	296	166	833	1061	188	152	703	891
peak7089	156	26	247	214	93	72	713	616
peak7090	230	77	1181	856	161	129	790	831
peak7091	1529	1016	2264	4398	862	859	5165	5809
peak7092	117	45	168	249	34	61	255	422
peak7093	44	14	103	126	16	12	220	297
peak7094	860	371	1223	1239	707	641	2557	4657
peak7095	129	40	145	132	65	36	245	508
peak7096	169	89	191	284	45	65	332	551
peak7097	459	166	3677	5112	340	381	3818	6630
peak7098	182	90	540	786	123	114	411	552
peak7099	285	46	270	165	112	78	284	409
peak7100	397	162	580	564	190	244	1044	1625
peak7101	45	21	226	286	39	36	125	256
peak7102	975	484	1449	2406	605	647	3699	5764
peak7103	392	128	339	256	132	163	586	599
peak7104	305	119	780	683	181	170	1984	2339
peak7105	256	81	969	802	203	122	2603	2862
peak7106	27	10	213	245	46	18	573	774
peak7107	466	124	1016	514	143	118	1366	1319
peak7108	420	154	930	879	143	139	1161	1439
peak7109	229	109	1858	2215	109	131	594	878
peak7110	15	1	149	65	5	4	244	43
peak7111	203	77	596	489	77	70	379	673
peak7112	103	22	266	245	40	33	547	802
peak7113	81	26	257	271	39	28	536	665
peak7114	132	77	368	433	58	62	434	549
peak7115	131	61	225	203	114	70	840	1085
peak7116	82	30	290	333	76	83	922	1158
peak7117	66	21	306	429	41	37	1088	1413
peak7118	9	8	316	221	11	6	180	175
peak7119	244	60	1349	507	114	57	822	460
peak7120	1168	337	4586	3651	376	254	2685	1925
peak7121	150	74	366	482	114	140	194	455
peak7122	650	214	8006	7690	453	468	3802	7643
peak7123	161	52	87	126	69	67	258	331
peak7124	296	121	891	689	131	80	1167	1484
peak7125	388	165	812	848	199	126	1048	1515
peak7126	89	39	267	263	71	69	259	370
peak7127	20	8	162	368	12	6	133	204
peak7128	324	137	487	627	138	115	632	969
peak7129	205	130	452	576	98	99	523	1143
peak7130	1301	577	6804	8817	712	815	13543	28054
peak7131	1642	898	3045	5161	930	1219	3474	8971
peak7132	585	177	487	434	215	166	705	815
peak7133	1422	477	1913	2634	418	423	2057	3916
peak7134	1369	631	1205	2282	405	538	1004	2606
peak7135	1028	540	773	1024	384	382	1101	1591
peak7136	140	119	522	851	58	131	592	1149
peak7137	166	103	1061	1653	86	125	1446	2792
peak7138	99	42	744	1105	54	41	1090	1907
peak7139	1397	861	1537	2798	772	934	3407	4908
peak7140	326	153	286	362	126	186	641	793
peak7141	600	288	2893	2910	235	258	2287	2482
peak7142	168	100	264	367	193	208	602	1151
peak7143	140	59	1244	1535	76	69	201	435
peak7144	443	325	976	1752	220	238	1804	3282
peak7145	1107	749	1153	1972	562	698	2623	4494
peak7146	342	148	636	844	195	207	880	1614
peak7147	965	484	1523	1731	323	410	2051	2891
peak7148	32	16	35	52	29	27	154	195
peak7149	330	184	385	473	133	156	655	963
peak7150	327	252	363	469	156	180	603	729
peak7151	81	35	439	629	71	124	223	490
peak7152	216	134	1707	2084	254	237	1073	1690
peak7153	93	73	774	1994	103	122	643	1122
peak7154	43	13	132	185	28	29	227	245
peak7155	99	41	205	363	28	18	90	225
peak7156	281	185	1678	2835	105	136	601	1154
peak7157	492	250	5816	7689	184	178	1439	2297
peak7158	177	94	2347	2495	52	36	390	509
peak7159	149	85	210	267	104	96	387	547
peak7160	187	116	532	1316	113	190	499	910
peak7161	633	275	6927	8673	304	253	3517	6797
peak7162	1425	618	3318	4286	919	816	6900	10340
peak7163	910	403	3110	4317	366	377	3729	5199
peak7164	550	356	3533	5066	278	294	5565	8578
peak7165	145	104	1311	1936	100	124	534	797
peak7166	127	69	195	284	101	118	699	1113
peak7167	44	9	380	376	10	20	122	244
peak7168	72	20	444	317	30	48	185	251
peak7169	53	37	203	266	40	45	289	499
peak7170	259	14	1029	618	100	26	2001	1272
peak7171	111	30	382	439	70	80	339	558
peak7172	208	80	2191	2415	93	124	1195	2484
peak7173	15	11	68	66	11	18	143	235
peak7174	91	35	659	918	58	40	260	571
peak7175	400	231	2293	3632	248	292	1205	2349
peak7176	2102	1144	6256	10109	1053	1076	7304	11229
peak7177	938	325	2756	2346	278	250	4069	3863
peak7178	892	282	2674	2395	264	258	4074	3979
peak7179	1164	625	2749	3175	427	484	4573	5816
peak7180	1128	709	1780	2311	747	796	4191	6504
peak7181	3410	1688	5227	10088	1275	1186	5972	16207
peak7182	1532	803	1777	2206	603	493	2671	3115
peak7183	159	82	463	995	55	77	466	1206
peak7184	191	48	1920	2695	93	84	967	1989
peak7185	64	28	421	431	56	61	367	554
peak7186	48	28	638	1062	37	57	401	697
peak7187	20	11	527	945	3	4	102	274
peak7188	106	45	364	649	62	61	531	1317
peak7189	12	8	160	225	17	3	136	184
peak7190	134	94	984	1265	66	80	434	984
peak7191	1016	647	2476	4524	509	576	3130	5527
peak7192	622	434	718	849	199	410	1173	1838
peak7193	593	395	1116	1606	221	402	2085	3448
peak7194	466	211	1525	2287	268	223	2495	4669
peak7195	164	163	587	1056	49	57	377	691
peak7196	295	181	649	1015	77	94	405	597
peak7197	864	615	8428	15755	185	231	1327	2802
peak7198	1558	632	5970	8355	840	755	8896	19005
peak7199	1369	560	5708	8127	730	649	8683	18774
peak7200	204	94	448	561	167	193	1602	2560
peak7201	232	78	512	455	241	240	1668	2131
peak7202	104	38	278	206	167	71	1016	860
peak7203	211	99	295	314	176	148	895	1310
peak7204	253	99	1991	2853	159	228	755	1472
peak7205	696	343	5440	8722	512	604	5138	11358
peak7206	345	86	1663	1516	224	218	1423	1394
peak7207	285	115	2101	2169	235	248	1779	2627
peak7208	887	460	1385	1504	549	547	3540	3959
peak7209	928	508	6869	9474	243	375	1333	2688
peak7210	153	107	1738	2225	87	109	623	1400
peak7211	524	266	6258	9234	416	553	3296	6809
peak7212	364	128	423	704	161	146	723	1168
peak7213	63	42	217	285	56	49	579	785
peak7214	1150	528	1193	1783	596	559	2528	3657
peak7215	19	11	219	352	15	19	121	324
peak7216	106	33	991	1520	54	55	373	726
peak7217	90	36	87	160	41	33	111	219
peak7218	1454	938	13298	22825	962	1000	9593	19887
peak7219	513	290	1183	2395	292	315	1271	2437
peak7220	359	191	384	502	119	163	554	1029
peak7221	134	63	1618	2793	47	44	158	413
peak7222	63	49	223	629	45	92	265	609
peak7223	348	190	4766	7588	213	260	2841	6011
peak7224	1950	834	11995	18898	1054	751	23142	34359
peak7225	4320	1690	21269	28505	2334	1431	42367	51415
peak7226	158	117	1446	1640	236	235	1543	2807
peak7227	605	325	3941	6482	136	209	976	2050
peak7228	307	124	810	992	63	60	331	578
peak7229	14	7	120	243	19	43	364	677
peak7230	981	482	4210	6054	380	376	4446	6792
peak7231	251	165	2726	4163	132	154	1073	1828
peak7232	226	145	879	1602	78	87	281	530
peak7233	797	287	7398	9907	466	423	6140	8163
peak7234	1389	468	8884	9066	863	555	7805	8294
peak7235	103	54	707	1345	48	64	240	520
peak7236	372	208	2071	4364	234	201	594	1107
peak7237	93	40	248	312	22	40	232	367
peak7238	257	141	143	232	141	164	331	584
peak7239	210	116	141	239	121	173	353	958
peak7240	226	118	194	301	143	210	416	1144
peak7241	150	124	1459	1947	94	105	495	617
peak7242	241	215	396	1063	80	104	517	1119
peak7243	289	222	268	606	123	158	433	724
peak7244	370	249	2577	4784	277	408	1172	2577
peak7245	119	77	194	265	151	114	395	566
peak7246	792	221	10459	10107	481	422	3937	4900
peak7247	656	404	987	1651	523	601	2225	4055
peak7248	841	672	1530	2717	278	423	1589	3515
peak7249	302	183	599	1052	155	188	1369	2370
peak7250	203	177	323	661	130	155	818	1351
peak7251	3201	1873	8341	14454	870	938	6558	8487
peak7252	1037	580	1825	2473	720	691	3166	5009
peak7253	1526	903	16969	30003	855	1152	5134	10672
peak7254	487	370	1864	3732	499	773	3682	8006
peak7255	194	55	1593	1608	76	68	662	1218
peak7256	231	106	1942	2585	195	157	1217	2631
peak7257	60	27	141	131	24	30	209	261
peak7258	253	164	1222	1725	107	138	548	1350
peak7259	93	39	771	922	48	32	320	836
peak7260	150	101	197	454	168	269	923	1955
peak7261	960	555	2548	3288	502	445	5134	5039
peak7262	1001	687	1035	1264	431	601	2081	1744
peak7263	69	22	633	680	36	31	366	747
peak7264	946	453	1525	2944	376	496	2387	3071
peak7265	626	321	515	577	264	259	782	1091
peak7266	312	105	971	670	114	50	675	787
peak7267	302	135	501	747	87	103	643	1090
peak7268	129	48	1518	2595	98	74	497	1120
peak7269	19	4	56	54	26	28	224	360
peak7270	286	139	939	1912	138	224	528	1281
peak7271	361	189	3363	5798	211	322	1384	2945
peak7272	653	369	4852	8013	285	344	1391	1726
peak7273	212	121	535	670	102	95	422	501
peak7274	270	176	755	1176	151	175	1006	1782
peak7275	49	29	298	440	33	20	140	232
peak7276	48	23	209	389	15	32	70	249
peak7277	69	24	776	1214	30	40	491	1028
peak7278	603	279	1675	1975	428	246	3405	4064
peak7279	716	296	1742	2007	599	459	4330	5642
peak7280	102	50	1376	1528	41	43	891	1629
peak7281	22	16	434	651	30	27	218	306
peak7282	70	42	612	1040	26	29	294	512
peak7283	41	30	789	1030	36	20	324	712
peak7284	38	18	266	326	52	38	420	665
peak7285	700	448	500	698	274	295	807	932
peak7286	40	40	95	119	40	52	233	300
peak7287	228	115	585	739	87	101	449	801
peak7288	44	26	104	192	15	21	80	182
peak7289	239	122	1828	2251	17	36	360	476
peak7290	223	55	516	464	27	27	200	249
peak7291	305	144	450	479	179	217	1203	1952
peak7292	1100	696	1286	2029	291	411	1339	2182
peak7293	49	44	346	813	17	47	148	317
peak7294	722	212	1097	824	327	176	1884	1652
peak7295	527	119	728	713	173	170	982	1243
peak7296	412	149	1493	1628	185	183	982	1200
peak7297	665	284	4420	6958	436	454	2196	3141
peak7298	1022	670	7336	10049	659	834	5643	7129
peak7299	479	346	2165	3755	407	473	1572	2243
peak7300	195	78	1270	1419	140	82	797	1459
peak7301	194	72	902	1348	145	115	563	1068
peak7302	121	57	663	951	61	85	316	556
peak7303	129	91	1046	1444	93	148	919	1900
peak7304	731	478	454	894	452	614	1119	1974
peak7305	81	21	191	147	39	9	356	645
peak7306	181	93	831	1345	51	71	197	401
peak7307	112	60	911	1950	24	36	413	930
peak7308	39	18	78	125	19	31	224	330
peak7309	45	20	349	461	31	17	249	465
peak7310	366	172	396	273	202	182	689	740
peak7311	516	219	4026	5145	191	311	1717	3492
peak7312	990	565	7726	13206	837	926	5756	11991
peak7313	53	23	238	413	39	48	512	1040
peak7314	820	359	9292	10744	431	420	4042	7084
peak7315	434	245	384	612	189	219	1083	1949
peak7316	378	128	733	559	233	152	827	844
peak7317	27	10	234	428	29	22	91	188
peak7318	402	245	1164	1911	189	196	457	876
peak7319	448	262	2600	4163	200	191	1064	1480
peak7320	182	99	940	1373	122	118	871	1191
peak7321	65	5	325	224	53	32	241	342
peak7322	299	73	791	607	44	27	237	287
peak7323	119	42	598	297	59	55	361	283
peak7324	82	20	480	440	36	47	265	329
peak7325	3122	1125	5974	6394	1783	1373	12634	16832
peak7326	402	222	680	626	227	195	1024	1369
peak7327	803	240	6106	5855	337	249	2681	3033
peak7328	291	144	1928	2480	154	184	1420	2267
peak7329	1240	529	658	990	371	590	865	1630
peak7330	739	312	550	413	252	273	890	757
peak7331	584	137	2880	2063	283	148	4696	3978
peak7332	538	184	2555	1961	269	185	4136	3724
peak7333	201	91	1497	2025	105	145	429	787
peak7334	194	94	1265	1934	114	141	476	1016
peak7335	36	16	144	160	20	24	204	340
peak7336	122	69	931	770	108	67	444	427
peak7337	1338	467	10984	12914	828	773	11219	13910
peak7338	539	363	241	590	301	519	862	1428
peak7339	281	156	432	742	201	188	593	1481
peak7340	541	232	5542	9146	373	389	3007	5865
peak7341	594	395	9608	17814	368	438	3251	6538
peak7342	70	33	130	186	35	28	207	396
peak7343	1672	883	8275	13333	799	1098	4405	8597
peak7344	622	340	798	1260	373	566	1709	3252
peak7345	79	56	194	312	36	59	248	443
peak7346	878	588	888	2394	379	525	1318	3300
peak7347	347	155	479	831	164	176	843	1458
peak7348	1929	833	3840	5384	1174	882	7018	13489
peak7349	449	213	1196	1394	352	224	2660	3566
peak7350	13	7	137	273	10	9	290	465
peak7351	310	169	460	708	175	110	636	923
peak7352	1900	1135	1379	1616	671	835	1993	2534
peak7353	1625	821	1960	2440	653	614	3779	3914
peak7354	168	90	517	687	120	132	1795	2053
peak7355	1276	646	2620	4155	630	638	3311	4676
peak7356	216	137	750	1255	169	123	1751	2297
peak7357	325	246	545	948	144	197	1376	1489
peak7358	188	132	136	254	78	144	299	547
peak7359	172	100	97	188	68	90	243	439
peak7360	78	26	56	122	90	90	195	474
peak7361	58	16	97	174	57	94	237	596
peak7362	134	42	621	701	135	121	398	673
peak7363	93	30	1144	1020	85	96	590	894
peak7364	175	43	1341	1815	183	160	1310	2462
peak7365	35	36	729	649	18	27	184	257
peak7366	109	45	1520	2034	93	79	535	1052
peak7367	84	8	130	42	58	26	405	162
peak7368	61	17	500	642	29	33	176	417
peak7369	20	4	396	379	5	8	149	342
peak7370	27	0	297	204	10	8	194	333
peak7371	73	10	210	183	31	29	162	267
peak7372	71	23	285	267	27	46	260	472
peak7373	236	104	316	260	193	155	832	747
peak7374	556	200	3045	3431	478	419	3413	3981
peak7375	263	89	1146	1162	213	236	1603	2294
peak7376	567	157	3975	3396	352	371	2562	3972
peak7377	141	39	1372	1911	35	56	586	1303
peak7378	137	46	424	413	51	41	248	359
peak7379	210	71	452	300	112	69	518	460
peak7380	83	16	509	352	31	28	341	399
peak7381	305	58	2844	1432	189	129	2431	1414
peak7382	248	49	1341	1066	163	157	909	1264
peak7383	3596	1812	1765	1499	850	1329	2016	1893
peak7384	1218	669	2108	1421	547	458	3380	2433
peak7385	428	195	2083	2214	151	125	2557	3045
peak7386	827	475	1464	2265	343	369	2256	3460
peak7387	254	134	383	561	70	101	374	648
peak7388	1906	1241	2255	4666	649	908	4009	6663
peak7389	224	144	267	582	80	57	358	853
peak7390	173	71	142	139	39	44	191	225
peak7391	613	260	4189	6891	181	210	1093	1751
peak7392	49	39	231	562	34	35	72	209
peak7393	83	37	512	848	35	30	112	248
peak7394	791	459	614	731	244	298	912	1111
peak7395	176	101	242	282	90	94	195	313
peak7396	207	91	1299	2603	93	124	426	1147
peak7397	86	27	761	805	96	94	921	1315
peak7398	264	113	596	913	100	113	529	719
peak7399	194	68	652	805	78	135	374	575
peak7400	947	602	573	772	455	485	1000	1358
peak7401	238	157	168	278	75	126	240	445
peak7402	589	374	266	468	321	407	630	1220
peak7403	572	184	753	855	202	191	1392	1608
peak7404	262	161	427	816	152	155	952	1396
peak7405	145	62	193	204	78	120	364	384
peak7406	301	185	269	308	391	264	850	917
peak7407	95	36	378	360	90	118	353	597
peak7408	70	22	691	431	56	46	371	422
peak7409	476	189	330	405	305	257	684	1117
peak7410	314	204	2978	5101	164	197	937	1507
peak7411	32	7	45	25	10	10	118	149
peak7412	412	128	3632	3318	155	121	1348	1625
peak7413	12	7	291	331	25	29	276	537
peak7414	46	22	482	850	91	98	340	681
peak7415	13	8	39	22	31	47	162	208
peak7416	138	45	388	176	35	30	535	370
peak7417	148	85	1682	2554	92	66	548	907
peak7418	276	84	414	416	98	94	833	873
peak7419	210	89	314	441	87	107	640	611
peak7420	217	140	189	376	70	119	323	337
peak7421	400	191	807	941	317	246	866	1428
peak7422	271	105	2498	2680	247	263	1479	2301
peak7423	100	45	964	730	91	65	594	836
peak7424	85	27	372	332	83	65	424	490
peak7425	60	5	122	151	63	33	541	594
peak7426	400	169	1905	3119	257	229	1757	2851
peak7427	62	26	325	645	47	65	171	275
peak7428	239	143	744	1330	136	222	729	1571
peak7429	230	94	278	214	101	132	468	439
peak7430	35	12	91	78	10	6	123	254
peak7431	107	44	829	1300	36	38	247	468
peak7432	422	95	1703	869	131	78	1005	526
peak7433	178	51	913	355	79	58	502	284
peak7434	132	23	637	375	58	41	501	317
peak7435	363	106	3942	3241	133	98	1567	2476
peak7436	120	22	250	256	28	14	714	627
peak7437	162	25	1055	432	45	24	437	235
peak7438	136	29	424	279	60	58	344	343
peak7439	186	38	1583	2037	52	56	492	936
peak7440	341	88	4223	3410	116	78	1453	1482
peak7441	291	82	3356	4116	89	60	1355	2086
peak7442	210	51	610	614	54	23	483	336
peak7443	235	140	1811	2580	51	97	452	1263
peak7444	128	24	352	150	39	33	282	101
peak7445	169	48	760	484	50	21	325	230
peak7446	196	45	1408	998	71	40	455	390
peak7447	118	28	261	128	19	11	160	110
peak7448	152	102	1229	1788	45	49	312	579
peak7449	137	33	673	543	18	20	282	245
peak7450	1638	951	3509	5150	564	678	4491	8688
peak7451	1866	911	16847	23803	883	1139	7976	13310
peak7452	25	22	396	866	18	13	157	338
peak7453	58	21	183	197	26	25	482	395
peak7454	147	115	250	468	92	105	662	968
peak7455	567	356	768	1092	219	264	1271	2183
peak7456	47	10	241	401	20	20	56	137
peak7457	40	7	347	327	13	28	125	259
peak7458	227	133	611	989	99	101	488	814
peak7459	204	60	335	315	74	48	518	513
peak7460	171	81	392	428	58	62	644	851
peak7461	135	57	161	362	35	31	253	495
peak7462	121	34	117	192	17	48	122	286
peak7463	101	64	148	294	34	36	158	269
peak7464	107	71	194	308	41	48	275	392
peak7465	89	24	242	326	35	31	311	548
peak7466	82	20	257	405	46	27	349	690
peak7467	79	34	278	424	52	40	420	733
peak7468	99	23	303	408	39	23	344	643
peak7469	159	66	1844	2224	120	204	1247	2726
peak7470	705	300	1066	569	161	131	673	252
peak7471	1620	707	11782	16653	757	664	9331	14565
peak7472	2507	1298	24170	38088	1294	1517	15460	27459
peak7473	4310	2382	61220	106605	2248	2952	32262	76696
peak7474	3064	1239	28264	36244	1363	1371	12378	20799
peak7475	0	2	36	71	3	3	104	189
peak7476	35	25	210	373	37	36	306	578
peak7477	506	449	3131	7106	463	566	3616	6732
peak7478	601	486	1158	2052	501	710	1907	2818
peak7479	326	122	1657	2730	101	90	358	795
peak7480	368	158	1008	1534	104	147	433	640
peak7481	325	213	458	695	165	209	770	1703
peak7482	2404	1350	23501	42642	1297	1694	14367	26208
peak7483	301	143	257	449	120	166	408	949
peak7484	584	307	1720	2482	236	293	1201	2014
peak7485	351	141	486	496	132	152	488	785
peak7486	258	142	668	1024	118	163	313	734
peak7487	1079	534	10956	18100	779	832	6436	15862
peak7488	541	325	3195	5221	395	547	2248	4045
peak7489	301	129	413	563	135	174	853	1341
peak7490	313	173	284	495	153	156	639	943
peak7491	371	233	563	994	176	225	1215	2181
peak7492	521	245	1597	2395	226	205	1648	3104
peak7493	662	422	1120	1950	253	362	1448	2305
peak7494	698	397	554	544	230	332	715	830
peak7495	4869	2003	35841	48191	2685	2259	36820	44638
peak7496	3817	1788	4478	5631	1533	1861	7311	12524
peak7497	3314	1614	3440	3341	1453	1663	6023	6877
peak7498	2141	1272	3348	4804	1082	1272	7852	10742
peak7499	11	10	200	302	4	9	77	225
peak7500	353	147	698	903	87	96	824	1106
peak7501	2816	1615	4666	7010	1794	1896	13030	20711
peak7502	1152	597	2878	4285	786	709	7718	13384
peak7503	94	38	207	135	32	22	320	325
peak7504	464	269	750	1309	257	286	1817	2925
peak7505	472	136	646	1029	254	166	1661	2261
peak7506	366	191	669	1237	191	270	1740	3238
peak7507	275	161	989	2969	109	146	467	1387
peak7508	359	183	1272	1525	145	187	715	1302
peak7509	96	59	183	207	66	68	302	218
peak7510	888	609	1457	2662	284	378	1867	3941
peak7511	1755	1051	2065	2978	500	687	2321	3868
peak7512	3648	2290	1372	1696	1005	1349	1534	1890
peak7513	28	16	325	636	19	29	278	620
peak7514	243	120	404	907	75	124	248	542
peak7515	59	65	450	453	45	33	446	645
peak7516	112	48	1310	2468	36	27	446	910
peak7517	209	98	390	281	169	95	637	862
peak7518	11	2	109	243	15	16	158	386
peak7519	156	58	437	544	124	146	843	1179
peak7520	281	97	214	221	165	167	697	958
peak7521	101	13	445	411	66	57	416	580
peak7522	419	224	2223	2315	204	226	760	1103
peak7523	50	42	171	191	107	109	403	661
peak7524	240	92	991	1574	220	246	1633	2471
peak7525	102	46	945	1043	75	115	395	889
peak7526	456	240	5366	8751	108	86	769	1633
peak7527	273	92	346	304	140	86	996	856
peak7528	199	47	123	87	113	71	488	251
peak7529	23	24	393	544	12	18	149	355
peak7530	283	109	3626	3821	94	106	1136	1770
peak7531	18	2	125	118	26	13	126	231
peak7532	5	4	115	190	3	18	96	221
peak7533	188	31	324	130	96	38	502	246
peak7534	141	35	762	389	90	58	601	279
peak7535	229	42	363	208	95	33	721	289
peak7536	13	0	149	281	10	2	118	236
peak7537	58	20	259	253	22	36	257	337
peak7538	91	23	116	116	35	33	241	225
peak7539	119	54	929	877	56	64	529	720
peak7540	1163	531	17481	21430	657	685	7737	14376
peak7541	52	14	998	861	51	18	537	625
peak7542	56	9	594	514	25	14	189	193
peak7543	34	12	310	456	13	23	115	228
peak7544	508	141	503	319	187	124	1047	621
peak7545	758	198	1636	1332	264	146	2292	2265
peak7546	17	10	248	435	13	20	176	423
peak7547	555	188	9214	8786	403	366	6870	10824
peak7548	214	37	489	227	125	79	477	435
peak7549	90	24	202	176	89	62	373	303
peak7550	570	265	4390	5702	250	342	1753	3577
peak7551	48	17	104	116	133	57	392	406
peak7552	236	66	2193	2249	275	403	2351	3924
peak7553	424	145	2534	2196	526	569	4186	5297
peak7554	115	59	226	193	108	128	594	609
peak7555	26	14	294	199	21	19	182	280
peak7556	33	27	507	437	31	27	224	405
peak7557	97	36	419	537	37	44	259	496
peak7558	89	26	609	472	57	60	298	376
peak7559	172	72	759	891	76	83	407	647
peak7560	17	6	149	236	12	13	203	353
peak7561	14	15	214	347	23	17	277	514
peak7562	133	69	1754	3131	90	79	622	1240
peak7563	95	22	775	527	48	30	306	405
peak7564	296	140	288	396	125	155	412	376
peak7565	267	95	2433	2679	86	126	491	1592
peak7566	249	94	578	409	58	68	584	580
peak7567	179	57	443	359	46	21	679	548
peak7568	225	75	169	125	77	66	384	334
peak7569	83	19	241	174	22	14	493	237
peak7570	113	16	302	282	29	19	459	359
peak7571	69	38	174	115	37	24	397	376
peak7572	59	16	236	268	27	19	232	273
peak7573	65	26	46	24	24	31	166	104
peak7574	87	36	556	755	68	69	451	924
peak7575	79	26	716	882	52	50	307	680
peak7576	60	14	362	286	20	37	93	211
peak7577	56	14	315	141	39	33	471	288
peak7578	56	30	90	162	17	41	160	272
peak7579	264	151	3476	6120	196	220	1536	3767
peak7580	32	34	644	808	29	47	389	919
peak7581	44	12	496	549	33	25	220	480
peak7582	31	17	296	445	19	37	199	373
peak7583	212	123	184	338	140	175	433	790
peak7584	129	36	231	307	95	69	311	416
peak7585	132	27	446	290	97	75	406	358
peak7586	241	121	1306	1809	147	136	430	797
peak7587	248	115	482	815	116	169	920	1987
peak7588	196	80	250	347	80	100	430	905
peak7589	141	79	355	559	69	111	648	1488
peak7590	107	56	316	411	70	73	687	1337
peak7591	115	44	218	327	63	98	634	1034
peak7592	92	53	234	359	86	101	866	1132
peak7593	137	72	157	245	99	85	588	794
peak7594	79	48	215	294	64	61	314	424
peak7595	43	31	359	555	54	28	265	452
peak7596	118	51	1083	1784	67	90	368	965
peak7597	18	10	52	107	36	36	328	514
peak7598	221	94	1394	1350	176	77	1917	2119
peak7599	1809	948	16689	27060	1006	1343	11041	20930
peak7600	505	224	1194	1534	327	246	2364	4037
peak7601	578	238	4851	7845	354	369	2059	4041
peak7602	138	66	462	439	61	63	362	552
peak7603	150	49	651	811	75	100	334	340
peak7604	152	98	234	331	108	126	633	771
peak7605	166	84	217	369	60	126	470	750
peak7606	142	96	130	285	88	108	257	390
peak7607	79	43	739	1171	58	74	255	637
peak7608	284	97	2157	2738	174	244	922	1814
peak7609	151	55	986	1098	140	85	553	794
peak7610	140	42	1608	1021	73	72	897	727
peak7611	53	15	416	550	10	14	167	370
peak7612	393	168	4129	5129	341	292	1930	3568
peak7613	36	43	69	86	31	39	181	164
peak7614	188	166	1807	3225	127	178	545	2877
peak7615	55	18	282	385	12	18	116	279
peak7616	69	46	209	292	114	168	557	1274
peak7617	478	154	660	564	168	266	1116	1466
peak7618	381	112	2558	2314	174	163	998	1217
peak7619	80	33	226	267	41	53	432	820
peak7620	199	88	172	131	125	116	508	499
peak7621	336	201	3854	7767	200	268	1517	3694
peak7622	390	207	2929	4268	302	287	1934	2738
peak7623	372	189	779	715	198	244	957	1678
peak7624	765	409	1870	2017	395	565	1847	3923
peak7625	744	223	4530	3943	419	378	3104	4585
peak7626	9	0	51	89	7	4	69	207
peak7627	1148	527	2093	2350	406	375	3431	4718
peak7628	1791	861	4891	5718	673	707	5085	7492
peak7629	213	76	470	277	177	123	1157	829
peak7630	866	327	10235	11211	310	350	3801	6235
peak7631	490	139	477	189	124	95	740	319
peak7632	450	114	916	637	155	100	1659	1235
peak7633	59	28	253	306	61	59	344	666
peak7634	173	34	239	128	48	28	242	61
peak7635	560	110	2024	886	177	69	1699	605
peak7636	229	109	607	1068	111	109	852	1185
peak7637	85	21	563	135	35	17	252	68
peak7638	266	89	4359	5318	139	107	2705	5406
peak7639	74	31	156	191	51	49	249	613
peak7640	928	547	2969	4587	540	627	5499	10691
peak7641	304	92	648	699	137	105	763	1302
peak7642	146	47	282	313	89	71	596	554
peak7643	313	90	1556	1165	139	129	1354	1480
peak7644	408	146	662	749	179	189	812	1243
peak7645	201	48	213	117	123	32	487	226
peak7646	307	106	180	113	117	85	413	278
peak7647	795	357	9107	11973	401	425	4668	9748
peak7648	141	55	201	236	108	81	507	680
peak7649	110	39	116	141	58	83	313	463
peak7650	16	6	162	220	7	4	96	206
peak7651	42	27	409	613	21	23	154	275
peak7652	194	47	3349	1962	78	45	1258	1126
peak7653	183	67	1221	1158	112	85	405	486
peak7654	95	43	88	102	119	148	408	560
peak7655	154	20	284	316	185	104	565	395
peak7656	195	58	2002	1756	142	195	1036	1688
peak7657	119	68	780	1235	117	99	434	765
peak7658	297	175	2058	3320	230	279	2020	3186
peak7659	96	28	274	424	50	95	254	493
peak7660	40	16	119	234	38	25	324	557
peak7661	36	11	528	476	32	40	188	378
peak7662	518	188	614	447	175	246	941	1300
peak7663	110	30	1286	1198	64	69	689	762
peak7664	99	16	202	199	70	37	520	410
peak7665	693	276	1607	1445	397	374	1276	1408
peak7666	96	54	494	581	69	34	203	447
peak7667	366	177	1365	1714	179	195	800	1348
peak7668	1067	634	1365	2300	290	463	1220	3024
peak7669	428	214	3349	4719	129	139	1074	1416
peak7670	119	74	296	526	65	58	440	780
peak7671	101	43	805	740	92	80	512	645
peak7672	68	24	332	414	44	68	185	589
peak7673	6	6	185	261	11	20	242	362
peak7674	85	62	135	361	81	154	538	1183
peak7675	120	31	136	206	149	139	442	741
peak7676	683	345	1504	1592	678	834	5587	7840
peak7677	522	255	1225	1849	269	397	2581	4031
peak7678	755	385	1513	2300	343	545	2918	4722
peak7679	977	450	3332	4849	551	647	2514	4662
peak7680	3271	1382	14241	16099	1715	1871	11957	17824
peak7681	659	282	3506	4442	319	355	1600	2767
peak7682	1087	451	1814	2348	513	554	3271	5010
peak7683	79	20	66	95	22	59	219	394
peak7684	752	302	1657	1646	541	640	3954	7319
peak7685	40	26	164	291	52	57	226	316
peak7686	248	147	1592	2826	98	168	460	1186
peak7687	541	273	1372	1711	374	328	2290	3025
peak7688	2986	2067	16196	30357	308	466	2114	4115
peak7689	30	4	116	150	21	25	104	217
peak7690	65	34	661	843	81	88	554	922
peak7691	218	114	366	498	122	136	404	806
peak7692	719	149	702	478	423	305	2121	1675
peak7693	210	113	1163	1396	217	211	1152	1294
peak7694	302	161	547	825	140	145	1034	1661
peak7695	330	125	826	892	180	139	1319	1691
peak7696	217	92	1080	1428	103	58	1273	1581
peak7697	523	243	2653	4359	238	242	2078	3273
peak7698	506	226	3606	5832	153	252	614	2094
peak7699	281	62	574	480	172	103	1682	1734
peak7700	432	102	1629	1290	220	173	4306	4129
peak7701	218	62	851	744	128	123	2379	2703
peak7702	497	131	5115	3874	378	378	3948	5994
peak7703	240	97	1140	1001	150	173	644	1546
peak7704	14	4	121	193	9	16	89	255
peak7705	63	16	828	1096	29	24	661	1317
peak7706	149	45	726	580	101	67	334	306
peak7707	136	34	139	105	80	49	502	533
peak7708	1393	504	541	324	748	631	1586	1040
peak7709	270	106	1839	2177	76	83	547	1064
peak7710	161	51	573	988	68	95	280	588
peak7711	173	87	990	1695	76	78	333	600
peak7712	267	68	1997	1385	207	160	1563	1458
peak7713	391	156	806	928	241	192	1611	2982
peak7714	96	24	93	68	40	84	276	434
peak7715	1065	384	8478	8261	389	398	2784	4970
peak7716	880	338	5224	5482	297	447	1789	3047
peak7717	437	185	4412	6322	161	205	1150	2881
peak7718	5106	1920	20783	23684	3361	2576	41605	45716
peak7719	95	56	734	1430	63	134	423	1459
peak7720	92	49	624	788	82	120	287	597
peak7721	556	158	3196	2092	381	257	2647	2504
peak7722	402	61	234	99	214	189	657	331
peak7723	72	16	678	383	30	27	202	162
peak7724	101	53	465	271	60	41	377	209
peak7725	222	75	1702	1788	157	126	1269	2209
peak7726	172	113	1028	1068	141	183	959	1620
peak7727	598	239	219	187	309	226	504	502
peak7728	88	28	83	88	61	70	315	342
peak7729	168	92	185	170	79	180	438	495
peak7730	124	52	190	163	64	94	344	375
peak7731	737	391	6431	9182	492	660	2473	4041
peak7732	743	311	5459	7544	432	495	2212	3577
peak7733	839	465	6965	9711	513	820	4527	9645
peak7734	148	56	245	506	136	115	1071	1854
peak7735	103	45	1212	983	148	69	1639	2097
peak7736	179	39	1148	519	84	57	973	536
peak7737	122	73	740	869	80	96	579	894
peak7738	284	169	682	1141	267	234	2231	3032
peak7739	361	173	942	1214	307	404	1695	2611
peak7740	362	158	368	464	503	437	1691	2002
peak7741	175	87	1084	1336	119	116	377	619
peak7742	169	62	1179	1371	88	91	290	544
peak7743	283	124	520	442	111	130	1103	1441
peak7744	2269	1029	2099	2475	496	643	2311	2923
peak7745	416	229	6025	11121	336	260	3619	5550
peak7746	123	29	93	63	64	40	453	342
peak7747	155	42	129	144	115	96	345	527
peak7748	395	68	1872	1064	280	216	1561	1298
peak7749	447	122	1579	941	265	146	2161	842
peak7750	2245	741	12645	15297	1024	1028	10319	11034
peak7751	284	73	346	442	109	94	821	677
peak7752	419	162	2253	2907	156	151	829	1298
peak7753	400	74	2843	1327	190	142	1621	1214
peak7754	137	66	243	234	117	88	477	565
peak7755	430	219	408	651	208	186	517	839
peak7756	538	341	1199	3129	281	461	1007	1767
peak7757	130	41	169	175	96	68	301	506
peak7758	333	96	2331	2029	130	110	866	1071
peak7759	194	74	352	508	133	178	675	1092
peak7760	199	118	482	812	86	125	876	1895
peak7761	167	67	268	483	76	92	475	849
peak7762	207	105	215	409	118	137	586	647
peak7763	612	236	3562	5885	352	410	2212	4946
peak7764	1546	531	2257	1950	560	384	2692	2634
peak7765	3697	1581	2884	2614	1250	1163	4139	4287
peak7766	2088	664	1733	1439	809	664	2615	2362
peak7767	631	358	2534	3015	32	66	255	348
peak7768	564	310	1537	1648	24	52	309	492
peak7769	118	46	516	788	94	68	475	689
peak7770	2017	1065	3032	5165	1324	1241	8772	10569
peak7771	519	376	807	1715	182	272	1035	2492
peak7772	1857	1018	4465	6204	1104	996	9355	14710
peak7773	1395	931	550	1078	727	1253	1436	2585
peak7774	839	264	1675	1200	414	368	2669	3636
peak7775	4031	1560	14961	15468	2087	2045	28258	37546
peak7776	354	176	2923	3963	197	253	1412	2777
peak7777	181	96	501	739	166	204	1010	1418
peak7778	154	88	320	381	209	242	1061	1166
peak7779	150	94	335	672	148	216	1569	2876
peak7780	258	165	465	785	294	355	1982	3262
peak7781	118	43	293	322	97	66	1260	1712
peak7782	195	113	122	154	90	138	349	270
peak7783	285	175	416	749	126	187	1148	1496
peak7784	243	126	348	777	104	137	1007	1533
peak7785	179	134	454	908	99	127	866	1408
peak7786	378	220	309	483	116	207	527	732
peak7787	138	73	149	214	52	46	223	338
peak7788	541	239	2179	3611	301	344	2022	2513
peak7789	1293	744	5847	10141	856	1006	6523	8870
peak7790	1370	561	1505	1323	306	394	1338	1475
peak7791	1204	527	3400	3946	271	277	3935	5674
peak7792	167	86	1209	2241	48	41	473	824
peak7793	1271	608	8389	12799	647	678	4969	9167
peak7794	1127	450	11465	16271	541	698	3907	7302
peak7795	793	339	1457	1748	165	215	1902	2576
peak7796	2463	1285	1964	2312	454	508	1546	2235
peak7797	393	152	976	1004	145	161	465	686
peak7798	1580	751	18034	26829	569	685	5348	14976
peak7799	765	286	1448	2040	242	173	796	941
peak7800	225	163	990	1693	238	286	2657	5250
peak7801	397	311	1493	2416	394	504	2957	5497
peak7802	2141	672	17273	14605	795	689	8143	11636
peak7803	1840	686	5700	6518	878	901	4197	7873
peak7804	39	16	224	459	22	16	173	342
peak7805	180	73	1252	1173	91	112	311	697
peak7806	200	117	2095	2956	112	131	1323	2866
peak7807	86	30	359	292	67	73	285	326
peak7808	47	35	716	966	26	47	230	546
peak7809	98	49	1212	1110	73	53	409	803
peak7810	56	8	145	212	36	34	290	314
peak7811	206	129	1344	1909	64	116	666	1071
peak7812	179	143	532	1085	166	136	536	1168
peak7813	62	38	183	304	37	50	152	345
peak7814	57	33	140	200	56	50	361	680
peak7815	117	29	100	63	104	51	445	304
peak7816	168	38	197	150	151	112	937	603
peak7817	764	402	2846	5406	510	762	3582	7709
peak7818	228	42	850	280	174	83	1738	1051
peak7819	1634	849	10930	14688	859	1258	5582	10966
peak7820	126	53	87	85	67	77	302	372
peak7821	205	93	2364	3847	103	115	880	1716
peak7822	20	17	123	208	10	17	124	302
peak7823	315	185	134	164	159	280	288	531
peak7824	770	353	1174	1197	292	380	2076	2368
peak7825	826	486	805	1575	380	469	1936	2575
peak7826	735	320	975	1426	433	347	2217	2547
peak7827	55	16	238	212	41	44	572	748
peak7828	303	146	2158	2365	269	203	1842	2529
peak7829	708	441	621	944	413	587	1169	2738
peak7830	378	117	2114	1702	281	258	1904	2047
peak7831	153	61	686	1027	51	115	764	1511
peak7832	217	101	484	564	103	138	682	1063
peak7833	246	119	487	858	128	146	1781	2201
peak7834	164	77	282	422	80	80	866	765
peak7835	206	74	134	96	77	61	372	227
peak7836	278	139	2457	3823	230	205	1118	2046
peak7837	214	135	1865	2981	164	225	1324	2102
peak7838	178	67	537	595	101	106	313	672
peak7839	241	96	2384	2744	167	150	1459	2826
peak7840	112	22	806	613	57	47	516	498
peak7841	468	220	3819	5274	223	289	1680	3288
peak7842	379	171	2521	5141	167	328	869	2401
peak7843	808	373	4962	6598	312	421	1766	3602
peak7844	689	429	4054	9473	313	433	1579	5703
peak7845	223	88	824	1051	157	105	977	2246
peak7846	325	153	545	732	125	134	651	1391
peak7847	205	113	182	362	108	85	311	432
peak7848	90	40	316	823	32	56	523	1424
peak7849	218	141	571	457	182	179	971	1402
peak7850	799	293	6955	8299	534	596	3637	6718
peak7851	351	116	193	235	223	112	532	552
peak7852	920	313	7159	8098	454	515	2839	5325
peak7853	375	96	428	223	168	118	971	879
peak7854	246	88	3991	4181	181	184	1669	3445
peak7855	151	34	1318	1306	77	70	590	1006
peak7856	113	29	715	492	43	58	372	308
peak7857	262	127	358	295	123	90	763	705
peak7858	66	16	196	114	54	51	387	468
peak7859	128	31	1443	996	119	56	763	978
peak7860	119	44	726	433	61	68	367	410
peak7861	205	59	716	619	102	90	583	587
peak7862	490	266	524	564	416	478	1894	2339
peak7863	444	270	1104	1216	412	368	3723	5150
peak7864	1346	525	5657	5107	402	479	7593	12272
peak7865	226	109	2563	4630	289	294	2440	6182
peak7866	75	21	705	1107	101	64	1221	2318
peak7867	317	72	1158	761	68	21	336	223
peak7868	449	149	1199	869	98	100	476	382
peak7869	199	82	277	205	65	61	347	229
peak7870	130	34	596	597	52	22	237	282
peak7871	126	35	450	594	34	44	181	251
peak7872	132	40	416	417	63	31	412	262
peak7873	106	34	817	807	34	31	277	338
peak7874	481	177	572	777	356	294	2198	2575
peak7875	174	74	617	927	107	163	539	901
peak7876	146	51	142	438	68	86	489	999
peak7877	152	71	1196	1636	30	39	207	192
peak7878	22	14	127	156	34	48	129	313
peak7879	25	25	169	264	47	63	245	514
peak7880	328	137	2765	4078	103	118	628	1042
peak7881	307	115	640	876	92	108	880	1275
peak7882	5181	2763	6432	10390	1056	1532	4527	7544
peak7883	1762	752	1924	2517	275	239	927	1403
peak7884	602	305	1023	1327	334	375	1990	2859
peak7885	705	403	8787	13949	325	341	2188	4151
peak7886	199	136	749	1361	81	97	351	643
peak7887	1095	642	9542	18465	938	1065	5058	7784
peak7888	886	483	3946	7717	440	704	1964	3870
peak7889	175	91	227	239	116	217	494	1168
peak7890	376	113	3425	4055	185	206	1512	2802
peak7891	1600	726	10784	17092	1032	1123	11038	23923
peak7892	113	57	619	959	57	107	309	940
peak7893	51	29	131	351	34	26	254	511
peak7894	66	52	154	399	26	54	115	215
peak7895	2222	1540	4385	8927	1617	1944	7105	13191
peak7896	247	131	250	547	178	233	489	786
peak7897	0	0	32	6	10	12	188	328
peak7898	367	212	3332	3917	437	359	2427	2656
peak7899	466	279	2056	3414	653	582	4989	7726
peak7900	533	313	1987	3164	541	651	5695	10880
peak7901	2082	973	3404	4383	1292	1293	7490	6109
peak7902	177	88	1370	1659	64	93	277	662
peak7903	2	6	44	39	16	4	93	225
peak7904	636	214	849	881	269	387	2271	3538
peak7905	458	177	680	615	293	301	2128	2365
peak7906	403	158	357	468	251	300	887	1546
peak7907	308	126	248	343	180	190	440	1171
peak7908	228	96	178	190	95	118	553	493
peak7909	362	185	294	402	168	252	899	910
peak7910	340	101	306	416	166	214	982	836
peak7911	201	64	300	291	143	67	1102	925
peak7912	233	80	266	399	115	144	776	1193
peak7913	88	63	161	240	78	100	243	365
peak7914	99	53	717	944	77	54	285	577
peak7915	125	54	557	893	90	129	417	706
peak7916	62	30	189	215	53	55	207	269
peak7917	764	367	2763	3863	705	814	6670	13858
peak7918	166	73	163	198	120	152	400	1062
peak7919	206	68	126	193	194	197	407	696
peak7920	253	98	850	1381	238	236	1347	2235
peak7921	239	117	884	1372	249	333	1264	1627
peak7922	306	118	2634	2976	142	223	846	1779
peak7923	191	74	176	166	81	80	360	726
peak7924	410	203	3668	7057	208	317	1719	4068
peak7925	1117	614	876	1605	453	425	1841	2519
peak7926	511	272	462	803	207	290	1408	2052
peak7927	538	293	456	800	186	283	593	1236
peak7928	593	304	147	222	206	236	325	505
peak7929	65	28	211	278	31	27	214	440
peak7930	726	397	3525	5477	431	605	2238	3167
peak7931	61	28	503	430	18	15	165	239
peak7932	27	24	312	590	17	15	54	229
peak7933	431	181	4597	7334	262	335	1385	3258
peak7934	214	142	597	1157	183	235	2331	3153
peak7935	345	256	552	973	260	410	2181	2910
peak7936	431	297	2772	5435	213	427	1244	2635
peak7937	145	84	579	1232	154	161	772	1382
peak7938	1029	268	1136	882	462	368	3099	2678
peak7939	150	61	1597	2438	27	58	291	799
peak7940	345	41	2063	1010	100	80	855	506
peak7941	16	16	52	72	30	34	122	308
peak7942	20	18	273	314	128	134	2278	4026
peak7943	1164	215	8500	3631	561	276	6072	3819
peak7944	1821	360	5845	3084	954	427	13841	8004
peak7945	2235	1041	5735	5899	1544	1093	10364	8919
peak7946	218	94	2026	1639	127	166	1032	1877
peak7947	65	18	580	342	56	49	513	402
peak7948	59	19	284	181	89	73	640	849
peak7949	198	66	1428	1898	102	125	450	994
peak7950	166	42	1324	1008	72	78	445	768
peak7951	79	34	559	668	47	45	232	392
peak7952	35	10	389	397	21	30	93	217
peak7953	36	16	275	252	39	22	222	378
peak7954	41	19	220	239	17	62	159	263
peak7955	28	5	335	486	21	33	282	388
peak7956	31	6	29	38	55	78	192	378
peak7957	28	19	361	629	50	70	478	1076
peak7958	788	287	1627	1873	295	271	1275	1526
peak7959	3847	1491	32135	34255	1356	1391	14137	19629
peak7960	1494	671	12204	14614	637	696	2627	5387
peak7961	328	135	430	425	177	148	796	907
peak7962	431	107	2703	2697	136	122	1076	1127
peak7963	71	22	974	1430	47	43	687	1548
peak7964	85	30	1074	1443	48	64	493	1017
peak7965	69	16	90	174	71	52	550	595
peak7966	140	34	1193	1245	51	54	304	490
peak7967	170	69	866	1416	49	87	333	712
peak7968	334	163	3856	4971	130	143	1104	2681
peak7969	492	191	190	189	403	305	814	855
peak7970	355	141	70	75	234	234	378	293
peak7971	1296	374	7301	6180	551	396	1667	1615
peak7972	396	240	595	780	314	326	1161	1922
peak7973	690	305	683	884	322	389	1678	2047
peak7974	706	166	3015	1967	339	179	6486	4970
peak7975	661	195	3486	2736	277	331	5623	5720
peak7976	1327	544	6009	7813	611	708	5662	7553
peak7977	477	251	1841	2853	310	531	1477	2846
peak7978	1009	289	8166	8272	543	567	4892	9038
peak7979	64	26	169	106	34	42	546	401
peak7980	274	122	1212	1516	132	192	541	703
peak7981	307	152	602	761	111	139	571	555
peak7982	399	173	1224	1414	207	176	2027	1791
peak7983	353	148	4273	4999	150	215	1548	2957
peak7984	283	177	3156	4983	140	172	609	1488
peak7985	29	19	298	347	19	28	205	365
peak7986	145	62	2312	2879	113	85	1024	2323
peak7987	137	60	276	369	158	112	583	951
peak7988	374	127	2519	2394	179	147	1437	2065
peak7989	314	167	373	398	243	210	623	737
peak7990	168	71	618	927	130	132	343	706
peak7991	762	280	435	585	217	194	861	994
peak7992	100	29	631	682	79	29	801	864
peak7993	68	22	511	452	28	25	149	174
peak7994	49	26	230	198	45	62	459	603
peak7995	15	2	33	23	11	3	169	58
peak7996	294	130	1671	2088	287	232	2420	3039
peak7997	430	59	471	183	150	77	1078	536
peak7998	585	174	2195	1592	268	161	1370	1145
peak7999	682	96	3164	1626	321	147	2315	880
peak8000	428	67	953	366	160	115	1955	1047
peak8001	54	16	337	217	34	38	195	247
peak8002	37	33	457	644	49	91	244	433
peak8003	226	85	263	341	212	295	1204	1987
peak8004	219	89	1192	1264	242	262	702	896
peak8005	246	109	2507	2708	293	272	1857	3283
peak8006	210	55	733	691	162	181	880	1127
peak8007	808	265	4239	4870	597	743	6634	8463
peak8008	178	78	851	926	120	150	641	1099
peak8009	326	121	3628	2621	216	269	2145	2028
peak8010	717	239	5149	5542	495	586	3260	6007
peak8011	495	157	814	844	168	186	586	756
peak8012	78	22	56	86	83	176	619	1059
peak8013	25	6	38	42	52	54	244	518
peak8014	107	28	726	1143	55	58	338	682
peak8015	66	42	135	227	57	39	503	524
peak8016	190	121	1833	3088	170	262	1652	2657
peak8017	143	42	880	434	140	87	1085	817
peak8018	64	25	316	249	94	73	272	278
peak8019	923	151	12355	7792	506	303	5001	4245
peak8020	558	267	606	599	296	326	923	1238
peak8021	2419	658	7964	6784	651	769	9127	16109
peak8022	233	84	2157	1931	180	128	4035	6001
peak8023	1224	295	4273	4233	328	349	4654	9601
peak8024	296	130	1799	1840	240	249	1107	1560
peak8025	140	51	402	389	91	83	376	416
peak8026	573	262	1299	3011	444	468	3685	6801
peak8027	90	61	102	195	79	118	220	476
peak8028	287	147	2039	2220	201	242	1227	1903
peak8029	200	133	477	398	291	288	1869	2897
peak8030	133	60	570	1082	186	244	639	1489
peak8031	169	83	654	901	178	256	844	1798
peak8032	152	91	752	1164	168	208	567	900
peak8033	106	28	89	79	77	71	186	229
peak8034	80	80	1102	1720	139	147	940	2129
peak8035	11	4	81	18	8	6	257	157
peak8036	1820	483	11406	9188	1030	835	12534	12589
peak8037	1460	593	849	632	803	960	2168	2884
peak8038	174	86	2846	3482	78	91	706	1667
peak8039	141	56	2025	2010	63	72	1176	2077
peak8040	618	256	1485	1335	423	403	3932	4592
peak8041	394	129	388	261	286	236	1236	1071
peak8042	12	8	56	103	14	12	127	300
peak8043	779	146	522	279	233	213	1246	1092
peak8044	73	36	394	352	121	122	868	1028
peak8045	195	48	436	476	244	127	1706	1941
peak8046	275	98	965	1282	382	187	3856	5170
peak8047	4	6	129	166	4	10	123	298
peak8048	39	29	568	782	77	88	612	1054
peak8049	23	29	149	390	43	65	180	298
peak8050	39	15	719	507	19	28	156	251
peak8051	143	62	131	156	90	79	240	285
peak8052	224	44	2757	2665	70	64	653	1306
peak8053	164	38	248	156	91	62	854	403
peak8054	265	85	234	222	154	96	793	372
peak8055	184	36	162	148	102	70	508	386
peak8056	490	99	211	88	128	103	545	282
peak8057	1382	462	1579	933	260	253	1527	1438
peak8058	1247	443	1957	1576	271	232	2093	1935
peak8059	700	194	3936	3168	331	137	1533	1311
peak8060	505	118	2788	2730	170	127	863	1253
peak8061	316	68	883	267	104	53	1103	506
peak8062	1564	681	3957	5932	310	541	3253	7052
peak8063	13279	3784	83896	60481	4409	3441	37924	37942
peak8064	7911	3148	16531	13408	2579	2985	20537	24419
peak8065	225	104	412	372	100	120	452	687
peak8066	4675	1698	11455	10432	1498	1545	15268	19425
peak8067	83	36	523	728	77	67	400	492
peak8068	42	14	260	247	49	29	281	216
peak8069	126	70	1241	1599	79	125	352	704
peak8070	625	211	5588	5054	350	411	2555	3515
peak8071	83	15	322	158	39	30	301	258
peak8072	277	91	2175	1901	108	132	632	877
peak8073	171	59	440	234	137	97	1218	1168
peak8074	341	164	445	384	165	183	903	1146
peak8075	635	167	2152	1894	354	291	1998	1669
peak8076	334	122	548	429	247	165	1443	1370
peak8077	278	80	2160	1758	100	109	1175	1846
peak8078	101	31	141	132	63	42	252	288
peak8079	167	82	349	281	207	149	718	765
peak8080	164	107	739	871	286	266	2822	3174
peak8081	111	46	112	230	106	109	304	749
peak8082	351	189	4925	5124	231	199	2085	2772
peak8083	110	51	953	832	71	71	188	299
peak8084	1548	554	1816	1285	391	298	3005	1891
peak8085	167	53	275	254	87	131	358	440
peak8086	2325	1029	7659	11012	1025	914	3687	4135
peak8087	227	132	946	845	140	91	598	512
peak8088	22	8	81	74	36	34	198	218
peak8089	27	7	291	340	43	24	535	832
peak8090	348	142	254	258	103	113	628	753
peak8091	447	51	388	235	147	72	1084	618
peak8092	187	88	1066	824	108	116	551	507
peak8093	183	119	163	338	93	147	347	779
peak8094	79	37	203	318	91	83	899	1477
peak8095	213	78	87	154	105	150	380	557
peak8096	62	21	65	53	50	42	208	292
peak8097	483	109	1155	483	306	115	3422	1368
peak8098	346	119	3814	4687	48	66	575	815
peak8099	61	8	93	141	20	30	317	488
peak8100	308	71	1357	1161	89	75	650	715
peak8101	151	56	1145	811	117	98	330	376
peak8102	223	58	1363	946	157	155	1169	1110
peak8103	43	28	520	418	38	38	212	425
peak8104	266	91	2403	2852	178	225	993	2065
peak8105	92	35	522	585	125	67	559	699
peak8106	54	34	505	1082	113	97	514	933
peak8107	2138	1098	1797	2792	1175	1082	3353	5103
peak8108	131	72	1822	2077	50	52	350	702
peak8109	1616	646	2581	3322	1076	1264	6116	11292
peak8110	594	244	891	1170	623	511	3302	4527
peak8111	242	104	200	340	209	191	622	1085
peak8112	563	288	1289	2243	276	343	2205	4444
peak8113	414	152	460	366	179	151	848	1008
peak8114	254	99	388	510	140	56	626	788
peak8115	148	40	933	974	115	87	721	1008
peak8116	191	130	376	758	98	100	526	1109
peak8117	300	153	738	1220	118	140	589	792
peak8118	1179	682	1559	1952	644	734	3413	2899
peak8119	1417	807	1598	2666	433	496	1886	3294
peak8120	1343	584	8760	10482	914	857	9363	13138
peak8121	311	146	1434	2712	244	305	1219	2989
peak8122	158	72	1521	2382	139	149	760	1381
peak8123	182	78	2072	3377	184	180	1214	2221
peak8124	1273	728	1266	2712	749	639	2347	3232
peak8125	752	383	1783	2472	304	292	2855	4183
peak8126	2039	1135	4565	7461	869	864	6967	11092
peak8127	260	114	617	600	122	154	317	569
peak8128	1616	1284	902	1588	579	1087	1669	2830
peak8129	183	108	2691	3073	70	62	412	637
peak8130	206	113	2113	2822	134	130	539	1046
peak8131	230	89	364	518	131	174	630	1330
peak8132	3997	2197	8644	13889	1752	2054	16762	27788
peak8133	2292	1387	43258	70486	2036	2386	25820	48326
peak8134	661	227	535	397	250	261	1092	874
peak8135	382	172	3583	5217	143	122	1175	2084
peak8136	174	95	1437	2119	81	79	531	917
peak8137	230	100	908	1658	52	83	336	471
peak8138	2074	1071	11825	14723	1401	1161	31701	35336
peak8139	383	120	274	240	202	186	665	694
peak8140	316	149	744	943	110	223	1780	2978
peak8141	194	75	490	651	94	129	1055	1469
peak8142	125	46	996	1185	95	102	882	1201
peak8143	671	298	3151	4840	464	472	3438	6794
peak8144	551	281	5267	7030	382	373	1572	2967
peak8145	490	255	6284	7954	250	293	1223	1954
peak8146	779	404	2881	3773	443	525	2594	3666
peak8147	480	233	2604	4529	350	386	871	1407
peak8148	1552	887	3601	5669	722	736	6986	10051
peak8149	1299	936	946	875	454	769	1834	1386
peak8150	92	28	429	679	68	72	338	442
peak8151	165	73	1117	1342	138	168	1470	1969
peak8152	56	34	472	655	98	174	956	1543
peak8153	807	418	644	795	420	449	1522	1468
peak8154	255	160	202	264	187	169	608	848
peak8155	912	222	4605	4515	430	391	1583	1587
peak8156	376	94	781	605	131	240	511	671
peak8157	679	222	3923	3816	291	373	1697	2511
peak8158	335	136	1515	2602	316	321	4882	8703
peak8159	366	158	1495	2641	289	299	4860	8734
peak8160	274	99	905	1005	182	167	2780	3938
peak8161	280	52	294	149	181	133	748	506
peak8162	906	456	4708	7054	887	746	13510	23103
peak8163	1079	240	1831	1593	509	335	4978	4726
peak8164	528	235	405	569	196	203	829	1044
peak8165	210	84	853	1081	134	109	704	894
peak8166	177	130	2274	2862	141	113	823	1194
peak8167	1057	403	12543	16856	386	519	2889	6893
peak8168	1228	626	14398	22327	695	1017	6569	15916
peak8169	183	86	333	626	123	130	572	856
peak8170	147	72	187	379	125	124	351	616
peak8171	119	45	855	867	48	50	311	255
peak8172	508	215	3831	4796	206	215	2129	3114
peak8173	580	222	5933	6975	233	437	1766	4694
peak8174	272	52	1983	896	93	51	684	251
peak8175	64	24	96	104	61	49	343	337
peak8176	40	22	616	343	60	62	634	470
peak8177	120	69	351	329	102	117	594	715
peak8178	79	34	343	355	84	122	836	1031
peak8179	1315	301	14302	8069	632	347	11697	8225
peak8180	1205	472	5275	3571	817	804	6980	7532
peak8181	888	368	3999	2812	647	594	5739	5898
peak8182	119	35	308	266	70	85	605	819
peak8183	94	29	531	721	20	29	201	469
peak8184	105	29	1258	1921	20	67	336	714
peak8185	31	6	582	311	5	17	243	265
peak8186	164	78	1456	1831	185	185	1224	2043
peak8187	35	25	377	459	80	80	820	1435
peak8188	298	74	2036	1540	324	267	2354	2951
peak8189	484	96	2161	1823	327	272	1573	1945
peak8190	1333	362	465	333	564	581	1823	1372
peak8191	431	151	354	258	310	228	1626	1048
peak8192	194	37	915	551	109	66	487	487
peak8193	862	327	1536	1977	769	541	4162	6117
peak8194	418	97	973	497	172	116	1547	1312
peak8195	605	211	2329	2863	458	355	5747	9672
peak8196	101	53	1055	1273	90	98	431	904
peak8197	164	28	544	469	44	37	658	616
peak8198	201	54	730	803	58	66	543	650
peak8199	93	52	351	198	80	70	778	481
peak8200	1996	1193	4704	7579	1197	1202	10668	14212
peak8201	710	327	3833	7080	628	675	5541	11740
peak8202	1653	827	9302	12831	1066	1445	6084	11446
peak8203	813	540	1268	2465	461	432	2277	4382
peak8204	141	72	183	222	62	65	242	409
peak8205	92	74	119	238	112	95	400	503
peak8206	584	224	4008	4264	365	284	2218	3481
peak8207	349	154	496	584	210	222	539	941
peak8208	650	468	7404	14564	289	349	1669	3963
peak8209	500	246	726	1024	283	257	1841	2505
peak8210	203	120	1298	1603	122	122	1547	2860
peak8211	656	468	3728	7141	594	740	2226	3349
peak8212	1436	690	5368	7981	833	761	7655	11952
peak8213	164	72	134	193	124	119	378	330
peak8214	282	166	1470	1736	223	227	1263	1521
peak8215	1889	710	9367	8096	914	601	11021	8311
peak8216	162	97	200	237	69	85	274	333
peak8217	294	209	151	138	173	147	282	442
peak8218	170	120	153	324	116	173	401	580
peak8219	264	91	342	580	132	153	924	1883
peak8220	177	64	306	578	111	117	881	1649
peak8221	144	71	469	844	122	134	1129	2428
peak8222	52	33	206	504	31	49	139	314
peak8223	1397	712	13755	20171	423	560	3087	7132
peak8224	228	97	274	314	50	103	526	652
peak8225	1806	887	3433	4249	1043	989	3676	4947
peak8226	596	342	1371	1831	286	343	1605	2197
peak8227	839	529	4382	9015	522	524	4642	9813
peak8228	95	65	728	1087	73	95	554	644
peak8229	268	168	435	701	101	105	391	826
peak8230	422	226	1147	1211	186	131	559	597
peak8231	2623	1280	31167	46381	1221	1192	11676	21024
peak8232	3873	1971	41146	58301	2060	2039	29187	38501
peak8233	589	225	2692	3639	640	559	3761	5300
peak8234	778	662	1219	2101	855	1046	4620	6942
peak8235	1808	707	2228	2164	725	446	2248	2274
peak8236	6008	2983	25904	43771	3555	3824	37429	58782
peak8237	691	283	1720	2236	382	236	3149	3786
peak8238	2570	1392	3547	4979	1159	1153	6554	7850
peak8239	2444	1662	1118	1548	939	1514	2283	2702
peak8240	681	348	2024	3106	393	427	3314	4901
peak8241	877	363	1363	947	380	288	3651	2777
peak8242	114	70	1297	2630	49	44	282	754
peak8243	1091	507	1616	2119	402	373	1464	1733
peak8244	638	402	5797	11632	327	392	2721	5151
peak8245	892	580	10069	15426	452	596	3754	7731
peak8246	354	180	317	394	148	193	386	772
peak8247	714	418	983	1437	309	298	1926	2416
peak8248	581	321	1529	2259	222	226	2908	4338
peak8249	1179	747	1578	2387	463	542	2575	3331
peak8250	2251	1383	4223	6394	889	1095	5764	11739
peak8251	1786	1052	7692	12201	1506	1514	19105	32120
peak8252	130	64	588	508	107	97	873	1101
peak8253	181	58	892	840	164	176	1172	1209
peak8254	267	183	774	834	249	211	892	1065
peak8255	330	127	364	329	202	169	483	475
peak8256	237	165	257	358	193	274	855	1095
peak8257	370	255	600	1029	321	415	1785	3068
peak8258	412	157	564	593	146	112	472	796
peak8259	66	29	108	184	43	53	454	717
peak8260	157	32	204	105	88	59	500	279
peak8261	261	103	246	382	136	163	556	698
peak8262	170	78	182	257	64	83	182	345
peak8263	609	122	4630	3228	175	229	1097	1840
peak8264	757	193	4615	3149	406	320	2851	2418
peak8265	686	220	3252	3366	338	371	2223	3339
peak8266	400	182	543	590	306	294	1028	1911
peak8267	135	60	158	176	150	107	434	908
peak8268	57	23	65	85	61	63	425	705
peak8269	151	49	612	866	209	133	900	1025
peak8270	232	80	1511	1578	120	86	730	853
peak8271	777	226	870	608	320	288	2429	2211
peak8272	827	189	644	521	359	290	1935	1472
peak8273	549	177	1015	893	229	204	1826	2520
peak8274	112	54	448	621	116	110	539	756
peak8275	149	71	1357	1573	29	22	207	229
peak8276	327	140	3480	3409	278	203	1219	2258
peak8277	39	14	143	120	26	10	315	380
peak8278	598	276	4068	5169	386	555	2240	4337
peak8279	275	135	788	1370	311	308	1703	4401
peak8280	55	31	53	82	143	109	461	646
peak8281	290	230	589	1455	123	120	512	1092
peak8282	1503	564	2454	2657	348	263	2252	2474
peak8283	928	518	1555	1995	341	559	2451	4369
peak8284	258	141	342	707	74	86	302	803
peak8285	618	256	641	1021	221	235	1468	1715
peak8286	449	124	784	721	196	140	1839	1473
peak8287	131	32	388	333	155	113	337	577
peak8288	49	12	295	469	15	27	119	286
peak8289	2417	1245	4969	6419	1044	1319	9102	17504
peak8290	79	40	95	98	42	31	227	335
peak8291	272	106	295	505	210	264	855	963
peak8292	196	132	593	938	171	226	1154	1601
peak8293	258	142	820	1062	183	206	1932	2545
peak8294	201	81	406	540	137	168	1159	1918
peak8295	152	89	879	1125	130	178	1493	1591
peak8296	311	177	3510	5001	411	435	4183	6089
peak8297	382	234	269	471	180	284	691	1164
peak8298	557	276	797	1467	230	278	976	2384
peak8299	317	184	305	640	103	148	513	1000
peak8300	72	23	266	485	16	28	105	312
peak8301	358	122	3746	3266	113	62	858	1376
peak8302	161	75	501	464	28	28	259	263
peak8303	749	285	3278	4655	309	309	1217	1935
peak8304	89	28	86	67	52	31	210	222
peak8305	408	203	4105	5387	178	181	1178	2467
peak8306	1243	597	1322	1585	606	701	2188	3243
peak8307	178	87	1270	1479	22	39	236	377
peak8308	320	98	862	619	117	120	627	1138
peak8309	215	117	2256	2692	207	185	2133	4296
peak8310	949	612	1054	3122	385	460	1696	3997
peak8311	180	70	515	621	227	212	1750	2910
peak8312	509	195	2139	2733	138	146	421	758
peak8313	83	55	275	319	91	112	673	1360
peak8314	23	6	75	142	20	17	222	294
peak8315	34	9	99	86	22	18	187	202
peak8316	233	110	1092	1820	145	97	510	679
peak8317	100	71	131	285	72	115	182	605
peak8318	89	20	276	388	61	59	722	1525
peak8319	381	274	479	965	96	131	321	585
peak8320	234	134	328	481	72	93	493	418
peak8321	240	109	576	637	84	57	770	697
peak8322	201	49	469	341	84	51	749	518
peak8323	482	123	889	844	387	282	2204	2468
peak8324	1043	416	4893	4901	605	613	3040	3448
peak8325	960	326	1105	698	415	411	1786	1027
peak8326	122	76	96	268	79	91	376	789
peak8327	294	117	1540	3135	98	177	426	995
peak8328	247	108	317	406	198	232	1070	1176
peak8329	126	59	1627	2339	102	160	502	1043
peak8330	179	80	1017	1808	176	235	1055	1976
peak8331	710	346	3155	4974	252	331	908	1677
peak8332	107	38	117	114	57	61	305	439
peak8333	1158	554	12035	15897	445	618	3243	7232
peak8334	4825	1854	1677	1443	1788	2188	3432	3984
peak8335	304	161	2117	2795	200	217	1993	3645
peak8336	195	77	809	1256	125	133	254	711
peak8337	156	89	1397	2038	180	142	644	1537
peak8338	79	47	146	177	161	136	1017	1432
peak8339	56	9	174	231	106	84	906	1356
peak8340	222	79	2848	2910	125	87	902	1228
peak8341	324	197	987	1305	247	331	1267	1885
peak8342	275	139	2647	3712	180	322	1377	3283
peak8343	453	230	1423	2208	369	461	3265	5814
peak8344	953	387	877	772	252	313	1158	1293
peak8345	29	5	358	463	12	9	143	415
peak8346	42	32	139	130	21	34	128	173
peak8347	681	311	3898	5880	298	370	1353	2634
peak8348	38	10	275	182	23	19	438	487
peak8349	170	83	162	255	136	157	495	575
peak8350	274	80	1866	1536	133	87	746	615
peak8351	252	51	411	299	173	134	1071	1039
peak8352	287	78	363	325	156	139	1133	1366
peak8353	212	68	207	173	112	113	633	768
peak8354	644	286	3905	5242	341	346	1544	2405
peak8355	1133	569	12613	16330	554	851	6841	14487
peak8356	2261	1039	7389	9768	1440	2136	16096	35736
peak8357	299	94	1379	1292	123	112	552	569
peak8358	271	93	2541	3340	152	189	1097	1926
peak8359	988	447	9060	14358	549	575	3187	6496
peak8360	185	73	402	318	255	124	1256	1079
peak8361	1004	427	3619	5253	1020	825	13094	21201
peak8362	19	14	212	250	34	21	460	525
peak8363	22	15	167	212	24	21	76	182
peak8364	677	257	2721	3722	256	401	4678	9678
peak8365	553	200	1304	1700	264	375	2896	4469
peak8366	387	187	1523	2076	244	319	3185	6100
peak8367	523	234	3539	3610	330	323	6600	9735
peak8368	730	330	6093	6667	532	505	7593	10300
peak8369	389	198	751	1133	216	346	1438	2411
peak8370	447	216	1569	2693	298	326	3712	6985
peak8371	438	230	4062	6211	144	215	1342	2829
peak8372	301	132	3340	4425	252	272	2606	5284
peak8373	37	28	90	139	106	164	556	1211
peak8374	81	34	111	107	138	70	636	811
peak8375	107	31	85	77	113	90	507	460
peak8376	1082	379	8408	8024	650	678	3439	5820
peak8377	40	12	516	634	47	62	586	1300
peak8378	18	5	80	135	9	10	122	162
peak8379	97	18	527	266	55	48	451	606
peak8380	493	288	977	1174	358	366	2248	2852
peak8381	90	35	143	170	73	106	286	293
peak8382	419	181	706	840	119	185	749	1360
peak8383	58	21	336	362	66	51	626	963
peak8384	494	233	5707	7759	313	394	4187	9793
peak8385	119	64	1087	1380	47	26	450	776
peak8386	1764	794	6412	6990	417	464	5183	7079
peak8387	2449	1453	31378	47189	1375	1523	13013	23490
peak8388	97	41	798	816	78	94	582	1003
peak8389	155	61	1862	1849	80	132	784	1215
peak8390	422	175	2804	4538	224	331	1063	2652
peak8391	140	61	531	592	178	158	906	1165
peak8392	517	199	4657	7601	339	331	1682	3038
peak8393	285	99	2463	1760	161	116	1370	1416
peak8394	225	55	677	415	98	60	528	266
peak8395	315	199	523	1196	396	504	1651	2956
peak8396	147	67	309	667	221	247	1506	2248
peak8397	3075	967	8767	7545	1055	783	15166	17669
peak8398	2663	736	8390	6084	1113	732	14556	11724
peak8399	1911	591	4606	3449	952	649	7781	6081
peak8400	375	117	2209	2972	198	219	698	1359
peak8401	3776	1577	16920	16268	1527	1343	23773	33906
peak8402	732	233	3271	2155	313	281	4848	4516
peak8403	2511	929	13765	12524	964	849	18634	26955
peak8404	509	121	3635	3653	391	408	2355	3339
peak8405	148	82	531	667	65	88	186	399
peak8406	8	2	42	41	16	5	169	319
peak8407	921	476	5162	6377	309	338	1798	3441
peak8408	549	277	843	1676	235	328	478	1003
peak8409	421	145	1072	1344	115	143	1401	2778
peak8410	71	18	552	623	22	53	296	529
peak8411	132	83	228	250	97	99	357	485
peak8412	95	31	182	319	67	81	368	639
peak8413	92	33	78	135	50	62	192	384
peak8414	549	120	1523	826	242	168	1209	737
peak8415	171	82	241	510	99	90	474	883
peak8416	50	18	110	105	72	44	382	847
peak8417	76	34	314	512	60	76	216	466
peak8418	91	28	83	64	45	65	161	263
peak8419	1587	738	1820	2058	441	516	1962	1713
peak8420	35	30	131	300	31	48	92	273
peak8421	3021	1417	60054	85929	2638	3168	34693	83363
peak8422	129	87	361	413	113	97	659	1196
peak8423	253	74	231	223	133	132	823	712
peak8424	488	220	1097	1427	338	315	3510	3404
peak8425	370	225	570	758	237	298	1088	1398
peak8426	797	383	4081	4561	384	482	1980	3010
peak8427	699	364	812	1477	324	375	698	1288
peak8428	254	127	379	784	239	339	1693	2646
peak8429	1922	1068	4239	6957	1692	1379	9566	15873
peak8430	260	177	2871	4334	259	352	1977	3635
peak8431	117	69	996	1983	162	167	395	907
peak8432	499	213	2685	3191	283	235	2467	3088
peak8433	1128	449	4253	5411	487	615	2604	4243
peak8434	238	128	566	758	177	187	1769	2548
peak8435	233	122	602	859	185	208	1807	2861
peak8436	34	31	74	273	33	27	431	1001
peak8437	45	26	76	265	41	48	351	961
peak8438	101	54	887	1371	71	105	430	895
peak8439	94	44	520	1157	65	68	289	523
peak8440	2272	905	22395	27471	1334	1418	17482	28732
peak8441	1094	390	1000	624	432	431	2295	1657
peak8442	1862	955	6974	12860	1114	1243	18965	32461
peak8443	1466	1067	4396	10506	952	1445	12179	26802
peak8444	222	101	173	281	177	211	512	625
peak8445	149	67	95	165	145	223	363	625
peak8446	95	42	113	197	113	97	618	982
peak8447	1217	611	7897	12080	492	563	1630	3327
peak8448	7987	2954	44179	45951	2740	2521	27903	31703
peak8449	1444	380	6639	5072	490	348	3834	3555
peak8450	1785	780	12371	13684	625	536	4513	5686
peak8451	567	228	509	554	172	225	1078	1291
peak8452	250	110	318	291	110	119	605	702
peak8453	385	196	1001	1080	222	255	2271	2648
peak8454	374	76	254	244	212	109	664	812
peak8455	281	138	372	766	111	134	491	766
peak8456	200	149	205	334	93	103	419	699
peak8457	1456	456	1646	1553	730	599	3212	3166
peak8458	187	108	436	663	146	200	998	2928
peak8459	203	119	184	149	106	142	292	536
peak8460	202	101	917	1282	144	139	2225	3957
peak8461	176	74	382	358	129	106	963	1140
peak8462	192	116	282	341	80	124	599	1104
peak8463	190	112	255	494	96	214	574	1305
peak8464	221	126	222	362	133	129	465	828
peak8465	100	39	1349	1690	119	130	736	1654
peak8466	138	26	1135	1111	66	83	426	750
peak8467	121	46	664	1013	95	118	779	1158
peak8468	94	39	729	1130	102	88	948	1512
peak8469	1118	492	11845	13748	753	897	4678	9258
peak8470	1132	413	12515	18118	612	816	4346	11317
peak8471	145	61	213	246	130	154	501	768
peak8472	315	128	3549	3032	240	165	1313	1742
peak8473	575	180	4154	2873	285	334	3089	4708
peak8474	20	12	258	375	44	67	468	1052
peak8475	6	2	33	40	19	39	68	194
peak8476	176	89	239	251	97	119	410	772
peak8477	228	138	532	725	171	223	1022	1605
peak8478	62	27	110	158	72	61	254	484
peak8479	63	37	750	1132	27	44	155	297
peak8480	21	7	154	177	21	8	95	275
peak8481	1732	676	5614	7267	900	676	4821	4773
peak8482	823	355	7919	11286	706	843	7572	16495
peak8483	227	93	1035	1348	199	158	1207	1675
peak8484	85	35	310	319	110	55	627	840
peak8485	202	53	1341	1598	220	151	1477	3023
peak8486	167	90	1546	1821	166	149	760	1620
peak8487	259	103	1822	2478	307	370	919	1427
peak8488	135	76	486	1591	188	238	439	1330
peak8489	173	51	1610	1656	63	70	321	747
peak8490	412	183	3702	4357	295	290	1698	3313
peak8491	71	12	740	498	19	12	167	209
peak8492	357	188	707	629	261	277	1601	1790
peak8493	44	6	215	253	41	16	285	320
peak8494	596	259	5414	6182	368	431	2449	4196
peak8495	464	186	2798	3878	445	307	1815	2673
peak8496	325	195	2598	4477	292	347	1364	2531
peak8497	169	115	578	776	179	138	554	797
peak8498	365	74	3409	1561	202	92	2046	1158
peak8499	377	71	817	345	210	135	2498	1428
peak8500	562	219	2516	1852	638	364	9512	8134
peak8501	211	60	335	310	182	152	857	987
peak8502	113	25	459	351	91	72	1064	1210
peak8503	234	106	608	752	179	208	1118	2139
peak8504	521	249	4660	6072	365	398	2972	6136
peak8505	41	34	144	331	16	35	109	285
peak8506	74	12	183	52	22	15	344	108
peak8507	32	0	62	52	23	8	311	309
peak8508	312	47	1033	521	118	63	1822	1137
peak8509	262	43	719	372	106	43	1241	801
peak8510	714	225	5242	3464	252	180	2681	2536
peak8511	297	81	2039	1154	240	160	1833	1499
peak8512	538	204	4583	4160	323	367	3730	5305
peak8513	634	277	511	500	476	458	1300	1629
peak8514	374	162	370	340	359	319	1279	1587
peak8515	770	253	3475	3961	306	256	1902	1905
peak8516	84	32	120	103	101	60	261	396
peak8517	1048	354	1633	2204	350	279	2814	3483
peak8518	51	25	24	65	34	71	145	347
peak8519	28	4	288	249	39	19	158	307
peak8520	293	95	2532	3461	46	73	369	850
peak8521	617	224	1064	1110	273	213	2183	2364
peak8522	318	150	482	508	170	106	799	855
peak8523	657	118	1067	522	285	143	2040	865
peak8524	141	60	170	331	196	277	612	1235
peak8525	374	132	558	316	175	90	1996	967
peak8526	447	128	373	388	150	201	816	809
peak8527	267	74	801	744	98	166	487	1088
peak8528	212	70	3578	2608	106	84	1751	2692
peak8529	85	16	803	508	94	69	1025	912
peak8530	214	58	2385	1974	164	127	947	1336
peak8531	30	8	349	207	10	7	208	77
peak8532	1471	648	842	630	664	638	1998	1483
peak8533	1629	703	5860	7504	1091	814	14639	19821
peak8534	1101	531	2030	2158	676	644	4393	5116
peak8535	585	307	4809	9262	272	337	2005	3698
peak8536	795	535	1413	2127	472	502	2840	4430
peak8537	1774	873	6815	12032	938	783	7426	9844
peak8538	4143	2144	4550	5501	1719	1946	10316	11580
peak8539	602	182	660	377	259	246	1721	1105
peak8540	635	309	4936	7465	348	499	2835	6849
peak8541	199	129	408	574	74	88	133	282
peak8542	620	276	5605	7154	106	156	959	1424
peak8543	450	240	727	885	570	460	2362	3048
peak8544	717	372	1415	1392	422	596	3408	4952
peak8545	129	81	160	366	74	94	245	823
peak8546	126	53	1400	2218	95	104	644	1057
peak8547	536	266	5637	6984	356	277	2244	3090
peak8548	151	128	690	740	123	133	553	603
peak8549	203	86	1191	1808	159	140	467	871
peak8550	741	435	1654	3202	242	429	1528	3592
peak8551	500	230	917	1345	188	231	1585	2471
peak8552	496	216	1489	1935	177	240	3247	4129
peak8553	315	141	1103	1171	154	149	2750	2543
peak8554	164	54	414	439	82	76	864	956
peak8555	496	215	679	723	231	203	1365	1694
peak8556	215	113	2291	2798	99	116	553	900
peak8557	1035	293	1150	1182	466	430	2483	2471
peak8558	116	42	303	345	103	69	787	1302
peak8559	927	363	2023	2112	348	272	3499	4050
peak8560	1243	505	1052	1513	451	534	1784	3025
peak8561	239	113	2697	3535	198	261	1350	2836
peak8562	1262	675	2200	2873	631	606	2879	3257
peak8563	872	573	971	1368	254	331	1072	2256
peak8564	300	143	1822	2765	184	200	839	1403
peak8565	619	247	726	1155	281	503	1464	3509
peak8566	347	184	687	1264	186	298	1447	3574
peak8567	1026	446	2824	5582	521	814	7540	13790
peak8568	786	435	1014	1804	370	575	2669	4939
peak8569	85	41	264	338	32	66	250	377
peak8570	44	24	90	127	47	32	223	226
peak8571	40	15	257	406	44	35	606	877
peak8572	634	282	326	370	302	381	825	734
peak8573	417	192	2759	3908	264	290	1462	1802
peak8574	163	36	1432	1251	48	50	511	534
peak8575	106	30	440	216	16	21	226	163
peak8576	142	36	562	703	25	32	190	293
peak8577	80	72	595	713	22	13	131	363
peak8578	68	20	260	245	4	21	114	192
peak8579	829	350	4952	6444	606	470	5800	5370
peak8580	29	12	55	78	99	55	309	502
peak8581	79	40	140	144	132	102	386	561
peak8582	585	69	1206	469	270	123	2974	1214
peak8583	596	99	930	310	237	128	2434	870
peak8584	146	49	170	172	86	96	374	541
peak8585	1227	486	2170	2535	443	584	4280	5736
peak8586	101	24	374	636	71	85	356	910
peak8587	27	11	350	645	19	16	285	434
peak8588	71	35	300	465	66	36	187	351
peak8589	17	13	193	249	20	25	254	608
peak8590	133	43	194	131	128	79	382	634
peak8591	281	77	772	748	126	111	396	689
peak8592	395	191	3198	6397	266	343	1590	3156
peak8593	502	125	295	260	185	159	673	676
peak8594	275	85	634	489	156	168	1171	1774
peak8595	238	83	952	649	178	87	2280	2819
peak8596	39	22	403	333	41	17	221	209
peak8597	82	15	214	116	54	38	223	212
peak8598	539	209	4414	4258	279	338	2947	4241
peak8599	646	204	1004	1088	268	224	1892	2292
peak8600	79	36	310	439	56	51	230	355
peak8601	129	49	181	121	63	78	297	268
peak8602	534	183	3950	3174	151	101	989	997
peak8603	731	252	5717	4444	237	227	1497	2037
peak8604	76	31	593	366	48	31	312	298
peak8605	93	27	1028	725	20	22	325	556
peak8606	229	81	1033	866	114	92	507	526
peak8607	290	89	397	246	100	67	756	523
peak8608	38	20	41	34	65	83	296	387
peak8609	84	75	968	1315	59	88	654	858
peak8610	472	152	2755	2283	458	449	1994	2209
peak8611	40	30	117	180	29	23	162	215
peak8612	132	99	439	746	71	107	878	1709
peak8613	81	42	1044	1258	53	30	171	316
peak8614	77	11	892	1146	10	7	133	275
peak8615	57	21	24	46	52	47	157	247
peak8616	20	9	137	185	33	21	195	329
peak8617	8	11	106	149	8	15	123	192
peak8618	208	86	2698	4052	264	287	2928	5584
peak8619	377	184	4405	7147	324	472	3043	8149
peak8620	79	46	1451	2179	27	42	213	716
peak8621	662	408	5227	7994	312	398	1519	3773
peak8622	226	88	1829	2494	110	124	394	906
peak8623	90	31	228	222	95	71	749	1156
peak8624	568	290	702	1139	217	273	1189	2220
peak8625	39	19	157	233	41	87	804	1537
peak8626	174	89	1684	2426	202	220	1715	4103
peak8627	105	44	553	833	71	91	285	593
peak8628	387	93	2801	1695	320	255	2303	1520
peak8629	553	139	4471	2768	249	259	1778	2260
peak8630	546	93	3775	1825	398	180	3124	2357
peak8631	81	38	240	208	75	76	730	1001
peak8632	81	50	331	355	128	124	1176	1888
peak8633	115	51	200	192	124	84	543	764
peak8634	110	46	990	1443	120	137	764	1418
peak8635	303	83	839	488	264	162	2115	1710
peak8636	221	68	719	458	242	140	2074	1761
peak8637	433	225	498	528	131	159	555	828
peak8638	234	76	1778	2220	107	116	362	681
peak8639	146	109	233	358	79	105	327	1022
peak8640	106	50	352	384	83	73	894	1172
peak8641	135	75	559	680	101	120	1181	2155
peak8642	132	61	492	552	95	128	943	1756
peak8643	266	92	825	802	184	172	2088	2418
peak8644	85	26	318	248	42	25	603	346
peak8645	32	26	56	80	92	130	589	1065
peak8646	73	29	83	108	54	72	285	265
peak8647	113	48	1060	1278	106	117	530	992
peak8648	304	128	2924	4310	157	212	969	1805
peak8649	68	34	123	141	42	51	221	472
peak8650	393	142	674	787	229	270	1796	3076
peak8651	300	62	1691	965	230	90	1451	774
peak8652	471	273	193	380	160	293	500	953
peak8653	427	154	262	218	214	191	491	525
peak8654	62	39	304	300	83	46	191	276
peak8655	79	66	224	246	56	86	298	454
peak8656	59	41	58	103	27	66	155	312
peak8657	46	21	483	464	26	32	203	247
peak8658	1222	263	4202	2839	578	385	9650	8253
peak8659	1061	302	4288	3234	512	474	10233	9483
peak8660	846	337	1250	1108	566	482	3474	3364
peak8661	1479	407	2759	2320	427	377	1882	1948
peak8662	956	222	1651	939	298	171	2638	1989
peak8663	768	160	2120	720	306	97	4238	1822
peak8664	1600	491	6968	7933	625	612	3453	5095
peak8665	251	88	615	567	164	179	1208	1948
peak8666	172	35	1102	676	66	66	299	357
peak8667	72	15	101	65	52	18	519	253
peak8668	386	166	3182	3282	184	230	1407	1875
peak8669	266	91	1701	1157	108	73	534	410
peak8670	548	138	1304	693	259	140	1344	813
peak8671	118	51	182	187	150	111	780	1000
peak8672	335	184	411	572	88	129	610	700
peak8673	2800	708	6558	5703	1043	694	8144	6559
peak8674	30	23	87	174	39	79	193	452
peak8675	945	478	477	370	261	429	449	632
peak8676	612	266	998	1197	204	201	1056	1661
peak8677	165	76	324	307	197	158	639	681
peak8678	46	3	272	186	26	22	159	234
peak8679	471	148	3768	4199	163	206	1351	2331
peak8680	2867	1288	24428	28367	908	958	6067	8627
peak8681	125	49	273	302	29	50	364	666
peak8682	22	10	85	152	31	30	140	372
peak8683	332	99	654	312	162	115	1083	789
peak8684	99	52	123	181	61	49	215	223
peak8685	352	169	4298	5862	251	299	3059	5928
peak8686	455	140	3717	4084	514	402	3104	5000
peak8687	293	140	1646	2174	322	380	1583	2022
peak8688	367	174	1280	1747	112	124	1362	2122
peak8689	186	96	312	404	172	226	956	1631
peak8690	652	244	2837	4062	257	356	939	1913
peak8691	331	174	333	490	202	260	685	1185
peak8692	267	107	408	190	112	185	508	357
peak8693	250	99	1706	2442	128	155	1014	1582
peak8694	442	217	739	1047	107	172	721	1384
peak8695	96	49	850	623	37	30	164	298
peak8696	117	56	646	1339	27	25	140	308
peak8697	910	370	8684	12326	488	633	3111	5946
peak8698	189	63	1165	1675	49	42	252	391
peak8699	17	15	174	301	16	22	162	307
peak8700	319	168	830	1162	209	244	1058	1917
peak8701	60	47	621	1232	18	39	156	368
peak8702	117	34	918	1174	28	29	227	352
peak8703	280	88	3448	5861	60	91	679	1658
peak8704	349	201	2448	2848	214	257	827	1224
peak8705	205	33	609	564	104	137	541	743
peak8706	257	86	1724	1866	179	156	691	947
peak8707	624	285	4823	6791	513	430	4310	4978
peak8708	75	30	702	674	16	22	214	300
peak8709	26	2	561	295	25	22	241	189
peak8710	3	0	19	41	6	5	51	188
peak8711	1379	542	7478	8026	745	750	6258	8785
peak8712	394	219	801	1157	188	195	733	759
peak8713	198	108	505	748	154	180	461	1027
peak8714	304	164	339	468	145	178	691	1303
peak8715	224	87	220	177	129	107	457	574
peak8716	65	21	747	550	59	41	358	492
peak8717	2308	687	6937	4885	880	726	12148	8120
peak8718	2027	869	5076	4757	753	576	7481	6056
peak8719	728	208	6515	4988	552	523	6722	7989
peak8720	70	28	585	554	38	45	249	303
peak8721	8	2	91	150	31	41	344	819
peak8722	70	42	291	326	22	18	258	654
peak8723	83	55	490	694	23	49	246	344
peak8724	123	28	703	796	45	101	211	569
peak8725	37	27	387	470	46	30	475	750
peak8726	27	8	228	259	55	54	468	865
peak8727	658	255	3032	4256	202	209	1287	1925
peak8728	646	292	1655	1447	425	518	2206	3013
peak8729	387	159	695	861	279	264	1817	3029
peak8730	600	265	1273	1876	517	414	3491	6026
peak8731	54	5	242	225	22	11	432	426
peak8732	460	239	290	499	130	184	514	924
peak8733	87	22	297	193	51	36	818	527
peak8734	113	44	367	221	88	69	253	349
peak8735	146	73	181	284	99	114	463	860
peak8736	457	247	615	822	184	146	868	1228
peak8737	294	190	1804	3840	27	26	281	481
peak8738	348	202	3064	4833	240	330	1243	3042
peak8739	61	43	137	194	29	54	373	585
peak8740	49	14	201	311	35	35	629	963
peak8741	129	97	799	1135	46	57	167	325
peak8742	889	383	1195	1331	475	452	1799	3192
peak8743	358	124	1373	2055	188	176	2510	4919
peak8744	445	158	1009	1185	211	240	1590	2733
peak8745	862	277	1605	1170	465	386	2118	1686
peak8746	269	102	1200	2190	163	257	574	1261
peak8747	596	252	2728	3357	432	511	1971	3552
peak8748	139	66	896	704	124	111	583	823
peak8749	481	152	5496	5797	336	316	4113	6407
peak8750	140	72	608	435	53	17	353	352
peak8751	189	68	1313	1602	102	115	583	713
peak8752	76	12	285	189	60	8	313	209
peak8753	27	4	13	40	33	24	86	152
peak8754	390	162	740	971	363	318	3352	4551
peak8755	385	124	711	892	394	314	3834	4748
peak8756	61	25	80	130	268	285	1746	1877
peak8757	46	14	706	645	42	23	267	438
peak8758	114	61	525	815	66	50	395	565
peak8759	103	67	266	331	35	51	374	575
peak8760	382	98	2004	1763	223	124	1045	1304
peak8761	404	49	575	373	144	80	874	606
peak8762	805	126	1444	580	231	98	3369	1208
peak8763	398	67	1154	450	120	44	2403	852
peak8764	534	79	1557	503	144	70	2862	1042
peak8765	623	105	2185	932	227	116	3785	2290
peak8766	396	138	1503	823	194	117	2952	2067
peak8767	516	197	826	506	182	156	1719	1208
peak8768	844	302	1175	1226	250	304	1112	1479
peak8769	22	8	50	37	46	28	374	391
peak8770	37	26	64	71	43	42	140	312
peak8771	35	8	103	149	34	57	111	261
peak8772	28	18	34	88	29	24	161	300
peak8773	13	15	76	85	22	12	222	387
peak8774	54	20	115	167	52	40	396	441
peak8775	63	29	193	48	98	38	612	285
peak8776	161	41	290	225	113	107	835	623
peak8777	221	62	766	686	133	102	1657	1684
peak8778	329	86	867	765	179	112	1810	1684
peak8779	447	188	1201	1935	181	231	1818	3289
peak8780	137	41	282	232	81	60	604	557
peak8781	151	37	146	113	67	58	243	262
peak8782	99	61	448	750	220	205	1212	2529
peak8783	186	79	1468	1303	80	93	599	795
peak8784	1189	418	412	339	829	656	841	730
peak8785	2491	843	1178	966	1254	1107	3176	2778
peak8786	187	69	1164	715	145	91	748	692
peak8787	64	19	106	122	47	69	254	330
peak8788	134	69	492	656	97	129	319	462
peak8789	213	63	124	109	116	87	354	231
peak8790	16	2	25	69	14	8	106	142
peak8791	127	37	138	126	86	40	455	376
peak8792	119	17	60	61	72	39	365	208
peak8793	837	209	6272	4762	300	324	2054	3752
peak8794	1645	721	11932	16274	722	811	6698	12725
peak8795	517	228	1411	1794	179	202	1647	2950
peak8796	195	89	532	553	146	160	1760	2661
peak8797	179	113	1028	2151	109	218	768	2474
peak8798	70	41	171	210	75	104	427	436
peak8799	201	90	1295	1603	199	127	3009	6149
peak8800	84	56	105	177	46	36	334	452
peak8801	158	64	170	212	119	103	658	715
peak8802	118	67	157	194	201	91	377	553
peak8803	216	71	214	126	126	112	470	400
peak8804	370	98	1973	1802	162	98	658	712
peak8805	843	250	1343	810	418	309	3049	1820
peak8806	932	319	1058	998	291	292	2217	2347
peak8807	135	74	177	224	116	85	540	614
peak8808	221	38	2666	1212	177	93	1653	1053
peak8809	283	42	538	258	74	25	873	451
peak8810	454	112	763	417	112	70	1256	639
peak8811	48	17	26	23	80	52	167	234
peak8812	19	15	56	134	44	50	257	413
peak8813	51	15	314	555	88	103	510	1049
peak8814	197	56	1274	1384	90	59	245	698
peak8815	17	9	204	299	11	10	148	243
peak8816	90	23	598	697	44	26	309	256
peak8817	103	31	781	1166	51	74	551	1278
peak8818	2557	678	2819	2089	1198	821	5367	4659
peak8819	398	109	354	178	181	153	1095	877
peak8820	654	156	2886	1854	430	253	7029	6267
peak8821	2177	436	6054	2588	776	454	7376	4496
peak8822	109	33	906	529	66	42	841	627
peak8823	1124	254	1928	1465	358	180	3713	2558
peak8824	1072	251	853	600	297	184	1648	1258
peak8825	97	20	599	475	45	18	364	351
peak8826	61	22	562	749	67	67	407	890
peak8827	49	26	195	180	66	67	419	546
peak8828	386	218	443	483	146	236	805	788
peak8829	82	16	758	1488	45	34	203	658
peak8830	219	96	527	452	116	127	1287	1337
peak8831	335	117	411	387	126	177	825	999
peak8832	730	331	1761	2459	360	380	1536	2213
peak8833	1581	612	12400	13095	728	961	6039	9504
peak8834	34	17	36	74	53	95	158	374
peak8835	277	60	3383	2517	181	130	1120	1836
peak8836	154	45	114	67	87	132	376	286
peak8837	172	71	427	290	44	35	545	449
peak8838	219	93	843	872	85	42	1395	1329
peak8839	57	18	164	64	50	38	451	429
peak8840	198	63	2229	2147	152	146	1202	2177
peak8841	125	41	726	601	76	61	441	780
peak8842	472	132	3926	2194	255	222	2587	2387
peak8843	135	54	138	127	62	52	408	380
peak8844	100	46	184	149	55	30	337	367
peak8845	371	188	2502	4767	185	193	3521	8665
peak8846	1256	762	8758	15146	496	648	11534	27499
peak8847	1318	766	7738	13301	512	701	9984	23272
peak8848	309	182	1528	2261	308	455	1967	3170
peak8849	162	59	142	194	215	206	770	1153
peak8850	123	70	139	210	190	226	547	1064
peak8851	304	99	2445	2547	257	303	1620	2758
peak8852	462	215	1783	2762	282	315	1239	1813
peak8853	716	131	1104	623	815	423	5619	4481
peak8854	198	67	216	314	168	128	514	797
peak8855	55	28	224	175	46	20	597	411
peak8856	176	62	1357	1262	57	67	386	491
peak8857	399	142	2840	3876	109	138	455	923
peak8858	23	21	680	903	8	6	175	407
peak8859	531	318	491	716	406	418	1491	1922
peak8860	198	98	262	257	133	108	409	616
peak8861	122	48	190	297	189	196	996	1731
peak8862	601	318	311	308	268	278	695	676
peak8863	486	222	969	1273	227	184	2020	2463
peak8864	1165	628	2531	3599	471	530	3945	5813
peak8865	2111	1231	3480	6781	838	899	6348	11633
peak8866	2031	1226	1114	1829	756	986	1919	2356
peak8867	53	37	121	132	55	79	530	605
peak8868	79	23	97	84	87	52	507	473
peak8869	110	22	262	116	109	56	1150	714
peak8870	552	150	829	531	343	228	1710	1414
peak8871	2477	1352	23437	38186	1513	2011	13694	30465
peak8872	150	84	486	448	146	107	454	473
peak8873	55	4	222	224	32	28	124	277
peak8874	93	62	438	388	42	35	250	261
peak8875	245	159	1515	2462	193	299	615	1447
peak8876	171	95	222	376	147	129	1177	1086
peak8877	90	53	584	1137	36	67	450	910
peak8878	144	92	320	535	84	96	561	920
peak8879	91	33	834	958	52	37	300	369
peak8880	1016	444	3169	3849	675	599	6884	7984
peak8881	537	195	526	705	220	335	1489	2757
peak8882	85	31	54	45	95	53	357	169
peak8883	381	120	446	481	174	132	871	889
peak8884	553	137	3722	2657	175	166	1459	1835
peak8885	521	170	5244	4897	250	182	1767	3240
peak8886	98	44	600	967	35	49	151	483
peak8887	239	114	414	585	130	148	562	1022
peak8888	191	80	685	1024	79	91	514	786
peak8889	369	157	3724	4588	164	195	1055	1816
peak8890	247	91	277	314	164	166	862	1186
peak8891	295	190	4280	6015	225	238	1593	2439
peak8892	101	48	580	1193	110	111	379	715
peak8893	530	163	3192	3899	817	862	3861	7679
peak8894	527	226	573	987	173	232	874	1626
peak8895	4143	1742	8722	8006	2350	2303	17611	20497
peak8896	33	19	378	471	20	31	91	224
peak8897	44	12	342	456	22	42	223	455
peak8898	30	8	186	367	23	48	185	337
peak8899	501	312	1055	1555	283	364	1214	1854
peak8900	1420	701	15560	21047	687	741	6751	11804
peak8901	60	33	61	78	35	34	168	392
peak8902	132	71	157	165	69	82	418	484
peak8903	134	113	139	181	79	77	279	442
peak8904	254	85	596	545	139	102	1064	1318
peak8905	1325	668	710	916	374	553	1171	1836
peak8906	138	122	167	383	106	137	358	885
peak8907	731	317	4899	6997	234	215	912	2147
peak8908	937	413	4806	6558	295	344	1047	2142
peak8909	274	105	1996	2024	143	104	1009	1431
peak8910	152	68	382	391	196	160	487	708
peak8911	289	186	1107	1745	171	174	1671	2968
peak8912	38	24	474	722	22	22	188	378
peak8913	9	2	283	339	15	3	130	267
peak8914	2466	1206	8567	12575	1240	1194	17706	28981
peak8915	140	92	317	431	63	105	466	657
peak8916	105	62	835	1442	75	95	306	531
peak8917	460	238	1789	1643	327	255	1675	1243
peak8918	966	412	5412	5694	459	518	1490	2167
peak8919	414	116	1269	905	145	110	838	737
peak8920	467	94	574	422	226	199	1140	1216
peak8921	209	65	205	190	250	162	882	1003
peak8922	390	154	362	274	332	245	2034	1617
peak8923	734	88	1574	418	550	137	6105	2065
peak8924	719	121	1620	446	493	175	6195	2419
peak8925	58	63	902	1832	38	16	328	814
peak8926	48	19	722	1033	12	15	147	266
peak8927	115	60	164	284	88	131	588	1085
peak8928	169	77	430	295	121	105	835	876
peak8929	483	165	3196	2581	204	172	1434	1601
peak8930	388	163	1448	1885	180	139	650	895
peak8931	648	257	659	796	232	259	577	954
peak8932	520	206	2598	3753	278	227	4055	6999
peak8933	867	466	1298	2113	315	464	1883	3298
peak8934	7593	2947	45906	70453	2396	2143	18975	29081
peak8935	271	166	476	749	115	128	557	832
peak8936	34	8	309	189	34	18	349	296
peak8937	443	152	327	310	154	217	846	1166
peak8938	117	26	182	105	96	31	356	395
peak8939	409	175	1911	2213	133	157	573	791
peak8940	71	16	900	802	0	18	338	439
peak8941	55	22	181	236	56	55	377	624
peak8942	1405	733	11778	16049	1643	1391	14203	17483
peak8943	665	237	341	327	221	276	544	516
peak8944	434	257	692	1228	254	326	636	855
peak8945	59	41	80	71	39	32	132	208
peak8946	74	36	101	60	50	58	350	345
peak8947	114	35	284	263	93	61	910	684
peak8948	97	36	224	238	81	56	656	585
peak8949	130	32	341	177	63	58	476	494
peak8950	999	342	4748	4424	416	363	2642	2694
peak8951	516	163	1595	1759	198	183	1820	2208
peak8952	1529	336	8863	6564	673	511	5303	5844
peak8953	248	93	511	571	100	119	886	1311
peak8954	233	69	525	606	63	129	750	1065
peak8955	34	18	141	230	61	49	169	286
peak8956	125	56	121	151	50	63	118	219
peak8957	124	72	283	522	57	45	358	792
peak8958	297	78	3558	2428	110	53	1145	918
peak8959	336	120	1433	1200	336	221	3876	3659
peak8960	107	14	193	139	43	26	365	373
peak8961	97	39	146	204	106	102	458	541
peak8962	312	132	3676	4875	109	111	718	1687
peak8963	156	93	776	1025	84	106	502	1045
peak8964	78	45	105	152	31	101	323	633
peak8965	616	332	8420	10243	439	575	4281	8606
peak8966	221	74	211	215	136	188	308	770
peak8967	709	254	1383	1801	460	425	4606	7430
peak8968	1065	468	1211	1693	621	823	3737	6107
peak8969	189	121	192	356	173	214	375	695
peak8970	237	120	2806	4285	153	241	871	2096
peak8971	114	13	196	195	15	26	478	442
peak8972	188	72	258	203	44	68	227	313
peak8973	31	17	320	421	53	21	406	663
peak8974	36	19	70	119	31	40	40	271
peak8975	147	58	1951	2785	117	125	1290	2344
peak8976	59	42	917	1565	108	92	670	1184
peak8977	158	24	804	481	91	103	483	616
peak8978	109	29	586	288	90	79	1093	734
peak8979	101	28	117	154	110	114	422	500
peak8980	277	78	1325	1330	166	236	1167	2087
peak8981	134	31	339	101	37	48	420	190
peak8982	157	63	485	520	59	86	847	1207
peak8983	181	53	101	133	112	52	263	293
peak8984	133	31	103	39	50	42	320	123
peak8985	269	48	431	169	88	50	726	381
peak8986	170	62	1297	1379	174	220	1132	2350
peak8987	55	27	264	352	35	43	354	803
peak8988	202	112	468	750	86	82	381	718
peak8989	24	10	139	214	12	20	578	1051
peak8990	179	106	439	435	68	96	685	761
peak8991	212	116	342	545	144	119	663	1264
peak8992	174	78	292	283	90	89	545	942
peak8993	230	106	232	297	104	108	610	1010
peak8994	84	49	98	78	65	70	182	256
peak8995	215	74	1556	2049	68	92	686	973
peak8996	709	295	2227	3036	309	265	1017	1888
peak8997	1278	599	2248	3484	350	552	4402	5677
peak8998	237	167	213	436	160	123	587	595
peak8999	1664	929	8449	14128	626	781	3463	6549
peak9000	278	175	420	747	102	197	513	1635
peak9001	532	244	2178	2407	268	372	1239	1870
peak9002	298	153	910	1672	72	94	808	1682
peak9003	557	293	1108	1989	141	182	1055	1463
peak9004	18	8	134	221	24	20	338	558
peak9005	166	66	408	374	68	90	542	360
peak9006	59	18	694	648	19	29	446	763
peak9007	997	261	6566	4690	485	333	3588	3047
peak9008	394	192	1799	1640	274	240	2308	2246
peak9009	827	193	832	689	857	622	6121	4189
peak9010	111	32	222	85	53	33	513	202
peak9011	115	57	488	529	37	64	195	263
peak9012	4	1	30	70	11	4	84	212
peak9013	544	220	656	1056	215	231	879	2222
peak9014	771	349	4394	5736	326	386	7212	12297
peak9015	58	27	147	114	37	14	189	186
peak9016	48	18	129	196	18	24	157	331
peak9017	51	23	309	229	65	57	264	360
peak9018	383	188	995	1625	222	336	1591	4044
peak9019	68	23	222	66	34	16	408	221
peak9020	44	22	512	759	18	28	93	219
peak9021	187	66	1161	1289	101	70	425	733
peak9022	457	137	2074	1577	231	227	1540	2066
peak9023	32	20	50	148	30	38	207	429
peak9024	114	26	105	123	60	52	357	511
peak9025	326	72	1467	1034	151	68	1235	759
peak9026	361	80	2054	1202	150	91	2584	1276
peak9027	289	73	1315	697	105	84	1935	637
peak9028	185	24	1111	225	93	22	2374	524
peak9029	274	67	342	202	92	47	647	347
peak9030	181	84	416	457	61	34	220	421
peak9031	252	130	1206	1677	58	150	552	1112
peak9032	167	85	464	522	70	70	704	1396
peak9033	81	39	269	332	31	41	523	779
peak9034	369	78	832	445	87	106	381	257
peak9035	397	65	707	366	139	47	1360	849
peak9036	436	156	416	435	89	134	473	638
peak9037	794	226	1809	1019	245	124	3137	1719
peak9038	48	14	246	106	18	3	359	203
peak9039	20	3	202	148	18	16	254	487
peak9040	755	193	1551	1148	470	342	4370	2811
peak9041	1500	598	3381	4032	859	938	6449	6125
peak9042	840	320	827	1006	443	561	2559	3053
peak9043	750	284	540	435	460	471	1684	1175
peak9044	77	31	513	680	60	93	463	757
peak9045	47	15	386	518	58	24	271	317
peak9046	144	54	1149	1294	133	134	694	1183
peak9047	29	6	74	79	26	15	374	301
peak9048	148	25	419	451	154	111	1232	1576
peak9049	131	48	391	418	95	124	593	966
peak9050	93	43	135	134	102	52	227	336
peak9051	211	82	451	348	65	54	638	578
peak9052	540	142	2127	2132	203	131	2770	3364
peak9053	56	24	81	140	46	72	308	527
peak9054	204	48	1180	1127	60	72	524	527
peak9055	193	106	1287	1884	52	68	549	980
peak9056	1443	250	3587	2314	558	316	4242	3020
peak9057	389	150	1244	1065	311	359	1740	2541
peak9058	484	188	6448	7238	355	404	1703	2768
peak9059	28	10	112	115	49	54	224	379
peak9060	11	19	133	211	88	138	501	751
peak9061	12	4	48	68	45	41	359	457
peak9062	3131	962	4616	4310	1305	799	14391	10223
peak9063	89	38	196	182	76	45	630	645
peak9064	267	47	542	411	174	87	1253	1369
peak9065	341	110	1122	1517	126	215	614	1288
peak9066	233	111	765	1014	55	119	296	540
peak9067	140	45	122	82	64	47	435	233
peak9068	138	48	182	161	58	35	473	445
peak9069	22	11	141	190	31	15	103	253
peak9070	58	11	484	432	77	74	982	1289
peak9071	37	4	513	358	71	36	393	392
peak9072	97	33	264	338	88	59	130	324
peak9073	18	10	436	425	14	12	474	775
peak9074	218	105	587	564	65	69	685	895
peak9075	388	202	3433	7276	432	512	5129	11344
peak9076	82	20	776	851	26	30	224	453
peak9077	476	199	399	360	224	152	523	678
peak9078	1090	352	11314	12999	654	701	5789	11045
peak9079	80	18	223	408	55	62	366	526
peak9080	308	144	198	250	93	104	254	463
peak9081	1406	510	12950	15670	688	716	6778	14191
peak9082	841	364	4488	4910	424	484	2544	4173
peak9083	181	102	210	318	115	134	234	465
peak9084	557	276	3978	5678	209	241	2017	3338
peak9085	149	49	633	632	60	76	906	1446
peak9086	508	205	623	631	184	198	959	871
peak9087	704	260	932	1056	230	193	1490	1654
peak9088	511	172	1323	1104	161	117	2050	1933
peak9089	464	154	1556	1369	128	143	2416	2234
peak9090	988	685	1981	3717	476	688	3110	8393
peak9091	62	13	171	278	25	25	122	214
peak9092	297	119	221	191	138	121	592	515
peak9093	63	15	99	101	42	33	174	406
peak9094	1228	257	2327	1276	465	279	4533	2805
peak9095	35	16	299	221	38	8	370	453
peak9096	113	40	179	196	100	82	485	827
peak9097	1797	1066	8957	12482	982	1182	10185	15031
peak9098	251	97	235	299	58	98	316	571
peak9099	145	59	142	167	135	115	403	351
peak9100	152	66	658	625	282	340	2541	2819
peak9101	92	15	802	346	94	60	1232	976
peak9102	80	28	974	560	31	15	631	614
peak9103	99	42	572	697	41	31	99	231
peak9104	982	557	1030	665	340	454	1709	1075
peak9105	2247	730	5984	4945	924	937	12021	10464
peak9106	9	2	54	24	10	2	242	160
peak9107	12	5	55	26	18	10	179	199
peak9108	15	3	78	46	2	20	210	284
peak9109	5	2	64	49	15	18	395	308
peak9110	325	108	882	809	235	239	2881	4003
peak9111	355	135	428	646	302	328	1472	2717
peak9112	19	6	296	261	16	28	217	365
peak9113	1523	619	7357	8322	881	1013	7134	10441
peak9114	744	322	4932	6262	397	482	5181	9333
peak9115	37	17	487	585	79	54	1229	1586
peak9116	33	2	277	345	28	22	349	376
peak9117	53	42	123	182	47	42	185	514
peak9118	708	280	1796	2490	277	269	1317	2182
peak9119	129	61	317	321	116	83	459	554
peak9120	11	3	60	66	19	8	96	187
peak9121	630	252	3285	5270	374	507	2073	4124
peak9122	603	232	449	485	284	285	945	1292
peak9123	20	10	499	637	16	30	164	429
peak9124	190	121	320	339	87	104	158	473
peak9125	516	208	1571	2244	342	370	1810	2608
peak9126	256	87	342	350	127	130	386	664
peak9127	2879	1114	7935	8001	232	220	2274	3318
peak9128	69	28	322	717	64	61	307	630
peak9129	901	355	3512	3141	287	246	3907	6329
peak9130	440	178	913	705	115	147	862	1458
peak9131	785	313	4459	4057	375	377	2582	2754
peak9132	196	64	1064	693	119	102	669	680
peak9133	73	15	538	360	40	43	421	349
peak9134	254	43	1257	844	151	121	1099	1107
peak9135	43	29	87	116	27	37	298	408
peak9136	195	59	394	261	340	194	2368	1157
peak9137	36	11	361	270	25	20	254	249
peak9138	59	12	436	428	23	40	458	598
peak9139	19	10	30	26	21	9	169	146
peak9140	1723	580	9507	13388	733	677	5852	8027
peak9141	94	21	123	32	30	8	276	81
peak9142	180	39	574	200	52	36	909	408
peak9143	361	99	762	620	110	86	1345	1253
peak9144	1451	288	5370	2868	509	251	4243	2514
peak9145	496	120	1205	828	166	93	1375	770
peak9146	439	102	852	412	188	96	908	448
peak9147	55	10	107	44	24	3	240	84
peak9148	148	38	1189	1026	71	64	842	660
peak9149	314	48	1582	593	174	89	3588	1411
peak9150	156	93	355	400	124	184	546	780
peak9151	1001	307	3368	2329	250	264	1054	1836
peak9152	91	34	613	453	35	28	610	580
peak9153	42	14	536	433	36	21	297	464
peak9154	41	9	111	83	26	22	133	172
peak9155	544	136	1598	1280	142	84	815	891
peak9156	95	43	1001	1135	60	41	452	736
peak9157	384	177	3143	4043	84	138	477	1084
peak9158	182	49	1455	1006	47	54	583	532
peak9159	475	147	2091	1153	151	191	941	1006
peak9160	146	104	458	663	122	161	564	957
peak9161	191	91	1847	1793	97	106	733	1059
peak9162	2286	1116	9640	13153	985	864	9625	13318
peak9163	756	318	2919	3206	410	282	4218	5345
peak9164	2680	699	4210	2809	1590	749	11730	8076
peak9165	1987	635	7472	6957	1494	1280	13963	16226
peak9166	799	208	1998	1104	564	440	5971	5024
peak9167	139	29	587	489	70	47	875	807
peak9168	6694	1819	21023	18066	2696	1807	30527	32135
peak9169	1789	732	3345	3600	751	849	5386	6934
peak9170	2431	838	5016	4834	1008	1040	7706	9262
peak9171	4428	1589	7433	7531	1697	1792	9670	12367
peak9172	2879	1677	7963	14802	1563	1707	14012	25069
peak9173	124	38	218	114	71	29	495	131
peak9174	86	25	208	61	37	21	470	152
peak9175	1114	271	1463	870	421	249	2634	1544
peak9176	81	44	1158	1014	24	16	267	462
peak9177	200	78	308	359	77	98	587	649
peak9178	91	20	161	112	24	38	279	194
peak9179	38	20	135	49	36	24	370	207
peak9180	171	81	539	551	83	85	296	526
peak9181	260	119	2202	3884	151	198	576	1434
peak9182	749	315	9742	12732	263	257	2409	5121
peak9183	134	30	468	468	69	42	228	317
peak9184	257	116	504	498	117	87	549	759
peak9185	186	66	417	812	70	88	260	395
peak9186	188	97	345	578	110	95	352	976
peak9187	368	93	401	357	213	144	1523	1505
peak9188	159	44	318	446	95	114	538	955
peak9189	240	73	359	277	126	99	684	331
peak9190	418	71	773	803	157	139	1293	1865
peak9191	557	218	1076	1603	188	319	1456	4010
peak9192	274	133	347	499	167	183	662	1253
peak9193	417	107	1037	730	184	86	2052	1281
peak9194	818	215	1515	835	310	161	2635	1622
peak9195	555	155	658	543	170	120	1263	1121
peak9196	692	179	636	450	166	151	956	997
peak9197	824	204	976	732	236	237	1437	1273
peak9198	740	363	657	1076	199	299	1150	1968
peak9199	344	136	578	787	271	239	1155	2006
peak9200	1581	966	10258	22584	957	1098	5806	13432
peak9201	241	94	567	434	94	94	274	452
peak9202	209	72	1425	979	86	84	799	632
peak9203	231	165	1117	1680	123	115	1288	2521
peak9204	10	8	246	168	4	6	113	258
peak9205	294	126	2308	2818	78	150	499	1103
peak9206	227	85	698	810	211	221	1242	1855
peak9207	379	181	3196	3710	328	454	1735	2950
peak9208	395	158	1282	1586	286	336	1784	2961
peak9209	31	2	155	150	21	20	223	276
peak9210	65	22	186	109	51	26	394	302
peak9211	102	20	264	215	57	14	481	413
peak9212	132	66	243	220	46	43	429	565
peak9213	130	9	695	225	65	10	1345	497
peak9214	89	15	386	132	33	10	803	228
peak9215	173	19	350	215	85	61	638	403
peak9216	302	69	819	407	240	130	1808	1107
peak9217	1457	465	4360	4640	788	574	6867	9367
peak9218	160	74	1066	725	92	87	561	257
peak9219	213	77	402	295	81	80	310	425
peak9220	89	34	295	322	44	22	409	632
peak9221	78	39	150	85	32	42	251	250
peak9222	354	140	1457	1914	59	82	789	955
peak9223	205	63	361	265	79	54	309	276
peak9224	397	84	1770	625	213	106	3972	1738
peak9225	330	45	1844	639	205	62	4678	1820
peak9226	543	198	593	586	320	268	1224	1611
peak9227	255	134	859	1093	195	229	598	775
peak9228	205	60	1192	1256	66	98	593	818
peak9229	150	73	1246	1759	92	121	468	831
peak9230	103	15	224	106	48	17	360	247
peak9231	188	86	291	415	61	62	431	885
peak9232	7313	2288	19313	15099	1539	1294	14257	10598
peak9233	91	38	117	116	69	53	359	520
peak9234	19	4	124	24	16	0	248	58
peak9235	26	0	153	24	23	2	359	112
